## Supplementary_Data for "Widespread temporal niche partitioning in an adaptive radiation of cichlid fishes": Gnathochromis pfefferi_als_30m.csv

	FishID	ts	speed_mm	time_of_day_m	movement	rest	vertical_pos	horizontal_pos	species	sex	daynight
0	FISH20210616_c1_r0_Gnathochromis-pfefferi_su	1970-01-02 00:00:00	3.1533260519041746	14.499529111960555	0.027588499252118995	0.7949698077668828	0.022630364147959957	0.6786126807379099	Gnathochromis pfefferi	f	n
1	FISH20210616_c1_r0_Gnathochromis-pfefferi_su	1970-01-02 00:30:00	3.434005217684456	44.49983381342788	0.02570352315532905	0.812264569022823	0.020964556837363767	0.7135370503729792	Gnathochromis pfefferi	f	n
2	FISH20210616_c1_r0_Gnathochromis-pfefferi_su	1970-01-02 01:00:00	3.2053784168498174	74.5001384964822	0.027366904880616032	0.806658910863664	0.021137485048807286	0.7163360063154508	Gnathochromis pfefferi	f	n
3	FISH20210616_c1_r0_Gnathochromis-pfefferi_su	1970-01-02 01:30:00	3.636250219418375	104.49963990914631	0.027366904880616032	0.8534707218436651	0.022302102162329113	0.7008726432515218	Gnathochromis pfefferi	f	n
4	FISH20210616_c1_r0_Gnathochromis-pfefferi_su	1970-01-02 02:00:00	23.54446895880191	134.49994460447596	0.2524374030578329	0.4882561489031686	0.09994412687460268	0.6985059781003066	Gnathochromis pfefferi	f	n
5	FISH20210616_c1_r0_Gnathochromis-pfefferi_su	1970-01-02 02:30:00	15.44121560140905	164.50024929366793	0.11805440141820397	0.8337488227799014	0.06368488930614974	0.7341419828746838	Gnathochromis pfefferi	f	n
6	FISH20210616_c1_r0_Gnathochromis-pfefferi_su	1970-01-02 03:00:00	1.992642926804354	194.4996953077392	0.006260040994958728	0.9679796133178217	0.017828139851602684	0.714115561464723	Gnathochromis pfefferi	f	n
7	FISH20210616_c1_r0_Gnathochromis-pfefferi_su	1970-01-02 03:30:00	2.726358204223626	224.5	0.014846000443164193	0.8877132727675604	0.018153915723382662	0.7221296462995965	Gnathochromis pfefferi	f	n
8	FISH20210616_c1_r0_Gnathochromis-pfefferi_su	1970-01-02 04:00:00	3.202842041775212	254.5003600908537	0.018336934241870256	0.898011190515761	0.021901105174657893	0.7010539582294917	Gnathochromis pfefferi	f	n
9	FISH20210616_c1_r0_Gnathochromis-pfefferi_su	1970-01-02 04:30:00	4.550287189375692	284.49975070633207	0.043155503850202205	0.814802504016398	0.03197052015694569	0.6970293658707604	Gnathochromis pfefferi	f	n
10	FISH20210616_c1_r0_Gnathochromis-pfefferi_su	1970-01-02 05:00:00	44.89662020083103	314.50005539552404	0.4165743407932639	0.368047861732772	0.21154487130940478	0.6655349245697423	Gnathochromis pfefferi	f	n
11	FISH20210616_c1_r0_Gnathochromis-pfefferi_su	1970-01-02 05:30:00	3.0241712169549193	344.50005540166205	0.018005540166204988	0.8981717451523545	0.01767289643161572	0.7403778855032472	Gnathochromis pfefferi	f	n
12	FISH20210616_c1_r0_Gnathochromis-pfefferi_su	1970-01-02 06:00:00	2.7262262239733728	374.4998615035178	0.021162262478533044	0.8448285413550496	0.019282528226595038	0.7302240873082076	Gnathochromis pfefferi	f	n
13	FISH20210616_c1_r0_Gnathochromis-pfefferi_su	1970-01-02 06:30:00	2.384290871244102	404.4998615035178	0.006481635366461692	1.0	0.017798064103573517	0.7221233703580342	Gnathochromis pfefferi	f	n
14	FISH20210616_c1_r0_Gnathochromis-pfefferi_su	1970-01-02 07:00:00	3.820411449091088	434.50047088803944	0.031189407789042157	0.8606725389175115	0.0320479691039504	0.7221920992372642	Gnathochromis pfefferi	f	d
15	FISH20210616_c1_r0_Gnathochromis-pfefferi_su	1970-01-02 07:30:00	2.2494934680770178	464.49991690211067	0.003656307129798903	1.0	0.023769736333082866	0.7705467610289308	Gnathochromis pfefferi	f	d
16	FISH20210616_c1_r0_Gnathochromis-pfefferi_su	1970-01-02 08:00:00	4.0570588861541035	494.5002215820962	0.027365388876578772	0.8821737203633946	0.030689431967596638	0.8237942240933961	Gnathochromis pfefferi	f	d
17	FISH20210616_c1_r0_Gnathochromis-pfefferi_su	1970-01-02 08:30:00	2.8264558576094587	524.5002770083103	0.002936288088642659	0.9783379501385041	0.02427730440914577	0.8442981301939483	Gnathochromis pfefferi	f	d
18	FISH20210616_c1_r0_Gnathochromis-pfefferi_su	1970-01-02 09:00:00	3.3263007370045066	554.5000276992964	0.025815744280095285	0.8674311672483519	0.04088961569349746	0.7631575120492363	Gnathochromis pfefferi	f	d
19	FISH20210616_c1_r0_Gnathochromis-pfefferi_su	1970-01-02 09:30:00	2.02696642872657	584.4992243767313	0.0031024930747922436	0.9737396121883657	0.02770496082533258	0.8218679593721209	Gnathochromis pfefferi	f	d
20	FISH20210616_c1_r0_Gnathochromis-pfefferi_su	1970-01-02 10:00:00	2.9250202523063216	614.4997784179038	0.007367604697540438	0.9672058497673388	0.02704478046387476	0.8070819715267229	Gnathochromis pfefferi	f	d
21	FISH20210616_c1_r0_Gnathochromis-pfefferi_su	1970-01-02 10:30:00	3.395823222878353	644.4996398692448	0.0360684802482132	0.8294088315142113	0.04014224755722557	0.722783118178283	Gnathochromis pfefferi	f	d
22	FISH20210616_c1_r0_Gnathochromis-pfefferi_su	1970-01-02 11:00:00	2.7685364290964274	674.4995845105534	0.014015843997562462	0.9152955514929921	0.024717667811180608	0.8407209665208033	Gnathochromis pfefferi	f	d
23	FISH20210616_c1_r0_Gnathochromis-pfefferi_su	1970-01-02 11:30:00	3.007140952299798	704.4998338134279	0.011189895856414802	0.8999002880567251	0.02673461227651964	0.8170768243592236	Gnathochromis pfefferi	f	d
24	FISH20210616_c1_r0_Gnathochromis-pfefferi_su	1970-01-02 12:00:00	2.3215995992964245	734.5001384964822	0.004376488837183536	0.9680350119106975	0.028139212690164055	0.8679634553949209	Gnathochromis pfefferi	f	d
25	FISH20210616_c1_r0_Gnathochromis-pfefferi_su	1970-01-02 12:30:00	3.398530121453568	764.4993905817174	0.017673130193905817	0.9149030470914128	0.03759497566923959	0.8163768467220632	Gnathochromis pfefferi	f	d
26	FISH20210616_c1_r0_Gnathochromis-pfefferi_su	1970-01-02 13:00:00	5.143254400679881	794.499944604476	0.07256813649457124	0.6663527586970973	0.04718397515787176	0.6993277522342904	Gnathochromis pfefferi	f	d
27	FISH20210616_c1_r0_Gnathochromis-pfefferi_su	1970-01-02 13:30:00	1.8589535180350203	824.499750678708	0.011357969970635493	0.8890243226771566	0.0326492056823896	0.7788289286571582	Gnathochromis pfefferi	f	d
28	FISH20210616_c1_r0_Gnathochromis-pfefferi_su	1970-01-02 14:00:00	2.678794614139514	854.4996953077392	0.014569829926319871	0.8765165364799734	0.039955942924958146	0.7990818837368222	Gnathochromis pfefferi	f	d
29	FISH20210616_c1_r0_Gnathochromis-pfefferi_su	1970-01-02 14:30:00	3.156657907413859	884.5	0.027919344116995346	0.8294925769997784	0.04738779328852444	0.7785328495457727	Gnathochromis pfefferi	f	d
30	FISH20210616_c1_r0_Gnathochromis-pfefferi_su	1970-01-02 15:00:00	12.239897414235159	914.5003046922608	0.15954794748213397	0.5437371890753975	0.10393220147229401	0.7819314026923498	Gnathochromis pfefferi	f	d
31	FISH20210616_c1_r0_Gnathochromis-pfefferi_su	1970-01-02 15:30:00	7.116507649510924	944.4997507063321	0.11129577308736358	0.48401750595534876	0.11441531382290375	0.7399879738887917	Gnathochromis pfefferi	f	d
32	FISH20210616_c1_r0_Gnathochromis-pfefferi_su	1970-01-02 16:00:00	11.538123560134313	974.500055395524	0.17045202747617993	0.2937624639929094	0.18480094853343476	0.6978402670064272	Gnathochromis pfefferi	f	d
33	FISH20210616_c1_r0_Gnathochromis-pfefferi_su	1970-01-02 16:30:00	19.71150247122277	1004.4999722976343	0.24937669676990415	0.17879106875727188	0.2061601489740595	0.711981850333362	Gnathochromis pfefferi	f	d
34	FISH20210616_c1_r0_Gnathochromis-pfefferi_su	1970-01-02 17:00:00	18.54255877980101	1034.499806104925	0.23743836906542573	0.09716913190404963	0.268707017879724	0.7238627130537586	Gnathochromis pfefferi	f	d
35	FISH20210616_c1_r0_Gnathochromis-pfefferi_su	1970-01-02 17:30:00	15.356970675621655	1064.500110791048	0.1886771548858852	0.3224573454464879	0.272954393667554	0.7064493084792108	Gnathochromis pfefferi	f	d
36	FISH20210616_c1_r0_Gnathochromis-pfefferi_su	1970-01-02 18:00:00	7.965275473217783	1094.5004154894466	0.11007700404409727	0.39233283474599745	0.16827949813394164	0.7469499612209838	Gnathochromis pfefferi	f	d
37	FISH20210616_c1_r0_Gnathochromis-pfefferi_su	1970-01-02 18:30:00	87.79557759836062	1124.4996675900277	0.6878116343490305	0.02415512465373961	0.5675013149128669	0.8431500461680547	Gnathochromis pfefferi	f	d
38	FISH20210616_c1_r0_Gnathochromis-pfefferi_su	1970-01-02 19:00:00	75.35295230416556	1154.5001661865722	0.7588632838466652	0.025149567914912477	0.41346030984719534	0.7435473447078806	Gnathochromis pfefferi	f	n
39	FISH20210616_c1_r0_Gnathochromis-pfefferi_su	1970-01-02 19:30:00	86.2175556604475	1184.4903605755876	0.9524418023223512	0.0	0.720851111512756	0.8659580624849608	Gnathochromis pfefferi	f	n
40	FISH20210616_c1_r0_Gnathochromis-pfefferi_su	1970-01-02 20:00:00	79.91166422876026	1214.4999169021107	0.9608885934297269	0.0	0.7828365419715166	0.9038667063689838	Gnathochromis pfefferi	f	n
41	FISH20210616_c1_r0_Gnathochromis-pfefferi_su	1970-01-02 20:30:00	78.00593709695792	1244.499833795014	0.9718559556786703	0.0	0.7698640282696485	0.9147298591874312	Gnathochromis pfefferi	f	n
42	FISH20210616_c1_r0_Gnathochromis-pfefferi_su	1970-01-02 21:00:00	67.69509542588243	1274.5005262866323	0.94654035787491	0.0	0.8437218551188789	0.9137889405942294	Gnathochromis pfefferi	f	n
43	FISH20210616_c1_r0_Gnathochromis-pfefferi_su	1970-01-02 21:30:00	38.34676739688938	1304.4996952739764	0.5662917613164165	0.18876392043880547	0.5213268474732322	0.8533108367037876	Gnathochromis pfefferi	f	n
44	FISH20210616_c1_r0_Gnathochromis-pfefferi_su	1970-01-02 22:00:00	17.942025680139125	1334.4994183147749	0.22569386737576866	0.41571104093956013	0.08248110272965457	0.7501255701438323	Gnathochromis pfefferi	f	n
45	FISH20210616_c1_r0_Gnathochromis-pfefferi_su	1970-01-02 22:30:00	2.4687043514116644	1364.499362845587	0.010139065876225829	0.9547897390437143	0.01930040577927041	0.7202146471641824	Gnathochromis pfefferi	f	n
46	FISH20210616_c1_r0_Gnathochromis-pfefferi_su	1970-01-02 23:00:00	5.1043656904489385	1394.5000276992964	0.05423522242535039	0.8464351005484461	0.025027074016963805	0.7258220920355327	Gnathochromis pfefferi	f	n
47	FISH20210616_c1_r0_Gnathochromis-pfefferi_su	1970-01-02 23:30:00	4.687854469591668	1424.4993351800554	0.05722991689750693	0.667202216066482	0.025900160127167216	0.7407700831025097	Gnathochromis pfefferi	f	n
48	FISH20210616_c1_r0_Gnathochromis-pfefferi_su	1970-01-03 00:00:00	5.399616506384133	14.499778417903833	0.0622091734987813	0.6468535342344338	0.034421578792686446	0.7491233081283728	Gnathochromis pfefferi	f	n
49	FISH20210616_c1_r0_Gnathochromis-pfefferi_su	1970-01-03 00:30:00	7.5584804382275745	44.49944586057852	0.10290369056854705	0.4956222985703203	0.029111960012174427	0.758286866433899	Gnathochromis pfefferi	f	n
50	FISH20210616_c1_r0_Gnathochromis-pfefferi_su	1970-01-03 01:00:00	5.8334561034273005	74.49952911196056	0.07539748490388344	0.5929311395490554	0.02785972639951745	0.7377187090281389	Gnathochromis pfefferi	f	n
51	FISH20210616_c1_r0_Gnathochromis-pfefferi_su	1970-01-03 01:30:00	43.34237526274678	104.49941825031858	0.5554878386614217	0.07878552828411546	0.24470391937434768	0.8259363399634231	Gnathochromis pfefferi	f	n
52	FISH20210616_c1_r0_Gnathochromis-pfefferi_su	1970-01-03 02:00:00	61.74939786120363	134.50013849648218	0.9762340036563071	0.0	0.7271361397434541	0.9110429593004922	Gnathochromis pfefferi	f	n
53	FISH20210616_c1_r0_Gnathochromis-pfefferi_su	1970-01-03 02:30:00	53.231881014136555	164.499362845587	0.9872569117402626	0.0	0.7358252526973869	0.9154632297264874	Gnathochromis pfefferi	f	n
54	FISH20210616_c1_r0_Gnathochromis-pfefferi_su	1970-01-03 03:00:00	49.171562525440905	194.49994460447596	0.9783957456237536	0.0	0.6951687935119717	0.9153786053253506	Gnathochromis pfefferi	f	n
55	FISH20210616_c1_r0_Gnathochromis-pfefferi_su	1970-01-03 03:30:00	45.05596629315116	224.49994459219857	0.9725731382978723	0.0	0.6627730801937126	0.919240012743782	Gnathochromis pfefferi	f	n
56	FISH20210616_c1_r0_Gnathochromis-pfefferi_su	1970-01-03 04:00:00	14.085978384928689	254.4996399091463	0.27815633482909535	0.3733311173896183	0.17610760759812802	0.7768250951009069	Gnathochromis pfefferi	f	n
57	FISH20210616_c1_r0_Gnathochromis-pfefferi_su	1970-01-03 04:30:00	10.218748923431189	284.499750678708	0.13779156739985596	0.6231924206327221	0.058404457501557344	0.7866102923522854	Gnathochromis pfefferi	f	n
58	FISH20210616_c1_r0_Gnathochromis-pfefferi_su	1970-01-03 05:00:00	3.11746752459285	314.50030469226084	0.011301312946651156	0.9749598360201651	0.01804700714751203	0.7987047693571824	Gnathochromis pfefferi	f	n
59	FISH20210616_c1_r0_Gnathochromis-pfefferi_su	1970-01-03 05:30:00	3.1942370938905924	344.4996675900277	0.012520775623268698	0.968421052631579	0.01854747906853742	0.7877839335179843	Gnathochromis pfefferi	f	n
60	FISH20210616_c1_r0_Gnathochromis-pfefferi_su	1970-01-03 06:00:00	5.265589120185063	374.50005539552404	0.05428761356082429	0.6860181697318857	0.022075856495830902	0.7748239461001586	Gnathochromis pfefferi	f	n
61	FISH20210616_c1_r0_Gnathochromis-pfefferi_su	1970-01-03 06:30:00	3.5924922491876377	404.50027700831026	0.02448753462603878	0.8464819944598337	0.019451554714011592	0.7487923591874456	Gnathochromis pfefferi	f	n
62	FISH20210616_c1_r0_Gnathochromis-pfefferi_su	1970-01-03 07:00:00	3.255122468886551	434.4998061049249	0.008586781895739849	0.9456539803888981	0.024047040963244077	0.8556005669122668	Gnathochromis pfefferi	f	d
63	FISH20210616_c1_r0_Gnathochromis-pfefferi_su	1970-01-03 07:30:00	2.3619461451359274	464.49977836879435	0.0007203014184397163	1.0	0.022509438808591044	0.8959016696217441	Gnathochromis pfefferi	f	d
64	FISH20210616_c1_r0_Gnathochromis-pfefferi_su	1970-01-03 08:00:00	2.0892296485389807	494.5004154894466	0.00011079718575148191	1.0	0.02557482663006274	0.8954465241999416	Gnathochromis pfefferi	f	d
65	FISH20210616_c1_r0_Gnathochromis-pfefferi_su	1970-01-03 08:30:00	1.419569283011382	524.4996952739764	0.002216189262563023	1.0	0.025513489259856463	0.8973789826865957	Gnathochromis pfefferi	f	d
66	FISH20210616_c1_r0_Gnathochromis-pfefferi_su	1970-01-03 09:00:00	1.8332815845267079	554.5002215820962	0.007367604697540438	0.9745734544648792	0.026324054310361337	0.8823092935126987	Gnathochromis pfefferi	f	d
67	FISH20210616_c1_r0_Gnathochromis-pfefferi_su	1970-01-03 09:30:00	3.585728976178096	584.5004708880394	0.03684006426236774	0.7637250013849648	0.026959557702621567	0.8797410231196893	Gnathochromis pfefferi	f	d
68	FISH20210616_c1_r0_Gnathochromis-pfefferi_su	1970-01-03 10:00:00	2.08494982279553	614.4999169021107	0.013628053847432275	0.9615533765442358	0.027587291547210922	0.8699254311857026	Gnathochromis pfefferi	f	d
69	FISH20210616_c1_r0_Gnathochromis-pfefferi_su	1970-01-03 10:30:00	1.5631371550957514	644.5001938950751	0.005152069137443909	1.0	0.027397993542441896	0.858737916181945	Gnathochromis pfefferi	f	d
70	FISH20210616_c1_r0_Gnathochromis-pfefferi_su	1970-01-03 11:00:00	1.9423932773459625	674.5005816852251	0.01506841726220154	0.9136335937067198	0.02769053083773032	0.8496962887559406	Gnathochromis pfefferi	f	d
71	FISH20210616_c1_r0_Gnathochromis-pfefferi_su	1970-01-03 11:30:00	3.5782016334442437	704.4999722976343	0.053687184885589226	0.664912183500471	0.034249630966303624	0.7296486878312818	Gnathochromis pfefferi	f	d
72	FISH20210616_c1_r0_Gnathochromis-pfefferi_su	1970-01-03 12:00:00	2.2988360552603933	734.4994183147749	0.02033128358539693	0.827211788820564	0.030790047046725746	0.7816983823610508	Gnathochromis pfefferi	f	d
73	FISH20210616_c1_r0_Gnathochromis-pfefferi_su	1970-01-03 12:30:00	5.7133351154667835	764.4997229916897	0.08077562326869805	0.5402770083102493	0.09849215532724873	0.8108264081255591	Gnathochromis pfefferi	f	d
74	FISH20210616_c1_r0_Gnathochromis-pfefferi_su	1970-01-03 13:00:00	3.812574808724977	794.5000830978893	0.043266301035953685	0.686499362916182	0.05145457927028493	0.7945743426033767	Gnathochromis pfefferi	f	d
75	FISH20210616_c1_r0_Gnathochromis-pfefferi_su	1970-01-03 13:30:00	2.234726422985233	824.4994736550501	0.0013297135575378138	1.0	0.024492787605301786	0.863918822834114	Gnathochromis pfefferi	f	d
76	FISH20210616_c1_r0_Gnathochromis-pfefferi_su	1970-01-03 14:00:00	2.1030048149678042	854.4997784179038	0.0023820075337912697	1.0	0.02479413278034386	0.8210965197762393	Gnathochromis pfefferi	f	d
77	FISH20210616_c1_r0_Gnathochromis-pfefferi_su	1970-01-03 14:30:00	3.3112961553602687	884.5001108033241	0.03080332409972299	0.8669806094182826	0.033206400411420145	0.7927734302862376	Gnathochromis pfefferi	f	d
78	FISH20210616_c1_r0_Gnathochromis-pfefferi_su	1970-01-03 15:00:00	3.948377212956361	914.4995845105534	0.04143814747105423	0.6908758517533654	0.034886465219931724	0.7999419468912	Gnathochromis pfefferi	f	d
79	FISH20210616_c1_r0_Gnathochromis-pfefferi_su	1970-01-03 15:30:00	5.66368902896403	944.4998615035178	0.0746773031964988	0.6640629328015069	0.05023534272834166	0.8020070448543833	Gnathochromis pfefferi	f	d
80	FISH20210616_c1_r0_Gnathochromis-pfefferi_su	1970-01-03 16:00:00	5.1957961710725105	974.5001384964822	0.051908481524569276	0.684560412165531	0.06283447095238963	0.806405923956166	Gnathochromis pfefferi	f	d
81	FISH20210616_c1_r0_Gnathochromis-pfefferi_su	1970-01-03 16:30:00	1.5331788788578198	1004.4996675900277	0.0	1.0	0.027915424804510622	0.8509641043398751	Gnathochromis pfefferi	f	d
82	FISH20210616_c1_r0_Gnathochromis-pfefferi_su	1970-01-03 17:00:00	1.7924656156082277	1034.499944604476	0.0031021493463328164	0.983824506979836	0.026984904992393116	0.838225162031933	Gnathochromis pfefferi	f	d
83	FISH20210616_c1_r0_Gnathochromis-pfefferi_su	1970-01-03 17:30:00	1.8359958016864104	1064.500193895075	0.0017173563791479697	1.0	0.028204000214739733	0.8343462042731133	Gnathochromis pfefferi	f	d
84	FISH20210616_c1_r0_Gnathochromis-pfefferi_su	1970-01-03 18:00:00	1.8474143635305043	1094.4996399091463	0.007312614259597806	0.9516370284194782	0.028691289665996066	0.8770786475357482	Gnathochromis pfefferi	f	d
85	FISH20210616_c1_r0_Gnathochromis-pfefferi_su	1970-01-03 18:30:00	1.6382203334400565	1124.5000276992964	0.0017727549720237105	1.0	0.026576637330344714	0.877871147489503	Gnathochromis pfefferi	f	d
86	FISH20210616_c1_r0_Gnathochromis-pfefferi_su	1970-01-03 19:00:00	37.110795886977385	1154.500249293668	0.43576533156057834	0.4229682566062822	0.1976183513799521	0.811524349989848	Gnathochromis pfefferi	f	n
87	FISH20210616_c1_r0_Gnathochromis-pfefferi_su	1970-01-03 19:30:00	84.11065875526847	1184.4997229916899	0.9789473684210527	0.0	0.6537059504190142	0.9092813942751533	Gnathochromis pfefferi	f	n
88	FISH20210616_c1_r0_Gnathochromis-pfefferi_su	1970-01-03 20:00:00	88.10653726977442	1214.5	0.9649346332816309	0.0	0.5814686233830479	0.8925457820924817	Gnathochromis pfefferi	f	n
89	FISH20210616_c1_r0_Gnathochromis-pfefferi_su	1970-01-03 20:30:00	88.99988526693826	1244.5003878116343	0.9609418282548476	0.0	0.5919636032118997	0.8886338873499579	Gnathochromis pfefferi	f	n
90	FISH20210616_c1_r0_Gnathochromis-pfefferi_su	1970-01-03 21:00:00	24.90900252685112	1274.499750706332	0.2513988144701125	0.7172455819622182	0.17875123468344634	0.7959668093180325	Gnathochromis pfefferi	f	n
91	FISH20210616_c1_r0_Gnathochromis-pfefferi_su	1970-01-03 21:30:00	2.5381438939600534	1304.5002216066482	0.006592797783933518	0.9672576177285318	0.01654725309832006	0.7336436980609229	Gnathochromis pfefferi	f	n
92	FISH20210616_c1_r0_Gnathochromis-pfefferi_su	1970-01-03 22:00:00	7.656205357773922	1334.5003600908537	0.061603235277823944	0.9264860672538917	0.036109208001921675	0.7286159123225081	Gnathochromis pfefferi	f	n
93	FISH20210616_c1_r0_Gnathochromis-pfefferi_su	1970-01-03 22:30:00	76.33854415653708	1364.5000277023657	0.8187711230539088	0.08260845476203668	0.4115414367779408	0.8811610638631909	Gnathochromis pfefferi	f	n
94	FISH20210616_c1_r0_Gnathochromis-pfefferi_su	1970-01-03 23:00:00	33.50663713195344	1394.500110791048	0.35209395080877465	0.5919011743851097	0.19938765740975287	0.8236328269259006	Gnathochromis pfefferi	f	n
95	FISH20210616_c1_r0_Gnathochromis-pfefferi_su	1970-01-03 23:30:00	2.3267861686569122	1424.5005817496815	0.0048756163776386505	0.9702476591500914	0.01677999700611354	0.7464050409071721	Gnathochromis pfefferi	f	n
96	FISH20210616_c1_r0_Gnathochromis-pfefferi_su	1970-01-04 00:00:00	3.162397161312287	14.49986150351781	0.012520081989917456	0.9008365187524237	0.016960111688545654	0.7541722065259652	Gnathochromis pfefferi	f	n
97	FISH20210616_c1_r0_Gnathochromis-pfefferi_su	1970-01-04 00:30:00	26.58255834117581	44.50022158209617	0.2921559937957013	0.5565034345224906	0.1151425643070294	0.8106649540217112	Gnathochromis pfefferi	f	n
98	FISH20210616_c1_r0_Gnathochromis-pfefferi_su	1970-01-04 01:00:00	6.455336011927621	74.50052628663232	0.06969142983768212	0.7097667719239932	0.04042032494117959	0.835257568832751	Gnathochromis pfefferi	f	n
99	FISH20210616_c1_r0_Gnathochromis-pfefferi_su	1970-01-04 01:30:00	4.007653534720176	104.50005540166205	0.04354570637119114	0.8396675900277009	0.029602876834541225	0.7999542936288055	Gnathochromis pfefferi	f	n
100	FISH20210616_c1_r0_Gnathochromis-pfefferi_su	1970-01-04 02:00:00	20.586751080895056	134.50022158209617	0.24889208951916686	0.4733547529359628	0.09808346290119703	0.8015673471083707	Gnathochromis pfefferi	f	n
101	FISH20210616_c1_r0_Gnathochromis-pfefferi_su	1970-01-04 02:30:00	88.20301228573865	164.5005816852252	0.9821062545011356	0.0	0.5291179464871396	0.9000285389313543	Gnathochromis pfefferi	f	n
102	FISH20210616_c1_r0_Gnathochromis-pfefferi_su	1970-01-04 03:00:00	88.7101055476091	194.50002769929642	0.9888094842391003	0.0	0.5772185091140035	0.8982515973260911	Gnathochromis pfefferi	f	n
103	FISH20210616_c1_r0_Gnathochromis-pfefferi_su	1970-01-04 03:30:00	52.8471528761248	224.49961218836566	0.6252631578947369	0.3110803324099723	0.38978828928863407	0.8333642659279876	Gnathochromis pfefferi	f	n
104	FISH20210616_c1_r0_Gnathochromis-pfefferi_su	1970-01-04 04:00:00	1.5527654370846335	254.49977841790383	0.0023820075337912697	1.0	0.017110282749349448	0.6977906418494844	Gnathochromis pfefferi	f	n
105	FISH20210616_c1_r0_Gnathochromis-pfefferi_su	1970-01-04 04:30:00	1.8948229383354165	284.5005540780142	0.011580230496453901	0.9286901595744681	0.018866239488880873	0.674703625978876	Gnathochromis pfefferi	f	n
106	FISH20210616_c1_r0_Gnathochromis-pfefferi_su	1970-01-04 05:00:00	16.874587846196228	314.4995845105534	0.18741343969863167	0.6221261979945709	0.086856929277038	0.7523514971469824	Gnathochromis pfefferi	f	n
107	FISH20210616_c1_r0_Gnathochromis-pfefferi_su	1970-01-04 05:30:00	64.84633080304522	344.4999723007036	0.6966373054124425	0.2541687441138995	0.35830239855645835	0.8345836103262864	Gnathochromis pfefferi	f	n
108	FISH20210616_c1_r0_Gnathochromis-pfefferi_su	1970-01-04 06:00:00	5.211316956132399	374.5001384964822	0.06082765497756357	0.767769098664894	0.036454299939829994	0.7290933789448751	Gnathochromis pfefferi	f	n
109	FISH20210616_c1_r0_Gnathochromis-pfefferi_su	1970-01-04 06:30:00	3.0389161550694035	404.4997783933518	0.02332409972299169	0.8674238227146814	0.029579305803931998	0.7581671860572456	Gnathochromis pfefferi	f	n
110	FISH20210616_c1_r0_Gnathochromis-pfefferi_su	1970-01-04 07:00:00	6.462218710374218	434.49994460447596	0.050132949257699976	0.8889319742964769	0.031545218797517365	0.8478799094283037	Gnathochromis pfefferi	f	d
111	FISH20210616_c1_r0_Gnathochromis-pfefferi_su	1970-01-04 07:30:00	1.63338149078108	464.50052634494983	0.0004432378525126046	1.0	0.022222919805131375	0.8333923915416808	Gnathochromis pfefferi	f	d
112	FISH20210616_c1_r0_Gnathochromis-pfefferi_su	1970-01-04 08:00:00	0.31107467533502986	494.49969530773916	0.0003877901501301867	1.0	0.023267864665587085	0.8513001758940895	Gnathochromis pfefferi	f	d
113	FISH20210616_c1_r0_Gnathochromis-pfefferi_su	1970-01-04 08:30:00	0.5968706751286067	524.5	0.00027697762020828715	1.0	0.024053431998673578	0.8607573742107472	Gnathochromis pfefferi	f	d
114	FISH20210616_c1_r0_Gnathochromis-pfefferi_su	1970-01-04 09:00:00	1.3071250420298295	554.5003046922608	0.0008863774860118553	1.0	0.025194319625659597	0.873780926326395	Gnathochromis pfefferi	f	d
115	FISH20210616_c1_r0_Gnathochromis-pfefferi_su	1970-01-04 09:30:00	0.3067719788651776	584.4997507063321	0.00044318874300592763	1.0	0.025229578859270824	0.8788123455125351	Gnathochromis pfefferi	f	d
116	FISH20210616_c1_r0_Gnathochromis-pfefferi_su	1970-01-04 10:00:00	0.6849545405314819	614.500055395524	0.0	1.0	0.026081669675628655	0.8845234148286102	Gnathochromis pfefferi	f	d
117	FISH20210616_c1_r0_Gnathochromis-pfefferi_su	1970-01-04 10:30:00	1.098677025111127	644.5005540166205	0.00011080332409972299	1.0	0.025583957673438244	0.877243651892889	Gnathochromis pfefferi	f	d
118	FISH20210616_c1_r0_Gnathochromis-pfefferi_su	1970-01-04 11:00:00	1.0589736811979615	674.4998615035178	0.002659132458035566	1.0	0.0260224566104734	0.8820847875464262	Gnathochromis pfefferi	f	d
119	FISH20210616_c1_r0_Gnathochromis-pfefferi_su	1970-01-04 11:30:00	1.036396775661593	704.5003046922608	0.00027699296437870476	1.0	0.02702907407714411	0.8811932439406588	Gnathochromis pfefferi	f	d
120	FISH20210616_c1_r0_Gnathochromis-pfefferi_su	1970-01-04 12:00:00	1.4292853187613332	734.5004154894466	0.00033239155725444574	1.0	0.026088514851428837	0.8750343080878714	Gnathochromis pfefferi	f	d
121	FISH20210616_c1_r0_Gnathochromis-pfefferi_su	1970-01-04 12:30:00	1.6784605196931472	764.4998615035178	0.00232674090078112	1.0	0.02456927594038837	0.850213053755111	Gnathochromis pfefferi	f	d
122	FISH20210616_c1_r0_Gnathochromis-pfefferi_su	1970-01-04 13:00:00	2.0825833458832013	794.5002215820962	0.009084865942831819	0.9334145801019278	0.0235695099295908	0.8431030264421427	Gnathochromis pfefferi	f	d
123	FISH20210616_c1_r0_Gnathochromis-pfefferi_su	1970-01-04 13:30:00	11.670701978504155	824.5006648199446	0.24742382271468144	0.19894736842105262	0.04188448398490124	0.6228767972563032	Gnathochromis pfefferi	f	d
124	FISH20210616_c1_r0_Gnathochromis-pfefferi_su	1970-01-04 14:00:00	11.688871597314177	854.4999169021107	0.23101213229183978	0.2721178882056396	0.04274223502233573	0.6315936443964317	Gnathochromis pfefferi	f	d
125	FISH20210616_c1_r0_Gnathochromis-pfefferi_su	1970-01-04 14:30:00	5.164193989567203	884.5008033686076	0.0669289157294033	0.5353205163720982	0.030511876600337766	0.711609772932936	Gnathochromis pfefferi	f	d
126	FISH20210616_c1_r0_Gnathochromis-pfefferi_su	1970-01-04 15:00:00	5.12207754934767	914.5005816852251	0.06309899728546894	0.5184754307240597	0.035243517332241764	0.7455258134360148	Gnathochromis pfefferi	f	d
127	FISH20210616_c1_r0_Gnathochromis-pfefferi_su	1970-01-04 15:30:00	4.93570468245654	944.5007203014185	0.06044991134751773	0.6113696808510638	0.04057666818784772	0.6913227342826702	Gnathochromis pfefferi	f	d
128	FISH20210616_c1_r0_Gnathochromis-pfefferi_su	1970-01-04 16:00:00	7.072749259827985	974.4994183147749	0.10741787158606171	0.4547670489169575	0.05960915864185707	0.7566913998301247	Gnathochromis pfefferi	f	d
129	FISH20210616_c1_r0_Gnathochromis-pfefferi_su	1970-01-04 16:30:00	7.241174699934975	1004.5000276992964	0.11345631820951747	0.3588720846490499	0.10536874698122864	0.7868666094214494	Gnathochromis pfefferi	f	d
130	FISH20210616_c1_r0_Gnathochromis-pfefferi_su	1970-01-04 17:00:00	3.8422242709450076	1034.5000276992964	0.03301756135394161	0.7837238934131073	0.049809879976725153	0.7986137656270276	Gnathochromis pfefferi	f	d
131	FISH20210616_c1_r0_Gnathochromis-pfefferi_su	1970-01-04 17:30:00	4.856109205604849	1064.4999722976343	0.0460413319297468	0.718433154191368	0.04854272698348186	0.8083824473193353	Gnathochromis pfefferi	f	d
132	FISH20210616_c1_r0_Gnathochromis-pfefferi_su	1970-01-04 18:00:00	4.161335298840033	1094.4997784179038	0.03146465765566142	0.8029581209838245	0.0490566711014193	0.8077069022822956	Gnathochromis pfefferi	f	d
133	FISH20210616_c1_r0_Gnathochromis-pfefferi_su	1970-01-04 18:30:00	5.890085872735217	1124.5008311170213	0.08056294326241134	0.6315381205673759	0.0806391582128887	0.8092652232934398	Gnathochromis pfefferi	f	d
134	FISH20210616_c1_r0_Gnathochromis-pfefferi_su	1970-01-04 19:00:00	66.26190976639943	1154.4995291119606	0.6970804941554485	0.10553431942828652	0.3679663359453937	0.7827420997475937	Gnathochromis pfefferi	f	n
135	FISH20210616_c1_r0_Gnathochromis-pfefferi_su	1970-01-04 19:30:00	69.94286883620468	1184.5002770083101	0.6412188365650969	0.2245983379501385	0.3981544467431275	0.8066800554016988	Gnathochromis pfefferi	f	n
136	FISH20210616_c1_r0_Gnathochromis-pfefferi_su	1970-01-04 20:00:00	102.87317698123965	1214.5001384964821	0.9819954573153842	0.0	0.5523581762907892	0.8808186988717105	Gnathochromis pfefferi	f	n
137	FISH20210616_c1_r0_Gnathochromis-pfefferi_su	1970-01-04 20:30:00	90.28635382396442	1244.499833795014	0.9277008310249307	0.0	0.5896975505608169	0.8697195867959331	Gnathochromis pfefferi	f	n
138	FISH20210616_c1_r0_Gnathochromis-pfefferi_su	1970-01-04 21:00:00	5.047596246774327	1274.4998338134278	0.06486815865278085	0.7062375360070906	0.035300310744736926	0.7098674431272606	Gnathochromis pfefferi	f	n
139	FISH20210616_c1_r0_Gnathochromis-pfefferi_su	1970-01-04 21:30:00	62.578934334206195	1304.501052748227	0.6635084219858156	0.07740469858156028	0.3100031810779943	0.8353479263630331	Gnathochromis pfefferi	f	n
140	FISH20210616_c1_r0_Gnathochromis-pfefferi_su	1970-01-04 22:00:00	9.2827629439446	1334.4996399091463	0.10664229128580134	0.5662290177829483	0.07047597052921205	0.7415720851106965	Gnathochromis pfefferi	f	n
141	FISH20210616_c1_r0_Gnathochromis-pfefferi_su	1970-01-04 22:30:00	66.17136000619162	1364.5004986149584	0.6855401662049861	0.09274238227146814	0.3432202313467439	0.8453732686980602	Gnathochromis pfefferi	f	n
142	FISH20210616_c1_r0_Gnathochromis-pfefferi_su	1970-01-04 23:00:00	96.662113487157	1394.500193895075	0.95551492992078	0.0	0.5815498064127054	0.8827450118183658	Gnathochromis pfefferi	f	n
143	FISH20210616_c1_r0_Gnathochromis-pfefferi_su	1970-01-04 23:30:00	3.927169803884395	1424.5002493212921	0.04393595213031193	0.722865532716494	0.034717181443637314	0.6669472108334659	Gnathochromis pfefferi	f	n
144	FISH20210616_c1_r0_Gnathochromis-pfefferi_su	1970-01-05 00:00:00	8.554188882067296	14.499944604475958	0.10469754043873256	0.65006647462885	0.06875024737103733	0.7464939826612036	Gnathochromis pfefferi	f	n
145	FISH20210616_c1_r0_Gnathochromis-pfefferi_su	1970-01-05 00:30:00	3.3190627503373444	44.50146838809774	0.03152878594780296	0.8735523909791101	0.01983093527394634	0.7331380100108993	Gnathochromis pfefferi	f	n
146	FISH20210616_c1_r0_Gnathochromis-pfefferi_su	1970-01-05 01:00:00	4.701455141908047	74.49969530773919	0.06121544512769376	0.6271120713533876	0.0345942395904249	0.7352367366535615	Gnathochromis pfefferi	f	n
147	FISH20210616_c1_r0_Gnathochromis-pfefferi_su	1970-01-05 01:30:00	4.796267567825798	104.5012189716312	0.059507978723404256	0.6748116134751773	0.03279331378240473	0.6896819130466952	Gnathochromis pfefferi	f	n
148	FISH20210616_c1_r0_Gnathochromis-pfefferi_su	1970-01-05 02:00:00	5.815543801327449	134.5003046922608	0.08088194559858179	0.6020165087806769	0.03209542021936146	0.7023849094233044	Gnathochromis pfefferi	f	n
149	FISH20210616_c1_r0_Gnathochromis-pfefferi_su	1970-01-05 02:30:00	10.520506781302425	164.50005540166205	0.15157894736842106	0.33085872576177283	0.0484995967600505	0.722557017543868	Gnathochromis pfefferi	f	n
150	FISH20210616_c1_r0_Gnathochromis-pfefferi_su	1970-01-05 03:00:00	56.44158375186035	194.5	0.6340017726567694	0.1268557500553955	0.2941321570471954	0.814294411053263	Gnathochromis pfefferi	f	n
151	FISH20210616_c1_r0_Gnathochromis-pfefferi_su	1970-01-05 03:30:00	2.8426447746848047	224.5010803922655	0.01839437087927309	0.8835946589838772	0.018168076448239784	0.7125764700722254	Gnathochromis pfefferi	f	n
152	FISH20210616_c1_r0_Gnathochromis-pfefferi_su	1970-01-05 04:00:00	2.4435698703550877	254.49980610492494	0.009639355160378926	0.9628275441803779	0.01716320090420216	0.7100875066940102	Gnathochromis pfefferi	f	n
153	FISH20210616_c1_r0_Gnathochromis-pfefferi_su	1970-01-05 04:30:00	3.916981881635487	284.50047088803944	0.013683452440308016	0.9114730485845659	0.017264726032919852	0.7333964646464529	Gnathochromis pfefferi	f	n
154	FISH20210616_c1_r0_Gnathochromis-pfefferi_su	1970-01-05 05:00:00	4.516956277086187	314.5003600908537	0.03700626004099496	0.7494321644230236	0.018575826064312885	0.694697546765635	Gnathochromis pfefferi	f	n
155	FISH20210616_c1_r0_Gnathochromis-pfefferi_su	1970-01-05 05:30:00	4.009955418855109	344.5002216066482	0.018836565096952907	0.9306371191135734	0.01776242738758989	0.7153949676823813	Gnathochromis pfefferi	f	n
156	FISH20210616_c1_r0_Gnathochromis-pfefferi_su	1970-01-05 06:00:00	4.495083353532815	374.9994632633588	0.03536498091603053	0.8157800572519084	0.02053476885850448	0.7064330744076243	Gnathochromis pfefferi	f	n
157	FISH20210616_c1_r0_Gnathochromis-pfefferi_su	1970-01-05 06:30:00	4.219388400961626	404.5001108033241	0.03518005540166205	0.7612742382271468	0.020226087092035105	0.7076986957525278	Gnathochromis pfefferi	f	n
158	FISH20210616_c1_r0_Gnathochromis-pfefferi_su	1970-01-05 07:00:00	3.4335339411380343	434.50016618657213	0.021493463328163084	0.8869377354309772	0.025431921472052785	0.8147741593729146	Gnathochromis pfefferi	f	d
159	FISH20210616_c1_r0_Gnathochromis-pfefferi_su	1970-01-05 07:30:00	2.9754449934954708	464.5009695828024	0.012466064601917003	0.9075295030195578	0.02548181271501789	0.8655074957985016	Gnathochromis pfefferi	f	d
160	FISH20210616_c1_r0_Gnathochromis-pfefferi_su	1970-01-05 08:00:00	5.165770130158976	494.49991690211067	0.054179823832474654	0.6912082433106199	0.03965915918337627	0.8552663287352369	Gnathochromis pfefferi	f	d
161	FISH20210616_c1_r0_Gnathochromis-pfefferi_su	1970-01-05 08:30:00	4.059105755126347	524.5007202216067	0.035678670360110805	0.7599445983379501	0.03693759715744941	0.8431070521698883	Gnathochromis pfefferi	f	d
162	FISH20210616_c1_r0_Gnathochromis-pfefferi_su	1970-01-05 09:00:00	6.208703235903987	554.5005262866323	0.08730818237216775	0.5886100493047477	0.0694957037261436	0.8341600419182705	Gnathochromis pfefferi	f	d
163	FISH20210616_c1_r0_Gnathochromis-pfefferi_su	1970-01-05 09:30:00	4.0868457501465905	584.5008865248227	0.03762189716312057	0.7901706560283688	0.052239347986552956	0.8384914533466236	Gnathochromis pfefferi	f	d
164	FISH20210616_c1_r0_Gnathochromis-pfefferi_su	1970-01-05 10:00:00	5.063778974499714	614.4994183147749	0.05567558584011966	0.595147083264085	0.07341942009750521	0.8399298630731533	Gnathochromis pfefferi	f	d
165	FISH20210616_c1_r0_Gnathochromis-pfefferi_su	1970-01-05 10:30:00	4.691960198721974	644.5003878116344	0.03562326869806094	0.7098614958448753	0.08263528018358163	0.8270146583564191	Gnathochromis pfefferi	f	d
166	FISH20210616_c1_r0_Gnathochromis-pfefferi_su	1970-01-05 11:00:00	6.9169172496365565	674.5000276992964	0.08243310619910255	0.514542130629882	0.09247264022447588	0.8348110907982935	Gnathochromis pfefferi	f	d
167	FISH20210616_c1_r0_Gnathochromis-pfefferi_su	1970-01-05 11:30:00	9.382995323762621	704.4997783933518	0.15606648199445983	0.2424376731301939	0.16352957677338217	0.8170841412742438	Gnathochromis pfefferi	f	d
168	FISH20210616_c1_r0_Gnathochromis-pfefferi_su	1970-01-05 12:00:00	6.770764831547948	734.4997784179038	0.09456015953910923	0.47728783514292045	0.1380762653786867	0.8217390501514035	Gnathochromis pfefferi	f	d
169	FISH20210616_c1_r0_Gnathochromis-pfefferi_su	1970-01-05 12:30:00	7.909553486987423	764.5010527482269	0.14068040780141844	0.29493572695035464	0.20510767972389793	0.8105301949431145	Gnathochromis pfefferi	f	d
170	FISH20210616_c1_r0_Gnathochromis-pfefferi_su	1970-01-05 13:00:00	8.322741698381245	794.4995291119606	0.1417649991690211	0.30508005096670543	0.2563285100716004	0.8015646640075204	Gnathochromis pfefferi	f	d
171	FISH20210616_c1_r0_Gnathochromis-pfefferi_su	1970-01-05 13:30:00	7.8528363326416315	824.5004432132964	0.123601108033241	0.38066481994459833	0.21028429390153455	0.8054567174515221	Gnathochromis pfefferi	f	d
172	FISH20210616_c1_r0_Gnathochromis-pfefferi_su	1970-01-05 14:00:00	10.738454239456566	854.5001384964822	0.19311949476483298	0.07273835244584788	0.3496331810612281	0.8197978990083582	Gnathochromis pfefferi	f	d
173	FISH20210616_c1_r0_Gnathochromis-pfefferi_su	1970-01-05 14:30:00	10.24953895408242	884.4998891966759	0.20670360110803324	0.04337950138504155	0.32557328252900136	0.8011155932594589	Gnathochromis pfefferi	f	d
174	FISH20210616_c1_r0_Gnathochromis-pfefferi_su	1970-01-05 15:00:00	15.927023411104893	914.4998892089519	0.24202304453800133	0.17316640815422113	0.341176124108418	0.8319383470898776	Gnathochromis pfefferi	f	d
175	FISH20210616_c1_r0_Gnathochromis-pfefferi_su	1970-01-05 15:30:00	18.609359265493865	944.5005540166205	0.2571745152354571	0.042271468144044325	0.40984883372098635	0.8247737765466224	Gnathochromis pfefferi	f	d
176	FISH20210616_c1_r0_Gnathochromis-pfefferi_su	1970-01-05 16:00:00	12.591385282465945	974.4996399091463	0.24297822835299984	0.19943493435266743	0.1745694018486423	0.7142615554143679	Gnathochromis pfefferi	f	d
177	FISH20210616_c1_r0_Gnathochromis-pfefferi_su	1970-01-05 16:30:00	14.351066179736891	1004.5006648199446	0.2929085872576177	0.0	0.06657487600859009	0.5015570175438817	Gnathochromis pfefferi	f	d
178	FISH20210616_c1_r0_Gnathochromis-pfefferi_su	1970-01-05 17:00:00	14.142999980980294	1034.500249293668	0.21322918397872695	0.0	0.06562263304447509	0.493179163665944	Gnathochromis pfefferi	f	d
179	FISH20210616_c1_r0_Gnathochromis-pfefferi_su	1970-01-05 17:30:00	11.897083303662	1064.5010805119964	0.21881753199977835	0.0	0.10243533508419476	0.686088177167023	Gnathochromis pfefferi	f	d
180	FISH20210616_c1_r0_Gnathochromis-pfefferi_su	1970-01-05 18:00:00	9.861040300078157	1094.5	0.18812319964546864	0.09012851761577664	0.13106803037825418	0.7584033855897776	Gnathochromis pfefferi	f	d
181	FISH20210616_c1_r0_Gnathochromis-pfefferi_su	1970-01-05 18:30:00	12.171231643102416	1124.501024987534	0.242672724250651	0.007978281345226882	0.248411906359929	0.784162268916103	Gnathochromis pfefferi	f	d
182	FISH20210616_c1_r0_Gnathochromis-pfefferi_su	1970-01-05 19:00:00	57.855085554221624	1154.499750706332	0.6255609107528669	0.12420364522741123	0.3790591448935018	0.7803144216386911	Gnathochromis pfefferi	f	n
183	FISH20210616_c1_r0_Gnathochromis-pfefferi_su	1970-01-05 19:30:00	108.12418124224118	1184.5010803922655	0.990414981439415	0.0	0.6439329987697914	0.8905637085157032	Gnathochromis pfefferi	f	n
184	FISH20210616_c1_r0_Gnathochromis-pfefferi_su	1970-01-05 20:00:00	105.08899003908715	1214.5003600908537	0.9823278488726387	0.0	0.68867891965108	0.8894039226820329	Gnathochromis pfefferi	f	n
185	FISH20210616_c1_r0_Gnathochromis-pfefferi_su	1970-01-05 20:30:00	93.49298160775639	1244.500166204986	0.9655401662049862	0.0	0.5733046195323912	0.8862782202216012	Gnathochromis pfefferi	f	n
186	FISH20210616_c1_r0_Gnathochromis-pfefferi_su	1970-01-05 21:00:00	95.34578568095361	1274.500110791048	0.9793928650565035	0.0	0.6230560923701304	0.8990935330341931	Gnathochromis pfefferi	f	n
187	FISH20210616_c1_r0_Gnathochromis-pfefferi_su	1970-01-05 21:30:00	91.76885463238764	1304.5011912017287	0.9766746080115242	0.0	0.6270873109216073	0.9022833674995779	Gnathochromis pfefferi	f	n
188	FISH20210616_c1_r0_Gnathochromis-pfefferi_su	1970-01-05 22:00:00	14.357051314325858	1334.4998615035179	0.18552988754085648	0.5141543404797518	0.3703193925933187	0.8372635083914388	Gnathochromis pfefferi	f	n
189	FISH20210616_c1_r0_Gnathochromis-pfefferi_su	1970-01-05 22:30:00	2.678541790926969	1364.5005816852251	0.05634036895462855	0.7818957398482078	0.14131207651173422	0.6859995996529634	Gnathochromis pfefferi	f	n
190	FISH20210616_c1_r0_Gnathochromis-pfefferi_su	1970-01-05 23:00:00	3.188758946114304	1394.5004708880394	0.050578915295551495	0.7720347903163259	0.03511456396192565	0.6676473384592847	Gnathochromis pfefferi	f	n
191	FISH20210616_c1_r0_Gnathochromis-pfefferi_su	1970-01-05 23:30:00	1.2937404512934139	1424.5003324099723	0.023434903047091414	0.8482548476454294	0.028623944717782412	0.6672482414408626	Gnathochromis pfefferi	f	n
192	FISH20210616_c1_r0_Gnathochromis-pfefferi_su	1970-01-06 00:00:00	0.9902976688697606	14.500221582096167	0.013627298914247729	0.8692665632616885	0.024372666723917493	0.6944526422916784	Gnathochromis pfefferi	f	n
193	FISH20210616_c1_r0_Gnathochromis-pfefferi_su	1970-01-06 00:30:00	0.5414071003069971	44.50058168522519	0.006038446623455764	0.9661514597529223	0.023281826958582233	0.6597322258119278	Gnathochromis pfefferi	f	n
194	FISH20210616_c1_r0_Gnathochromis-pfefferi_su	1970-01-06 01:00:00	0.81678067228221	74.50002769929644	0.010027145310509113	0.9404465126585785	0.023479336101723574	0.6502479382799844	Gnathochromis pfefferi	f	n
195	FISH20210616_c1_r0_Gnathochromis-pfefferi_su	1970-01-06 01:30:00	5.8057608832791345	104.49983379501386	0.09484764542936289	0.5136842105263157	0.03852466863122544	0.6952198950457343	Gnathochromis pfefferi	f	n
196	FISH20210616_c1_r0_Gnathochromis-pfefferi_su	1970-01-06 02:00:00	51.5102448460854	134.49977841790383	0.5671947706625304	0.25465322401949925	0.29503495656015116	0.8029237258620908	Gnathochromis pfefferi	f	n
197	FISH20210616_c1_r0_Gnathochromis-pfefferi_su	1970-01-06 02:30:00	0.29355332409108253	164.5000830978893	0.0055952578804498365	0.9831034291728991	0.024042038708243847	0.739869411938015	Gnathochromis pfefferi	f	n
198	FISH20210616_c1_r0_Gnathochromis-pfefferi_su	1970-01-06 03:00:00	0.287055857441377	194.49952911196056	0.0020497479364024154	1.0	0.02465350194245877	0.725426985841521	Gnathochromis pfefferi	f	n
199	FISH20210616_c1_r0_Gnathochromis-pfefferi_su	1970-01-06 03:30:00	0.8486245048681444	224.5003046922608	0.009528557974627445	0.9378427787934186	0.022939716022575832	0.6249682455863788	Gnathochromis pfefferi	f	n
200	FISH20210616_c1_r0_Gnathochromis-pfefferi_su	1970-01-06 04:00:00	1.5239687074198618	254.50013849648218	0.027477702066367515	0.8986759736302697	0.02421733834287767	0.6466067480684348	Gnathochromis pfefferi	f	n
201	FISH20210616_c1_r0_Gnathochromis-pfefferi_su	1970-01-06 04:30:00	23.755889575889206	284.4996399091463	0.2802614813583735	0.4876184144922719	0.12738145331258813	0.7397130427511365	Gnathochromis pfefferi	f	n
202	FISH20210616_c1_r0_Gnathochromis-pfefferi_su	1970-01-06 05:00:00	64.88461708254567	314.49994460447596	0.6661311766009307	0.24772878351429203	0.4049991318627224	0.8297711126191044	Gnathochromis pfefferi	f	n
203	FISH20210616_c1_r0_Gnathochromis-pfefferi_su	1970-01-06 05:30:00	1.1053687779913828	344.5007202216066	0.015235457063711912	0.9007202216066482	0.02307175049040196	0.6919228107039606	Gnathochromis pfefferi	f	n
204	FISH20210616_c1_r0_Gnathochromis-pfefferi_su	1970-01-06 06:00:00	2.6062670988042793	374.4996399091463	0.0486953631377763	0.7417871586061714	0.0330335746648311	0.726597241618774	Gnathochromis pfefferi	f	n
205	FISH20210616_c1_r0_Gnathochromis-pfefferi_su	1970-01-06 06:30:00	7.61662029906697	404.50047088803944	0.12514542130629883	0.6674976455598027	0.04676977505756085	0.704450375899632	Gnathochromis pfefferi	f	n
206	FISH20210616_c1_r0_Gnathochromis-pfefferi_su	1970-01-06 07:00:00	7.036545782957021	434.50030469226084	0.12747216220707994	0.4367625062323417	0.03297860313110413	0.7646533094917731	Gnathochromis pfefferi	f	d
207	FISH20210616_c1_r0_Gnathochromis-pfefferi_su	1970-01-06 07:30:00	4.691140905870539	464.49975070633207	0.037726441748379594	0.750429339094787	0.046037633175762586	0.8391206396690837	Gnathochromis pfefferi	f	d
208	FISH20210616_c1_r0_Gnathochromis-pfefferi_su	1970-01-06 08:00:00	6.220497166789081	494.50005539552404	0.08087746510081985	0.40073122091734986	0.09634863247072283	0.7986868375618548	Gnathochromis pfefferi	f	d
209	FISH20210616_c1_r0_Gnathochromis-pfefferi_su	1970-01-06 08:30:00	4.851866843165878	524.5008310249308	0.03844875346260388	0.6691412742382271	0.09759072898769482	0.7993562442289927	Gnathochromis pfefferi	f	d
210	FISH20210616_c1_r0_Gnathochromis-pfefferi_su	1970-01-06 09:00:00	7.99875892143853	554.4998615035178	0.11085258434435766	0.3148856019057116	0.14224325031258067	0.801195224641294	Gnathochromis pfefferi	f	d
211	FISH20210616_c1_r0_Gnathochromis-pfefferi_su	1970-01-06 09:30:00	9.615123791205423	584.5001661865721	0.13981830268114337	0.1788167516064702	0.2829221209052926	0.7545338351244569	Gnathochromis pfefferi	f	d
212	FISH20210616_c1_r0_Gnathochromis-pfefferi_su	1970-01-06 10:00:00	8.386365416268385	614.5004708880394	0.1160600520746773	0.2238657138108692	0.2559473428193544	0.7538915203220528	Gnathochromis pfefferi	f	d
213	FISH20210616_c1_r0_Gnathochromis-pfefferi_su	1970-01-06 10:30:00	5.711114756418707	644.4998615035178	0.06171403246357542	0.5339316381363913	0.24663021112007272	0.7840036563071509	Gnathochromis pfefferi	f	d
214	FISH20210616_c1_r0_Gnathochromis-pfefferi_su	1970-01-06 11:00:00	6.329897396295882	674.5002215820962	0.057057389762907154	0.5628739197872812	0.2361815826322097	0.7619822826648929	Gnathochromis pfefferi	f	d
215	FISH20210616_c1_r0_Gnathochromis-pfefferi_su	1970-01-06 11:30:00	6.607300705350986	704.501052631579	0.07595567867036011	0.37518005540166205	0.37649925390868993	0.7965814866112557	Gnathochromis pfefferi	f	d
216	FISH20210616_c1_r0_Gnathochromis-pfefferi_su	1970-01-06 12:00:00	4.955143350687989	734.4999723007036	0.04343249681458091	0.610991080826547	0.23391576655641275	0.7991877181319459	Gnathochromis pfefferi	f	d
217	FISH20210616_c1_r0_Gnathochromis-pfefferi_su	1970-01-06 12:30:00	5.7642075603044205	764.4994183147749	0.06514874522187136	0.5047365796908758	0.40958696414229967	0.8060639530589203	Gnathochromis pfefferi	f	d
218	FISH20210616_c1_r0_Gnathochromis-pfefferi_su	1970-01-06 13:00:00	5.93675986476798	794.4997784179038	0.06619765122978064	0.4355750055395524	0.3482670238782109	0.8012550548415655	Gnathochromis pfefferi	f	d
219	FISH20210616_c1_r0_Gnathochromis-pfefferi_su	1970-01-06 13:30:00	6.542629258453731	824.5005540166205	0.08914127423822715	0.35274238227146815	0.3549352283662731	0.8191710526315696	Gnathochromis pfefferi	f	d
220	FISH20210616_c1_r0_Gnathochromis-pfefferi_su	1970-01-06 14:00:00	11.427352264595829	854.4994737133677	0.12209849869813306	0.3265747050024929	0.24840179734540926	0.7642005059738171	Gnathochromis pfefferi	f	d
221	FISH20210616_c1_r0_Gnathochromis-pfefferi_su	1970-01-06 14:30:00	6.170684791628779	884.4997784179038	0.06813649457123865	0.332151562153778	0.30299279188143124	0.7553768280522963	Gnathochromis pfefferi	f	d
222	FISH20210616_c1_r0_Gnathochromis-pfefferi_su	1970-01-06 15:00:00	5.015484201930762	914.5001384964822	0.057503739405019114	0.5116060052074677	0.38636279876184504	0.8417551890015392	Gnathochromis pfefferi	f	d
223	FISH20210616_c1_r0_Gnathochromis-pfefferi_su	1970-01-06 15:30:00	5.073811603665117	944.4995291119606	0.05246246745332669	0.5282809816630658	0.283048163037989	0.8436724419699562	Gnathochromis pfefferi	f	d
224	FISH20210616_c1_r0_Gnathochromis-pfefferi_su	1970-01-06 16:00:00	4.518442716912347	974.4998338134279	0.042377575891867934	0.6273543097717704	0.2963831163792134	0.8338338549744906	Gnathochromis pfefferi	f	d
225	FISH20210616_c1_r0_Gnathochromis-pfefferi_su	1970-01-06 16:30:00	5.274873413686287	1004.5013020111918	0.05739930190038229	0.5710011634993628	0.35039596460299344	0.8386550732265791	Gnathochromis pfefferi	f	d
226	FISH20210616_c1_r0_Gnathochromis-pfefferi_su	1970-01-06 17:00:00	6.043810436779356	1034.4996399091463	0.0603290676416819	0.4789762340036563	0.28058070503631716	0.7955095978062058	Gnathochromis pfefferi	f	d
227	FISH20210616_c1_r0_Gnathochromis-pfefferi_su	1970-01-06 17:30:00	5.441559258765549	1064.499889208952	0.0551739419454908	0.5616552182583647	0.28402633055997933	0.8112750664746368	Gnathochromis pfefferi	f	d
228	FISH20210616_c1_r0_Gnathochromis-pfefferi_su	1970-01-06 18:00:00	5.073251411719718	1094.500193895075	0.04487286022935017	0.658467674921057	0.3001821452750659	0.8073240402193821	Gnathochromis pfefferi	f	d
229	FISH20210616_c1_r0_Gnathochromis-pfefferi_su	1970-01-06 18:30:00	5.843412903762559	1124.4996399091463	0.06171403246357542	0.5726552545565342	0.37098665049745055	0.8106730005724554	Gnathochromis pfefferi	f	d
230	FISH20210616_c1_r0_Gnathochromis-pfefferi_su	1970-01-06 19:00:00	53.78537474643144	1154.5	0.6079104808331487	0.14297584755151785	0.43648170794606805	0.7700414081542192	Gnathochromis pfefferi	f	n
231	FISH20210616_c1_r0_Gnathochromis-pfefferi_su	1970-01-06 19:30:00	98.55154241435554	1184.5020500886526	0.9963984929078015	0.0	0.6148314215693588	0.8921057157764452	Gnathochromis pfefferi	f	n
232	FISH20210616_c1_r0_Gnathochromis-pfefferi_su	1970-01-06 20:00:00	97.84270020817014	1214.499750706332	0.9680350119106975	0.0	0.7299239901697473	0.88716085673924	Gnathochromis pfefferi	f	n
233	FISH20210616_c1_r0_Gnathochromis-pfefferi_su	1970-01-06 20:30:00	94.40153640861061	1244.5005816852251	0.9489778959614426	0.0	0.7383741734053012	0.8876696334591645	Gnathochromis pfefferi	f	n
234	FISH20210616_c1_r0_Gnathochromis-pfefferi_su	1970-01-06 21:00:00	87.19040719206376	1274.5003600908537	0.9767325909921888	0.0	0.7209221584988129	0.8536427707474282	Gnathochromis pfefferi	f	n
235	FISH20210616_c1_r0_Gnathochromis-pfefferi_su	1970-01-06 21:30:00	79.2460555111843	1304.499806104925	0.9954019167913135	0.0	0.8140504155245007	0.8954015705501008	Gnathochromis pfefferi	f	n
236	FISH20210616_c1_r0_Gnathochromis-pfefferi_su	1970-01-06 22:00:00	78.03480959501196	1334.500110791048	0.998227343230667	0.0	0.8036158941367377	0.9176993892643306	Gnathochromis pfefferi	f	n
237	FISH20210616_c1_r0_Gnathochromis-pfefferi_su	1970-01-06 22:30:00	70.82037950613847	1364.501052631579	0.9412742382271468	0.0008310249307479224	0.7442402920469993	0.8928389889196521	Gnathochromis pfefferi	f	n
238	FISH20210616_c1_r0_Gnathochromis-pfefferi_su	1970-01-06 23:00:00	77.21031583508872	1394.4998615035179	0.9981164478422248	0.0	0.7421106676886107	0.9184146653924886	Gnathochromis pfefferi	f	n
239	FISH20210616_c1_r0_Gnathochromis-pfefferi_su	1970-01-06 23:30:00	63.44110477525651	1424.5002215820962	0.8723133170839796	0.06647462884998892	0.6982659642732197	0.8586298378757531	Gnathochromis pfefferi	f	n
240	FISH20210616_c1_r0_Gnathochromis-pfefferi_su	1970-01-07 00:00:00	64.19828771464698	14.50052628663232	0.8776245083374882	0.07279375103872361	0.6122613526404027	0.884783102967502	Gnathochromis pfefferi	f	n
241	FISH20210616_c1_r0_Gnathochromis-pfefferi_su	1970-01-07 00:30:00	82.31715330067225	44.49997230070356	0.992521189961775	0.0	0.7326036925694434	0.9031006477018868	Gnathochromis pfefferi	f	n
242	FISH20210616_c1_r0_Gnathochromis-pfefferi_su	1970-01-07 01:00:00	88.65207633304873	74.4994183147748	0.9854301700736802	0.0	0.7052475012001063	0.8960364615072147	Gnathochromis pfefferi	f	n
243	FISH20210616_c1_r0_Gnathochromis-pfefferi_su	1970-01-07 01:30:00	57.925005985492355	104.49977841790383	0.7062375360070906	0.13654996676268558	0.5373293373760404	0.8092247973447086	Gnathochromis pfefferi	f	n
244	FISH20210616_c1_r0_Gnathochromis-pfefferi_su	1970-01-07 02:00:00	19.399494349282765	134.5000830978893	0.25427954129965097	0.6527616198548557	0.20893845830236765	0.7239607216377258	Gnathochromis pfefferi	f	n
245	FISH20210616_c1_r0_Gnathochromis-pfefferi_su	1970-01-07 02:30:00	0.1816438822710516	164.49947371336768	0.001384964821893524	1.0	0.024091047642701747	0.7680180814756731	Gnathochromis pfefferi	f	n
246	FISH20210616_c1_r0_Gnathochromis-pfefferi_su	1970-01-07 03:00:00	0.4005483496274028	194.49977841790383	0.002437403057832927	1.0	0.025024129386492525	0.7489556771173015	Gnathochromis pfefferi	f	n
247	FISH20210616_c1_r0_Gnathochromis-pfefferi_su	1970-01-07 03:30:00	0.4360323933329237	224.50013849648218	0.005373663508946872	0.9704725499972301	0.024615288664406258	0.7578475627549687	Gnathochromis pfefferi	f	n
248	FISH20210616_c1_r0_Gnathochromis-pfefferi_su	1970-01-07 04:00:00	0.982348898430375	254.49958451055343	0.008752977674367071	1.0	0.02634309166355557	0.7467657257407365	Gnathochromis pfefferi	f	n
249	FISH20210616_c1_r0_Gnathochromis-pfefferi_su	1970-01-07 04:30:00	2.3159089128943373	284.4998892089519	0.014292045202747619	0.946155550631509	0.028220462556028097	0.7594726080790282	Gnathochromis pfefferi	f	n
250	FISH20210616_c1_r0_Gnathochromis-pfefferi_su	1970-01-07 05:00:00	1.7035880611384753	314.5001938950751	0.016841172234225252	0.964711096338153	0.02620245223144817	0.7447210313874453	Gnathochromis pfefferi	f	n
251	FISH20210616_c1_r0_Gnathochromis-pfefferi_su	1970-01-07 05:30:00	2.5640246324931333	344.4996399091463	0.021217661071408787	0.855631266965819	0.02916191529527012	0.7477561412754608	Gnathochromis pfefferi	f	n
252	FISH20210616_c1_r0_Gnathochromis-pfefferi_su	1970-01-07 06:00:00	1.908237109035157	374.5	0.012796366053622867	0.9580655883004653	0.03034974407715197	0.67845915858335	Gnathochromis pfefferi	f	n
253	FISH20210616_c1_r0_Gnathochromis-pfefferi_su	1970-01-07 06:30:00	1.654540650423022	404.50030469226084	0.01390504681181098	0.9723561021550052	0.028208349060580735	0.6997321947351385	Gnathochromis pfefferi	f	n
254	FISH20210616_c1_r0_Gnathochromis-pfefferi_su	1970-01-07 07:00:00	3.1005354746465614	434.49975070633207	0.019500304692260818	0.8703672926707662	0.026983542519676454	0.8137261335485371	Gnathochromis pfefferi	f	d
255	FISH20210616_c1_r0_Gnathochromis-pfefferi_su	1970-01-07 07:30:00	2.9059251605494887	464.50005539552404	0.008420119654331929	0.9563483270551739	0.033218186997211	0.8368461020016306	Gnathochromis pfefferi	f	d
256	FISH20210616_c1_r0_Gnathochromis-pfefferi_su	1970-01-07 08:00:00	3.145028319409676	494.5003600908537	0.013129466511550607	0.9294775912691817	0.03150298999610492	0.7844964666322248	Gnathochromis pfefferi	f	d
257	FISH20210616_c1_r0_Gnathochromis-pfefferi_su	1970-01-07 08:30:00	2.6628927243507667	524.4998615035178	0.014736025704947094	0.9126918176278322	0.04039464400089487	0.8543578558429898	Gnathochromis pfefferi	f	d
258	FISH20210616_c1_r0_Gnathochromis-pfefferi_su	1970-01-07 09:00:00	3.5343862887436095	554.5001661865721	0.019665411034788388	0.896022601373809	0.044586151025494715	0.8178394360735786	Gnathochromis pfefferi	f	d
259	FISH20210616_c1_r0_Gnathochromis-pfefferi_su	1970-01-07 09:30:00	5.260016358399719	584.5004708880394	0.05501080272561077	0.5845659520248185	0.08209428653508143	0.7828013337211286	Gnathochromis pfefferi	f	d
260	FISH20210616_c1_r0_Gnathochromis-pfefferi_su	1970-01-07 10:00:00	3.692614553443922	614.4999169021107	0.028696471109633814	0.8330840396653925	0.05610167192329876	0.8109500512437127	Gnathochromis pfefferi	f	d
261	FISH20210616_c1_r0_Gnathochromis-pfefferi_su	1970-01-07 10:30:00	4.777540829162262	644.5002215820962	0.03927542654553512	0.6967649013959673	0.1259190125229752	0.7843048900398801	Gnathochromis pfefferi	f	d
262	FISH20210616_c1_r0_Gnathochromis-pfefferi_su	1970-01-07 11:00:00	3.6818979150367452	674.5005816852251	0.017838346905988588	0.8735250124646834	0.0869031726875451	0.7679012473916493	Gnathochromis pfefferi	f	d
263	FISH20210616_c1_r0_Gnathochromis-pfefferi_su	1970-01-07 11:30:00	3.5230260217446596	704.5000276992964	0.01855852861337322	0.827211788820564	0.09084453713383933	0.7854495018743101	Gnathochromis pfefferi	f	d
264	FISH20210616_c1_r0_Gnathochromis-pfefferi_su	1970-01-07 12:00:00	3.2919768136841125	734.4994737133677	0.013794249626059497	0.9254888925821284	0.06958156764927666	0.7680179306778886	Gnathochromis pfefferi	f	d
265	FISH20210616_c1_r0_Gnathochromis-pfefferi_su	1970-01-07 12:30:00	4.922723042855346	764.4997784179038	0.03628406824728562	0.7857855085309107	0.09051227380940219	0.6229486345003211	Gnathochromis pfefferi	f	d
266	FISH20210616_c1_r0_Gnathochromis-pfefferi_su	1970-01-07 13:00:00	2.673467346973442	794.5001384964822	0.0041548944656805715	1.0	0.07738513343309222	0.6743452578804581	Gnathochromis pfefferi	f	d
267	FISH20210616_c1_r0_Gnathochromis-pfefferi_su	1970-01-07 13:30:00	2.61839711636989	824.4995291119606	0.0014957620076450058	1.0	0.0664088878977906	0.6738512870939611	Gnathochromis pfefferi	f	d
268	FISH20210616_c1_r0_Gnathochromis-pfefferi_su	1970-01-07 14:00:00	2.8582086393615183	854.4998338134279	0.009805007755373366	0.9332483935298028	0.0693837119395374	0.574007266046249	Gnathochromis pfefferi	f	d
269	FISH20210616_c1_r0_Gnathochromis-pfefferi_su	1970-01-07 14:30:00	2.419706671158223	884.5001384964822	0.0057060550662013185	0.9816630657581298	0.06312844970193195	0.6166209628275435	Gnathochromis pfefferi	f	d
270	FISH20210616_c1_r0_Gnathochromis-pfefferi_su	1970-01-07 15:00:00	3.8632525792628396	914.4996399091463	0.022602625893302312	0.8131959448230015	0.11131322637120147	0.6768666440455722	Gnathochromis pfefferi	f	d
271	FISH20210616_c1_r0_Gnathochromis-pfefferi_su	1970-01-07 15:30:00	4.089178674702582	944.5007478810038	0.02481856960833195	0.8681513489557365	0.09050618496850268	0.7436278345613433	Gnathochromis pfefferi	f	d
272	FISH20210616_c1_r0_Gnathochromis-pfefferi_su	1970-01-07 16:00:00	3.7808357001468944	974.5002492936679	0.016564179269846546	0.9169575092792643	0.07872412755202642	0.7458107122412475	Gnathochromis pfefferi	f	d
273	FISH20210616_c1_r0_Gnathochromis-pfefferi_su	1970-01-07 16:30:00	3.8717849720946726	1004.4996953077392	0.019943493435266746	0.8400088637748602	0.09499456182168088	0.6734507437260974	Gnathochromis pfefferi	f	d
274	FISH20210616_c1_r0_Gnathochromis-pfefferi_su	1970-01-07 17:00:00	3.7004292777893477	1034.500055395524	0.018003545313538667	0.9020607134943497	0.07061008781320545	0.6546659188270927	Gnathochromis pfefferi	f	d
275	FISH20210616_c1_r0_Gnathochromis-pfefferi_su	1970-01-07 17:30:00	3.2567510175588095	1064.47772153307	0.022862546587306003	0.837292095455304	0.07680258264056437	0.6680989366041666	Gnathochromis pfefferi	f	d
276	FISH20210616_c1_r0_Gnathochromis-pfefferi_su	1970-01-07 18:00:00	6.97344275849442	1094.4998615035179	0.11301312946651156	0.3510054844606947	0.09626471676086558	0.6157192930216148	Gnathochromis pfefferi	f	d
277	FISH20210616_c1_r0_Gnathochromis-pfefferi_su	1970-01-07 18:30:00	8.668612751481092	1124.5018282548476	0.15130193905817174	0.261994459833795	0.20028074850684646	0.7464031625115337	Gnathochromis pfefferi	f	d
278	FISH20210616_c1_r0_Gnathochromis-pfefferi_su	1970-01-07 19:00:00	48.39930124428551	1154.5005262866323	0.6148135837349731	0.043210902443077945	0.5204656504959646	0.7966588300740461	Gnathochromis pfefferi	f	n
279	FISH20210616_c1_r0_Gnathochromis-pfefferi_su	1970-01-07 19:30:00	89.39862340853526	1184.4999723007036	0.9776189684782006	0.0	0.7175012258204743	0.8993506823260047	Gnathochromis pfefferi	f	n
280	FISH20210616_c1_r0_Gnathochromis-pfefferi_su	1970-01-07 20:00:00	91.71246982490885	1214.4994183147749	0.9693091795468395	0.0	0.7449760449783583	0.8930949116392451	Gnathochromis pfefferi	f	n
281	FISH20210616_c1_r0_Gnathochromis-pfefferi_su	1970-01-07 20:30:00	86.1593048372054	1244.4997784179038	0.988034566807002	0.0	0.7584841244686793	0.908019194549072	Gnathochromis pfefferi	f	n
282	FISH20210616_c1_r0_Gnathochromis-pfefferi_su	1970-01-07 21:00:00	87.21754572053733	1274.4993351800554	0.9823268698060942	0.0	0.757118646048827	0.8996349261311115	Gnathochromis pfefferi	f	n
283	FISH20210616_c1_r0_Gnathochromis-pfefferi_su	1970-01-07 21:30:00	88.29077036872806	1304.4995845105534	0.9810536812364966	0.0	0.7001110932682368	0.8984565144128525	Gnathochromis pfefferi	f	n
284	FISH20210616_c1_r0_Gnathochromis-pfefferi_su	1970-01-07 22:00:00	85.0685574202863	1334.499889208952	0.9968978506536672	0.0	0.7187644429609944	0.9040357947411072	Gnathochromis pfefferi	f	n
285	FISH20210616_c1_r0_Gnathochromis-pfefferi_su	1970-01-07 22:30:00	49.69146448640939	1364.500249293668	0.5994127749155171	0.3322807600686943	0.45537109616208904	0.8117227171778046	Gnathochromis pfefferi	f	n
286	FISH20210616_c1_r0_Gnathochromis-pfefferi_su	1970-01-07 23:00:00	0.49951673570746474	1394.499695307739	0.001329566229017783	1.0	0.08199569069424638	0.7118404513741642	Gnathochromis pfefferi	f	n
287	FISH20210616_c1_r0_Gnathochromis-pfefferi_su	1970-01-07 23:30:00	0.9643273834556956	1424.5	0.01207622424108132	0.9515289164635498	0.011468311793321268	0.7642680674053878	Gnathochromis pfefferi	f	n
288	FISH20210616_c1_r0_Gnathochromis-pfefferi_su	1970-01-08 00:00:00	2.2583106796696577	14.500360090853693	0.025040163979834912	0.8161874688382915	0.022786075801323108	0.826616503702476	Gnathochromis pfefferi	f	n
289	FISH20210616_c1_r0_Gnathochromis-pfefferi_su	1970-01-08 00:30:00	2.823124211316386	44.499806104924936	0.009583956567503186	0.9869813306742009	0.016523044478332707	0.8533770334286356	Gnathochromis pfefferi	f	n
290	FISH20210616_c1_r0_Gnathochromis-pfefferi_su	1970-01-08 01:00:00	0.4781442308735868	74.49936291618192	0.0033239155725444574	0.9675918231676915	0.016471487530493423	0.8523168780712996	Gnathochromis pfefferi	f	n
291	FISH20210616_c1_r0_Gnathochromis-pfefferi_su	1970-01-08 01:30:00	0.21938899686813684	104.50047088803944	0.003711705722674644	0.9674810259819401	0.026601458753710946	0.8288844018078468	Gnathochromis pfefferi	f	n
292	FISH20210616_c1_r0_Gnathochromis-pfefferi_su	1970-01-08 02:00:00	0.24486120091065128	134.4999169021107	0.002603733865159825	1.0	0.025298790754503777	0.7799051990897646	Gnathochromis pfefferi	f	n
293	FISH20210616_c1_r0_Gnathochromis-pfefferi_su	1970-01-08 02:30:00	0.27600695857252355	164.4994183147748	0.003988698687053349	1.0	0.023918350758647806	0.8021959671981341	Gnathochromis pfefferi	f	n
294	FISH20210616_c1_r0_Gnathochromis-pfefferi_su	1970-01-08 03:00:00	0.4654014797411309	194.49977841790383	0.0033791269665411033	1.0	0.02178792132512954	0.8298703159584134	Gnathochromis pfefferi	f	n
295	FISH20210616_c1_r0_Gnathochromis-pfefferi_su	1970-01-08 03:30:00	0.5108755375197416	224.5000830978893	0.005096670544568168	1.0	0.024198112787750917	0.8082782171226283	Gnathochromis pfefferi	f	n
296	FISH20210616_c1_r0_Gnathochromis-pfefferi_su	1970-01-08 04:00:00	0.5148236362516458	254.49952911196056	0.005484460694698354	0.9918564068472661	0.023893943311151692	0.8070971938370654	Gnathochromis pfefferi	f	n
297	FISH20210616_c1_r0_Gnathochromis-pfefferi_su	1970-01-08 04:30:00	0.25988873726031086	284.4998892089519	0.0021604254376246398	1.0	0.022339611732374393	0.831075426687535	Gnathochromis pfefferi	f	n
298	FISH20210616_c1_r0_Gnathochromis-pfefferi_su	1970-01-08 05:00:00	0.27088977871144	314.5001938950751	0.002769929643787048	1.0	0.02176909203608351	0.8349759062576325	Gnathochromis pfefferi	f	n
299	FISH20210616_c1_r0_Gnathochromis-pfefferi_su	1970-01-08 05:30:00	0.2622305876197021	344.4996399091463	0.0014403634147692648	1.0	0.021490247601480012	0.8476549519126563	Gnathochromis pfefferi	f	n
300	FISH20210616_c1_r0_Gnathochromis-pfefferi_su	1970-01-08 06:00:00	0.22900404830339888	374.5	0.0012187015289164636	1.0	0.021040377000933395	0.8564165227120165	Gnathochromis pfefferi	f	n
301	FISH20210616_c1_r0_Gnathochromis-pfefferi_su	1970-01-08 06:30:00	0.15024206632300818	404.5003600908537	0.0004985873358816686	1.0	0.024399492965044265	0.8320016441201268	Gnathochromis pfefferi	f	n
302	FISH20210616_c1_r0_Gnathochromis-pfefferi_su	1970-01-08 07:00:00	3.662510925635553	434.4998061049249	0.038280427677137	0.6878843277380755	0.033478549537875935	0.7433615385573394	Gnathochromis pfefferi	f	d
303	FISH20210616_c1_r0_Gnathochromis-pfefferi_su	1970-01-08 07:30:00	4.613984863295035	464.50016618657213	0.03783514292045203	0.7453467759805008	0.03990199589060253	0.7285437555395498	Gnathochromis pfefferi	f	d
304	FISH20210616_c1_r0_Gnathochromis-pfefferi_su	1970-01-08 08:00:00	4.12722650659661	493.4815145030908	0.03078934854969092	0.8105682358535425	0.03900805091915315	0.7126993679663921	Gnathochromis pfefferi	f	d
305	FISH20210616_c1_r1_Gnathochromis-pfefferi_su	1970-01-02 00:00:00	8.777136464103327	14.499529111960555	0.10570051520691374	0.30175613539416096	0.6947050135253787	0.779590720746396	Gnathochromis pfefferi	f	n
306	FISH20210616_c1_r1_Gnathochromis-pfefferi_su	1970-01-02 00:30:00	9.15251863425921	44.49983381342788	0.12214713051185465	0.23598493241746066	0.641764868300461	0.7671515322680275	Gnathochromis pfefferi	f	n
307	FISH20210616_c1_r1_Gnathochromis-pfefferi_su	1970-01-02 01:00:00	9.353066571623414	74.5001384964822	0.1295773087363581	0.14115561464738796	0.6592561789328573	0.7723043114088513	Gnathochromis pfefferi	f	n
308	FISH20210616_c1_r1_Gnathochromis-pfefferi_su	1970-01-02 01:30:00	9.239529326877006	104.49963990914631	0.12869093125034625	0.21827045593041935	0.7162281154872154	0.7563968563060451	Gnathochromis pfefferi	f	n
309	FISH20210616_c1_r1_Gnathochromis-pfefferi_su	1970-01-02 02:00:00	9.942409958633675	134.49994460447596	0.13693773543097718	0.15411034788389097	0.6926343889109786	0.7702003140574745	Gnathochromis pfefferi	f	n
310	FISH20210616_c1_r1_Gnathochromis-pfefferi_su	1970-01-02 02:30:00	9.456447507273577	164.50024929366793	0.1105201927871032	0.34291728990083653	0.5214981213730528	0.773302606861409	Gnathochromis pfefferi	f	n
311	FISH20210616_c1_r1_Gnathochromis-pfefferi_su	1970-01-02 03:00:00	9.055120949017676	194.4996953077392	0.12630879175668938	0.24486178051077503	0.5146868919600632	0.7458117222782326	Gnathochromis pfefferi	f	n
312	FISH20210616_c1_r1_Gnathochromis-pfefferi_su	1970-01-02 03:30:00	8.168364404972202	224.5	0.0965543984046089	0.2491136716153335	0.5444198425979301	0.775810044798907	Gnathochromis pfefferi	f	n
313	FISH20210616_c1_r1_Gnathochromis-pfefferi_su	1970-01-02 04:00:00	9.259079749144107	254.5003600908537	0.11434269569552934	0.27017893745498867	0.5513829346247698	0.7925639907031975	Gnathochromis pfefferi	f	n
314	FISH20210616_c1_r1_Gnathochromis-pfefferi_su	1970-01-02 04:30:00	8.571891796873363	284.49975070633207	0.11212675198049969	0.16674976455598028	0.6286525236268135	0.7783119443082289	Gnathochromis pfefferi	f	n
315	FISH20210616_c1_r1_Gnathochromis-pfefferi_su	1970-01-02 05:00:00	9.333477422634536	314.50005539552404	0.12037447374252161	0.17637934854863727	0.6744196235373937	0.7863406912251834	Gnathochromis pfefferi	f	n
316	FISH20210616_c1_r1_Gnathochromis-pfefferi_su	1970-01-02 05:30:00	9.77287566595531	344.50005540166205	0.12681440443213296	0.19850415512465375	0.6744709456504453	0.7732313900053648	Gnathochromis pfefferi	f	n
317	FISH20210616_c1_r1_Gnathochromis-pfefferi_su	1970-01-02 06:00:00	9.945566329625454	374.4998615035178	0.13489557365242924	0.1669159603346075	0.7426185315148506	0.7642943046511307	Gnathochromis pfefferi	f	n
318	FISH20210616_c1_r1_Gnathochromis-pfefferi_su	1970-01-02 06:30:00	9.113709327368934	404.4998615035178	0.11711262533931638	0.20054290621018225	0.6708983941736796	0.7616654866446467	Gnathochromis pfefferi	f	n
319	FISH20210616_c1_r1_Gnathochromis-pfefferi_su	1970-01-02 07:00:00	11.750025644375114	434.50047088803944	0.1656971912913412	0.41748379591158385	0.2137673304804897	0.7580895021373594	Gnathochromis pfefferi	f	d
320	FISH20210616_c1_r1_Gnathochromis-pfefferi_su	1970-01-02 07:30:00	15.435677304993998	464.49991690211067	0.22918397872694032	0.15971414326076117	0.13528667353357365	0.8545248428531342	Gnathochromis pfefferi	f	d
321	FISH20210616_c1_r1_Gnathochromis-pfefferi_su	1970-01-02 08:00:00	20.20820763416471	494.5002215820962	0.3145357855085309	0.1404276534456016	0.12105627996125645	0.8257973539938587	Gnathochromis pfefferi	f	d
322	FISH20210616_c1_r1_Gnathochromis-pfefferi_su	1970-01-02 08:30:00	13.894458151323288	524.5002770083103	0.22016620498614958	0.22825484764542936	0.1002310241426755	0.8720727587145717	Gnathochromis pfefferi	f	d
323	FISH20210616_c1_r1_Gnathochromis-pfefferi_su	1970-01-02 09:00:00	19.216518548555005	554.5000276992964	0.3245249570660905	0.06653371004376489	0.12794974851165888	0.73331731150523	Gnathochromis pfefferi	f	d
324	FISH20210616_c1_r1_Gnathochromis-pfefferi_su	1970-01-02 09:30:00	14.764199715262306	584.4992243767313	0.23645429362880888	0.17767313019390582	0.06309185406429918	0.7109807375145636	Gnathochromis pfefferi	f	d
325	FISH20210616_c1_r1_Gnathochromis-pfefferi_su	1970-01-02 10:00:00	16.941817638199076	614.4997784179038	0.24933525371150012	0.11766009306448039	0.11545948026232815	0.6558099444678701	Gnathochromis pfefferi	f	d
326	FISH20210616_c1_r1_Gnathochromis-pfefferi_su	1970-01-02 10:30:00	16.077682343225188	644.4996398692448	0.26760485345448504	0.20172862762479915	0.1575030813463569	0.700554933364316	Gnathochromis pfefferi	f	d
327	FISH20210616_c1_r1_Gnathochromis-pfefferi_su	1970-01-02 11:00:00	2.2483501911360557	674.4995845105534	0.02143925544291175	0.8970694144368733	0.04528331250269746	0.8367030373800407	Gnathochromis pfefferi	f	d
328	FISH20210616_c1_r1_Gnathochromis-pfefferi_su	1970-01-02 11:30:00	2.374351502962152	704.4998338134279	0.01556614225570574	0.8728118768003545	0.035409205081321116	0.8815970839111366	Gnathochromis pfefferi	f	d
329	FISH20210616_c1_r1_Gnathochromis-pfefferi_su	1970-01-02 12:00:00	1.5965145284969617	734.5001384964822	0.002825328236662789	1.0	0.03242405566085118	0.8788539514832439	Gnathochromis pfefferi	f	d
330	FISH20210616_c1_r1_Gnathochromis-pfefferi_su	1970-01-02 12:30:00	4.240559748103287	764.4993905817174	0.050249307479224375	0.6633795013850415	0.03196281862851307	0.5724359118056995	Gnathochromis pfefferi	f	d
331	FISH20210616_c1_r1_Gnathochromis-pfefferi_su	1970-01-02 13:00:00	5.888381212179688	794.499944604476	0.08325947263461113	0.6435298027919344	0.04958139737927942	0.6005209954372995	Gnathochromis pfefferi	f	d
332	FISH20210616_c1_r1_Gnathochromis-pfefferi_su	1970-01-02 13:30:00	5.346270024925277	824.499750678708	0.07490719707463017	0.6889024322677156	0.04450863844882181	0.8386449817456936	Gnathochromis pfefferi	f	d
333	FISH20210616_c1_r1_Gnathochromis-pfefferi_su	1970-01-02 14:00:00	3.350931362487404	854.4996953077392	0.04753199268738574	0.6852251952800399	0.040146130928389485	0.901142865499138	Gnathochromis pfefferi	f	d
334	FISH20210616_c1_r1_Gnathochromis-pfefferi_su	1970-01-02 14:30:00	7.106276537282994	884.5	0.10309107024152449	0.487868380234877	0.05886759413850799	0.8594073874360075	Gnathochromis pfefferi	f	d
335	FISH20210616_c1_r1_Gnathochromis-pfefferi_su	1970-01-02 15:00:00	10.366604799814255	914.5003046922608	0.14780344579247687	0.4942662456373608	0.0954899241266939	0.7586788552651799	Gnathochromis pfefferi	f	d
336	FISH20210616_c1_r1_Gnathochromis-pfefferi_su	1970-01-02 15:30:00	16.026267914814625	944.4997507063321	0.30646501578859897	0.060162871863054676	0.2413087054672749	0.8251831222369839	Gnathochromis pfefferi	f	d
337	FISH20210616_c1_r1_Gnathochromis-pfefferi_su	1970-01-02 16:00:00	14.982821695658041	974.500055395524	0.264070463106581	0.034899180146244185	0.428681375347146	0.8140968373531515	Gnathochromis pfefferi	f	d
338	FISH20210616_c1_r1_Gnathochromis-pfefferi_su	1970-01-02 16:30:00	12.348700333413657	1004.4999722976343	0.2102609562856668	0.10676491772397363	0.3515206392082273	0.825481340615029	Gnathochromis pfefferi	f	d
339	FISH20210616_c1_r1_Gnathochromis-pfefferi_su	1970-01-02 17:00:00	11.066771090050954	1034.499806104925	0.16564179269846546	0.13960445404686722	0.299257367283928	0.8268608243245723	Gnathochromis pfefferi	f	d
340	FISH20210616_c1_r1_Gnathochromis-pfefferi_su	1970-01-02 17:30:00	12.384983747529537	1064.500110791048	0.19360735652559274	0.07633503212940394	0.39810143070172477	0.8273127672794218	Gnathochromis pfefferi	f	d
341	FISH20210616_c1_r1_Gnathochromis-pfefferi_su	1970-01-02 18:00:00	8.853503601854774	1094.5004154894466	0.1437593485125478	0.38895352058057725	0.15792365758688867	0.780789701189262	Gnathochromis pfefferi	f	d
342	FISH20210616_c1_r1_Gnathochromis-pfefferi_su	1970-01-02 18:30:00	15.318159894653911	1124.4996675900277	0.24770083102493073	0.039889196675900275	0.40006529200143337	0.7853755624228645	Gnathochromis pfefferi	f	d
343	FISH20210616_c1_r1_Gnathochromis-pfefferi_su	1970-01-02 19:00:00	18.113458148370356	1154.5001661865722	0.3222357633503213	0.07489474850432085	0.2864365108783427	0.5489117371664292	Gnathochromis pfefferi	f	n
344	FISH20210616_c1_r1_Gnathochromis-pfefferi_su	1970-01-02 19:30:00	10.587898244176834	1184.4903605755876	0.17317628757153175	0.18667703761320073	0.6758248462831113	0.5837188450096754	Gnathochromis pfefferi	f	n
345	FISH20210616_c1_r1_Gnathochromis-pfefferi_su	1970-01-02 20:00:00	8.195864168469488	1214.4999169021107	0.12459143537754142	0.3473491773308958	0.851166676241245	0.5345684017313952	Gnathochromis pfefferi	f	n
346	FISH20210616_c1_r1_Gnathochromis-pfefferi_su	1970-01-02 20:30:00	8.183996855233014	1244.499833795014	0.13257617728531856	0.2893628808864266	0.7464414480087448	0.5238730992372796	Gnathochromis pfefferi	f	n
347	FISH20210616_c1_r1_Gnathochromis-pfefferi_su	1970-01-02 21:00:00	6.889829283199119	1274.5005262866323	0.09295883884549333	0.46180267021217664	0.7480810061392835	0.5223156526429767	Gnathochromis pfefferi	f	n
348	FISH20210616_c1_r1_Gnathochromis-pfefferi_su	1970-01-02 21:30:00	6.394056651302618	1304.4996952739764	0.08382735885644634	0.4953737049143997	0.8524503432137731	0.5699787914103538	Gnathochromis pfefferi	f	n
349	FISH20210616_c1_r1_Gnathochromis-pfefferi_su	1970-01-02 22:00:00	7.276426739453868	1334.4994183147749	0.0958949642679076	0.5487230624342142	0.8317420266455929	0.6583075191491892	Gnathochromis pfefferi	f	n
350	FISH20210616_c1_r1_Gnathochromis-pfefferi_su	1970-01-02 22:30:00	10.534328296809996	1364.499362845587	0.13646185384231813	0.5585350988974458	0.8569849247858855	0.6795776680269817	Gnathochromis pfefferi	f	n
351	FISH20210616_c1_r1_Gnathochromis-pfefferi_su	1970-01-02 23:00:00	8.280833235071691	1394.5000276992964	0.1065868926929256	0.541078056617362	0.8994429643905285	0.6940439254269247	Gnathochromis pfefferi	f	n
352	FISH20210616_c1_r1_Gnathochromis-pfefferi_su	1970-01-02 23:30:00	5.7611091162473045	1424.4993351800554	0.07529085872576177	0.5260941828254848	0.8110960150994927	0.7089825415378709	Gnathochromis pfefferi	f	n
353	FISH20210616_c1_r1_Gnathochromis-pfefferi_su	1970-01-03 00:00:00	5.782982833182833	14.499778417903833	0.06608686018169732	0.4970640372257922	0.7439941953685942	0.7059109265590606	Gnathochromis pfefferi	f	n
354	FISH20210616_c1_r1_Gnathochromis-pfefferi_su	1970-01-03 00:30:00	5.752229858592997	44.49944586057852	0.06544386567660423	0.45444973955447193	0.7107217228485854	0.7326522863751078	Gnathochromis pfefferi	f	n
355	FISH20210616_c1_r1_Gnathochromis-pfefferi_su	1970-01-03 01:00:00	7.210045437294101	74.49952911196056	0.08880394437981275	0.48401750595534876	0.7935299565723707	0.7070825019543051	Gnathochromis pfefferi	f	n
356	FISH20210616_c1_r1_Gnathochromis-pfefferi_su	1970-01-03 01:30:00	5.568562874231519	104.49941825031858	0.05385339908028146	0.6212532550279793	0.8214941513331099	0.718472118983449	Gnathochromis pfefferi	f	n
357	FISH20210616_c1_r1_Gnathochromis-pfefferi_su	1970-01-03 02:00:00	6.384501544993335	134.50013849648218	0.07938618359093678	0.5119383967647222	0.81838339656101	0.7202568530675245	Gnathochromis pfefferi	f	n
358	FISH20210616_c1_r1_Gnathochromis-pfefferi_su	1970-01-03 02:30:00	5.73841566826341	164.499362845587	0.05706687351099784	0.6579865920549615	0.8744090588864272	0.7327163125088453	Gnathochromis pfefferi	f	n
359	FISH20210616_c1_r1_Gnathochromis-pfefferi_su	1970-01-03 03:00:00	5.062135080574782	194.49994460447596	0.03428982938178595	0.7785286948814536	0.8198241274850243	0.7551200834072239	Gnathochromis pfefferi	f	n
360	FISH20210616_c1_r1_Gnathochromis-pfefferi_su	1970-01-03 03:30:00	6.640112069272217	224.49994459219857	0.07945478723404255	0.5398936170212766	0.8111813258527183	0.744094638660149	Gnathochromis pfefferi	f	n
361	FISH20210616_c1_r1_Gnathochromis-pfefferi_su	1970-01-03 04:00:00	6.392602167256572	254.4996399091463	0.07041161154506675	0.6183590936790205	0.8359675246040783	0.7387045311246705	Gnathochromis pfefferi	f	n
362	FISH20210616_c1_r1_Gnathochromis-pfefferi_su	1970-01-03 04:30:00	5.662426358423235	284.499750678708	0.051138567233641755	0.721425009695828	0.8049279395658364	0.7453006592737933	Gnathochromis pfefferi	f	n
363	FISH20210616_c1_r1_Gnathochromis-pfefferi_su	1970-01-03 05:00:00	5.882679576045403	314.50030469226084	0.05927649437704283	0.6332059165697191	0.7692034730425812	0.745763155111241	Gnathochromis pfefferi	f	n
364	FISH20210616_c1_r1_Gnathochromis-pfefferi_su	1970-01-03 05:30:00	12.030889058678603	344.4996675900277	0.16132963988919669	0.3807202216066482	0.7070582347911114	0.7236904018489014	Gnathochromis pfefferi	f	n
365	FISH20210616_c1_r1_Gnathochromis-pfefferi_su	1970-01-03 06:00:00	7.647062838850691	374.50005539552404	0.10414358519831597	0.3550853091070241	0.7228924800457965	0.7395293387077473	Gnathochromis pfefferi	f	n
366	FISH20210616_c1_r1_Gnathochromis-pfefferi_su	1970-01-03 06:30:00	7.450563320622544	404.50027700831026	0.09279778393351801	0.25357340720221605	0.7612961861117828	0.7739940968942862	Gnathochromis pfefferi	f	n
367	FISH20210616_c1_r1_Gnathochromis-pfefferi_su	1970-01-03 07:00:00	9.409695365742598	434.4998061049249	0.16331505179768435	0.3773752146695474	0.14045328184651917	0.7798816707507152	Gnathochromis pfefferi	f	d
368	FISH20210616_c1_r1_Gnathochromis-pfefferi_su	1970-01-03 07:30:00	4.965365730225002	464.49977836879435	0.0810616134751773	0.6842309397163121	0.06136419578583451	0.8798299750012135	Gnathochromis pfefferi	f	d
369	FISH20210616_c1_r1_Gnathochromis-pfefferi_su	1970-01-03 08:00:00	1.5593692082282442	494.5004154894466	0.015899396155337656	0.8972356102155006	0.03675985823143568	0.8901156825374916	Gnathochromis pfefferi	f	d
370	FISH20210616_c1_r1_Gnathochromis-pfefferi_su	1970-01-03 08:30:00	9.07539098721314	524.4996952739764	0.1698709069754557	0.39204388054739875	0.1314750414960714	0.853626155862434	Gnathochromis pfefferi	f	d
371	FISH20210616_c1_r1_Gnathochromis-pfefferi_su	1970-01-03 09:00:00	2.6425904596295986	554.5002215820962	0.03561932195878573	0.7599711943274984	0.04670079072973536	0.8749431101843194	Gnathochromis pfefferi	f	d
372	FISH20210616_c1_r1_Gnathochromis-pfefferi_su	1970-01-03 09:30:00	2.196056472758991	584.5004708880394	0.039111406570273115	0.8206747548612265	0.049387160286546126	0.8948778615966315	Gnathochromis pfefferi	f	d
373	FISH20210616_c1_r1_Gnathochromis-pfefferi_su	1970-01-03 10:00:00	6.219283860063501	614.4999169021107	0.10819345188632208	0.5871142872971027	0.0817082905433461	0.8773719051474382	Gnathochromis pfefferi	f	d
374	FISH20210616_c1_r1_Gnathochromis-pfefferi_su	1970-01-03 10:30:00	0.7984276334835742	644.5001938950751	0.00864218048861559	0.9642125090022713	0.03664841507620336	0.8916229535476592	Gnathochromis pfefferi	f	d
375	FISH20210616_c1_r1_Gnathochromis-pfefferi_su	1970-01-03 11:00:00	1.9163444253490094	674.5005816852251	0.025372555537089357	0.8433327793474046	0.035458677651879184	0.8765656249405355	Gnathochromis pfefferi	f	d
376	FISH20210616_c1_r1_Gnathochromis-pfefferi_su	1970-01-03 11:30:00	6.365673891376432	704.4999722976343	0.10044877832566901	0.5921103662252757	0.054023841584898424	0.8696024956856363	Gnathochromis pfefferi	f	d
377	FISH20210616_c1_r1_Gnathochromis-pfefferi_su	1970-01-03 12:00:00	2.0362030384057044	734.4994183147749	0.025040163979834912	0.8807268295385298	0.03257882044314284	0.8822129037856398	Gnathochromis pfefferi	f	d
378	FISH20210616_c1_r1_Gnathochromis-pfefferi_su	1970-01-03 12:30:00	10.497646387509192	764.4997229916897	0.18033240997229916	0.285595567867036	0.13662575516227615	0.8216982603319417	Gnathochromis pfefferi	f	d
379	FISH20210616_c1_r1_Gnathochromis-pfefferi_su	1970-01-03 13:00:00	5.500754410967519	794.5000830978893	0.09046590216608498	0.5193064096171958	0.07550405027408467	0.8304586141153126	Gnathochromis pfefferi	f	d
380	FISH20210616_c1_r1_Gnathochromis-pfefferi_su	1970-01-03 13:30:00	2.0381402961967927	824.4994736550501	0.03861709790016067	0.8073023436201452	0.060531490592464446	0.8946043215369152	Gnathochromis pfefferi	f	d
381	FISH20210616_c1_r1_Gnathochromis-pfefferi_su	1970-01-03 14:00:00	0.07498227848867076	854.4997784179038	0.0	1.0	0.026679333377169948	0.896739879280101	Gnathochromis pfefferi	f	d
382	FISH20210616_c1_r1_Gnathochromis-pfefferi_su	1970-01-03 14:30:00	2.614200984451748	884.5001108033241	0.042714681440443214	0.8322437673130194	0.04158340234031218	0.8900412583516862	Gnathochromis pfefferi	f	d
383	FISH20210616_c1_r1_Gnathochromis-pfefferi_su	1970-01-03 15:00:00	4.357281540189842	914.4995845105534	0.05672815910475874	0.6206858345798016	0.04893709058050451	0.7872809923828563	Gnathochromis pfefferi	f	d
384	FISH20210616_c1_r1_Gnathochromis-pfefferi_su	1970-01-03 15:30:00	6.34522373955407	944.4998615035178	0.09633815301091352	0.6254501135671154	0.05239101666504973	0.6335581619578644	Gnathochromis pfefferi	f	d
385	FISH20210616_c1_r1_Gnathochromis-pfefferi_su	1970-01-03 16:00:00	11.014086302084722	974.5001384964822	0.16370284194781454	0.27588499252119	0.10545263655643179	0.657761891607801	Gnathochromis pfefferi	f	d
386	FISH20210616_c1_r1_Gnathochromis-pfefferi_su	1970-01-03 16:30:00	12.1566977722467	1004.4996675900277	0.2201108033240997	0.1843213296398892	0.23142578845993625	0.833972919271647	Gnathochromis pfefferi	f	d
387	FISH20210616_c1_r1_Gnathochromis-pfefferi_su	1970-01-03 17:00:00	10.45899485971053	1034.499944604476	0.18020163970751163	0.254043873255041	0.19194809116322648	0.8204549413447488	Gnathochromis pfefferi	f	d
388	FISH20210616_c1_r1_Gnathochromis-pfefferi_su	1970-01-03 17:30:00	8.284972139941564	1064.500193895075	0.11561686333167137	0.27355825162040887	0.2655950782093505	0.8178079790837856	Gnathochromis pfefferi	f	d
389	FISH20210616_c1_r1_Gnathochromis-pfefferi_su	1970-01-03 18:00:00	6.481800071496392	1094.4996399091463	0.08653260207190737	0.42357764112791535	0.09955001054779475	0.7630805524360953	Gnathochromis pfefferi	f	d
390	FISH20210616_c1_r1_Gnathochromis-pfefferi_su	1970-01-03 18:30:00	13.264006608045076	1124.5000276992964	0.23139992244196997	0.1044263475707717	0.2536159402319377	0.790702675111558	Gnathochromis pfefferi	f	d
391	FISH20210616_c1_r1_Gnathochromis-pfefferi_su	1970-01-03 19:00:00	25.80721108631948	1154.500249293668	0.3811977175779735	0.21151182759957898	0.3366049017449003	0.6787829924208495	Gnathochromis pfefferi	f	n
392	FISH20210616_c1_r1_Gnathochromis-pfefferi_su	1970-01-03 19:30:00	56.3908179279965	1184.4997229916899	0.6989473684210527	0.004044321329639889	0.5729598909304665	0.36845184912387446	Gnathochromis pfefferi	f	n
393	FISH20210616_c1_r1_Gnathochromis-pfefferi_su	1970-01-03 20:00:00	60.14606902386245	1214.5	0.6970972745402172	0.0	0.634501671951962	0.14999736364268845	Gnathochromis pfefferi	f	n
394	FISH20210616_c1_r1_Gnathochromis-pfefferi_su	1970-01-03 20:30:00	76.19619500075176	1244.5003878116343	0.8532409972299169	0.0	0.5417043694810075	0.1615495385863492	Gnathochromis pfefferi	f	n
395	FISH20210616_c1_r1_Gnathochromis-pfefferi_su	1970-01-03 21:00:00	80.3868361961869	1274.499750706332	0.8376267242812032	0.0	0.6185936905652185	0.12733473313515659	Gnathochromis pfefferi	f	n
396	FISH20210616_c1_r1_Gnathochromis-pfefferi_su	1970-01-03 21:30:00	86.48717873028228	1304.5002216066482	0.900387811634349	0.0	0.6114184953286941	0.12432293084399301	Gnathochromis pfefferi	f	n
397	FISH20210616_c1_r1_Gnathochromis-pfefferi_su	1970-01-03 22:00:00	89.76597737301839	1334.5003600908537	0.927704836297158	0.0	0.5934889474291041	0.14281735895160572	Gnathochromis pfefferi	f	n
398	FISH20210616_c1_r1_Gnathochromis-pfefferi_su	1970-01-03 22:30:00	73.15020753103028	1364.5000277023657	0.7964430162335864	0.0	0.6364157883151645	0.14681800164847625	Gnathochromis pfefferi	f	n
399	FISH20210616_c1_r1_Gnathochromis-pfefferi_su	1970-01-03 23:00:00	69.67893846582406	1394.500110791048	0.694050520717926	0.0	0.6183480849853938	0.15610314582535492	Gnathochromis pfefferi	f	n
400	FISH20210616_c1_r1_Gnathochromis-pfefferi_su	1970-01-03 23:30:00	83.24855918370612	1424.5005817496815	0.8638151698155022	0.0	0.5774565634391798	0.13754783995740022	Gnathochromis pfefferi	f	n
401	FISH20210616_c1_r1_Gnathochromis-pfefferi_su	1970-01-04 00:00:00	80.02335440387179	14.49986150351781	0.8416708215611324	0.0	0.6654707899295719	0.12607374801581483	Gnathochromis pfefferi	f	n
402	FISH20210616_c1_r1_Gnathochromis-pfefferi_su	1970-01-04 00:30:00	70.94014009306225	44.50022158209617	0.7636826944382894	0.0	0.6033902297109729	0.13690272631366168	Gnathochromis pfefferi	f	n
403	FISH20210616_c1_r1_Gnathochromis-pfefferi_su	1970-01-04 01:00:00	73.9271904689254	74.50052628663232	0.7592377153620298	0.0	0.5791586789854806	0.14492250548088376	Gnathochromis pfefferi	f	n
404	FISH20210616_c1_r1_Gnathochromis-pfefferi_su	1970-01-04 01:30:00	79.15115170240934	104.50005540166205	0.8234903047091413	0.0	0.5571024457902927	0.14542018264401335	Gnathochromis pfefferi	f	n
405	FISH20210616_c1_r1_Gnathochromis-pfefferi_su	1970-01-04 02:00:00	65.99952533128484	134.50022158209617	0.7265122978063372	0.0	0.49891561094718617	0.20593302072752848	Gnathochromis pfefferi	f	n
406	FISH20210616_c1_r1_Gnathochromis-pfefferi_su	1970-01-04 02:30:00	3.822205104117086	164.5005816852252	0.04293390947869924	0.6093291230402748	0.032747857678099485	0.6440693778245999	Gnathochromis pfefferi	f	n
407	FISH20210616_c1_r1_Gnathochromis-pfefferi_su	1970-01-04 03:00:00	2.016289627108251	194.50002769929642	0.003767104315550385	1.0	0.022693249480508042	0.8660449215339379	Gnathochromis pfefferi	f	n
408	FISH20210616_c1_r1_Gnathochromis-pfefferi_su	1970-01-04 03:30:00	1.793650239234697	224.49961218836566	0.01113573407202216	0.9708587257617729	0.024321860993388247	0.8672588453182728	Gnathochromis pfefferi	f	n
409	FISH20210616_c1_r1_Gnathochromis-pfefferi_su	1970-01-04 04:00:00	50.64724228582759	254.49977841790383	0.607855085309107	0.06564369598936406	0.3819190236878233	0.2958591685676144	Gnathochromis pfefferi	f	n
410	FISH20210616_c1_r1_Gnathochromis-pfefferi_su	1970-01-04 04:30:00	16.87813807933946	284.5005540780142	0.20794547872340424	0.4895833333333333	0.14796200175547428	0.550746606779291	Gnathochromis pfefferi	f	n
411	FISH20210616_c1_r1_Gnathochromis-pfefferi_su	1970-01-04 05:00:00	3.2189613901935483	314.4995845105534	0.025649548501468063	0.8540801063652983	0.045687605679897374	0.806820196554942	Gnathochromis pfefferi	f	n
412	FISH20210616_c1_r1_Gnathochromis-pfefferi_su	1970-01-04 05:30:00	2.7748316404656097	344.4999723007036	0.015345410226580244	0.9289790039333001	0.041542246391661396	0.8423703488797157	Gnathochromis pfefferi	f	n
413	FISH20210616_c1_r1_Gnathochromis-pfefferi_su	1970-01-04 06:00:00	4.353262236415474	374.5001384964822	0.03872361642014293	0.7189075397484904	0.17487050480412772	0.8212834989365404	Gnathochromis pfefferi	f	n
414	FISH20210616_c1_r1_Gnathochromis-pfefferi_su	1970-01-04 06:30:00	5.82158411728557	404.4997783933518	0.06814404432132964	0.5728531855955679	0.20969568489615803	0.7540990825099821	Gnathochromis pfefferi	f	n
415	FISH20210616_c1_r1_Gnathochromis-pfefferi_su	1970-01-04 07:00:00	4.494527629732008	434.49994460447596	0.06691779304232218	0.7213605140704631	0.06430273157916622	0.835989542205673	Gnathochromis pfefferi	f	d
416	FISH20210616_c1_r1_Gnathochromis-pfefferi_su	1970-01-04 07:30:00	1.955126566433325	464.50052634494983	0.023048368330655437	0.9042052191257134	0.037271943835333214	0.8851874127440575	Gnathochromis pfefferi	f	d
417	FISH20210616_c1_r1_Gnathochromis-pfefferi_su	1970-01-04 08:00:00	3.2365142942883995	494.49969530773916	0.04149354606392998	0.7683230845936513	0.04140997535590173	0.8822729199401951	Gnathochromis pfefferi	f	d
418	FISH20210616_c1_r1_Gnathochromis-pfefferi_su	1970-01-04 08:30:00	3.3640692739511873	524.5	0.044094837137159316	0.716042543762464	0.062467621035633046	0.8602042032019598	Gnathochromis pfefferi	f	d
419	FISH20210616_c1_r1_Gnathochromis-pfefferi_su	1970-01-04 09:00:00	0.6594219625627391	554.5003046922608	0.002271342307905379	0.9683120048750762	0.06985939495460916	0.8516029180297976	Gnathochromis pfefferi	f	d
420	FISH20210616_c1_r1_Gnathochromis-pfefferi_su	1970-01-04 09:30:00	1.1016931018171645	584.4997507063321	0.010968921389396709	0.9098110907982937	0.034968056761570186	0.892650709523606	Gnathochromis pfefferi	f	d
421	FISH20210616_c1_r1_Gnathochromis-pfefferi_su	1970-01-04 10:00:00	5.86385356449381	614.500055395524	0.09262131619765122	0.5206071349434965	0.09637934697266748	0.8432942810898447	Gnathochromis pfefferi	f	d
422	FISH20210616_c1_r1_Gnathochromis-pfefferi_su	1970-01-04 10:30:00	5.874806258440446	644.5005540166205	0.09024930747922438	0.48753462603878117	0.09648668350520026	0.8255481188519763	Gnathochromis pfefferi	f	d
423	FISH20210616_c1_r1_Gnathochromis-pfefferi_su	1970-01-04 11:00:00	5.449743757686397	674.4998615035178	0.07240596088859343	0.5230735139327461	0.10949157177092318	0.864120259873166	Gnathochromis pfefferi	f	d
424	FISH20210616_c1_r1_Gnathochromis-pfefferi_su	1970-01-04 11:30:00	4.4972275246221125	704.5003046922608	0.047808985651764446	0.6874965375879453	0.09635265668468097	0.8675083018479437	Gnathochromis pfefferi	f	d
425	FISH20210616_c1_r1_Gnathochromis-pfefferi_su	1970-01-04 12:00:00	7.757623766288171	734.5004154894466	0.07622846379701956	0.43371558362417595	0.22981653136564267	0.8341025625424344	Gnathochromis pfefferi	f	d
426	FISH20210616_c1_r1_Gnathochromis-pfefferi_su	1970-01-04 12:30:00	7.641007061297906	764.4998615035178	0.07240596088859343	0.5438479862611489	0.22644817083381322	0.8369496659485262	Gnathochromis pfefferi	f	d
427	FISH20210616_c1_r1_Gnathochromis-pfefferi_su	1970-01-04 13:00:00	6.92778488131483	794.5002215820962	0.05146244183469976	0.6159982273432306	0.22360828302110547	0.8376349621281877	Gnathochromis pfefferi	f	d
428	FISH20210616_c1_r1_Gnathochromis-pfefferi_su	1970-01-04 13:30:00	17.136458120664248	824.5006648199446	0.37168975069252075	0.10088642659279778	0.09645094921699446	0.5802785659017659	Gnathochromis pfefferi	f	d
429	FISH20210616_c1_r1_Gnathochromis-pfefferi_su	1970-01-04 14:00:00	21.049594199440985	854.4999169021107	0.34014736025704945	0.0	0.0723714057207741	0.6028911447537543	Gnathochromis pfefferi	f	d
430	FISH20210616_c1_r1_Gnathochromis-pfefferi_su	1970-01-04 14:30:00	13.85815894122112	884.5008033686076	0.22433375810294198	0.08737326167654717	0.08848609605257265	0.6480819543799952	Gnathochromis pfefferi	f	d
431	FISH20210616_c1_r1_Gnathochromis-pfefferi_su	1970-01-04 15:00:00	12.144696257070965	914.5005816852251	0.21217661071408786	0.12337266633427511	0.08599618923875485	0.5814902093394271	Gnathochromis pfefferi	f	d
432	FISH20210616_c1_r1_Gnathochromis-pfefferi_su	1970-01-04 15:30:00	9.811442968246562	944.5007203014185	0.1645057624113475	0.18533909574468085	0.09231546601192239	0.6769996344579454	Gnathochromis pfefferi	f	d
433	FISH20210616_c1_r1_Gnathochromis-pfefferi_su	1970-01-04 16:00:00	14.37237888731272	974.4994183147749	0.25516591878566286	0.04476206304359869	0.24546789470295605	0.6384466875003719	Gnathochromis pfefferi	f	d
434	FISH20210616_c1_r1_Gnathochromis-pfefferi_su	1970-01-04 16:30:00	11.220785959326038	1004.5000276992964	0.18769043266301036	0.12990970029361254	0.18220049515151202	0.6265892004339442	Gnathochromis pfefferi	f	d
435	FISH20210616_c1_r1_Gnathochromis-pfefferi_su	1970-01-04 17:00:00	7.329445346865495	1034.5000276992964	0.09528557974627444	0.32308459365132125	0.06165820045354264	0.7032564232213306	Gnathochromis pfefferi	f	d
436	FISH20210616_c1_r1_Gnathochromis-pfefferi_su	1970-01-04 17:30:00	9.187365034561195	1064.4999722976343	0.13751454374203556	0.3700482021164607	0.08229868477993976	0.7176065134613082	Gnathochromis pfefferi	f	d
437	FISH20210616_c1_r1_Gnathochromis-pfefferi_su	1970-01-04 18:00:00	5.004451020201054	1094.4997784179038	0.04797252382007534	0.6694549080434301	0.15194232073047334	0.7682358980500326	Gnathochromis pfefferi	f	d
438	FISH20210616_c1_r1_Gnathochromis-pfefferi_su	1970-01-04 18:30:00	9.600533533519243	1124.5008311170213	0.14389406028368795	0.2574246453900709	0.17319946713931256	0.6780221699531008	Gnathochromis pfefferi	f	d
439	FISH20210616_c1_r1_Gnathochromis-pfefferi_su	1970-01-04 19:00:00	38.894493042018205	1154.4995291119606	0.5679463741620963	0.04747659409451	0.3532414511727554	0.5555631673767709	Gnathochromis pfefferi	f	n
440	FISH20210616_c1_r1_Gnathochromis-pfefferi_su	1970-01-04 19:30:00	73.9713905259322	1184.5002770083101	0.871578947368421	0.0	0.44931766833169956	0.3035832013526047	Gnathochromis pfefferi	f	n
441	FISH20210616_c1_r1_Gnathochromis-pfefferi_su	1970-01-04 20:00:00	87.75724389853168	1214.5001384964821	0.901002714531051	0.0	0.573336925867481	0.18103664043821152	Gnathochromis pfefferi	f	n
442	FISH20210616_c1_r1_Gnathochromis-pfefferi_su	1970-01-04 20:30:00	89.54903609836056	1244.499833795014	0.8634903047091412	0.0	0.5408711012264042	0.19195927285678724	Gnathochromis pfefferi	f	n
443	FISH20210616_c1_r1_Gnathochromis-pfefferi_su	1970-01-04 21:00:00	104.86271404400232	1274.4998338134278	0.9464325282517173	0.0	0.5682013380658788	0.193788608877623	Gnathochromis pfefferi	f	n
444	FISH20210616_c1_r1_Gnathochromis-pfefferi_su	1970-01-04 21:30:00	103.57683229991615	1304.501052748227	0.9311281028368794	0.0	0.6225597423785783	0.15516655147753183	Gnathochromis pfefferi	f	n
445	FISH20210616_c1_r1_Gnathochromis-pfefferi_su	1970-01-04 22:00:00	103.5163364044267	1334.4996399091463	0.9472051409894189	0.0	0.6040105585097365	0.15547852951941726	Gnathochromis pfefferi	f	n
446	FISH20210616_c1_r1_Gnathochromis-pfefferi_su	1970-01-04 22:30:00	85.18472098504803	1364.5004986149584	0.8320221606648199	0.0	0.5456115070770168	0.1657402650791006	Gnathochromis pfefferi	f	n
447	FISH20210616_c1_r1_Gnathochromis-pfefferi_su	1970-01-04 23:00:00	24.192680643451787	1394.500193895075	0.2936679408343028	0.10858124203645228	0.4344450640996468	0.2001244813853855	Gnathochromis pfefferi	f	n
448	FISH20210616_c1_r1_Gnathochromis-pfefferi_su	1970-01-04 23:30:00	89.26933949725587	1424.5002493212921	0.8839270873732616	0.0	0.5013143321111898	0.1768865978302923	Gnathochromis pfefferi	f	n
449	FISH20210616_c1_r1_Gnathochromis-pfefferi_su	1970-01-05 00:00:00	92.9676550823548	14.499944604475958	0.920285840904055	0.0	0.5379011500100277	0.16631534803972509	Gnathochromis pfefferi	f	n
450	FISH20210616_c1_r1_Gnathochromis-pfefferi_su	1970-01-05 00:30:00	68.2597067613313	44.50146838809774	0.6807779686374467	0.0	0.5681794123625972	0.1892775052253343	Gnathochromis pfefferi	f	n
451	FISH20210616_c1_r1_Gnathochromis-pfefferi_su	1970-01-05 01:00:00	97.52136715573268	74.49969530773919	0.9005041271951693	0.0	0.6038620778349529	0.1570461512975067	Gnathochromis pfefferi	f	n
452	FISH20210616_c1_r1_Gnathochromis-pfefferi_su	1970-01-05 01:30:00	65.86522652128068	104.5012189716312	0.6699357269503546	0.0	0.505458298969464	0.1842807960617132	Gnathochromis pfefferi	f	n
453	FISH20210616_c1_r1_Gnathochromis-pfefferi_su	1970-01-05 02:00:00	27.781751934030105	134.5003046922608	0.37255553708935796	0.015290011633704505	0.32232918694960905	0.25761498490307644	Gnathochromis pfefferi	f	n
454	FISH20210616_c1_r1_Gnathochromis-pfefferi_su	1970-01-05 02:30:00	35.731067769957036	164.50005540166205	0.4601108033240997	0.0	0.3766189224652516	0.2776990697004236	Gnathochromis pfefferi	f	n
455	FISH20210616_c1_r1_Gnathochromis-pfefferi_su	1970-01-05 03:00:00	9.657773039482699	194.5	0.11782627963660536	0.5055949479282074	0.35951253830013646	0.25108133343750094	Gnathochromis pfefferi	f	n
456	FISH20210616_c1_r1_Gnathochromis-pfefferi_su	1970-01-05 03:30:00	6.752697425598351	224.5010803922655	0.07535043492714277	0.566734999168929	0.4505379578761704	0.31312790027488746	Gnathochromis pfefferi	f	n
457	FISH20210616_c1_r1_Gnathochromis-pfefferi_su	1970-01-05 04:00:00	5.397943218669474	254.49980610492494	0.04226912636419035	0.6093291230402748	0.3290702421848661	0.4585105634656152	Gnathochromis pfefferi	f	n
458	FISH20210616_c1_r1_Gnathochromis-pfefferi_su	1970-01-05 04:30:00	34.69487209653142	284.50047088803944	0.4084538252728381	0.28408398426679965	0.3523232302217966	0.40941219958137787	Gnathochromis pfefferi	f	n
459	FISH20210616_c1_r1_Gnathochromis-pfefferi_su	1970-01-05 05:00:00	6.208841235848062	314.5003600908537	0.07628386238989529	0.43914464572599854	0.16086423538554692	0.7355744038860895	Gnathochromis pfefferi	f	n
460	FISH20210616_c1_r1_Gnathochromis-pfefferi_su	1970-01-05 05:30:00	5.064633188397829	344.5002216066482	0.0525207756232687	0.7329085872576178	0.16383544209029105	0.7458478108870621	Gnathochromis pfefferi	f	n
461	FISH20210616_c1_r1_Gnathochromis-pfefferi_su	1970-01-05 06:00:00	4.819633893848031	374.9994632633588	0.043117843511450385	0.699606393129771	0.1854770788767883	0.6884656893027509	Gnathochromis pfefferi	f	n
462	FISH20210616_c1_r1_Gnathochromis-pfefferi_su	1970-01-05 06:30:00	5.108791080874535	404.5001108033241	0.05722991689750693	0.6904155124653739	0.2549722400633681	0.7502013781030127	Gnathochromis pfefferi	f	n
463	FISH20210616_c1_r1_Gnathochromis-pfefferi_su	1970-01-05 07:00:00	7.114632577223274	434.50016618657213	0.11383780190560602	0.3955240416574341	0.07252045051420242	0.8414296047883475	Gnathochromis pfefferi	f	d
464	FISH20210616_c1_r1_Gnathochromis-pfefferi_su	1970-01-05 07:30:00	2.6762265771863407	464.5009695828024	0.04188597706244113	0.7158291318078563	0.04174467848588069	0.8889284623687327	Gnathochromis pfefferi	f	d
465	FISH20210616_c1_r1_Gnathochromis-pfefferi_su	1970-01-05 08:00:00	5.675131201227383	494.49991690211067	0.07445570882499584	0.5867818957398482	0.042248951287634715	0.7757058545358192	Gnathochromis pfefferi	f	d
466	FISH20210616_c1_r1_Gnathochromis-pfefferi_su	1970-01-05 08:30:00	4.259675749564033	524.5007202216067	0.06321329639889196	0.6714681440443213	0.0989494590012705	0.8609420848546404	Gnathochromis pfefferi	f	d
467	FISH20210616_c1_r1_Gnathochromis-pfefferi_su	1970-01-05 09:00:00	7.234043612719002	554.5005262866323	0.10858124203645228	0.4416375824054069	0.07418680153505844	0.7430566378836306	Gnathochromis pfefferi	f	d
468	FISH20210616_c1_r1_Gnathochromis-pfefferi_su	1970-01-05 09:30:00	2.360896606735274	584.5008865248227	0.030086436170212765	0.8408687943262412	0.03570810903450271	0.8444714429159839	Gnathochromis pfefferi	f	d
469	FISH20210616_c1_r1_Gnathochromis-pfefferi_su	1970-01-05 10:00:00	6.556751072225763	614.4994183147749	0.07827821173342198	0.5379757354163204	0.05171021645834486	0.8238198501027079	Gnathochromis pfefferi	f	d
470	FISH20210616_c1_r1_Gnathochromis-pfefferi_su	1970-01-05 10:30:00	2.8950539339426564	644.5003878116344	0.033961218836565096	0.7583379501385041	0.028504067864882524	0.8414805875863484	Gnathochromis pfefferi	f	d
471	FISH20210616_c1_r1_Gnathochromis-pfefferi_su	1970-01-05 11:00:00	6.294570412490231	674.5000276992964	0.07301534541022658	0.5375879452661902	0.046207758083757336	0.8039256263354341	Gnathochromis pfefferi	f	d
472	FISH20210616_c1_r1_Gnathochromis-pfefferi_su	1970-01-05 11:30:00	10.087759981465389	704.4997783933518	0.13905817174515236	0.287202216066482	0.14480815533391236	0.7210851246662225	Gnathochromis pfefferi	f	d
473	FISH20210616_c1_r1_Gnathochromis-pfefferi_su	1970-01-05 12:00:00	7.821438859538857	734.4997784179038	0.09245512962552625	0.3553622867272324	0.15397473522830588	0.7354747385736311	Gnathochromis pfefferi	f	d
474	FISH20210616_c1_r1_Gnathochromis-pfefferi_su	1970-01-05 12:30:00	12.023777271478398	764.5010527482269	0.15769060283687944	0.2652371453900709	0.2967917700735442	0.7542691230578429	Gnathochromis pfefferi	f	d
475	FISH20210616_c1_r1_Gnathochromis-pfefferi_su	1970-01-05 13:00:00	9.725077322806193	794.4995291119606	0.13921666389673704	0.25095562572710656	0.26486788302434344	0.7620560520614142	Gnathochromis pfefferi	f	d
476	FISH20210616_c1_r1_Gnathochromis-pfefferi_su	1970-01-05 13:30:00	8.921310668622892	824.5004432132964	0.12199445983379502	0.27080332409972296	0.25125835851888434	0.7676298976830396	Gnathochromis pfefferi	f	d
477	FISH20210616_c1_r1_Gnathochromis-pfefferi_su	1970-01-05 14:00:00	10.637368232156346	854.5001384964822	0.14015843997562463	0.16181928979003934	0.38766233147065665	0.7377704937700993	Gnathochromis pfefferi	f	d
478	FISH20210616_c1_r1_Gnathochromis-pfefferi_su	1970-01-05 14:30:00	11.201069126220757	884.4998891966759	0.1684764542936288	0.15839335180055403	0.3409696472971113	0.6894470508489181	Gnathochromis pfefferi	f	d
479	FISH20210616_c1_r1_Gnathochromis-pfefferi_su	1970-01-05 15:00:00	10.207651539551078	914.4998892089519	0.15976069133614004	0.16901174385109682	0.29835465837746217	0.6692489092738713	Gnathochromis pfefferi	f	d
480	FISH20210616_c1_r1_Gnathochromis-pfefferi_su	1970-01-05 15:30:00	11.57476097819722	944.5005540166205	0.1862049861495845	0.08216066481994459	0.4337715292198423	0.6096679636420126	Gnathochromis pfefferi	f	d
481	FISH20210616_c1_r1_Gnathochromis-pfefferi_su	1970-01-05 16:00:00	21.42485734541802	974.4996399091463	0.4032463575425184	0.25084482854135504	0.16970642622765797	0.6970582606350341	Gnathochromis pfefferi	f	d
482	FISH20210616_c1_r1_Gnathochromis-pfefferi_su	1970-01-05 16:30:00	27.9341841275707	1004.5006648199446	0.560775623268698	0.0	0.09003810341906511	0.7135396751691835	Gnathochromis pfefferi	f	d
483	FISH20210616_c1_r1_Gnathochromis-pfefferi_su	1970-01-05 17:00:00	14.030062162769928	1034.500249293668	0.2660240429893081	0.0	0.09474971853496661	0.7207069799773632	Gnathochromis pfefferi	f	d
484	FISH20210616_c1_r1_Gnathochromis-pfefferi_su	1970-01-05 17:30:00	9.368577717570561	1064.5010805119964	0.15193660996287472	0.19017011137585194	0.1307555875321938	0.7241159430315813	Gnathochromis pfefferi	f	d
485	FISH20210616_c1_r1_Gnathochromis-pfefferi_su	1970-01-05 18:00:00	9.916025150728503	1094.5	0.168014624418347	0.15289164635497451	0.25867869776549046	0.7891995378795823	Gnathochromis pfefferi	f	d
486	FISH20210616_c1_r1_Gnathochromis-pfefferi_su	1970-01-05 18:30:00	16.377226108993412	1124.501024987534	0.24981993462241675	0.06814781982381295	0.3931278532790945	0.7708416967628446	Gnathochromis pfefferi	f	d
487	FISH20210616_c1_r1_Gnathochromis-pfefferi_su	1970-01-05 19:00:00	45.34915795006239	1154.499750706332	0.5701623178771259	0.1430945653980389	0.255257054593146	0.45609597469981733	Gnathochromis pfefferi	f	n
488	FISH20210616_c1_r1_Gnathochromis-pfefferi_su	1970-01-05 19:30:00	85.60461250289411	1184.5010803922655	0.9162280458751177	0.0	0.5182386902966416	0.19505930664651863	Gnathochromis pfefferi	f	n
489	FISH20210616_c1_r1_Gnathochromis-pfefferi_su	1970-01-05 20:00:00	83.9369845356476	1214.5003600908537	0.9195612431444241	0.0	0.5445962099021884	0.1822504304954565	Gnathochromis pfefferi	f	n
490	FISH20210616_c1_r1_Gnathochromis-pfefferi_su	1970-01-05 20:30:00	89.68170637112668	1244.500166204986	0.9609418282548476	0.0	0.5770936981594459	0.17540438409684178	Gnathochromis pfefferi	f	n
491	FISH20210616_c1_r1_Gnathochromis-pfefferi_su	1970-01-05 21:00:00	92.96749572939463	1274.500110791048	0.9637159317527144	0.0	0.6356300701088328	0.16637149070956256	Gnathochromis pfefferi	f	n
492	FISH20210616_c1_r1_Gnathochromis-pfefferi_su	1970-01-05 21:30:00	98.57845828166857	1304.5011912017287	0.9815502243891628	0.0	0.6224836262467826	0.15941579927303667	Gnathochromis pfefferi	f	n
493	FISH20210616_c1_r1_Gnathochromis-pfefferi_su	1970-01-05 22:00:00	103.26794731275514	1334.4998615035179	0.9902498476538696	0.0	0.6237352379053004	0.14043129238592184	Gnathochromis pfefferi	f	n
494	FISH20210616_c1_r1_Gnathochromis-pfefferi_su	1970-01-05 22:30:00	65.27943317528495	1364.5005816852251	0.7342529499750706	0.0	0.39961574022963003	0.34765915327254676	Gnathochromis pfefferi	f	n
495	FISH20210616_c1_r1_Gnathochromis-pfefferi_su	1970-01-05 23:00:00	44.75920562982343	1394.5004708880394	0.5017450556755858	0.16741454767048916	0.27847367499048525	0.4839394248942976	Gnathochromis pfefferi	f	n
496	FISH20210616_c1_r1_Gnathochromis-pfefferi_su	1970-01-05 23:30:00	3.5134861753409554	1424.5003324099723	0.03778393351800554	0.7685318559556786	0.03534050744139727	0.8239153710255278	Gnathochromis pfefferi	f	n
497	FISH20210616_c1_r1_Gnathochromis-pfefferi_su	1970-01-06 00:00:00	3.48521460753713	14.500221582096167	0.031187680035453136	0.847662308885442	0.042189899485201875	0.828768661143006	Gnathochromis pfefferi	f	n
498	FISH20210616_c1_r1_Gnathochromis-pfefferi_su	1970-01-06 00:30:00	3.5320709004221618	44.50058168522519	0.04132735028530275	0.7483241925655089	0.03220657570700648	0.8276533076724025	Gnathochromis pfefferi	f	n
499	FISH20210616_c1_r1_Gnathochromis-pfefferi_su	1970-01-06 01:00:00	3.260487063277276	74.50002769929644	0.039056007977397375	0.7492105700515207	0.038485237503808625	0.8236582736513035	Gnathochromis pfefferi	f	n
500	FISH20210616_c1_r1_Gnathochromis-pfefferi_su	1970-01-06 01:30:00	2.50086636491301	104.49983379501386	0.018282548476454295	0.8914681440443213	0.027946079918669393	0.8426956804849467	Gnathochromis pfefferi	f	n
501	FISH20210616_c1_r1_Gnathochromis-pfefferi_su	1970-01-06 02:00:00	2.2722098389769605	134.49977841790383	0.02049634389541325	0.8760248171947707	0.025715229362859537	0.8369588029778673	Gnathochromis pfefferi	f	n
502	FISH20210616_c1_r1_Gnathochromis-pfefferi_su	1970-01-06 02:30:00	2.019266931528618	164.5000830978893	0.017782948313112848	0.8433327793474046	0.029131893152568183	0.8386055948313289	Gnathochromis pfefferi	f	n
503	FISH20210616_c1_r1_Gnathochromis-pfefferi_su	1970-01-06 03:00:00	3.1796698475432885	194.49952911196056	0.03384854024707772	0.7973519472605396	0.04595955086669746	0.8301102287303602	Gnathochromis pfefferi	f	n
504	FISH20210616_c1_r1_Gnathochromis-pfefferi_su	1970-01-06 03:30:00	1.337982138539157	224.5003046922608	0.0029915240152900116	0.9675918231676915	0.025034017625028177	0.8495058138712659	Gnathochromis pfefferi	f	n
505	FISH20210616_c1_r1_Gnathochromis-pfefferi_su	1970-01-06 04:00:00	1.0519765674662223	254.50013849648218	0.0014957620076450058	1.0	0.025275135330139496	0.8531803086482251	Gnathochromis pfefferi	f	n
506	FISH20210616_c1_r1_Gnathochromis-pfefferi_su	1970-01-06 04:30:00	0.7706759474359027	284.4996399091463	0.003600908536923162	0.9685335992465791	0.02594784194899771	0.8530062809621923	Gnathochromis pfefferi	f	n
507	FISH20210616_c1_r1_Gnathochromis-pfefferi_su	1970-01-06 05:00:00	0.47987787006765315	314.49994460447596	0.003323731442499446	0.9669842676711722	0.025160136358444347	0.8539620088817138	Gnathochromis pfefferi	f	n
508	FISH20210616_c1_r1_Gnathochromis-pfefferi_su	1970-01-06 05:30:00	1.9704183077382207	344.5007202216066	0.025983379501385042	0.868808864265928	0.03391435837510945	0.8411769049076946	Gnathochromis pfefferi	f	n
509	FISH20210616_c1_r1_Gnathochromis-pfefferi_su	1970-01-06 06:00:00	1.9229335304830915	374.4996399091463	0.014625228519195612	0.9321367237272173	0.028185187905988257	0.8441253992281557	Gnathochromis pfefferi	f	n
510	FISH20210616_c1_r1_Gnathochromis-pfefferi_su	1970-01-06 06:30:00	0.6661141834329735	404.50047088803944	0.0029361254224142706	1.0	0.025090724746430235	0.8518900649198214	Gnathochromis pfefferi	f	n
511	FISH20210616_c1_r1_Gnathochromis-pfefferi_su	1970-01-06 07:00:00	4.442292663792616	434.50030469226084	0.07523128912525621	0.6826214614148801	0.049224939997182665	0.7888695221523033	Gnathochromis pfefferi	f	d
512	FISH20210616_c1_r1_Gnathochromis-pfefferi_su	1970-01-06 07:30:00	4.339425878496223	464.49975070633207	0.0496371392166639	0.6876073347736967	0.03066705481423605	0.8022053589843374	Gnathochromis pfefferi	f	d
513	FISH20210616_c1_r1_Gnathochromis-pfefferi_su	1970-01-06 08:00:00	5.092826287828449	494.50005539552404	0.05672501661865721	0.5961112342122756	0.03280745382364209	0.8135729280471937	Gnathochromis pfefferi	f	d
514	FISH20210616_c1_r1_Gnathochromis-pfefferi_su	1970-01-06 08:30:00	0.8517980204910774	524.5008310249308	0.005429362880886426	0.966426592797784	0.029680514455264907	0.8446903004392059	Gnathochromis pfefferi	f	d
515	FISH20210616_c1_r1_Gnathochromis-pfefferi_su	1970-01-06 09:00:00	5.335333207185976	554.4998615035178	0.06093845216331505	0.6237327571879674	0.03904651220152012	0.8006223322081046	Gnathochromis pfefferi	f	d
516	FISH20210616_c1_r1_Gnathochromis-pfefferi_su	1970-01-06 09:30:00	4.872319855178192	584.5001661865721	0.06459118103257257	0.49750720141812543	0.04557077062110537	0.8158648866942837	Gnathochromis pfefferi	f	d
517	FISH20210616_c1_r1_Gnathochromis-pfefferi_su	1970-01-06 10:00:00	7.255508898531141	614.5004708880394	0.10342917289900837	0.33388731926209075	0.06144256229522243	0.7684111637599512	Gnathochromis pfefferi	f	d
518	FISH20210616_c1_r1_Gnathochromis-pfefferi_su	1970-01-06 10:30:00	2.741118816312579	644.4998615035178	0.03202038668217827	0.7525344856240651	0.03542254106867738	0.8269128624051165	Gnathochromis pfefferi	f	d
519	FISH20210616_c1_r1_Gnathochromis-pfefferi_su	1970-01-06 11:00:00	3.7328377388099425	674.5002215820962	0.05395524041657434	0.6002105029913583	0.03611608198663889	0.8224335001781345	Gnathochromis pfefferi	f	d
520	FISH20210616_c1_r1_Gnathochromis-pfefferi_su	1970-01-06 11:30:00	7.556566271932563	704.501052631579	0.09545706371191136	0.3318005540166205	0.17269651631511718	0.7814535078526956	Gnathochromis pfefferi	f	d
521	FISH20210616_c1_r1_Gnathochromis-pfefferi_su	1970-01-06 12:00:00	6.0246776453472775	734.4999723007036	0.0637083818071021	0.424076228463797	0.17230710255869103	0.7920507484969584	Gnathochromis pfefferi	f	d
522	FISH20210616_c1_r1_Gnathochromis-pfefferi_su	1970-01-06 12:30:00	7.833205850010672	764.4994183147749	0.0860340147360257	0.3861835909367902	0.2714218752316942	0.7594986562136412	Gnathochromis pfefferi	f	d
523	FISH20210616_c1_r1_Gnathochromis-pfefferi_su	1970-01-06 13:00:00	6.825743522519961	794.4997784179038	0.08614003988477731	0.42903833370263683	0.2196268232849915	0.7735050466495644	Gnathochromis pfefferi	f	d
524	FISH20210616_c1_r1_Gnathochromis-pfefferi_su	1970-01-06 13:30:00	7.6049811324119085	824.5005540166205	0.08094182825484765	0.4801108033240997	0.3366821654720776	0.772070356908377	Gnathochromis pfefferi	f	d
525	FISH20210616_c1_r1_Gnathochromis-pfefferi_su	1970-01-06 14:00:00	6.279900865633476	854.4994737133677	0.06736468893690101	0.4621904603623068	0.2039632373992058	0.8079586429756748	Gnathochromis pfefferi	f	d
526	FISH20210616_c1_r1_Gnathochromis-pfefferi_su	1970-01-06 14:30:00	8.293080182926802	884.4997784179038	0.11040327941502327	0.32439618878794596	0.3165386134382163	0.7223542179795694	Gnathochromis pfefferi	f	d
527	FISH20210616_c1_r1_Gnathochromis-pfefferi_su	1970-01-06 15:00:00	8.081332302160066	914.5001384964822	0.11506287740291396	0.28807268295385297	0.3665786357021077	0.6347706332806163	Gnathochromis pfefferi	f	d
528	FISH20210616_c1_r1_Gnathochromis-pfefferi_su	1970-01-06 15:30:00	9.003146882223618	944.4995291119606	0.13522796520968366	0.18691485236275	0.2984091699092274	0.6559409013361572	Gnathochromis pfefferi	f	d
529	FISH20210616_c1_r1_Gnathochromis-pfefferi_su	1970-01-06 16:00:00	7.573699381557914	974.4998338134279	0.10364502548194106	0.27769776202082874	0.2746163367467813	0.6707933130023905	Gnathochromis pfefferi	f	d
530	FISH20210616_c1_r1_Gnathochromis-pfefferi_su	1970-01-06 16:30:00	8.755320043093615	1004.5013020111918	0.1113635104437919	0.25779821596764363	0.3780015001047763	0.6654463747851461	Gnathochromis pfefferi	f	d
531	FISH20210616_c1_r1_Gnathochromis-pfefferi_su	1970-01-06 17:00:00	8.282280506720003	1034.4996399091463	0.10542352224253504	0.2342806492715085	0.2568991145917932	0.6610298331562416	Gnathochromis pfefferi	f	d
532	FISH20210616_c1_r1_Gnathochromis-pfefferi_su	1970-01-06 17:30:00	9.109444214646409	1064.499889208952	0.14070463106580988	0.22451805894083757	0.28827472176947205	0.49357582697297325	Gnathochromis pfefferi	f	d
533	FISH20210616_c1_r1_Gnathochromis-pfefferi_su	1970-01-06 18:00:00	8.188503557925989	1094.500193895075	0.13434158772367183	0.20037671043155503	0.28652598189350326	0.28943947754188226	Gnathochromis pfefferi	f	d
534	FISH20210616_c1_r1_Gnathochromis-pfefferi_su	1970-01-06 18:30:00	8.201844284979835	1124.4996399091463	0.12370505789152955	0.27450002769929643	0.3334473148814997	0.1661461683091166	Gnathochromis pfefferi	f	d
535	FISH20210616_c1_r1_Gnathochromis-pfefferi_su	1970-01-06 19:00:00	31.72618657306718	1154.5	0.43274983381342785	0.07395302459561268	0.1751815628356505	0.4677512816159618	Gnathochromis pfefferi	f	n
536	FISH20210616_c1_r1_Gnathochromis-pfefferi_su	1970-01-06 19:30:00	78.38527630936252	1184.5020500886526	0.8812056737588653	0.0	0.5015007775307646	0.21304941206284841	Gnathochromis pfefferi	f	n
537	FISH20210616_c1_r1_Gnathochromis-pfefferi_su	1970-01-06 20:00:00	81.58025645762817	1214.499750706332	0.9100326851697967	0.0	0.5679463929935549	0.23392782255132077	Gnathochromis pfefferi	f	n
538	FISH20210616_c1_r1_Gnathochromis-pfefferi_su	1970-01-06 20:30:00	81.41630834730104	1244.5005816852251	0.9252672982106255	0.0	0.6468021760408206	0.26021788038807525	Gnathochromis pfefferi	f	n
539	FISH20210616_c1_r1_Gnathochromis-pfefferi_su	1970-01-06 21:00:00	77.87390905202646	1274.5003600908537	0.9622735582516204	0.0	0.6841155751577872	0.26419903455531274	Gnathochromis pfefferi	f	n
540	FISH20210616_c1_r1_Gnathochromis-pfefferi_su	1970-01-06 21:30:00	36.066291037777454	1304.499806104925	0.4994183147748047	0.13090687496537587	0.47698935132987896	0.35144757772106094	Gnathochromis pfefferi	f	n
541	FISH20210616_c1_r1_Gnathochromis-pfefferi_su	1970-01-06 22:00:00	0.7553830900875016	1334.500110791048	0.005373365832040771	1.0	0.022433335886392645	0.851700837811127	Gnathochromis pfefferi	f	n
542	FISH20210616_c1_r1_Gnathochromis-pfefferi_su	1970-01-06 22:30:00	2.7617950091335266	1364.501052631579	0.041329639889196676	0.8422160664819944	0.047281197878361436	0.8250768456464966	Gnathochromis pfefferi	f	n
543	FISH20210616_c1_r1_Gnathochromis-pfefferi_su	1970-01-06 23:00:00	5.242210826831252	1394.4998615035179	0.06448396210736247	0.5330452606503795	0.1780494226371601	0.5877806181564581	Gnathochromis pfefferi	f	n
544	FISH20210616_c1_r1_Gnathochromis-pfefferi_su	1970-01-06 23:30:00	3.4364612784080046	1424.5002215820962	0.031907821847994684	0.7038555284732994	0.08163346034640541	0.7540798429882516	Gnathochromis pfefferi	f	n
545	FISH20210616_c1_r1_Gnathochromis-pfefferi_su	1970-01-07 00:00:00	2.145625112383292	14.50052628663232	0.014071242590438203	0.9182316769154063	0.02307713089616904	0.8429711299394798	Gnathochromis pfefferi	f	n
546	FISH20210616_c1_r1_Gnathochromis-pfefferi_su	1970-01-07 00:30:00	2.2962702788424365	44.49997230070356	0.01340645947592931	0.9156279430502465	0.024167072799487575	0.8287678169469179	Gnathochromis pfefferi	f	n
547	FISH20210616_c1_r1_Gnathochromis-pfefferi_su	1970-01-07 01:00:00	1.1859509104135162	74.4994183147748	0.012963270732923384	0.962162761065869	0.02511475113226357	0.8488996441146942	Gnathochromis pfefferi	f	n
548	FISH20210616_c1_r1_Gnathochromis-pfefferi_su	1970-01-07 01:30:00	2.376194278369	104.49977841790383	0.013959672058497673	0.9248836693995125	0.02435728456182754	0.8071766454260698	Gnathochromis pfefferi	f	n
549	FISH20210616_c1_r1_Gnathochromis-pfefferi_su	1970-01-07 02:00:00	4.461536866003763	134.5000830978893	0.06138164090632098	0.7124813029749044	0.06915627913579167	0.7785631990799219	Gnathochromis pfefferi	f	n
550	FISH20210616_c1_r1_Gnathochromis-pfefferi_su	1970-01-07 02:30:00	4.031427529356718	164.49947371336768	0.05102210403855742	0.6975790814913301	0.09726806922034067	0.7694326531189059	Gnathochromis pfefferi	f	n
551	FISH20210616_c1_r1_Gnathochromis-pfefferi_su	1970-01-07 03:00:00	0.2718933827344385	194.49977841790383	0.0018834478174163528	1.0	0.025604551920342115	0.8570279993598701	Gnathochromis pfefferi	f	n
552	FISH20210616_c1_r1_Gnathochromis-pfefferi_su	1970-01-07 03:30:00	0.6024197857978405	224.50013849648218	0.005429062101822614	1.0	0.027519099126923276	0.8524918825446854	Gnathochromis pfefferi	f	n
553	FISH20210616_c1_r1_Gnathochromis-pfefferi_su	1970-01-07 04:00:00	0.5616053220472198	254.49958451055343	0.0029915240152900116	1.0	0.026568603859078804	0.8564629103888131	Gnathochromis pfefferi	f	n
554	FISH20210616_c1_r1_Gnathochromis-pfefferi_su	1970-01-07 04:30:00	0.7065677487165452	284.4998892089519	0.0018834478174163528	1.0	0.026559494145696305	0.8510964181316156	Gnathochromis pfefferi	f	n
555	FISH20210616_c1_r1_Gnathochromis-pfefferi_su	1970-01-07 05:00:00	1.5310629328962726	314.5001938950751	0.005761453659077059	0.9406681070300814	0.027155298978829377	0.8477443722853859	Gnathochromis pfefferi	f	n
556	FISH20210616_c1_r1_Gnathochromis-pfefferi_su	1970-01-07 05:30:00	1.1245308220245855	344.4996399091463	0.002437538086532602	1.0	0.0251273990329124	0.8461005741705754	Gnathochromis pfefferi	f	n
557	FISH20210616_c1_r1_Gnathochromis-pfefferi_su	1970-01-07 06:00:00	0.6747781761966732	374.5	0.0014956791491247507	1.0	0.025679470293811384	0.8514214041692116	Gnathochromis pfefferi	f	n
558	FISH20210616_c1_r1_Gnathochromis-pfefferi_su	1970-01-07 06:30:00	1.8584936273616581	404.50030469226084	0.01977729765663952	0.8754639632153344	0.02736475703745822	0.8428119451955904	Gnathochromis pfefferi	f	n
559	FISH20210616_c1_r1_Gnathochromis-pfefferi_su	1970-01-07 07:00:00	2.1107018398857473	434.49975070633207	0.027311506287740293	0.8420032131183868	0.027136208748835242	0.8234238594101425	Gnathochromis pfefferi	f	d
560	FISH20210616_c1_r1_Gnathochromis-pfefferi_su	1970-01-07 07:30:00	1.3106768092105456	464.50005539552404	0.014569022822955906	0.9027808553068912	0.035086366586301806	0.8645606226900082	Gnathochromis pfefferi	f	d
561	FISH20210616_c1_r1_Gnathochromis-pfefferi_su	1970-01-07 08:00:00	0.9358673994506087	494.5003600908537	0.005927649437704283	0.955958118663786	0.0251365007931932	0.8506475284275014	Gnathochromis pfefferi	f	d
562	FISH20210616_c1_r1_Gnathochromis-pfefferi_su	1970-01-07 08:30:00	2.398449964870066	524.4998615035178	0.02138385685003601	0.8278211733421971	0.024890950273416836	0.8242643488492403	Gnathochromis pfefferi	f	d
563	FISH20210616_c1_r1_Gnathochromis-pfefferi_su	1970-01-07 09:00:00	3.622326295679651	554.5001661865721	0.03672723243961888	0.7427431863505429	0.026349436541629457	0.8224591065758295	Gnathochromis pfefferi	f	d
564	FISH20210616_c1_r1_Gnathochromis-pfefferi_su	1970-01-07 09:30:00	5.152389035246272	584.5004708880394	0.06132624231344524	0.46268904769818847	0.029726309674352417	0.7686341813160126	Gnathochromis pfefferi	f	d
565	FISH20210616_c1_r1_Gnathochromis-pfefferi_su	1970-01-07 10:00:00	3.588288189663435	614.4999169021107	0.04498365741510166	0.5829593928314221	0.027893230914495443	0.8129856116297901	Gnathochromis pfefferi	f	d
566	FISH20210616_c1_r1_Gnathochromis-pfefferi_su	1970-01-07 10:30:00	3.0129946951184454	644.5002215820962	0.033514292045202745	0.7712164857079548	0.036344428092825495	0.8014021898628827	Gnathochromis pfefferi	f	d
567	FISH20210616_c1_r1_Gnathochromis-pfefferi_su	1970-01-07 11:00:00	2.8858332435892966	674.5005816852251	0.027034513323361587	0.7648883718353554	0.024852454949634638	0.7987614091480386	Gnathochromis pfefferi	f	d
568	FISH20210616_c1_r1_Gnathochromis-pfefferi_su	1970-01-07 11:30:00	2.299705778755288	704.5000276992964	0.020552877956899893	0.8289845437925877	0.02390516265239616	0.8187863993571144	Gnathochromis pfefferi	f	d
569	FISH20210616_c1_r1_Gnathochromis-pfefferi_su	1970-01-07 12:00:00	2.651080711476037	734.4994737133677	0.01855852861337322	0.8273225860063155	0.023334943281059704	0.7978746580684672	Gnathochromis pfefferi	f	d
570	FISH20210616_c1_r1_Gnathochromis-pfefferi_su	1970-01-07 12:30:00	1.9336254494599423	764.4997784179038	0.018945269222246843	0.8943607356525592	0.02479245196191591	0.8061484869016599	Gnathochromis pfefferi	f	d
571	FISH20210616_c1_r1_Gnathochromis-pfefferi_su	1970-01-07 13:00:00	1.7575738305938209	794.5001384964822	0.018226137056118776	0.877236718187358	0.03816042058181115	0.8128509272519748	Gnathochromis pfefferi	f	d
572	FISH20210616_c1_r1_Gnathochromis-pfefferi_su	1970-01-07 13:30:00	1.9185663286093027	824.4995291119606	0.015733200376710433	0.892859121378317	0.024322798383480032	0.8036007867609739	Gnathochromis pfefferi	f	d
573	FISH20210616_c1_r1_Gnathochromis-pfefferi_su	1970-01-07 14:00:00	1.254855920678866	854.4998338134279	0.005428761356082428	0.9665964990028806	0.02480652828478157	0.8206688690014016	Gnathochromis pfefferi	f	d
574	FISH20210616_c1_r1_Gnathochromis-pfefferi_su	1970-01-07 14:30:00	1.4323425467751665	884.5001384964822	0.003822502908426126	0.9788931361143427	0.02271992433639725	0.820080201111165	Gnathochromis pfefferi	f	d
575	FISH20210616_c1_r1_Gnathochromis-pfefferi_su	1970-01-07 15:00:00	3.199947323571167	914.4996399091463	0.03600908536923162	0.7533100659243255	0.06442935238698659	0.8088711731528163	Gnathochromis pfefferi	f	d
576	FISH20210616_c1_r1_Gnathochromis-pfefferi_su	1970-01-07 15:30:00	2.2116589955745547	944.5007478810038	0.022602625893302312	0.8541909035510498	0.054487155156475904	0.8090661333589746	Gnathochromis pfefferi	f	d
577	FISH20210616_c1_r1_Gnathochromis-pfefferi_su	1970-01-07 16:00:00	0.906996849081025	974.5002492936679	0.0028807268295385296	0.9674256273890643	0.021381295748656107	0.8278592798886888	Gnathochromis pfefferi	f	d
578	FISH20210616_c1_r1_Gnathochromis-pfefferi_su	1970-01-07 16:30:00	1.3135578218588997	1004.4996953077392	0.003767104315550385	1.0	0.023627775672420602	0.8312253581667456	Gnathochromis pfefferi	f	d
579	FISH20210616_c1_r1_Gnathochromis-pfefferi_su	1970-01-07 17:00:00	2.375919313819786	1034.500055395524	0.01828052293374695	0.8592399734101485	0.024482772858808358	0.8008769997356927	Gnathochromis pfefferi	f	d
580	FISH20210616_c1_r1_Gnathochromis-pfefferi_su	1970-01-07 17:30:00	1.1531442336129354	1064.464789517703	0.008419291887371063	0.9168107053247839	0.03417973312035376	0.8216382355932096	Gnathochromis pfefferi	f	d
581	FISH20210616_c1_r1_Gnathochromis-pfefferi_su	1970-01-07 18:00:00	12.97983727413202	1094.4998615035179	0.25765885546507117	0.412110132402637	0.1129661973932138	0.581195380491348	Gnathochromis pfefferi	f	d
582	FISH20210616_c1_r1_Gnathochromis-pfefferi_su	1970-01-07 18:30:00	20.189413085515348	1124.5018282548476	0.44609418282548474	0.0	0.32487826213734855	0.43531514365469476	Gnathochromis pfefferi	f	d
583	FISH20210616_c1_r1_Gnathochromis-pfefferi_su	1970-01-07 19:00:00	11.914259218206118	1154.5005262866323	0.24486178051077503	0.08193451886322087	0.14610124325321744	0.41235447328692626	Gnathochromis pfefferi	f	n
584	FISH20210616_c1_r1_Gnathochromis-pfefferi_su	1970-01-07 19:30:00	15.696469038869065	1184.4999723007036	0.27533100659243254	0.16237327571879676	0.2170929797216776	0.5827058828929275	Gnathochromis pfefferi	f	n
585	FISH20210616_c1_r1_Gnathochromis-pfefferi_su	1970-01-07 20:00:00	6.172546504087407	1214.4994183147749	0.08874854578693701	0.36973020885269514	0.1287034057528652	0.6974420303757826	Gnathochromis pfefferi	f	n
586	FISH20210616_c1_r1_Gnathochromis-pfefferi_su	1970-01-07 20:30:00	5.477367191654264	1244.4997784179038	0.07345446487923776	0.49108132062929316	0.11588235377550758	0.6184735213664333	Gnathochromis pfefferi	f	n
587	FISH20210616_c1_r1_Gnathochromis-pfefferi_su	1970-01-07 21:00:00	6.584174708216205	1274.4993351800554	0.09019390581717451	0.4247091412742382	0.19396030454663077	0.47275636945650473	Gnathochromis pfefferi	f	n
588	FISH20210616_c1_r1_Gnathochromis-pfefferi_su	1970-01-07 21:30:00	5.066825618816923	1304.4995845105534	0.06077225638468783	0.5825162040884162	0.13001849600325754	0.6439152938169541	Gnathochromis pfefferi	f	n
589	FISH20210616_c1_r1_Gnathochromis-pfefferi_su	1970-01-07 22:00:00	5.726242061534941	1334.499889208952	0.07445158431198759	0.5386106802570352	0.2535123756595086	0.4754745122952562	Gnathochromis pfefferi	f	n
590	FISH20210616_c1_r1_Gnathochromis-pfefferi_su	1970-01-07 22:30:00	8.910073346648039	1364.500249293668	0.12243089025538752	0.5180876405739294	0.2518456281566236	0.44780016884299434	Gnathochromis pfefferi	f	n
591	FISH20210616_c1_r1_Gnathochromis-pfefferi_su	1970-01-07 23:00:00	15.993707299391257	1394.499695307739	0.22674644064040772	0.3770428231122929	0.16305161296988416	0.6332837307781948	Gnathochromis pfefferi	f	n
592	FISH20210616_c1_r1_Gnathochromis-pfefferi_su	1970-01-07 23:30:00	5.151895035055069	1424.5	0.07528251717261246	0.5388322623532018	0.04513352291262677	0.7679952733421721	Gnathochromis pfefferi	f	n
593	FISH20210616_c1_r1_Gnathochromis-pfefferi_su	1970-01-08 00:00:00	3.3733548418420582	14.500360090853693	0.032352778239432715	0.8052185474488948	0.0259276841110734	0.8011979865652017	Gnathochromis pfefferi	f	n
594	FISH20210616_c1_r1_Gnathochromis-pfefferi_su	1970-01-08 00:30:00	4.253164594089477	44.499806104924936	0.04814137720901889	0.7120935128247743	0.08004872081653765	0.7791278916542994	Gnathochromis pfefferi	f	n
595	FISH20210616_c1_r1_Gnathochromis-pfefferi_su	1970-01-08 01:00:00	3.079449537005455	74.49936291618192	0.020885269514154342	0.8433327793474046	0.0941754408029574	0.7866331734671751	Gnathochromis pfefferi	f	n
596	FISH20210616_c1_r1_Gnathochromis-pfefferi_su	1970-01-08 01:30:00	2.260759720932838	104.50047088803944	0.0104149354606393	0.9372887928646613	0.025531107413144637	0.8489960312617254	Gnathochromis pfefferi	f	n
597	FISH20210616_c1_r1_Gnathochromis-pfefferi_su	1970-01-08 02:00:00	2.395967407262981	134.4999169021107	0.01390504681181098	0.8933023101213229	0.03189579895054922	0.835891275297798	Gnathochromis pfefferi	f	n
598	FISH20210616_c1_r1_Gnathochromis-pfefferi_su	1970-01-08 02:30:00	1.5057546090875302	164.4994183147748	0.007977397374106698	0.9638247188521412	0.025096271800783176	0.8494154167558466	Gnathochromis pfefferi	f	n
599	FISH20210616_c1_r1_Gnathochromis-pfefferi_su	1970-01-08 03:00:00	1.279613021299572	194.49977841790383	0.002548194105916242	1.0	0.02433313402501893	0.8551178633166614	Gnathochromis pfefferi	f	n
600	FISH20210616_c1_r1_Gnathochromis-pfefferi_su	1970-01-08 03:30:00	0.6942633713096371	224.5000830978893	0.002271342307905379	1.0	0.025556029936507768	0.8538516271975101	Gnathochromis pfefferi	f	n
601	FISH20210616_c1_r1_Gnathochromis-pfefferi_su	1970-01-08 04:00:00	0.8088579938034559	254.49952911196056	0.0019943493435266744	1.0	0.025150507010769523	0.8522251608025706	Gnathochromis pfefferi	f	n
602	FISH20210616_c1_r1_Gnathochromis-pfefferi_su	1970-01-08 04:30:00	0.5513804912910488	284.4998892089519	0.001274097052958121	1.0	0.027263161536644105	0.8465198035463021	Gnathochromis pfefferi	f	n
603	FISH20210616_c1_r1_Gnathochromis-pfefferi_su	1970-01-08 05:00:00	0.28406717261237185	314.5001938950751	0.001274167636142042	1.0	0.026265767686442718	0.847042523043144	Gnathochromis pfefferi	f	n
604	FISH20210616_c1_r1_Gnathochromis-pfefferi_su	1970-01-08 05:30:00	0.5385193116784277	344.4996399091463	0.001274167636142042	1.0	0.026381754848468976	0.8485840642691252	Gnathochromis pfefferi	f	n
605	FISH20210616_c1_r1_Gnathochromis-pfefferi_su	1970-01-08 06:00:00	0.75539037031929	374.5	0.004930201639707511	0.9700310214934633	0.026511486179171855	0.847115504897587	Gnathochromis pfefferi	f	n
606	FISH20210616_c1_r1_Gnathochromis-pfefferi_su	1970-01-08 06:30:00	0.839299673910057	404.5003600908537	0.002714531050911307	0.9976178605063432	0.026434435943129643	0.8451718243658953	Gnathochromis pfefferi	f	n
607	FISH20210616_c1_r1_Gnathochromis-pfefferi_su	1970-01-08 07:00:00	1.764473134135272	434.4998061049249	0.02033128358539693	0.888150240983879	0.030541262737645795	0.8280263861435072	Gnathochromis pfefferi	f	d
608	FISH20210616_c1_r1_Gnathochromis-pfefferi_su	1970-01-08 07:30:00	0.7497352254137675	464.50016618657213	0.0013294925769997785	1.0	0.024557471247654557	0.8545064180471881	Gnathochromis pfefferi	f	d
609	FISH20210616_c1_r1_Gnathochromis-pfefferi_su	1970-01-08 08:00:00	1.6297524783116295	493.4815145030908	0.016167379933428434	0.8380884450784594	0.03213566873933159	0.8322612065084505	Gnathochromis pfefferi	f	d
610	FISH20210616_c2_r0_Gnathochromis-pfefferi_su	1970-01-02 00:00:00	6.512578179035681	14.500027699296439	0.05628497036175281	0.5824054069026646	0.1545497633249068	0.6441318692246231	Gnathochromis pfefferi	m	n
611	FISH20210616_c2_r0_Gnathochromis-pfefferi_su	1970-01-02 00:30:00	6.069648302273933	44.49963990914631	0.05650656473325578	0.6087751371115173	0.24572529508544133	0.6392169317816101	Gnathochromis pfefferi	m	n
612	FISH20210616_c2_r0_Gnathochromis-pfefferi_su	1970-01-02 01:00:00	7.085967053367667	74.50011079104809	0.08231774872590295	0.4952913804564591	0.19622725306306432	0.6645757088591236	Gnathochromis pfefferi	m	n
613	FISH20210616_c2_r0_Gnathochromis-pfefferi_su	1970-01-02 01:30:00	8.29176487089978	104.50052628663232	0.11013240263697302	0.3162151681347294	0.3201537842554892	0.6137236673182532	Gnathochromis pfefferi	m	n
614	FISH20210616_c2_r0_Gnathochromis-pfefferi_su	1970-01-02 02:00:00	11.006295157624658	134.50013849648218	0.1335106088305357	0.24635754251842004	0.4288735227741316	0.5675805505720257	Gnathochromis pfefferi	m	n
615	FISH20210616_c2_r0_Gnathochromis-pfefferi_su	1970-01-02 02:30:00	37.97096895502196	164.49975070633207	0.4573153841892416	0.07750263143316159	0.3928496756384442	0.45282892325173246	Gnathochromis pfefferi	m	n
616	FISH20210616_c2_r0_Gnathochromis-pfefferi_su	1970-01-02 03:00:00	7.659659706016135	194.50016618657213	0.08985153999556836	0.283957456237536	0.3452378554306265	0.5617316147934488	Gnathochromis pfefferi	m	n
617	FISH20210616_c2_r0_Gnathochromis-pfefferi_su	1970-01-02 03:30:00	8.481853584431565	224.50063708381808	0.10797185751481912	0.23882333388731927	0.3754498537613093	0.5957315544920098	Gnathochromis pfefferi	m	n
618	FISH20210616_c2_r0_Gnathochromis-pfefferi_su	1970-01-02 04:00:00	7.7371815080008	254.50024929366793	0.09700293612542242	0.26718741343969865	0.332559591658816	0.6254526852619655	Gnathochromis pfefferi	m	n
619	FISH20210616_c2_r0_Gnathochromis-pfefferi_su	1970-01-02 04:30:00	7.633340525896212	284.4995013850415	0.10166204986149585	0.30764542936288086	0.3653168007738688	0.5636648681665467	Gnathochromis pfefferi	m	n
620	FISH20210616_c2_r0_Gnathochromis-pfefferi_su	1970-01-02 05:00:00	9.813546831506256	314.4994737133677	0.12913411999335217	0.25001384964821893	0.3711964729082904	0.6062569120995844	Gnathochromis pfefferi	m	n
621	FISH20210616_c2_r0_Gnathochromis-pfefferi_su	1970-01-02 05:30:00	10.187253221772487	344.9597447519084	0.14438215648854963	0.20938692748091603	0.3342750535618011	0.6578906630664352	Gnathochromis pfefferi	m	n
622	FISH20210616_c2_r0_Gnathochromis-pfefferi_su	1970-01-02 06:00:00	35.99560538524996	374.49975070633207	0.470057060550662	0.020442080771148414	0.39458046100245237	0.4855191498219772	Gnathochromis pfefferi	m	n
623	FISH20210616_c2_r0_Gnathochromis-pfefferi_su	1970-01-02 06:30:00	12.123903915583805	404.50016618657213	0.18430090848659428	0.023210724573454466	0.42999668426214027	0.5879466625750535	Gnathochromis pfefferi	m	n
624	FISH20210616_c2_r0_Gnathochromis-pfefferi_su	1970-01-02 07:00:00	16.80125736453976	434.50063708381805	0.22065259542407623	0.4466234557642236	0.2598586672377482	0.3268465545772066	Gnathochromis pfefferi	m	d
625	FISH20210616_c2_r0_Gnathochromis-pfefferi_su	1970-01-02 07:30:00	17.433995078046074	464.50024929366793	0.3333333333333333	0.15007478810038224	0.220458020856892	0.6667008487771684	Gnathochromis pfefferi	m	d
626	FISH20210616_c2_r0_Gnathochromis-pfefferi_su	1970-01-02 08:00:00	17.53964745312841	494.4998061049249	0.35394160988310897	0.0	0.22816054368322766	0.695416339713157	Gnathochromis pfefferi	m	d
627	FISH20210616_c2_r0_Gnathochromis-pfefferi_su	1970-01-02 08:30:00	13.165318193574088	524.4994737133677	0.2530607722563847	0.03944379812752756	0.19993823816326942	0.7196906208253436	Gnathochromis pfefferi	m	d
628	FISH20210616_c2_r0_Gnathochromis-pfefferi_su	1970-01-02 09:00:00	13.855671563131027	554.4998892089519	0.2576445823177487	0.0596055838688234	0.2520425662865977	0.6511957408997051	Gnathochromis pfefferi	m	d
629	FISH20210616_c2_r0_Gnathochromis-pfefferi_su	1970-01-02 09:30:00	6.094506783787041	584.5003046922608	0.09445460085313832	0.49254888925821283	0.11568940910805507	0.2955949974963452	Gnathochromis pfefferi	m	d
630	FISH20210616_c2_r0_Gnathochromis-pfefferi_su	1970-01-02 10:00:00	12.351781883110354	614.4999723007036	0.2279098110907983	0.113345521023766	0.18144550037520601	0.6070413326008255	Gnathochromis pfefferi	m	d
631	FISH20210616_c2_r0_Gnathochromis-pfefferi_su	1970-01-02 10:30:00	15.267308996631732	644.4991689750692	0.29833795013850417	0.0	0.252300729292162	0.6662770001456985	Gnathochromis pfefferi	m	d
632	FISH20210616_c2_r0_Gnathochromis-pfefferi_su	1970-01-02 11:00:00	5.5670954733233895	674.499944604476	0.0786062486151119	0.4540217150454243	0.08318197485602684	0.7501489893156553	Gnathochromis pfefferi	m	d
633	FISH20210616_c2_r0_Gnathochromis-pfefferi_su	1970-01-02 11:30:00	4.711726903331173	704.5004708880394	0.053404243532214284	0.6296604066256717	0.05252578013089817	0.771936422988965	Gnathochromis pfefferi	m	d
634	FISH20210616_c2_r0_Gnathochromis-pfefferi_su	1970-01-02 12:00:00	1.6347641551477496	734.5000276992964	0.0016065591933964877	1.0	0.03384086598313163	0.8110932628346034	Gnathochromis pfefferi	m	d
635	FISH20210616_c2_r0_Gnathochromis-pfefferi_su	1970-01-02 12:30:00	2.763905387400632	764.4995845105534	0.02199324137166916	0.8176278322530608	0.054452500023382665	0.8101781680896326	Gnathochromis pfefferi	m	d
636	FISH20210616_c2_r0_Gnathochromis-pfefferi_su	1970-01-02 13:00:00	3.763764187244729	794.500055395524	0.049080434300908485	0.7155993795701308	0.06901546886035922	0.5968011067104064	Gnathochromis pfefferi	m	d
637	FISH20210616_c2_r0_Gnathochromis-pfefferi_su	1970-01-02 13:30:00	5.862171310515501	824.5005262866323	0.07855520469780068	0.5193064096171958	0.06225274172447195	0.6114576408283461	Gnathochromis pfefferi	m	d
638	FISH20210616_c2_r0_Gnathochromis-pfefferi_su	1970-01-02 14:00:00	3.854102612308634	854.5000830978893	0.046645615201373884	0.6672206525954241	0.07801038000782065	0.40003735288545506	Gnathochromis pfefferi	m	d
639	FISH20210616_c2_r0_Gnathochromis-pfefferi_su	1970-01-02 14:30:00	8.163921836405468	884.4996953077392	0.11932856905434602	0.46750872527837795	0.12578598252521334	0.4472299471291714	Gnathochromis pfefferi	m	d
640	FISH20210616_c2_r0_Gnathochromis-pfefferi_su	1970-01-02 15:00:00	8.79515691356358	914.5001107910481	0.1561599822734323	0.5206625304675382	0.17711927447691903	0.5461517575917558	Gnathochromis pfefferi	m	d
641	FISH20210616_c2_r0_Gnathochromis-pfefferi_su	1970-01-02 15:30:00	15.702358534490175	944.5005262866323	0.28020608276549774	0.14481192177718685	0.26011180603169737	0.4184016552285133	Gnathochromis pfefferi	m	d
642	FISH20210616_c2_r0_Gnathochromis-pfefferi_su	1970-01-02 16:00:00	20.593412835915494	974.5001938950751	0.41449227189629384	0.014182039776189684	0.40520187013640896	0.40714915805032503	Gnathochromis pfefferi	m	d
643	FISH20210616_c2_r0_Gnathochromis-pfefferi_su	1970-01-02 16:30:00	13.672958199944922	1004.4997507063321	0.2663564345465625	0.0961719572322863	0.33367459186306164	0.41685998525346574	Gnathochromis pfefferi	m	d
644	FISH20210616_c2_r0_Gnathochromis-pfefferi_su	1970-01-02 17:00:00	11.348672545068665	1034.5001661865722	0.20446487923775758	0.17460669177930424	0.3043920497111295	0.45604766972352906	Gnathochromis pfefferi	m	d
645	FISH20210616_c2_r0_Gnathochromis-pfefferi_su	1970-01-02 17:30:00	12.538099117309038	1064.5005816852251	0.2223699518032242	0.08487064428563515	0.3699478062117259	0.37889089659676173	Gnathochromis pfefferi	m	d
646	FISH20210616_c2_r0_Gnathochromis-pfefferi_su	1970-01-02 18:00:00	7.225516040018741	1094.500249293668	0.11367791258102045	0.29627167469946264	0.27787370607712825	0.6173035201037349	Gnathochromis pfefferi	m	d
647	FISH20210616_c2_r0_Gnathochromis-pfefferi_su	1970-01-02 18:30:00	13.152789456263799	1124.499806104925	0.22741122375491662	0.14697246689934076	0.36980898996852146	0.3316317285850513	Gnathochromis pfefferi	m	d
648	FISH20210616_c2_r0_Gnathochromis-pfefferi_su	1970-01-02 19:00:00	45.17535310089877	1154.4994183147749	0.6575258988421694	0.0511329012243089	0.4864608481481054	0.30572484629747704	Gnathochromis pfefferi	m	n
649	FISH20210616_c2_r0_Gnathochromis-pfefferi_su	1970-01-02 19:30:00	66.21935813191456	1184.4992243767313	0.9699722991689751	0.0	0.8419058011855716	0.25698119879766573	Gnathochromis pfefferi	m	n
650	FISH20210616_c2_r0_Gnathochromis-pfefferi_su	1970-01-02 20:00:00	71.95172583810682	1214.500249293668	0.9849315827377985	0.0	0.8373582849235123	0.2799122130537699	Gnathochromis pfefferi	m	n
651	FISH20210616_c2_r0_Gnathochromis-pfefferi_su	1970-01-02 20:30:00	75.41888234702172	1244.4995567867036	0.9703047091412742	0.0	0.7659968901520126	0.19070832685908876	Gnathochromis pfefferi	m	n
652	FISH20210616_c2_r0_Gnathochromis-pfefferi_su	1970-01-02 21:00:00	81.51831734507343	1274.4994737133677	0.9863719461525677	0.0	0.6619788505279602	0.16187490269081653	Gnathochromis pfefferi	m	n
653	FISH20210616_c2_r0_Gnathochromis-pfefferi_su	1970-01-02 21:30:00	77.43587999030385	1304.4992797783934	0.9837119113573407	0.0	0.6901817941984153	0.12439264454529361	Gnathochromis pfefferi	m	n
654	FISH20210616_c2_r0_Gnathochromis-pfefferi_su	1970-01-02 22:00:00	70.61514103295679	1334.500304692261	0.9417760788875963	0.0	0.7055180395816805	0.14204242341482454	Gnathochromis pfefferi	m	n
655	FISH20210616_c2_r0_Gnathochromis-pfefferi_su	1970-01-02 22:30:00	30.783854013400624	1364.4991688829787	0.42758200354609927	0.0	0.44489240507794187	0.33609437317828883	Gnathochromis pfefferi	m	n
656	FISH20210616_c2_r0_Gnathochromis-pfefferi_su	1970-01-02 23:00:00	12.652370872434515	1394.4994737133677	0.1610991080826547	0.0838734696138718	0.376058518820699	0.3055908538530457	Gnathochromis pfefferi	m	n
657	FISH20210616_c2_r0_Gnathochromis-pfefferi_su	1970-01-02 23:30:00	5.345549572516881	1424.499695307739	0.059387291562794306	0.5466733144978118	0.020468940694966672	0.5642424906778837	Gnathochromis pfefferi	m	n
658	FISH20210616_c2_r0_Gnathochromis-pfefferi_su	1970-01-03 00:00:00	5.03644143393093	14.500415489446569	0.0496371392166639	0.5369231621516813	0.021842953702686452	0.6844940838695833	Gnathochromis pfefferi	m	n
659	FISH20210616_c2_r0_Gnathochromis-pfefferi_su	1970-01-03 00:30:00	5.128050962110183	44.4987254793306	0.06887953008977059	0.5036573201817577	0.020067323541776268	0.7093063374900127	Gnathochromis pfefferi	m	n
660	FISH20210616_c2_r0_Gnathochromis-pfefferi_su	1970-01-03 01:00:00	4.932450893575117	74.49952911196056	0.06692150019389508	0.5481690765054568	0.016549909935318324	0.737527842614844	Gnathochromis pfefferi	m	n
661	FISH20210616_c2_r0_Gnathochromis-pfefferi_su	1970-01-03 01:30:00	5.085186563345665	104.49950138504155	0.06930747922437673	0.561994459833795	0.020676024635396882	0.769173282896763	Gnathochromis pfefferi	m	n
662	FISH20210616_c2_r0_Gnathochromis-pfefferi_su	1970-01-03 02:00:00	7.000172939773295	134.50047088803944	0.10010525732646391	0.3938839953465182	0.027537601295288185	0.742368468792577	Gnathochromis pfefferi	m	n
663	FISH20210616_c2_r0_Gnathochromis-pfefferi_su	1970-01-03 02:30:00	11.31744908583191	164.4997783933518	0.19445983379501386	0.1828808864265928	0.12177185387711616	0.5738780091836044	Gnathochromis pfefferi	m	n
664	FISH20210616_c2_r0_Gnathochromis-pfefferi_su	1970-01-03 03:00:00	12.154534900581863	194.49958451055343	0.19145753697856074	0.14747105423522242	0.24888095153269776	0.3993008538038771	Gnathochromis pfefferi	m	n
665	FISH20210616_c2_r0_Gnathochromis-pfefferi_su	1970-01-03 03:30:00	7.22682175704345	224.4991134751773	0.09419326241134751	0.3843639184397163	0.15253275216705375	0.5746251453248999	Gnathochromis pfefferi	m	n
666	FISH20210616_c2_r0_Gnathochromis-pfefferi_su	1970-01-03 04:00:00	6.930306293484125	254.50052628663232	0.0888593429726885	0.44590327405683894	0.17269680188370706	0.6105267941760695	Gnathochromis pfefferi	m	n
667	FISH20210616_c2_r0_Gnathochromis-pfefferi_su	1970-01-03 04:30:00	3.749385873165716	284.4996952739764	0.03750900326887916	0.7841431658263616	0.025232464333616273	0.7908256128989583	Gnathochromis pfefferi	m	n
668	FISH20210616_c2_r0_Gnathochromis-pfefferi_su	1970-01-03 05:00:00	4.8057805069998745	314.49969530773916	0.04969253780953964	0.7564123871253671	0.030901232427278595	0.7864366000489293	Gnathochromis pfefferi	m	n
669	FISH20210616_c2_r0_Gnathochromis-pfefferi_su	1970-01-03 05:30:00	4.419100262161282	344.4997783933518	0.053407202216066485	0.7423268698060942	0.030155412454576615	0.7541857188017643	Gnathochromis pfefferi	m	n
670	FISH20210616_c2_r0_Gnathochromis-pfefferi_su	1970-01-03 06:00:00	10.464743547181344	374.5005816852252	0.14054623012575482	0.30430447066644506	0.3534570920311176	0.49140652098229304	Gnathochromis pfefferi	m	n
671	FISH20210616_c2_r0_Gnathochromis-pfefferi_su	1970-01-03 06:30:00	17.21811337234266	404.5	0.2211634349030471	0.23767313019390582	0.40364487774460117	0.41625401179829546	Gnathochromis pfefferi	m	n
672	FISH20210616_c2_r0_Gnathochromis-pfefferi_su	1970-01-03 07:00:00	10.747102218962212	434.49975070633207	0.16215168134729377	0.4328292061381641	0.12644544961314805	0.5762366074973545	Gnathochromis pfefferi	m	d
673	FISH20210616_c2_r0_Gnathochromis-pfefferi_su	1970-01-03 07:30:00	3.6013948288198674	464.4988364361702	0.045822251773049646	0.7487810283687943	0.07121277683113633	0.7386323982811467	Gnathochromis pfefferi	m	d
674	FISH20210616_c2_r0_Gnathochromis-pfefferi_su	1970-01-03 08:00:00	1.9249128851819368	494.49983381342787	0.007755373365832041	0.9334145801019278	0.03560205582142095	0.834773045502336	Gnathochromis pfefferi	m	d
675	FISH20210616_c2_r0_Gnathochromis-pfefferi_su	1970-01-03 08:30:00	8.327718378381004	524.4996675531914	0.11785239361702128	0.45999556737588654	0.14521927617423283	0.5384207349425182	Gnathochromis pfefferi	m	d
676	FISH20210616_c2_r0_Gnathochromis-pfefferi_su	1970-01-03 09:00:00	3.7507712935803763	554.4998615035178	0.03534430225472273	0.754695030746219	0.11771769308748062	0.6973316630175561	Gnathochromis pfefferi	m	d
677	FISH20210616_c2_r0_Gnathochromis-pfefferi_su	1970-01-03 09:30:00	4.4765060997914325	584.4990858219292	0.052246661864923265	0.6778768906864646	0.14965561522158616	0.8132257202695529	Gnathochromis pfefferi	m	d
678	FISH20210616_c2_r0_Gnathochromis-pfefferi_su	1970-01-03 10:00:00	7.373568998723775	614.4998892089519	0.10331265233769112	0.5610458674939065	0.18452218682664426	0.6722390849388005	Gnathochromis pfefferi	m	d
679	FISH20210616_c2_r0_Gnathochromis-pfefferi_su	1970-01-03 10:30:00	4.079358588572353	644.5001662049862	0.04016620498614958	0.6986149584487534	0.18345688783361605	0.7712147109094144	Gnathochromis pfefferi	m	d
680	FISH20210616_c2_r0_Gnathochromis-pfefferi_su	1970-01-03 11:00:00	4.507901662312131	674.4999723007036	0.04537144756523184	0.6507118719184533	0.221424458502738	0.7552841095940716	Gnathochromis pfefferi	m	d
681	FISH20210616_c2_r0_Gnathochromis-pfefferi_su	1970-01-03 11:30:00	6.489944122507171	704.4991134751773	0.08953900709219859	0.44453679078014185	0.17659733575624673	0.6998875553863468	Gnathochromis pfefferi	m	d
682	FISH20210616_c2_r0_Gnathochromis-pfefferi_su	1970-01-03 12:00:00	6.151797850117047	734.499944604476	0.07090627077332151	0.4966762685575006	0.23844303885296397	0.7683645269779465	Gnathochromis pfefferi	m	d
683	FISH20210616_c2_r0_Gnathochromis-pfefferi_su	1970-01-03 12:30:00	7.805886117096533	764.5	0.10350177304964539	0.36624556737588654	0.317949231414927	0.5289295240914633	Gnathochromis pfefferi	m	d
684	FISH20210616_c2_r0_Gnathochromis-pfefferi_su	1970-01-03 13:00:00	6.865414728093654	794.4999723007036	0.09489778959614426	0.3195944823001496	0.3037939741596632	0.6839700403697163	Gnathochromis pfefferi	m	d
685	FISH20210616_c2_r0_Gnathochromis-pfefferi_su	1970-01-03 13:30:00	3.190040194007911	824.4992520361238	0.02604022383511552	0.828466951077622	0.11501806410110425	0.6814395113752976	Gnathochromis pfefferi	m	d
686	FISH20210616_c2_r0_Gnathochromis-pfefferi_su	1970-01-03 14:00:00	2.6895507119081676	854.500055395524	0.007976955461998671	0.9433303789053844	0.045401108358124026	0.7927394147404124	Gnathochromis pfefferi	m	d
687	FISH20210616_c2_r0_Gnathochromis-pfefferi_su	1970-01-03 14:30:00	4.1686519983924	884.5001939165604	0.03883871682641698	0.6988198792176852	0.1269386359419068	0.6872038539402657	Gnathochromis pfefferi	m	d
688	FISH20210616_c2_r0_Gnathochromis-pfefferi_su	1970-01-03 15:00:00	5.958227913946902	914.5000276992964	0.06786327627278267	0.5512159991136225	0.21500289823375038	0.7105544606207612	Gnathochromis pfefferi	m	d
689	FISH20210616_c2_r0_Gnathochromis-pfefferi_su	1970-01-03 15:30:00	4.005159984087344	944.4993074408554	0.040556263504903316	0.7805418582746967	0.09008509543165129	0.6627637230393383	Gnathochromis pfefferi	m	d
690	FISH20210616_c2_r0_Gnathochromis-pfefferi_su	1970-01-03 16:00:00	6.824347727801039	974.500055395524	0.08270551739419454	0.4755151783735874	0.19181943201442547	0.41073905986616777	Gnathochromis pfefferi	m	d
691	FISH20210616_c2_r0_Gnathochromis-pfefferi_su	1970-01-03 16:30:00	9.62198404420241	1004.5003878116344	0.12725761772853186	0.3263157894736842	0.3125270850349383	0.32021408997737466	Gnathochromis pfefferi	m	d
692	FISH20210616_c2_r0_Gnathochromis-pfefferi_su	1970-01-03 17:00:00	7.925228845991854	1034.5000276992964	0.11401030413827488	0.34119993352168854	0.27303372367357875	0.5531374837702138	Gnathochromis pfefferi	m	d
693	FISH20210616_c2_r0_Gnathochromis-pfefferi_su	1970-01-03 17:30:00	9.29405413981903	1064.4996121883657	0.12299168975069252	0.21911357340720222	0.33745279466608863	0.36137510782963356	Gnathochromis pfefferi	m	d
694	FISH20210616_c2_r0_Gnathochromis-pfefferi_su	1970-01-03 18:00:00	6.409007984480481	1094.500110791048	0.08663859960115222	0.4369044981165522	0.24283387353961935	0.6451483271409006	Gnathochromis pfefferi	m	d
695	FISH20210616_c2_r0_Gnathochromis-pfefferi_su	1970-01-03 18:30:00	12.040520765446654	1124.500360130755	0.19059227658041997	0.17873566402570779	0.3247801514578954	0.4731075069577084	Gnathochromis pfefferi	m	d
696	FISH20210616_c2_r0_Gnathochromis-pfefferi_su	1970-01-03 19:00:00	19.814700165005203	1154.5000830978893	0.30956733698964045	0.25599689767879896	0.2878732669831037	0.39226244192211485	Gnathochromis pfefferi	m	n
697	FISH20210616_c2_r0_Gnathochromis-pfefferi_su	1970-01-03 19:30:00	4.776672582345439	1184.4996121883657	0.059667590027700834	0.6026038781163435	0.02206229200504343	0.7802374008250293	Gnathochromis pfefferi	m	n
698	FISH20210616_c2_r0_Gnathochromis-pfefferi_su	1970-01-03 20:00:00	4.297550775918256	1214.500110791048	0.0376135608242854	0.7614114779525815	0.021800896496221234	0.7959368722465646	Gnathochromis pfefferi	m	n
699	FISH20210616_c2_r0_Gnathochromis-pfefferi_su	1970-01-03 20:30:00	5.466633949913153	1244.5004986149584	0.05911357340720222	0.7080332409972299	0.032562426800654645	0.7800383096599302	Gnathochromis pfefferi	m	n
700	FISH20210616_c2_r0_Gnathochromis-pfefferi_su	1970-01-03 21:00:00	5.657674861000254	1274.500193895075	0.052684061824829646	0.7229516370284195	0.033754050872217486	0.7872273990082174	Gnathochromis pfefferi	m	n
701	FISH20210616_c2_r0_Gnathochromis-pfefferi_su	1970-01-03 21:30:00	8.713045914994646	1304.499418185848	0.10090319720729207	0.6816645425832548	0.1252261311273869	0.7300708155226205	Gnathochromis pfefferi	m	n
702	FISH20210616_c2_r0_Gnathochromis-pfefferi_su	1970-01-03 22:00:00	6.654693375080098	1334.5001661865722	0.0983824506979836	0.526202082871704	0.08655302830463867	0.7452295560514838	Gnathochromis pfefferi	m	n
703	FISH20210616_c2_r0_Gnathochromis-pfefferi_su	1970-01-03 22:30:00	6.385207035596066	1364.5006094182825	0.06692520775623269	0.6797783933518006	0.06525893246318974	0.776160877472805	Gnathochromis pfefferi	m	n
704	FISH20210616_c2_r0_Gnathochromis-pfefferi_su	1970-01-03 23:00:00	4.3544575310580615	1394.500249293668	0.04498365741510166	0.713423079053792	0.036206857546394265	0.7837177856378787	Gnathochromis pfefferi	m	n
705	FISH20210616_c2_r0_Gnathochromis-pfefferi_su	1970-01-03 23:30:00	30.7529089729559	1424.4997506787079	0.3949249265887307	0.28926810349603854	0.31233386075760927	0.5483344126717933	Gnathochromis pfefferi	m	n
706	FISH20210616_c2_r0_Gnathochromis-pfefferi_su	1970-01-04 00:00:00	6.303068483046651	14.499418314774804	0.07822281314054623	0.5232951083042491	0.14398984048775146	0.7204584537757145	Gnathochromis pfefferi	m	n
707	FISH20210616_c2_r0_Gnathochromis-pfefferi_su	1970-01-04 00:30:00	6.064351545223013	44.499806104924936	0.06193562683507839	0.6075009694753754	0.5204296100922465	0.6013170613629141	Gnathochromis pfefferi	m	n
708	FISH20210616_c2_r0_Gnathochromis-pfefferi_su	1970-01-04 01:00:00	5.351182114381403	74.50030469226081	0.05650656473325578	0.6941997673259099	0.4957071286637504	0.6458829255214453	Gnathochromis pfefferi	m	n
709	FISH20210616_c2_r0_Gnathochromis-pfefferi_su	1970-01-04 01:30:00	6.123300646662086	104.4998891966759	0.0667590027700831	0.5552354570637119	0.3792020721660639	0.5784172484555457	Gnathochromis pfefferi	m	n
710	FISH20210616_c2_r0_Gnathochromis-pfefferi_su	1970-01-04 02:00:00	10.06643589982034	134.49947371336768	0.13965985263974295	0.2349454323860174	0.534677400723596	0.60257799548603	Gnathochromis pfefferi	m	n
711	FISH20210616_c2_r0_Gnathochromis-pfefferi_su	1970-01-04 02:30:00	4.866242808694376	164.4998892089519	0.06785951695103036	0.6265787724351872	0.12290827611561878	0.7117020363635699	Gnathochromis pfefferi	m	n
712	FISH20210616_c2_r0_Gnathochromis-pfefferi_su	1970-01-04 03:00:00	5.6356555097325565	194.50041548944657	0.06038446623455764	0.6393551603789264	0.40624352063061603	0.6287393061218964	Gnathochromis pfefferi	m	n
713	FISH20210616_c2_r0_Gnathochromis-pfefferi_su	1970-01-04 03:30:00	6.704104587658322	224.49994459833795	0.09008310249307479	0.5773407202216067	0.10454573435182352	0.7404211919394218	Gnathochromis pfefferi	m	n
714	FISH20210616_c2_r0_Gnathochromis-pfefferi_su	1970-01-04 04:00:00	4.890146346706663	254.49952911196056	0.06354218602847488	0.5793030857016231	0.11336258826702823	0.6935149129368879	Gnathochromis pfefferi	m	n
715	FISH20210616_c2_r0_Gnathochromis-pfefferi_su	1970-01-04 04:30:00	4.916194461702943	284.5000276992964	0.04481746163647443	0.7096005761453659	0.2734429777806883	0.565105722910366	Gnathochromis pfefferi	m	n
716	FISH20210616_c2_r0_Gnathochromis-pfefferi_su	1970-01-04 05:00:00	4.928506219614235	314.50047088803944	0.049969530773918344	0.7195723228629993	0.3155629756095115	0.5626858116488649	Gnathochromis pfefferi	m	n
717	FISH20210616_c2_r0_Gnathochromis-pfefferi_su	1970-01-04 05:30:00	5.884992185747337	344.50005540166205	0.05678670360110803	0.6728531855955678	0.4223563693923829	0.46752476732909093	Gnathochromis pfefferi	m	n
718	FISH20210616_c2_r0_Gnathochromis-pfefferi_su	1970-01-04 06:00:00	6.7388248657966585	374.4995845105534	0.0757298764611379	0.5527117611212675	0.486156467210145	0.4496747716843911	Gnathochromis pfefferi	m	n
719	FISH20210616_c2_r0_Gnathochromis-pfefferi_su	1970-01-04 06:30:00	6.253760009400148	404.5001384964822	0.06326519306409617	0.6469447676029029	0.4064244621000467	0.5983983484575861	Gnathochromis pfefferi	m	n
720	FISH20210616_c2_r0_Gnathochromis-pfefferi_su	1970-01-04 07:00:00	3.537088035988714	434.5005262866323	0.043764888371835356	0.7508171292449172	0.08657476917181262	0.43864210083751615	Gnathochromis pfefferi	m	d
721	FISH20210616_c2_r0_Gnathochromis-pfefferi_su	1970-01-04 07:30:00	3.5327996142582094	464.5001662234043	0.030972960992907802	0.8506205673758865	0.05727851430976181	0.7834455743206283	Gnathochromis pfefferi	m	d
722	FISH20210616_c2_r0_Gnathochromis-pfefferi_su	1970-01-04 08:00:00	4.837943256327776	494.49975070633207	0.044485070079219986	0.6404077336435654	0.12634608388305715	0.6418791181272856	Gnathochromis pfefferi	m	d
723	FISH20210616_c2_r0_Gnathochromis-pfefferi_su	1970-01-04 08:30:00	7.000152951917322	524.5002216066482	0.09041551246537397	0.5183379501385041	0.19921314450400696	0.7016376174070519	Gnathochromis pfefferi	m	d
724	FISH20210616_c2_r0_Gnathochromis-pfefferi_su	1970-01-04 09:00:00	4.3006048106475605	554.5005816852251	0.028585673923882334	0.7335881668605617	0.0796018623839778	0.8359942874085569	Gnathochromis pfefferi	m	d
725	FISH20210616_c2_r0_Gnathochromis-pfefferi_su	1970-01-04 09:30:00	6.124152379200038	584.500249321292	0.07656933902155244	0.431104216300072	0.10347904937633016	0.7460685949156435	Gnathochromis pfefferi	m	d
726	FISH20210616_c2_r0_Gnathochromis-pfefferi_su	1970-01-04 10:00:00	9.41288270029927	614.4997507063321	0.14625228519195613	0.17888205639576754	0.24916200634997995	0.6147159129082602	Gnathochromis pfefferi	m	d
727	FISH20210616_c2_r0_Gnathochromis-pfefferi_su	1970-01-04 10:30:00	8.997021904207639	644.4995013850415	0.14282548476454293	0.13778393351800555	0.26872284379209704	0.7235662810696667	Gnathochromis pfefferi	m	d
728	FISH20210616_c2_r0_Gnathochromis-pfefferi_su	1970-01-04 11:00:00	7.882439627261141	674.4998338134279	0.10259251052514957	0.4307555949479282	0.2575148864479754	0.6404027951059865	Gnathochromis pfefferi	m	d
729	FISH20210616_c2_r0_Gnathochromis-pfefferi_su	1970-01-04 11:30:00	8.33388784576456	704.5004986702128	0.11292109929078015	0.30646054964539005	0.3108107383934793	0.7080200851186008	Gnathochromis pfefferi	m	d
730	FISH20210616_c2_r0_Gnathochromis-pfefferi_su	1970-01-04 12:00:00	8.766300438169509	734.4998061049249	0.11949476483297325	0.154839067087696	0.3184549740142289	0.5823500618867493	Gnathochromis pfefferi	m	d
731	FISH20210616_c2_r0_Gnathochromis-pfefferi_su	1970-01-04 12:30:00	8.390414536574275	764.4996398692448	0.1263227879660923	0.24433486619757327	0.292600861995293	0.5451347090496229	Gnathochromis pfefferi	m	d
732	FISH20210616_c2_r0_Gnathochromis-pfefferi_su	1970-01-04 13:00:00	7.433818792867357	794.4998892089519	0.0890206071349435	0.31204298692665633	0.2912323353825739	0.4462343579969511	Gnathochromis pfefferi	m	d
733	FISH20210616_c2_r0_Gnathochromis-pfefferi_su	1970-01-04 13:30:00	16.10356505485197	824.5003878116344	0.3713573407202216	0.11113573407202217	0.08884879663272865	0.5979696416037537	Gnathochromis pfefferi	m	d
734	FISH20210616_c2_r0_Gnathochromis-pfefferi_su	1970-01-04 14:00:00	24.13689349457481	854.4999169021107	0.5545953132790428	0.0	0.1177808458845525	0.49394644466939464	Gnathochromis pfefferi	m	d
735	FISH20210616_c2_r0_Gnathochromis-pfefferi_su	1970-01-04 14:30:00	17.89445118345664	884.4996398692448	0.40135187545016343	0.0	0.19466328513920778	0.5867108161288411	Gnathochromis pfefferi	m	d
736	FISH20210616_c2_r0_Gnathochromis-pfefferi_su	1970-01-04 15:00:00	11.438905636475699	914.4998892089519	0.1922224684245513	0.03733658320407711	0.19774431504432752	0.5564028225358849	Gnathochromis pfefferi	m	d
737	FISH20210616_c2_r0_Gnathochromis-pfefferi_su	1970-01-04 15:30:00	7.90433053275962	944.5005263449499	0.11934179178901878	0.2252202338079672	0.2424133693456065	0.566284366874485	Gnathochromis pfefferi	m	d
738	FISH20210616_c2_r0_Gnathochromis-pfefferi_su	1970-01-04 16:00:00	12.488836872787616	974.4999723007036	0.21201041493546063	0.08487064428563515	0.4123467750819809	0.5340993376421229	Gnathochromis pfefferi	m	d
739	FISH20210616_c2_r0_Gnathochromis-pfefferi_su	1970-01-04 16:30:00	10.464136950511937	1004.4999445921986	0.16234485815602837	0.1368572695035461	0.2994397095959466	0.4770833011818093	Gnathochromis pfefferi	m	d
740	FISH20210616_c2_r0_Gnathochromis-pfefferi_su	1970-01-04 17:00:00	7.515252615869052	1034.499944604476	0.11754930201639707	0.29836029248836693	0.2794633444699941	0.7000875613583306	Gnathochromis pfefferi	m	d
741	FISH20210616_c2_r0_Gnathochromis-pfefferi_su	1970-01-04 17:30:00	9.634245401841987	1064.5006925591445	0.16023048368330656	0.2717048035902266	0.24888001293896603	0.6100760202213309	Gnathochromis pfefferi	m	d
742	FISH20210616_c2_r0_Gnathochromis-pfefferi_su	1970-01-04 18:00:00	8.631905518158408	1094.4999723007036	0.1331228186804055	0.1433715583624176	0.3367983034760462	0.6710775519222453	Gnathochromis pfefferi	m	d
743	FISH20210616_c2_r0_Gnathochromis-pfefferi_su	1970-01-04 18:30:00	9.093448742626116	1124.4999445921985	0.12455673758865249	0.2928302304964539	0.2468892077435987	0.6074021821885498	Gnathochromis pfefferi	m	d
744	FISH20210616_c2_r0_Gnathochromis-pfefferi_su	1970-01-04 19:00:00	48.056244323696	1154.499944604476	0.658154221138932	0.07760912918236207	0.3894495347575327	0.36131675910683125	Gnathochromis pfefferi	m	n
745	FISH20210616_c2_r0_Gnathochromis-pfefferi_su	1970-01-04 19:30:00	71.26068279298573	1184.5006925591445	0.9581694276691229	0.0	0.7729826941362162	0.19278898309598008	Gnathochromis pfefferi	m	n
746	FISH20210616_c2_r0_Gnathochromis-pfefferi_su	1970-01-04 20:00:00	63.7321901346063	1214.4999723007036	0.8285967536424574	0.0	0.6243567068230552	0.19635604772079632	Gnathochromis pfefferi	m	n
747	FISH20210616_c2_r0_Gnathochromis-pfefferi_su	1970-01-04 20:30:00	63.6593695123117	1244.4999445921985	0.8754432624113475	0.0	0.6946266585561764	0.16327798929911125	Gnathochromis pfefferi	m	n
748	FISH20210616_c2_r0_Gnathochromis-pfefferi_su	1970-01-04 21:00:00	52.76722815358151	1274.500055395524	0.701972080655883	0.0	0.6158877689169782	0.24669109546178536	Gnathochromis pfefferi	m	n
749	FISH20210616_c2_r0_Gnathochromis-pfefferi_su	1970-01-04 21:30:00	47.60262026411658	1304.5006094182825	0.6550692520775623	0.0	0.6108688387635784	0.24435904992043264	Gnathochromis pfefferi	m	n
750	FISH20210616_c2_r0_Gnathochromis-pfefferi_su	1970-01-04 22:00:00	36.105298798697326	1334.5000276992964	0.5268960168411723	0.004542684615810758	0.5159208201421923	0.40664474511128557	Gnathochromis pfefferi	m	n
751	FISH20210616_c2_r0_Gnathochromis-pfefferi_su	1970-01-04 22:30:00	26.73432570048478	1364.4999722976343	0.3989694719929082	0.015125491716992632	0.42168413274846095	0.3808717897003566	Gnathochromis pfefferi	m	n
752	FISH20210616_c2_r0_Gnathochromis-pfefferi_su	1970-01-04 23:00:00	11.660387285071787	1394.500055395524	0.15261466873476623	0.1181586527808553	0.4105467802011191	0.6064239092653458	Gnathochromis pfefferi	m	n
753	FISH20210616_c2_r0_Gnathochromis-pfefferi_su	1970-01-04 23:30:00	10.279744250145011	1424.5006648199446	0.12199445983379502	0.276398891966759	0.4750742628323493	0.6677424209681104	Gnathochromis pfefferi	m	n
754	FISH20210616_c2_r0_Gnathochromis-pfefferi_su	1970-01-05 00:00:00	9.26093022367159	14.500027699296439	0.12392665226303252	0.3200376710431555	0.42682081704849323	0.6095649688873364	Gnathochromis pfefferi	m	n
755	FISH20210616_c2_r0_Gnathochromis-pfefferi_su	1970-01-05 00:30:00	20.984608177539403	44.500221631205676	0.28784352836879434	0.07308289007092199	0.5627706027473353	0.5678472279380591	Gnathochromis pfefferi	m	n
756	FISH20210616_c2_r0_Gnathochromis-pfefferi_su	1970-01-05 01:00:00	21.19905137462032	74.50011079104809	0.3153113228451141	0.04952359849324175	0.5166097843363621	0.5565475795048833	Gnathochromis pfefferi	m	n
757	FISH20210616_c2_r0_Gnathochromis-pfefferi_su	1970-01-05 01:30:00	6.106480078631417	104.5013021554829	0.08139857039951238	0.4893334072144955	0.23926154499104313	0.7371811449986788	Gnathochromis pfefferi	m	n
758	FISH20210616_c2_r0_Gnathochromis-pfefferi_su	1970-01-05 02:00:00	5.308176665242375	134.5000830978893	0.0578915295551493	0.5952578804498366	0.3810938751939156	0.6696963374886316	Gnathochromis pfefferi	m	n
759	FISH20210616_c2_r0_Gnathochromis-pfefferi_su	1970-01-05 02:30:00	5.523467607749608	164.4998891966759	0.05373961218836565	0.6366204986149584	0.723777865716925	0.6039822221745871	Gnathochromis pfefferi	m	n
760	FISH20210616_c2_r0_Gnathochromis-pfefferi_su	1970-01-05 03:00:00	4.596144491790947	194.5001107910481	0.02875027697762021	0.8220695767781964	0.7623845367031759	0.6517793428055274	Gnathochromis pfefferi	m	n
761	FISH20210616_c2_r0_Gnathochromis-pfefferi_su	1970-01-05 03:30:00	5.829136752431213	224.50096958280238	0.05651282619535709	0.5942711507562746	0.7118427893540007	0.7120234590277924	Gnathochromis pfefferi	m	n
762	FISH20210616_c2_r0_Gnathochromis-pfefferi_su	1970-01-05 04:00:00	4.6863567559033275	254.50019389507506	0.03346075009694754	0.7745277269957344	0.5433412450198069	0.6979044008878071	Gnathochromis pfefferi	m	n
763	FISH20210616_c2_r0_Gnathochromis-pfefferi_su	1970-01-05 04:30:00	6.233951387604178	284.5	0.08565096952908587	0.601218836565097	0.6725166984446718	0.6786033851808733	Gnathochromis pfefferi	m	n
764	FISH20210616_c2_r0_Gnathochromis-pfefferi_su	1970-01-05 05:00:00	6.004963523008347	314.50016618657213	0.08508752492798582	0.6283514292045203	0.5466987465104024	0.6879407265750062	Gnathochromis pfefferi	m	n
765	FISH20210616_c2_r0_Gnathochromis-pfefferi_su	1970-01-05 05:30:00	3.936027266934007	344.50132978723406	0.018838652482269503	0.8843085106382979	0.65336103883311	0.7091895285471265	Gnathochromis pfefferi	m	n
766	FISH20210616_c2_r0_Gnathochromis-pfefferi_su	1970-01-05 06:00:00	4.1004756920264285	374.50024929366793	0.026314331615976953	0.8088748545786937	0.5510564383757075	0.7609078168485879	Gnathochromis pfefferi	m	n
767	FISH20210616_c2_r0_Gnathochromis-pfefferi_su	1970-01-05 06:30:00	4.350297147087512	404.4998061049249	0.026868317544734364	0.8031134009196167	0.6150958527558187	0.6809355011435073	Gnathochromis pfefferi	m	n
768	FISH20210616_c2_r0_Gnathochromis-pfefferi_su	1970-01-05 07:00:00	7.283765925281476	434.4994183147748	0.0725167580743449	0.5366461691873027	0.11006105596432639	0.6632756191435739	Gnathochromis pfefferi	m	d
769	FISH20210616_c2_r0_Gnathochromis-pfefferi_su	1970-01-05 07:30:00	6.199604691506998	464.50058174968143	0.04554268934567012	0.6667959443736495	0.1252752547838157	0.641895964917334	Gnathochromis pfefferi	m	d
770	FISH20210616_c2_r0_Gnathochromis-pfefferi_su	1970-01-05 08:00:00	4.7758997829063174	494.50024929366793	0.03467951914021384	0.7519804996953078	0.21885833652494543	0.7657112070281847	Gnathochromis pfefferi	m	d
771	FISH20210616_c2_r0_Gnathochromis-pfefferi_su	1970-01-05 08:30:00	6.896166261561352	524.5006094858156	0.0797872340425532	0.43899601063829785	0.2780166478544848	0.6941455876480256	Gnathochromis pfefferi	m	d
772	FISH20210616_c2_r0_Gnathochromis-pfefferi_su	1970-01-05 09:00:00	5.445397041945764	554.4994737133677	0.05251786604620243	0.5576976344800842	0.29244989125328225	0.7147013185400924	Gnathochromis pfefferi	m	d
773	FISH20210616_c2_r0_Gnathochromis-pfefferi_su	1970-01-05 09:30:00	5.844370599102034	584.500637154413	0.05917225331043271	0.4701645520527453	0.3236590116195661	0.7737583687132336	Gnathochromis pfefferi	m	d
774	FISH20210616_c2_r0_Gnathochromis-pfefferi_su	1970-01-05 10:00:00	5.64972314260941	614.5003046922608	0.0501911251454213	0.5418536369176223	0.29657022115389975	0.7738273087631599	Gnathochromis pfefferi	m	d
775	FISH20210616_c2_r0_Gnathochromis-pfefferi_su	1970-01-05 10:30:00	5.754946023317708	644.5008311170212	0.06216755319148936	0.42026817375886527	0.3214193767717721	0.7850365927267038	Gnathochromis pfefferi	m	d
776	FISH20210616_c2_r0_Gnathochromis-pfefferi_su	1970-01-05 11:00:00	5.518953442824355	674.4994737133677	0.05656196332613152	0.45122153897291006	0.2927190500732154	0.7758839745586431	Gnathochromis pfefferi	m	d
777	FISH20210616_c2_r0_Gnathochromis-pfefferi_su	1970-01-05 11:30:00	6.120003264501162	704.5005540166205	0.06476454293628808	0.4633240997229917	0.3317510471395741	0.7378775751199177	Gnathochromis pfefferi	m	d
778	FISH20210616_c2_r0_Gnathochromis-pfefferi_su	1970-01-05 12:00:00	5.946269315125278	734.5004154894466	0.0661459198936347	0.5165364799734087	0.3577197779291846	0.6516805114929316	Gnathochromis pfefferi	m	d
779	FISH20210616_c2_r0_Gnathochromis-pfefferi_su	1970-01-05 12:30:00	8.095153762717915	764.5008865248227	0.09657579787234043	0.28479609929078015	0.34599073786241646	0.391264815424496	Gnathochromis pfefferi	m	d
780	FISH20210616_c2_r0_Gnathochromis-pfefferi_su	1970-01-05 13:00:00	9.043253808436683	794.4995291119606	0.11921777186859454	0.17090465902166085	0.3343158389693141	0.594952063072526	Gnathochromis pfefferi	m	d
781	FISH20210616_c2_r0_Gnathochromis-pfefferi_su	1970-01-05 13:30:00	6.799546484322134	824.5005540166205	0.08587257617728532	0.3413296398891967	0.37156331818381716	0.593813391771191	Gnathochromis pfefferi	m	d
782	FISH20210616_c2_r0_Gnathochromis-pfefferi_su	1970-01-05 14:00:00	7.528336681555266	854.5004154894466	0.08969032186582461	0.23272948867098775	0.3938151676799636	0.37873210396557433	Gnathochromis pfefferi	m	d
783	FISH20210616_c2_r0_Gnathochromis-pfefferi_su	1970-01-05 14:30:00	7.806329625892583	884.5003324099723	0.1120775623268698	0.14121883656509696	0.40679342472785807	0.48172176597908667	Gnathochromis pfefferi	m	d
784	FISH20210616_c2_r0_Gnathochromis-pfefferi_su	1970-01-05 15:00:00	7.734936690391014	914.4995845105534	0.09489778959614426	0.1850313002049748	0.3889075549371377	0.5957004262691261	Gnathochromis pfefferi	m	d
785	FISH20210616_c2_r0_Gnathochromis-pfefferi_su	1970-01-05 15:30:00	8.084606367251542	944.5006648199446	0.11817174515235457	0.1824376731301939	0.4171821499522295	0.39624334938946026	Gnathochromis pfefferi	m	d
786	FISH20210616_c2_r0_Gnathochromis-pfefferi_su	1970-01-05 16:00:00	8.036046552764939	974.5004708880394	0.0995512713977065	0.4038003434712758	0.3091083745254479	0.5814017312007069	Gnathochromis pfefferi	m	d
787	FISH20210616_c2_r0_Gnathochromis-pfefferi_su	1970-01-05 16:30:00	7.047106422171501	1004.5007479638762	0.05717768297412599	0.5673998559476979	0.27201636526255485	0.5594779438264788	Gnathochromis pfefferi	m	d
788	FISH20210616_c2_r0_Gnathochromis-pfefferi_su	1970-01-05 17:00:00	7.527763850453907	1034.4995845105534	0.06913744390892472	0.42252506786327626	0.270139367031577	0.5621470951582033	Gnathochromis pfefferi	m	d
789	FISH20210616_c2_r0_Gnathochromis-pfefferi_su	1970-01-05 17:30:00	9.781682407092172	1064.5007756232687	0.13412742382271467	0.2218836565096953	0.10580466317307415	0.571312494307136	Gnathochromis pfefferi	m	d
790	FISH20210616_c2_r0_Gnathochromis-pfefferi_su	1970-01-05 18:00:00	14.615499681472214	1094.5004708880394	0.2600963935516038	0.008919173452994294	0.14456886777139616	0.5364483535740451	Gnathochromis pfefferi	m	d
791	FISH20210616_c2_r0_Gnathochromis-pfefferi_su	1970-01-05 18:30:00	18.07278702543448	1124.5011635638298	0.35355718085106386	0.03568262411347518	0.29672661736590145	0.4651014133579262	Gnathochromis pfefferi	m	d
792	FISH20210616_c2_r0_Gnathochromis-pfefferi_su	1970-01-05 19:00:00	43.28420034392	1154.499695307739	0.601794914409174	0.03024763171015456	0.5264009838486361	0.4150457997419075	Gnathochromis pfefferi	m	n
793	FISH20210616_c2_r0_Gnathochromis-pfefferi_su	1970-01-05 19:30:00	61.395296094287644	1184.5011912017287	0.94276691229431	0.0	0.7938810275375524	0.12208932945473894	Gnathochromis pfefferi	m	n
794	FISH20210616_c2_r0_Gnathochromis-pfefferi_su	1970-01-05 20:00:00	43.00984492272125	1214.5005262866323	0.7266633427510941	0.0	0.7124277829778894	0.22260354741728414	Gnathochromis pfefferi	m	n
795	FISH20210616_c2_r0_Gnathochromis-pfefferi_su	1970-01-05 20:30:00	10.13146509852979	1244.5008033686076	0.13895506676270153	0.24339298576098398	0.40089724484981687	0.5896996174072938	Gnathochromis pfefferi	m	n
796	FISH20210616_c2_r0_Gnathochromis-pfefferi_su	1970-01-05 21:00:00	4.697880872647421	1274.499750706332	0.0517976843388178	0.6062268018392333	0.3293522289699787	0.7516085683299674	Gnathochromis pfefferi	m	n
797	FISH20210616_c2_r0_Gnathochromis-pfefferi_su	1970-01-05 21:30:00	5.148235103390665	1304.5012466064602	0.05767632555820267	0.6807579367277966	0.44036264275612724	0.7189839865322065	Gnathochromis pfefferi	m	n
798	FISH20210616_c2_r0_Gnathochromis-pfefferi_su	1970-01-05 22:00:00	32.384501560170825	1334.5005816852251	0.45310509113068526	0.2244196997396266	0.5523951577632793	0.44680326009467913	Gnathochromis pfefferi	m	n
799	FISH20210616_c2_r0_Gnathochromis-pfefferi_su	1970-01-05 22:30:00	6.7940567934879095	1364.5006094182825	0.09085872576177285	0.2686426592797784	0.41433032341619624	0.5493149804165081	Gnathochromis pfefferi	m	n
800	FISH20210616_c2_r0_Gnathochromis-pfefferi_su	1970-01-05 23:00:00	5.978606515281925	1394.499806104925	0.07196277214558751	0.3875685557586837	0.4390268137982932	0.6155468382244353	Gnathochromis pfefferi	m	n
801	FISH20210616_c2_r0_Gnathochromis-pfefferi_su	1970-01-05 23:30:00	4.916527792597022	1424.5010805119964	0.05136587798526071	0.5494542029146119	0.5050218001401043	0.633746464073661	Gnathochromis pfefferi	m	n
802	FISH20210616_c2_r0_Gnathochromis-pfefferi_su	1970-01-06 00:00:00	7.32118953240263	14.499833813427875	0.09522490582760913	0.25642588078883227	0.5161006730915869	0.600607057796907	Gnathochromis pfefferi	m	n
803	FISH20210616_c2_r0_Gnathochromis-pfefferi_su	1970-01-06 00:30:00	7.640238085967396	44.500664819944596	0.11767313019390582	0.31501385041551244	0.3678852234253998	0.6672057523427857	Gnathochromis pfefferi	m	n
804	FISH20210616_c2_r0_Gnathochromis-pfefferi_su	1970-01-06 01:00:00	4.24411338963762	74.49991690211068	0.044485070079219986	0.6443964323306188	0.22275546365622215	0.719375641785216	Gnathochromis pfefferi	m	n
805	FISH20210616_c2_r0_Gnathochromis-pfefferi_su	1970-01-06 01:30:00	4.512008649037462	104.5003047260236	0.04975344894453986	0.6226937780486453	0.3528332404724638	0.6986629884497794	Gnathochromis pfefferi	m	n
806	FISH20210616_c2_r0_Gnathochromis-pfefferi_su	1970-01-06 02:00:00	2.8938589894722084	134.4998892089519	0.026700642588078884	0.8237314424994461	0.019383477393670318	0.7811989841510529	Gnathochromis pfefferi	m	n
807	FISH20210616_c2_r0_Gnathochromis-pfefferi_su	1970-01-06 02:30:00	3.775829940370139	164.5012466064602	0.04072247769959555	0.7007590448224278	0.12828094148387076	0.7253611032849563	Gnathochromis pfefferi	m	n
808	FISH20210616_c2_r0_Gnathochromis-pfefferi_su	1970-01-06 03:00:00	2.6535344387057216	194.49997230070358	0.016120990526840618	0.9320259265414659	0.018929970982489077	0.7864805895438935	Gnathochromis pfefferi	m	n
809	FISH20210616_c2_r0_Gnathochromis-pfefferi_su	1970-01-06 03:30:00	2.396761399203829	224.50036013075515	0.01124716050750734	0.9594991412266608	0.017875381247316927	0.7693717499954109	Gnathochromis pfefferi	m	n
810	FISH20210616_c2_r0_Gnathochromis-pfefferi_su	1970-01-06 04:00:00	3.0462365692460964	254.5	0.02675603811212054	0.835530689120319	0.01734855119521548	0.7582218422515108	Gnathochromis pfefferi	m	n
811	FISH20210616_c2_r0_Gnathochromis-pfefferi_su	1970-01-06 04:30:00	3.791527192571148	284.50094182825484	0.03468144044321329	0.7530193905817174	0.021538855112259662	0.7556561132036547	Gnathochromis pfefferi	m	n
812	FISH20210616_c2_r0_Gnathochromis-pfefferi_su	1970-01-06 05:00:00	2.2126481260649964	314.5000276992964	0.010082543903384854	0.9348512547781286	0.01682490439345918	0.7657722312034513	Gnathochromis pfefferi	m	n
813	FISH20210616_c2_r0_Gnathochromis-pfefferi_su	1970-01-06 05:30:00	2.422197324736791	344.5001108033241	0.010637119113573408	0.8991689750692521	0.021788642259557282	0.8077443379394481	Gnathochromis pfefferi	m	n
814	FISH20210616_c2_r0_Gnathochromis-pfefferi_su	1970-01-06 06:00:00	2.4326802537715784	374.5001107910481	0.008530910702415245	0.9636051407046311	0.01777556835168163	0.7755469799045362	Gnathochromis pfefferi	m	n
815	FISH20210616_c2_r0_Gnathochromis-pfefferi_su	1970-01-06 06:30:00	3.6514901592722784	404.5009972299169	0.03135734072022161	0.7634349030470914	0.024220559372913245	0.7914452118283385	Gnathochromis pfefferi	m	n
816	FISH20210616_c2_r0_Gnathochromis-pfefferi_su	1970-01-06 07:00:00	3.812595957681605	434.5001384964822	0.029084261259764002	0.8229460971691319	0.03374674433341499	0.5456621776661912	Gnathochromis pfefferi	m	d
817	FISH20210616_c2_r0_Gnathochromis-pfefferi_su	1970-01-06 07:30:00	4.129360090252185	464.49975070633207	0.016619577862722286	0.9121932302919505	0.03560902439080807	0.609679516461347	Gnathochromis pfefferi	m	d
818	FISH20210616_c2_r0_Gnathochromis-pfefferi_su	1970-01-06 08:00:00	3.6880737315100576	494.50016618657213	0.02913804564591181	0.7355971637491691	0.09888061073526053	0.667140457333446	Gnathochromis pfefferi	m	d
819	FISH20210616_c2_r0_Gnathochromis-pfefferi_su	1970-01-06 08:30:00	2.2649919614075933	524.501108033241	0.00925207756232687	0.8880886426592798	0.0616498582980596	0.7831798089339593	Gnathochromis pfefferi	m	d
820	FISH20210616_c2_r0_Gnathochromis-pfefferi_su	1970-01-06 09:00:00	3.4546178712477897	554.5002492936679	0.023378206193562682	0.8885934297268849	0.11933368523031186	0.739375873237771	Gnathochromis pfefferi	m	d
821	FISH20210616_c2_r0_Gnathochromis-pfefferi_su	1970-01-06 09:30:00	5.016569645657942	584.5002770083103	0.05052631578947368	0.5048199445983379	0.29934461352743563	0.7558031901498558	Gnathochromis pfefferi	m	d
822	FISH20210616_c2_r0_Gnathochromis-pfefferi_su	1970-01-06 10:00:00	4.442527798457676	614.4994183147749	0.050578915295551495	0.5868372943327239	0.21374415906572708	0.5830618320089551	Gnathochromis pfefferi	m	d
823	FISH20210616_c2_r0_Gnathochromis-pfefferi_su	1970-01-06 10:30:00	5.2813189481858425	644.5014682253865	0.04803590226605352	0.5657377140007757	0.18202513008320237	0.7222787462413045	Gnathochromis pfefferi	m	d
824	FISH20210616_c2_r0_Gnathochromis-pfefferi_su	1970-01-06 11:00:00	4.463764770905562	674.5003046922608	0.043709489778959616	0.6505456761398261	0.27177086758273367	0.735024136963321	Gnathochromis pfefferi	m	d
825	FISH20210616_c2_r0_Gnathochromis-pfefferi_su	1970-01-06 11:30:00	5.570665425642192	704.5004432132964	0.06520775623268699	0.4588919667590028	0.3707061113709302	0.6323155644379165	Gnathochromis pfefferi	m	d
826	FISH20210616_c2_r0_Gnathochromis-pfefferi_su	1970-01-06 12:00:00	4.524863228597797	734.4994737133677	0.043210902443077945	0.644784222480749	0.3516618738489989	0.6315760513919051	Gnathochromis pfefferi	m	d
827	FISH20210616_c2_r0_Gnathochromis-pfefferi_su	1970-01-06 12:30:00	5.367120706892078	764.4998892089519	0.06148903168623975	0.4550742300022158	0.3589097585330601	0.7108551868854104	Gnathochromis pfefferi	m	d
828	FISH20210616_c2_r0_Gnathochromis-pfefferi_su	1970-01-06 13:00:00	4.6357815687260535	794.5004154894466	0.04271231510719628	0.6703229737964655	0.37724163451269344	0.7122148110977715	Gnathochromis pfefferi	m	d
829	FISH20210616_c2_r0_Gnathochromis-pfefferi_su	1970-01-06 13:30:00	8.353825731439853	824.5015514184397	0.10350177304964539	0.2639073581560284	0.32610629311095013	0.606047370347894	Gnathochromis pfefferi	m	d
830	FISH20210616_c2_r0_Gnathochromis-pfefferi_su	1970-01-06 14:00:00	5.786395863778812	854.4995291119606	0.06282200432109024	0.4452938895352058	0.22961233855365093	0.5993563047831337	Gnathochromis pfefferi	m	d
831	FISH20210616_c2_r0_Gnathochromis-pfefferi_su	1970-01-06 14:30:00	6.005336453714556	884.501523630118	0.07097346113358081	0.47986038007645854	0.35293326035932543	0.624201760765466	Gnathochromis pfefferi	m	d
832	FISH20210616_c2_r0_Gnathochromis-pfefferi_su	1970-01-06 15:00:00	8.276916588058643	914.5004708880394	0.11988255498310343	0.2172178826657803	0.38934973643299814	0.6634880923326121	Gnathochromis pfefferi	m	d
833	FISH20210616_c2_r0_Gnathochromis-pfefferi_su	1970-01-06 15:30:00	9.254995516344282	944.5016068262412	0.13641400709219859	0.20600620567375885	0.38325252429308365	0.6326793926704899	Gnathochromis pfefferi	m	d
834	FISH20210616_c2_r0_Gnathochromis-pfefferi_su	1970-01-06 16:00:00	7.3502328086255	974.4995845105534	0.09218325854523295	0.23627499861503518	0.3753775877757995	0.6875162003380394	Gnathochromis pfefferi	m	d
835	FISH20210616_c2_r0_Gnathochromis-pfefferi_su	1970-01-06 16:30:00	8.291947640677558	1004.5029644816314	0.11458968249570566	0.1614118690086995	0.3943175551476077	0.592728432390003	Gnathochromis pfefferi	m	d
836	FISH20210616_c2_r0_Gnathochromis-pfefferi_su	1970-01-06 17:00:00	6.808269339293226	1034.5004708880394	0.07833361032629771	0.2992078001218769	0.3516031977059043	0.7413811522843207	Gnathochromis pfefferi	m	d
837	FISH20210616_c2_r0_Gnathochromis-pfefferi_su	1970-01-06 17:30:00	6.205865063564292	1064.5011912017287	0.06194248988863649	0.50734112693224	0.3688596786829359	0.7150032047940191	Gnathochromis pfefferi	m	d
838	FISH20210616_c2_r0_Gnathochromis-pfefferi_su	1970-01-06 18:00:00	7.110524175708806	1094.499695307739	0.09523018115339871	0.4082876294942108	0.3549562914695166	0.6761886882502521	Gnathochromis pfefferi	m	d
839	FISH20210616_c2_r0_Gnathochromis-pfefferi_su	1970-01-06 18:30:00	8.031270301711167	1124.5018560585074	0.10731896503961438	0.1744140949637099	0.4159909567965481	0.7467637260399961	Gnathochromis pfefferi	m	d
840	FISH20210616_c2_r0_Gnathochromis-pfefferi_su	1970-01-06 19:00:00	23.65085636413981	1154.5005262866323	0.35377541410448177	0.1663619744058501	0.25893937835103537	0.518077621679481	Gnathochromis pfefferi	m	n
841	FISH20210616_c2_r0_Gnathochromis-pfefferi_su	1970-01-06 19:30:00	57.19993873854747	1184.502992352876	0.8079906904577192	0.0	0.6439825123367999	0.244161294705607	Gnathochromis pfefferi	m	n
842	FISH20210616_c2_r0_Gnathochromis-pfefferi_su	1970-01-06 20:00:00	50.38832099402766	1214.499750706332	0.8318098720292505	0.0	0.7216961354405272	0.1863498295769947	Gnathochromis pfefferi	m	n
843	FISH20210616_c2_r0_Gnathochromis-pfefferi_su	1970-01-06 20:30:00	38.903414907917764	1244.500747881004	0.6873303418093181	0.0	0.778622506393825	0.1736264765412671	Gnathochromis pfefferi	m	n
844	FISH20210616_c2_r0_Gnathochromis-pfefferi_su	1970-01-06 21:00:00	29.589671204977257	1274.5005816852251	0.49149631599357374	0.0	0.647289070257332	0.3113387525372694	Gnathochromis pfefferi	m	n
845	FISH20210616_c2_r0_Gnathochromis-pfefferi_su	1970-01-06 21:30:00	10.44645002798145	1304.500249293668	0.15240152900116338	0.5805772533377652	0.17927152529114482	0.6813596164831459	Gnathochromis pfefferi	m	n
846	FISH20210616_c2_r0_Gnathochromis-pfefferi_su	1970-01-06 22:00:00	0.6895991919883485	1334.499806104925	0.00864218048861559	0.9329123040274777	0.028374112053685827	0.8595171514365044	Gnathochromis pfefferi	m	n
847	FISH20210616_c2_r0_Gnathochromis-pfefferi_su	1970-01-06 22:30:00	0.952747815760793	1364.500055401662	0.009584487534626039	0.96398891966759	0.024571925868992327	0.8338083632847174	Gnathochromis pfefferi	m	n
848	FISH20210616_c2_r0_Gnathochromis-pfefferi_su	1970-01-06 23:00:00	2.012969776650597	1394.499889208952	0.024872590294704188	0.8154221138931974	0.022779541120332772	0.8059671506772943	Gnathochromis pfefferi	m	n
849	FISH20210616_c2_r0_Gnathochromis-pfefferi_su	1970-01-06 23:30:00	8.052446501882736	1424.500304692261	0.12902332280760068	0.5168688715306631	0.04935962664066245	0.7608262726915599	Gnathochromis pfefferi	m	n
850	FISH20210616_c2_r0_Gnathochromis-pfefferi_su	1970-01-07 00:00:00	2.2703469496005426	14.499916902110686	0.02720070910198881	0.8193451886322087	0.025758213367959294	0.8280817041984406	Gnathochromis pfefferi	m	n
851	FISH20210616_c2_r0_Gnathochromis-pfefferi_su	1970-01-07 00:30:00	3.0786573183867314	44.499529111960555	0.04913855188078223	0.6673314497811755	0.0649960732480555	0.8254599293041984	Gnathochromis pfefferi	m	n
852	FISH20210616_c2_r0_Gnathochromis-pfefferi_su	1970-01-07 01:00:00	1.6993362806827548	74.49994460447596	0.018003545313538667	0.9033348105473078	0.02958687475341276	0.8590973503365364	Gnathochromis pfefferi	m	n
853	FISH20210616_c2_r0_Gnathochromis-pfefferi_su	1970-01-07 01:30:00	2.096180086337659	104.50041548944657	0.031577197939172345	0.7794028031687995	0.03178087785886038	0.8542472688639957	Gnathochromis pfefferi	m	n
854	FISH20210616_c2_r0_Gnathochromis-pfefferi_su	1970-01-07 02:00:00	2.620371040830877	134.50002769929642	0.03684006426236774	0.7559691983823611	0.033216391118999516	0.8148862115248009	Gnathochromis pfefferi	m	n
855	FISH20210616_c2_r0_Gnathochromis-pfefferi_su	1970-01-07 02:30:00	3.20094295858794	164.49958451055343	0.05650656473325578	0.5549277048362972	0.0344384827209038	0.8285872264917455	Gnathochromis pfefferi	m	n
856	FISH20210616_c2_r0_Gnathochromis-pfefferi_su	1970-01-07 03:00:00	2.4663093041373423	194.50005539552404	0.0435962774207844	0.6349988920895192	0.035843815896658165	0.8542651061415729	Gnathochromis pfefferi	m	n
857	FISH20210616_c2_r0_Gnathochromis-pfefferi_su	1970-01-07 03:30:00	4.396009055730598	224.50052628663232	0.0757298764611379	0.4278987313722231	0.057523684497255846	0.8215036442522997	Gnathochromis pfefferi	m	n
858	FISH20210616_c2_r0_Gnathochromis-pfefferi_su	1970-01-07 04:00:00	10.678974691570133	254.5000830978893	0.17173563791479696	0.24397540302476317	0.13862022969548743	0.6843332993655419	Gnathochromis pfefferi	m	n
859	FISH20210616_c2_r0_Gnathochromis-pfefferi_su	1970-01-07 04:30:00	4.0349169138083685	284.49969530773916	0.06570273115062877	0.5832917843886766	0.040131164362509686	0.7816128665973758	Gnathochromis pfefferi	m	n
860	FISH20210616_c2_r0_Gnathochromis-pfefferi_su	1970-01-07 05:00:00	1.1199729242937115	314.50016618657213	0.008087746510081985	0.9680921781520053	0.02690164121030494	0.838736361466803	Gnathochromis pfefferi	m	n
861	FISH20210616_c2_r0_Gnathochromis-pfefferi_su	1970-01-07 05:30:00	1.6799112279366863	344.50127423822715	0.02110803324099723	0.8396675900277009	0.028054466309312735	0.8467103745601114	Gnathochromis pfefferi	m	n
862	FISH20210616_c2_r0_Gnathochromis-pfefferi_su	1970-01-07 06:00:00	2.95036781816451	374.5001938950751	0.03999778405628497	0.656971912913412	0.03302279744028079	0.8630062448251008	Gnathochromis pfefferi	m	n
863	FISH20210616_c2_r0_Gnathochromis-pfefferi_su	1970-01-07 06:30:00	2.3557351409235454	404.4998061049249	0.03412553321145643	0.7242258046645615	0.034199078240958115	0.864314185933819	Gnathochromis pfefferi	m	n
864	FISH20210616_c2_r0_Gnathochromis-pfefferi_su	1970-01-07 07:00:00	2.5229628153326384	434.4994183147748	0.017450556755858403	0.8971802116226247	0.027799941211941574	0.586581551449834	Gnathochromis pfefferi	m	d
865	FISH20210616_c2_r0_Gnathochromis-pfefferi_su	1970-01-07 07:30:00	1.2581294247006782	464.4998892089519	0.007589186793707068	0.9365721249723022	0.025936016491078486	0.30239500458807717	Gnathochromis pfefferi	m	d
866	FISH20210616_c2_r0_Gnathochromis-pfefferi_su	1970-01-07 08:00:00	2.1851500396233656	494.50030469226084	0.007368012852473547	0.90504681181098	0.025953561270165827	0.7256581315330457	Gnathochromis pfefferi	m	d
867	FISH20210616_c2_r0_Gnathochromis-pfefferi_su	1970-01-07 08:30:00	3.361442427232501	524.4999169021107	0.028807268295385297	0.719849315827378	0.16100986936888065	0.8459774365498034	Gnathochromis pfefferi	m	d
868	FISH20210616_c2_r0_Gnathochromis-pfefferi_su	1970-01-07 09:00:00	3.2133662416885738	554.4995291119606	0.017450556755858403	0.8577364134950972	0.34893849482580164	0.8486506786967615	Gnathochromis pfefferi	m	d
869	FISH20210616_c2_r0_Gnathochromis-pfefferi_su	1970-01-07 09:30:00	3.575526141120908	584.499944604476	0.019720806558830045	0.889873698205185	0.414788574549267	0.8579194812664106	Gnathochromis pfefferi	m	d
870	FISH20210616_c2_r0_Gnathochromis-pfefferi_su	1970-01-07 10:00:00	3.3175043338007733	614.5004154894466	0.017727549720237105	0.9377319816076671	0.42415624865351587	0.8707652624462254	Gnathochromis pfefferi	m	d
871	FISH20210616_c2_r0_Gnathochromis-pfefferi_su	1970-01-07 10:30:00	4.309918762511403	644.501523630118	0.021552440578425397	0.9135132140284781	0.4939219090695566	0.87419342981324	Gnathochromis pfefferi	m	d
872	FISH20210616_c2_r0_Gnathochromis-pfefferi_su	1970-01-07 11:00:00	5.416965867371716	674.4995845105534	0.02714531050911307	0.733975957010692	0.5235306122791512	0.8647613193951348	Gnathochromis pfefferi	m	d
873	FISH20210616_c2_r0_Gnathochromis-pfefferi_su	1970-01-07 11:30:00	3.435512911824506	704.500055395524	0.012574783957456238	0.9179038333702637	0.4659156456464129	0.8613488070782584	Gnathochromis pfefferi	m	d
874	FISH20210616_c2_r0_Gnathochromis-pfefferi_su	1970-01-07 12:00:00	4.468489647968223	734.5005262866323	0.013849648218935239	0.9164589219433826	0.4466053093275986	0.8755354349008923	Gnathochromis pfefferi	m	d
875	FISH20210616_c2_r0_Gnathochromis-pfefferi_su	1970-01-07 12:30:00	5.276206195878971	764.5000830978893	0.03285136557531439	0.7787380200542906	0.5422741226297835	0.8406665747285895	Gnathochromis pfefferi	m	d
876	FISH20210616_c2_r0_Gnathochromis-pfefferi_su	1970-01-07 13:00:00	4.479218765297551	794.4996953077392	0.025150961165586395	0.8080438756855576	0.5394931612315802	0.8476264381801245	Gnathochromis pfefferi	m	d
877	FISH20210616_c2_r0_Gnathochromis-pfefferi_su	1970-01-07 13:30:00	4.947740760799514	824.5001661865721	0.020219366275204962	0.9195656990915134	0.5403166705515374	0.8500138863828329	Gnathochromis pfefferi	m	d
878	FISH20210616_c2_r0_Gnathochromis-pfefferi_su	1970-01-07 14:00:00	5.579758985643797	854.5005816852251	0.03207578527505402	0.7892637527006814	0.6324185051125325	0.8136837096097936	Gnathochromis pfefferi	m	d
879	FISH20210616_c2_r0_Gnathochromis-pfefferi_su	1970-01-07 14:30:00	5.277691198900541	884.5001938950751	0.031023212010414934	0.8102044208077115	0.5528676446077193	0.818526210981633	Gnathochromis pfefferi	m	d
880	FISH20210616_c2_r0_Gnathochromis-pfefferi_su	1970-01-07 15:00:00	5.7292296539837375	914.4998061049249	0.04204753199268738	0.6070023821394936	0.5443508104302546	0.8206357508229088	Gnathochromis pfefferi	m	d
881	FISH20210616_c2_r0_Gnathochromis-pfefferi_su	1970-01-07 15:30:00	4.806339329131772	944.5009141780708	0.034461743032855006	0.7178791068757272	0.512793496172076	0.8275224986612416	Gnathochromis pfefferi	m	d
882	FISH20210616_c2_r0_Gnathochromis-pfefferi_su	1970-01-07 16:00:00	3.604895928709078	974.4998338134279	0.03307112785286949	0.6967649013959673	0.24720676263439323	0.8337197796830863	Gnathochromis pfefferi	m	d
883	FISH20210616_c2_r0_Gnathochromis-pfefferi_su	1970-01-07 16:30:00	2.4606778022597315	1004.5003046922608	0.013738851033183758	0.9337432829206138	0.17002779442534444	0.8389139655257694	Gnathochromis pfefferi	m	d
884	FISH20210616_c2_r0_Gnathochromis-pfefferi_su	1970-01-07 17:00:00	3.438643830637791	1034.4999723007036	0.032297379646556976	0.7175225749265969	0.28214887064812877	0.8499683413650612	Gnathochromis pfefferi	m	d
885	FISH20210616_c2_r0_Gnathochromis-pfefferi_su	1970-01-07 17:30:00	3.384570233152097	1064.460555679536	0.026110243249274717	0.7535148404374024	0.27901460165465714	0.8449238931451986	Gnathochromis pfefferi	m	d
886	FISH20210616_c2_r0_Gnathochromis-pfefferi_su	1970-01-07 18:00:00	11.515394719754598	1094.500055395524	0.2520496343895413	0.3073343673831154	0.12249674758907028	0.5671851547233882	Gnathochromis pfefferi	m	d
887	FISH20210616_c2_r0_Gnathochromis-pfefferi_su	1970-01-07 18:30:00	16.30084074189084	1124.504543943256	0.3767593926631941	0.07320181757730244	0.3125279968347711	0.40757865510684366	Gnathochromis pfefferi	m	d
888	FISH20210616_c2_r0_Gnathochromis-pfefferi_su	1970-01-07 19:00:00	9.988107219870544	1154.5000830978893	0.1796576366960279	0.09101988809484239	0.16794251304806534	0.4338227375755913	Gnathochromis pfefferi	m	n
889	FISH20210616_c2_r0_Gnathochromis-pfefferi_su	1970-01-07 19:30:00	10.509422006233821	1184.499750706332	0.15079496980776688	0.18674865658412276	0.11385580063701907	0.8076375167086965	Gnathochromis pfefferi	m	n
890	FISH20210616_c2_r0_Gnathochromis-pfefferi_su	1970-01-07 20:00:00	49.82810563569513	1214.5001661865722	0.7372036339463771	0.0	0.5023903215570396	0.23872446413627377	Gnathochromis pfefferi	m	n
891	FISH20210616_c2_r0_Gnathochromis-pfefferi_su	1970-01-07 20:30:00	14.912067193396096	1244.500637083818	0.2273558251620409	0.342806492715085	0.16483407558178717	0.7745664349004074	Gnathochromis pfefferi	m	n
892	FISH20210616_c2_r0_Gnathochromis-pfefferi_su	1970-01-07 21:00:00	12.100091296085516	1274.500249293668	0.1908481524569276	0.5754251842003213	0.16146166602831147	0.8444504595149481	Gnathochromis pfefferi	m	n
893	FISH20210616_c2_r0_Gnathochromis-pfefferi_su	1970-01-07 21:30:00	9.97100516863505	1304.4999169021107	0.163813639133566	0.40695806326519307	0.17959714459202922	0.8581695448724093	Gnathochromis pfefferi	m	n
894	FISH20210616_c2_r0_Gnathochromis-pfefferi_su	1970-01-07 22:00:00	9.27601905584488	1334.4994737133677	0.13290122430890255	0.23594260705778072	0.1913970720095448	0.8985899963590999	Gnathochromis pfefferi	m	n
895	FISH20210616_c2_r0_Gnathochromis-pfefferi_su	1970-01-07 22:30:00	1.7526345990331718	1364.499944604476	0.02071792599157988	0.8425659206736096	0.01896465365887008	0.8018291023439029	Gnathochromis pfefferi	m	n
896	FISH20210616_c2_r0_Gnathochromis-pfefferi_su	1970-01-07 23:00:00	2.4182182863559265	1394.5004708880394	0.02653592598747992	0.8200099717467176	0.019996733641408224	0.7861943813396739	Gnathochromis pfefferi	m	n
897	FISH20210616_c2_r0_Gnathochromis-pfefferi_su	1970-01-07 23:30:00	2.575429637420319	1424.5000276992964	0.026923716137610104	0.8573486233449671	0.021784043283821653	0.808200304040888	Gnathochromis pfefferi	m	n
898	FISH20210616_c2_r0_Gnathochromis-pfefferi_su	1970-01-08 00:00:00	2.5037761361931405	14.499639909146307	0.021660849814414712	0.8307572987646114	0.020527651263204313	0.810076441826542	Gnathochromis pfefferi	m	n
899	FISH20210616_c2_r0_Gnathochromis-pfefferi_su	1970-01-08 00:30:00	2.376669807920976	44.50011079104809	0.022767560381121207	0.8518723687126081	0.021309570971656765	0.8177368860472406	Gnathochromis pfefferi	m	n
900	FISH20210616_c2_r0_Gnathochromis-pfefferi_su	1970-01-08 01:00:00	1.8578756173528164	74.50052628663232	0.010691928425018005	0.9395047365796909	0.022870876384523047	0.8465136120850694	Gnathochromis pfefferi	m	n
901	FISH20210616_c2_r0_Gnathochromis-pfefferi_su	1970-01-08 01:30:00	2.9399303779239725	104.50019389507507	0.029416652817018447	0.7960223810315218	0.024993987501617822	0.8472726481424233	Gnathochromis pfefferi	m	n
902	FISH20210616_c2_r0_Gnathochromis-pfefferi_su	1970-01-08 02:00:00	3.568131482146498	134.4990027700831	0.04232686980609418	0.6860941828254847	0.030223725182174123	0.8446403982061569	Gnathochromis pfefferi	m	n
903	FISH20210616_c2_r0_Gnathochromis-pfefferi_su	1970-01-08 02:30:00	2.3196648235278707	164.4994183147748	0.021882444185917678	0.8134729377873802	0.02472268127910671	0.8505961563663429	Gnathochromis pfefferi	m	n
904	FISH20210616_c2_r0_Gnathochromis-pfefferi_su	1970-01-08 03:00:00	3.4302635428667427	194.4998892089519	0.03257256813649457	0.7402503877686682	0.02925095499325488	0.8693191193632939	Gnathochromis pfefferi	m	n
905	FISH20210616_c2_r0_Gnathochromis-pfefferi_su	1970-01-08 03:30:00	2.2898573937020448	224.5003600908537	0.014957620076450058	0.9410558971802117	0.02646865626756087	0.8717489357201555	Gnathochromis pfefferi	m	n
906	FISH20210616_c2_r0_Gnathochromis-pfefferi_su	1970-01-08 04:00:00	2.364714245401083	254.49997230070358	0.0041548944656805715	1.0	0.024794827354245295	0.8469796033525144	Gnathochromis pfefferi	m	n
907	FISH20210616_c2_r0_Gnathochromis-pfefferi_su	1970-01-08 04:30:00	1.9077578196304688	284.49952911196056	0.006758628330840397	1.0	0.024165018098874485	0.8453638824962896	Gnathochromis pfefferi	m	n
908	FISH20210616_c2_r0_Gnathochromis-pfefferi_su	1970-01-08 05:00:00	1.149652051697097	314.50005539552404	0.009805007755373366	0.9010081985375582	0.023737621538420153	0.8435633079763993	Gnathochromis pfefferi	m	n
909	FISH20210616_c2_r0_Gnathochromis-pfefferi_su	1970-01-08 05:30:00	0.7214082960949492	344.5005262866323	0.0021051465292781565	1.0	0.02412243709542979	0.8602646927825301	Gnathochromis pfefferi	m	n
910	FISH20210616_c2_r0_Gnathochromis-pfefferi_su	1970-01-08 06:00:00	1.1272380965977076	374.50008309788933	0.0031023212010414937	1.0	0.023994394459995586	0.8590747470402067	Gnathochromis pfefferi	m	n
911	FISH20210616_c2_r0_Gnathochromis-pfefferi_su	1970-01-08 06:30:00	0.607985866819232	404.49975070633207	0.003933300094177608	0.9760124092848041	0.025062380465254903	0.8637768020403958	Gnathochromis pfefferi	m	n
912	FISH20210616_c2_r0_Gnathochromis-pfefferi_su	1970-01-08 07:00:00	2.332031588190972	434.49936291618195	0.006481635366461692	0.9684782006537034	0.028554588067783996	0.8368728670091938	Gnathochromis pfefferi	m	d
913	FISH20210616_c2_r0_Gnathochromis-pfefferi_su	1970-01-08 07:30:00	3.7489423126725354	464.49983381342787	0.02415244848216264	0.7844006204298692	0.04323041116748361	0.7401187028575236	Gnathochromis pfefferi	m	d
914	FISH20210616_c2_r0_Gnathochromis-pfefferi_su	1970-01-08 08:00:00	2.5085927975232765	493.56911625708887	0.007088846880907372	0.9829276937618148	0.03468901989105072	0.8329196268277372	Gnathochromis pfefferi	m	d
915	FISH20210616_c2_r1_Gnathochromis-pfefferi_su	1970-01-02 00:00:00	20.93805820279629	14.500027699296439	0.30701900171735635	0.0	0.3667621288796085	0.3310979612540749	Gnathochromis pfefferi	f	n
916	FISH20210616_c2_r1_Gnathochromis-pfefferi_su	1970-01-02 00:30:00	46.54552480056999	44.49963990914631	0.5322142817572434	0.01977729765663952	0.36641476364471104	0.26623742193822136	Gnathochromis pfefferi	f	n
917	FISH20210616_c2_r1_Gnathochromis-pfefferi_su	1970-01-02 01:00:00	22.237675130240223	74.50011079104809	0.3135940615998227	0.007976955461998671	0.35947961926415506	0.35905569170692503	Gnathochromis pfefferi	f	n
918	FISH20210616_c2_r1_Gnathochromis-pfefferi_su	1970-01-02 01:30:00	49.795410172478555	104.50052628663232	0.5810204420807712	0.0	0.3436006195007876	0.27810160235156334	Gnathochromis pfefferi	f	n
919	FISH20210616_c2_r1_Gnathochromis-pfefferi_su	1970-01-02 02:00:00	14.417285063408617	134.50013849648218	0.23688438313666832	0.036286078333610326	0.27674355027904163	0.44867037271041027	Gnathochromis pfefferi	f	n
920	FISH20210616_c2_r1_Gnathochromis-pfefferi_su	1970-01-02 02:30:00	50.399131381208946	164.49975070633207	0.5301645338208409	0.005318264916071132	0.33447787629091763	0.2884091267127875	Gnathochromis pfefferi	f	n
921	FISH20210616_c2_r1_Gnathochromis-pfefferi_su	1970-01-02 03:00:00	21.164815071219184	194.50016618657213	0.3064480389984489	0.008752492798581875	0.29370425855098686	0.37784132412842675	Gnathochromis pfefferi	f	n
922	FISH20210616_c2_r1_Gnathochromis-pfefferi_su	1970-01-02 03:30:00	30.064955734451296	224.50063708381808	0.3399257658855465	0.1252562184920503	0.2075986396032608	0.34033270685184513	Gnathochromis pfefferi	f	n
923	FISH20210616_c2_r1_Gnathochromis-pfefferi_su	1970-01-02 04:00:00	11.095614822165473	254.50024929366793	0.1877458312558861	0.07351393274610825	0.2712822927631007	0.3904254689646329	Gnathochromis pfefferi	f	n
924	FISH20210616_c2_r1_Gnathochromis-pfefferi_su	1970-01-02 04:30:00	53.48377000088027	284.4995013850415	0.5779501385041551	0.004986149584487534	0.2991034565819565	0.3100950932335605	Gnathochromis pfefferi	f	n
925	FISH20210616_c2_r1_Gnathochromis-pfefferi_su	1970-01-02 05:00:00	73.35678396783912	314.4994737133677	0.6607944158218382	0.046756412387125364	0.2675570585434598	0.25898992045361424	Gnathochromis pfefferi	f	n
926	FISH20210616_c2_r1_Gnathochromis-pfefferi_su	1970-01-02 05:30:00	80.26080386887173	344.9597447519084	0.796875	0.0057251908396946565	0.34678442028986106	0.22316322769584904	Gnathochromis pfefferi	f	n
927	FISH20210616_c2_r1_Gnathochromis-pfefferi_su	1970-01-02 06:00:00	110.65483734470416	374.49975070633207	0.9321921223200931	0.0	0.41052814128086734	0.14032663410028803	Gnathochromis pfefferi	f	n
928	FISH20210616_c2_r1_Gnathochromis-pfefferi_su	1970-01-02 06:30:00	104.92648369976304	404.50016618657213	0.9530245956126745	0.0	0.42613384200875454	0.1344745773399236	Gnathochromis pfefferi	f	n
929	FISH20210616_c2_r1_Gnathochromis-pfefferi_su	1970-01-02 07:00:00	36.9128452237571	434.50063708381805	0.3903384854024708	0.3084039665392499	0.2179214046513895	0.2985760452265711	Gnathochromis pfefferi	f	d
930	FISH20210616_c2_r1_Gnathochromis-pfefferi_su	1970-01-02 07:30:00	14.993655313885556	464.50024929366793	0.3164367625062323	0.08370727383524458	0.19761497014497795	0.11654909175727848	Gnathochromis pfefferi	f	d
931	FISH20210616_c2_r1_Gnathochromis-pfefferi_su	1970-01-02 08:00:00	15.251172537392405	494.4998061049249	0.3488449393385408	0.019998892028142486	0.20309573760015007	0.10740443825993468	Gnathochromis pfefferi	f	d
932	FISH20210616_c2_r1_Gnathochromis-pfefferi_su	1970-01-02 08:30:00	12.019491517873556	524.4994737133677	0.2552213173785386	0.1228186804055177	0.14665500887582286	0.1132218456080101	Gnathochromis pfefferi	f	d
933	FISH20210616_c2_r1_Gnathochromis-pfefferi_su	1970-01-02 09:00:00	12.528739852783335	554.4998892089519	0.282018612896078	0.05506315089740749	0.17854041625320827	0.11343937598219114	Gnathochromis pfefferi	f	d
934	FISH20210616_c2_r1_Gnathochromis-pfefferi_su	1970-01-02 09:30:00	4.497236741303698	584.5003046922608	0.02492936679408343	0.8665447897623401	0.041494589805540605	0.11463201179379649	Gnathochromis pfefferi	f	d
935	FISH20210616_c2_r1_Gnathochromis-pfefferi_su	1970-01-02 10:00:00	10.05112759018044	614.4999723007036	0.1755581408232231	0.28192343914464574	0.12077680067506394	0.11900494801580148	Gnathochromis pfefferi	f	d
936	FISH20210616_c2_r1_Gnathochromis-pfefferi_su	1970-01-02 10:30:00	9.722348586880154	644.4991689750692	0.18947368421052632	0.20991689750692522	0.11261110442009832	0.1362836476276668	Gnathochromis pfefferi	f	d
937	FISH20210616_c2_r1_Gnathochromis-pfefferi_su	1970-01-02 11:00:00	6.002633979536316	674.499944604476	0.08774651008198538	0.5280301351650787	0.04428153610986152	0.18725219106504665	Gnathochromis pfefferi	f	d
938	FISH20210616_c2_r1_Gnathochromis-pfefferi_su	1970-01-02 11:30:00	5.421126661988369	704.5004708880394	0.05683895629051022	0.6128192343914465	0.04438061563092088	0.1154376783038131	Gnathochromis pfefferi	f	d
939	FISH20210616_c2_r1_Gnathochromis-pfefferi_su	1970-01-02 12:00:00	2.2543480795187927	734.5000276992964	0.003822502908426126	1.0	0.024554342406663487	0.1094643999649658	Gnathochromis pfefferi	f	d
940	FISH20210616_c2_r1_Gnathochromis-pfefferi_su	1970-01-02 12:30:00	4.835896351240844	764.4995845105534	0.030358428895906044	0.80710209960667	0.03765996343693574	0.12709358665256246	Gnathochromis pfefferi	f	d
941	FISH20210616_c2_r1_Gnathochromis-pfefferi_su	1970-01-02 13:00:00	6.215600295585316	794.500055395524	0.06586527808553069	0.5833148681586527	0.05467176947755463	0.13419859883738308	Gnathochromis pfefferi	f	d
942	FISH20210616_c2_r1_Gnathochromis-pfefferi_su	1970-01-02 13:30:00	5.141838507113077	824.5005262866323	0.051908481524569276	0.6658910863664063	0.03715109926063674	0.1270253098296753	Gnathochromis pfefferi	f	d
943	FISH20210616_c2_r1_Gnathochromis-pfefferi_su	1970-01-02 14:00:00	6.467524836376154	854.5000830978893	0.09450999944601407	0.5390283086809595	0.059607039314544696	0.12306236760263672	Gnathochromis pfefferi	f	d
944	FISH20210616_c2_r1_Gnathochromis-pfefferi_su	1970-01-02 14:30:00	7.225403285332155	884.4996953077392	0.08475984709988366	0.5723228629992798	0.06271482008705513	0.11619793795113213	Gnathochromis pfefferi	f	d
945	FISH20210616_c2_r1_Gnathochromis-pfefferi_su	1970-01-02 15:00:00	7.735108375068974	914.5001107910481	0.09417239087081763	0.4465987148238422	0.09320176494956914	0.12286283180142553	Gnathochromis pfefferi	f	d
946	FISH20210616_c2_r1_Gnathochromis-pfefferi_su	1970-01-02 15:30:00	11.969691836291718	944.5005262866323	0.22785441249792254	0.11810980001107972	0.2126792927285754	0.10825318022894327	Gnathochromis pfefferi	f	d
947	FISH20210616_c2_r1_Gnathochromis-pfefferi_su	1970-01-02 16:00:00	13.14776768435217	974.5001938950751	0.2568832751648108	0.09101988809484239	0.23907676237777245	0.23909988277480015	Gnathochromis pfefferi	f	d
948	FISH20210616_c2_r1_Gnathochromis-pfefferi_su	1970-01-02 16:30:00	7.758799886545998	1004.4997507063321	0.11633704503905601	0.38053293446346464	0.14458551013674095	0.20179031821329052	Gnathochromis pfefferi	f	d
949	FISH20210616_c2_r1_Gnathochromis-pfefferi_su	1970-01-02 17:00:00	7.151577684206736	1034.5001661865722	0.07140483048969644	0.48941945490804345	0.13438119185477743	0.2333619154995112	Gnathochromis pfefferi	f	d
950	FISH20210616_c2_r1_Gnathochromis-pfefferi_su	1970-01-02 17:30:00	7.3877998589364084	1064.5005816852251	0.0695252340590549	0.4436873303418093	0.14328155572095574	0.19890959138375214	Gnathochromis pfefferi	f	d
951	FISH20210616_c2_r1_Gnathochromis-pfefferi_su	1970-01-02 18:00:00	7.365662516461316	1094.500249293668	0.05107750263143316	0.5715472826990194	0.17411271927606495	0.22098265557762564	Gnathochromis pfefferi	f	d
952	FISH20210616_c2_r1_Gnathochromis-pfefferi_su	1970-01-02 18:30:00	6.034683500520481	1124.499806104925	0.03407013461858069	0.7606226801839233	0.13999738261721184	0.1618493759997962	Gnathochromis pfefferi	f	d
953	FISH20210616_c2_r1_Gnathochromis-pfefferi_su	1970-01-02 19:00:00	6.954378837171617	1154.4994183147749	0.11960556201872473	0.44656805717134784	0.041784830259519304	0.1897566114445948	Gnathochromis pfefferi	f	n
954	FISH20210616_c2_r1_Gnathochromis-pfefferi_su	1970-01-02 19:30:00	9.259110819684432	1184.4992243767313	0.18570637119113573	0.08620498614958448	0.07402721907744728	0.34686469892693783	Gnathochromis pfefferi	f	n
955	FISH20210616_c2_r1_Gnathochromis-pfefferi_su	1970-01-02 20:00:00	6.083090404772252	1214.500249293668	0.09971746717633372	0.23184311118497591	0.01929729695011069	0.4184518835466071	Gnathochromis pfefferi	f	n
956	FISH20210616_c2_r1_Gnathochromis-pfefferi_su	1970-01-02 20:30:00	15.138317700490962	1244.4995567867036	0.23750692520775624	0.13534626038781164	0.07210425950459698	0.42557341830475626	Gnathochromis pfefferi	f	n
957	FISH20210616_c2_r1_Gnathochromis-pfefferi_su	1970-01-02 21:00:00	10.682317621401756	1274.4994737133677	0.1947814525511052	0.15888316436762506	0.07335247394862031	0.3223049056397677	Gnathochromis pfefferi	f	n
958	FISH20210616_c2_r1_Gnathochromis-pfefferi_su	1970-01-02 21:30:00	26.990885786310603	1304.4992797783934	0.38343490304709144	0.18670360110803325	0.17594813119756553	0.2772894820111127	Gnathochromis pfefferi	f	n
959	FISH20210616_c2_r1_Gnathochromis-pfefferi_su	1970-01-02 22:00:00	73.34932789894691	1334.500304692261	0.7802891806548113	0.010802725610769486	0.3333228557733787	0.19058437078022997	Gnathochromis pfefferi	f	n
960	FISH20210616_c2_r1_Gnathochromis-pfefferi_su	1970-01-02 22:30:00	80.81852516530454	1364.4991688829787	0.8804299645390071	0.015237145390070922	0.3517460283045574	0.1410854732514671	Gnathochromis pfefferi	f	n
961	FISH20210616_c2_r1_Gnathochromis-pfefferi_su	1970-01-02 23:00:00	49.58219623705252	1394.4994737133677	0.6525400254833528	0.0	0.2447055002773999	0.2834819825235716	Gnathochromis pfefferi	f	n
962	FISH20210616_c2_r1_Gnathochromis-pfefferi_su	1970-01-02 23:30:00	40.952160198487164	1424.499695307739	0.583180987202925	0.0008309788931361143	0.2817550354510879	0.35540134615250485	Gnathochromis pfefferi	f	n
963	FISH20210616_c2_r1_Gnathochromis-pfefferi_su	1970-01-03 00:00:00	9.868095510919165	14.500415489446569	0.14314996399091462	0.2095174782560523	0.04649997310359743	0.32905948176892585	Gnathochromis pfefferi	f	n
964	FISH20210616_c2_r1_Gnathochromis-pfefferi_su	1970-01-03 00:30:00	4.497116391264072	44.4987254793306	0.05685470464368835	0.5372381691233514	0.01619588908859473	0.2868278949564888	Gnathochromis pfefferi	f	n
965	FISH20210616_c2_r1_Gnathochromis-pfefferi_su	1970-01-03 01:00:00	6.399076461911314	74.49952911196056	0.10115783059110299	0.27898731372223146	0.027125800569890918	0.36640029824204734	Gnathochromis pfefferi	f	n
966	FISH20210616_c2_r1_Gnathochromis-pfefferi_su	1970-01-03 01:30:00	5.957025014815872	104.49950138504155	0.09074792243767313	0.3932409972299169	0.029659239632269394	0.30537906838608025	Gnathochromis pfefferi	f	n
967	FISH20210616_c2_r1_Gnathochromis-pfefferi_su	1970-01-03 02:00:00	5.543590002912767	134.50047088803944	0.06332059165697192	0.5660628220043211	0.033707875993869096	0.3433512640482295	Gnathochromis pfefferi	f	n
968	FISH20210616_c2_r1_Gnathochromis-pfefferi_su	1970-01-03 02:30:00	6.051348151028917	164.4997783933518	0.08326869806094182	0.44869806094182824	0.037951784495568776	0.35551962651063795	Gnathochromis pfefferi	f	n
969	FISH20210616_c2_r1_Gnathochromis-pfefferi_su	1970-01-03 03:00:00	10.137834331677631	194.49958451055343	0.17012907872140048	0.2402082987092128	0.11959167222659951	0.4024250928314975	Gnathochromis pfefferi	f	n
970	FISH20210616_c2_r1_Gnathochromis-pfefferi_su	1970-01-03 03:30:00	5.379469950250961	224.4991134751773	0.0584552304964539	0.4904698581560284	0.02559864515880685	0.42788236046560996	Gnathochromis pfefferi	f	n
971	FISH20210616_c2_r1_Gnathochromis-pfefferi_su	1970-01-03 04:00:00	5.330198079466393	254.50052628663232	0.07550828208963492	0.4154340479751814	0.05060846121176357	0.5934579257678734	Gnathochromis pfefferi	f	n
972	FISH20210616_c2_r1_Gnathochromis-pfefferi_su	1970-01-03 04:30:00	4.113050843281141	284.4996952739764	0.053687184885589226	0.5978724583079394	0.025014834817621928	0.6033546399130967	Gnathochromis pfefferi	f	n
973	FISH20210616_c2_r1_Gnathochromis-pfefferi_su	1970-01-03 05:00:00	4.913867599778806	314.49969530773916	0.06609052130075896	0.4293944933798681	0.038308207261396506	0.5539975857759499	Gnathochromis pfefferi	f	n
974	FISH20210616_c2_r1_Gnathochromis-pfefferi_su	1970-01-03 05:30:00	6.818981448107959	344.4997783933518	0.10271468144044321	0.3408864265927978	0.053089766750978803	0.438173077456846	Gnathochromis pfefferi	f	n
975	FISH20210616_c2_r1_Gnathochromis-pfefferi_su	1970-01-03 06:00:00	9.240734363049636	374.5005816852252	0.15616863331671377	0.2333388731926209	0.12783959939593106	0.44983168930515044	Gnathochromis pfefferi	f	n
976	FISH20210616_c2_r1_Gnathochromis-pfefferi_su	1970-01-03 06:30:00	13.835842329062597	404.5	0.22105263157894736	0.2293628808864266	0.17715231442450582	0.3752172489022456	Gnathochromis pfefferi	f	n
977	FISH20210616_c2_r1_Gnathochromis-pfefferi_su	1970-01-03 07:00:00	22.667674568984346	434.49975070633207	0.35388621129023323	0.019444906099385074	0.15947978312656086	0.29029384457241714	Gnathochromis pfefferi	f	d
978	FISH20210616_c2_r1_Gnathochromis-pfefferi_su	1970-01-03 07:30:00	9.20697170521954	464.4988364361702	0.1368572695035461	0.1879432624113475	0.09969638130846735	0.14458987789408612	Gnathochromis pfefferi	f	d
979	FISH20210616_c2_r1_Gnathochromis-pfefferi_su	1970-01-03 08:00:00	6.926212012770479	494.49983381342787	0.08807888322623532	0.4397296698426767	0.061275959627109085	0.17258286792951916	Gnathochromis pfefferi	f	d
980	FISH20210616_c2_r1_Gnathochromis-pfefferi_su	1970-01-03 08:30:00	7.569714611268029	524.4996675531914	0.11541445035460993	0.4329011524822695	0.09944708635266236	0.13661320868688068	Gnathochromis pfefferi	f	d
981	FISH20210616_c2_r1_Gnathochromis-pfefferi_su	1970-01-03 09:00:00	7.458351430234136	554.4998615035178	0.11567226192454712	0.44823001495762005	0.07822554292629097	0.17644263098242624	Gnathochromis pfefferi	f	d
982	FISH20210616_c2_r1_Gnathochromis-pfefferi_su	1970-01-03 09:30:00	8.206427652808335	584.4990858219292	0.13302676048534545	0.3840101944706078	0.11760328766859462	0.13677573996683487	Gnathochromis pfefferi	f	d
983	FISH20210616_c2_r1_Gnathochromis-pfefferi_su	1970-01-03 10:00:00	10.631399263707001	614.4998892089519	0.179980057611345	0.24706403722579215	0.18122822313638753	0.13011709215017805	Gnathochromis pfefferi	f	d
984	FISH20210616_c2_r1_Gnathochromis-pfefferi_su	1970-01-03 10:30:00	7.916450271555992	644.5001662049862	0.10376731301939059	0.3377285318559557	0.16657565538560581	0.12034456725084766	Gnathochromis pfefferi	f	d
985	FISH20210616_c2_r1_Gnathochromis-pfefferi_su	1970-01-03 11:00:00	9.95147461551907	674.4999723007036	0.15832917843886765	0.199102542795413	0.17846118766554564	0.13537306733571686	Gnathochromis pfefferi	f	d
986	FISH20210616_c2_r1_Gnathochromis-pfefferi_su	1970-01-03 11:30:00	9.262628747188643	704.4991134751773	0.14655363475177305	0.20345744680851063	0.182214176045846	0.11814220195710917	Gnathochromis pfefferi	f	d
987	FISH20210616_c2_r1_Gnathochromis-pfefferi_su	1970-01-03 12:00:00	9.357084339638131	734.499944604476	0.13023487702193662	0.24235541768225127	0.2262110746089401	0.11095928839731489	Gnathochromis pfefferi	f	d
988	FISH20210616_c2_r1_Gnathochromis-pfefferi_su	1970-01-03 12:30:00	9.510989480322168	764.5	0.13026374113475178	0.22096631205673758	0.28880902938379654	0.12566222871274638	Gnathochromis pfefferi	f	d
989	FISH20210616_c2_r1_Gnathochromis-pfefferi_su	1970-01-03 13:00:00	10.94271399599389	794.4999723007036	0.1855852861337322	0.08060495263420309	0.27307407594745653	0.14524195474212612	Gnathochromis pfefferi	f	d
990	FISH20210616_c2_r1_Gnathochromis-pfefferi_su	1970-01-03 13:30:00	4.305455392155897	824.4992520361238	0.03773062219513546	0.7418139509114078	0.07923771922006491	0.12641577686927682	Gnathochromis pfefferi	f	d
991	FISH20210616_c2_r1_Gnathochromis-pfefferi_su	1970-01-03 14:00:00	3.7255448990862035	854.500055395524	0.01617549302016397	0.861732771992023	0.052319466789986564	0.09935681245051717	Gnathochromis pfefferi	f	d
992	FISH20210616_c2_r1_Gnathochromis-pfefferi_su	1970-01-03 14:30:00	6.681768762389927	884.5001939165604	0.04980885367610394	0.59094686686243	0.16135463765707297	0.1138821495836746	Gnathochromis pfefferi	f	d
993	FISH20210616_c2_r1_Gnathochromis-pfefferi_su	1970-01-03 15:00:00	8.4843195315448	914.5000276992964	0.122541687441139	0.3548833859619966	0.1823531796785171	0.125726495925761	Gnathochromis pfefferi	f	d
994	FISH20210616_c2_r1_Gnathochromis-pfefferi_su	1970-01-03 15:30:00	1.8007399626849223	944.4993074408554	0.005651282619535708	0.9659260900880935	0.013259797604106026	0.23592811419284507	Gnathochromis pfefferi	f	d
995	FISH20210616_c2_r1_Gnathochromis-pfefferi_su	1970-01-03 16:00:00	1.3644179212082235	974.500055395524	0.0036007090627077332	0.9817194770662531	0.015029126805973738	0.1686271945619509	Gnathochromis pfefferi	f	d
996	FISH20210616_c2_r1_Gnathochromis-pfefferi_su	1970-01-03 16:30:00	6.5357231815193275	1004.5003878116344	0.07501385041551246	0.44554016620498615	0.13994355453852095	0.1164166560267385	Gnathochromis pfefferi	f	d
997	FISH20210616_c2_r1_Gnathochromis-pfefferi_su	1970-01-03 17:00:00	8.454223782273171	1034.5000276992964	0.11827599578970695	0.3008143593152734	0.18225799847292548	0.11651478681700243	Gnathochromis pfefferi	f	d
998	FISH20210616_c2_r1_Gnathochromis-pfefferi_su	1970-01-03 17:30:00	7.870045178084506	1064.4996121883657	0.10975069252077563	0.37689750692520774	0.1830425950459668	0.11762139236922806	Gnathochromis pfefferi	f	d
999	FISH20210616_c2_r1_Gnathochromis-pfefferi_su	1970-01-03 18:00:00	8.0474912466065	1094.500110791048	0.09251052514956791	0.33763571903390205	0.18327183627331448	0.1276144134046977	Gnathochromis pfefferi	f	d
1000	FISH20210616_c2_r1_Gnathochromis-pfefferi_su	1970-01-03 18:30:00	9.656680325343133	1124.500360130755	0.13601861598980552	0.23281068203224556	0.25223951545752005	0.12056435992379205	Gnathochromis pfefferi	f	d
1001	FISH20210616_c2_r1_Gnathochromis-pfefferi_su	1970-01-03 19:00:00	20.571876835244943	1154.5000830978893	0.29693645781397154	0.23123372666334274	0.1636880288458173	0.19543502272396535	Gnathochromis pfefferi	f	n
1002	FISH20210616_c2_r1_Gnathochromis-pfefferi_su	1970-01-03 19:30:00	67.13837410319371	1184.4996121883657	0.7577839335180055	0.0	0.37743586655425554	0.265809846840492	Gnathochromis pfefferi	f	n
1003	FISH20210616_c2_r1_Gnathochromis-pfefferi_su	1970-01-03 20:00:00	6.0517540658433795	1214.500110791048	0.09444936849102592	0.23038998448925327	0.02363690883342545	0.45511291805858595	Gnathochromis pfefferi	f	n
1004	FISH20210616_c2_r1_Gnathochromis-pfefferi_su	1970-01-03 20:30:00	7.2441636391735384	1244.5004986149584	0.11279778393351801	0.3044321329639889	0.03742755630495391	0.3948398181404403	Gnathochromis pfefferi	f	n
1005	FISH20210616_c2_r1_Gnathochromis-pfefferi_su	1970-01-03 21:00:00	66.49526172459474	1274.500193895075	0.7133122818680405	0.03307295994681735	0.34660671575463364	0.313237965599366	Gnathochromis pfefferi	f	n
1006	FISH20210616_c2_r1_Gnathochromis-pfefferi_su	1970-01-03 21:30:00	5.54672451749471	1304.499418185848	0.0804011747104782	0.492270183409985	0.04324316619327306	0.2901694673216275	Gnathochromis pfefferi	f	n
1007	FISH20210616_c2_r1_Gnathochromis-pfefferi_su	1970-01-03 22:00:00	9.905183572450442	1334.5001661865722	0.16856857965876357	0.33957456237536005	0.1388415752239224	0.2710474683024456	Gnathochromis pfefferi	f	n
1008	FISH20210616_c2_r1_Gnathochromis-pfefferi_su	1970-01-03 22:30:00	80.90974687651652	1364.5006094182825	0.8417174515235457	0.0	0.4303139427516134	0.24682944837042628	Gnathochromis pfefferi	f	n
1009	FISH20210616_c2_r1_Gnathochromis-pfefferi_su	1970-01-03 23:00:00	6.8061138487638075	1394.500249293668	0.09561797130352889	0.37078278211733423	0.11534797943669291	0.25079475887123703	Gnathochromis pfefferi	f	n
1010	FISH20210616_c2_r1_Gnathochromis-pfefferi_su	1970-01-03 23:30:00	26.000933980101014	1424.4997506787079	0.34921602304836835	0.15352651116405341	0.27646523433391623	0.2930321832650849	Gnathochromis pfefferi	f	n
1011	FISH20210616_c2_r1_Gnathochromis-pfefferi_su	1970-01-04 00:00:00	74.53948758044325	14.499418314774804	0.7670489169575093	0.027089911916237327	0.3521108871081017	0.25651957618632976	Gnathochromis pfefferi	f	n
1012	FISH20210616_c2_r1_Gnathochromis-pfefferi_su	1970-01-04 00:30:00	5.677323571709513	44.499806104924936	0.07744723284028586	0.45498864328846045	0.05229972405078368	0.28701133917050276	Gnathochromis pfefferi	f	n
1013	FISH20210616_c2_r1_Gnathochromis-pfefferi_su	1970-01-04 01:00:00	10.349502912423	74.50030469226081	0.1789374549886433	0.14680627112071354	0.20590480755412605	0.3307062299214801	Gnathochromis pfefferi	f	n
1014	FISH20210616_c2_r1_Gnathochromis-pfefferi_su	1970-01-04 01:30:00	8.851073306277288	104.4998891966759	0.1361218836565097	0.24144044321329639	0.2656964550965505	0.2464719466634119	Gnathochromis pfefferi	f	n
1015	FISH20210616_c2_r1_Gnathochromis-pfefferi_su	1970-01-04 02:00:00	7.8416080651368	134.49947371336768	0.11932856905434602	0.3418093180433217	0.38964671220055863	0.27714447169720063	Gnathochromis pfefferi	f	n
1016	FISH20210616_c2_r1_Gnathochromis-pfefferi_su	1970-01-04 02:30:00	7.157409303733854	164.4998892089519	0.10469754043873256	0.337968092178152	0.2643713384093926	0.36494469168289717	Gnathochromis pfefferi	f	n
1017	FISH20210616_c2_r1_Gnathochromis-pfefferi_su	1970-01-04 03:00:00	9.327013969070508	194.50041548944657	0.1581075840673647	0.22597086034014735	0.49417704587405265	0.2771046497182523	Gnathochromis pfefferi	f	n
1018	FISH20210616_c2_r1_Gnathochromis-pfefferi_su	1970-01-04 03:30:00	8.176103716015897	224.49994459833795	0.12060941828254848	0.19506925207756232	0.3058794010197148	0.33627182342524387	Gnathochromis pfefferi	f	n
1019	FISH20210616_c2_r1_Gnathochromis-pfefferi_su	1970-01-04 04:00:00	9.95230306084562	254.49952911196056	0.1509611655863941	0.33200376710431556	0.24743243579584498	0.30771897792593916	Gnathochromis pfefferi	f	n
1020	FISH20210616_c2_r1_Gnathochromis-pfefferi_su	1970-01-04 04:30:00	6.506345498777617	284.5000276992964	0.08038335826270013	0.48335272284083985	0.4929722067668192	0.26169706872611836	Gnathochromis pfefferi	f	n
1021	FISH20210616_c2_r1_Gnathochromis-pfefferi_su	1970-01-04 05:00:00	5.453875389694563	314.50047088803944	0.06642291285801341	0.4994737133676805	0.17296628955479984	0.4203795103363903	Gnathochromis pfefferi	f	n
1022	FISH20210616_c2_r1_Gnathochromis-pfefferi_su	1970-01-04 05:30:00	5.956309962586828	344.50005540166205	0.07362880886426593	0.4205540166204986	0.217474687863823	0.38816652695973913	Gnathochromis pfefferi	f	n
1023	FISH20210616_c2_r1_Gnathochromis-pfefferi_su	1970-01-04 06:00:00	4.955018179204327	374.4995845105534	0.054789208354107805	0.612265248462689	0.06685554375325187	0.4159274729171417	Gnathochromis pfefferi	f	n
1024	FISH20210616_c2_r1_Gnathochromis-pfefferi_su	1970-01-04 06:30:00	7.800738479318864	404.5001384964822	0.11589385629605008	0.3219212232009307	0.14815285836669248	0.3483798798083675	Gnathochromis pfefferi	f	n
1025	FISH20210616_c2_r1_Gnathochromis-pfefferi_su	1970-01-04 07:00:00	6.110340137997671	434.5005262866323	0.08930253171569442	0.6096615145975293	0.039537975735426154	0.2945115204093774	Gnathochromis pfefferi	f	d
1026	FISH20210616_c2_r1_Gnathochromis-pfefferi_su	1970-01-04 07:30:00	3.9756507725793653	464.5001662234043	0.022606382978723406	0.805574024822695	0.031412609851995885	0.10903855583508014	Gnathochromis pfefferi	f	d
1027	FISH20210616_c2_r1_Gnathochromis-pfefferi_su	1970-01-04 08:00:00	5.4804122056626445	494.49975070633207	0.043820286964711096	0.7135892748324193	0.0347276918296781	0.1601482284273827	Gnathochromis pfefferi	f	d
1028	FISH20210616_c2_r1_Gnathochromis-pfefferi_su	1970-01-04 08:30:00	8.097768500693185	524.5002216066482	0.12166204986149584	0.3037119113573407	0.12015400056205199	0.15104780197514323	Gnathochromis pfefferi	f	d
1029	FISH20210616_c2_r1_Gnathochromis-pfefferi_su	1970-01-04 09:00:00	6.086171306941394	554.5005816852251	0.058113123926652265	0.5363137776300482	0.08980609689615791	0.13705634081303003	Gnathochromis pfefferi	f	d
1030	FISH20210616_c2_r1_Gnathochromis-pfefferi_su	1970-01-04 09:30:00	7.016974328060751	584.500249321292	0.08410438251426672	0.6160452102609563	0.07575625451167575	0.1336430964871726	Gnathochromis pfefferi	f	d
1031	FISH20210616_c2_r1_Gnathochromis-pfefferi_su	1970-01-04 10:00:00	9.5514750038895	614.4997507063321	0.1421527893191513	0.13434158772367183	0.171324162859024	0.15186752653276134	Gnathochromis pfefferi	f	d
1032	FISH20210616_c2_r1_Gnathochromis-pfefferi_su	1970-01-04 10:30:00	9.857743623971693	644.4995013850415	0.14986149584487535	0.0843213296398892	0.23761877233128834	0.16050194571969648	Gnathochromis pfefferi	f	d
1033	FISH20210616_c2_r1_Gnathochromis-pfefferi_su	1970-01-04 11:00:00	8.11500234990984	674.4998338134279	0.11682916020385553	0.3428982938178595	0.1901699438337593	0.11768973355530206	Gnathochromis pfefferi	f	d
1034	FISH20210616_c2_r1_Gnathochromis-pfefferi_su	1970-01-04 11:30:00	11.025628162800531	704.5004986702128	0.18096187943262412	0.05557402482269504	0.2833593910602366	0.12703332196307757	Gnathochromis pfefferi	f	d
1035	FISH20210616_c2_r1_Gnathochromis-pfefferi_su	1970-01-04 12:00:00	10.420188484834766	734.4998061049249	0.1758351337876018	0.0789983934408066	0.23623662103910373	0.15405760276855268	Gnathochromis pfefferi	f	d
1036	FISH20210616_c2_r1_Gnathochromis-pfefferi_su	1970-01-04 12:30:00	9.578648027350736	764.4996398692448	0.14870629951797884	0.2663305446285113	0.2013273046561651	0.13917168927028317	Gnathochromis pfefferi	f	d
1037	FISH20210616_c2_r1_Gnathochromis-pfefferi_su	1970-01-04 13:00:00	8.879117623327987	794.4998892089519	0.12868380234877022	0.32788610680257035	0.2074570403696898	0.1356801793260801	Gnathochromis pfefferi	f	d
1038	FISH20210616_c2_r1_Gnathochromis-pfefferi_su	1970-01-04 13:30:00	6.416755353025483	824.5003878116344	0.09606648199445983	0.3710803324099723	0.06694154306863473	0.45540923041664905	Gnathochromis pfefferi	f	d
1039	FISH20210616_c2_r1_Gnathochromis-pfefferi_su	1970-01-04 14:00:00	13.913462094354314	854.4999169021107	0.27455542629217217	0.03202038668217827	0.07236914892507494	0.5124999875103351	Gnathochromis pfefferi	f	d
1040	FISH20210616_c2_r1_Gnathochromis-pfefferi_su	1970-01-04 14:30:00	13.270906782995691	884.4996398692448	0.27730068147819825	0.0	0.18689947092496279	0.33442068357447086	Gnathochromis pfefferi	f	d
1041	FISH20210616_c2_r1_Gnathochromis-pfefferi_su	1970-01-04 15:00:00	9.10551726779284	914.4998892089519	0.15034345224905826	0.23498781298471083	0.14745959338080503	0.31041209385311636	Gnathochromis pfefferi	f	d
1042	FISH20210616_c2_r1_Gnathochromis-pfefferi_su	1970-01-04 15:30:00	11.452309871667177	944.5005263449499	0.21618926256302287	0.05196963820710289	0.13979978817727742	0.3007194509801892	Gnathochromis pfefferi	f	d
1043	FISH20210616_c2_r1_Gnathochromis-pfefferi_su	1970-01-04 16:00:00	17.42432368526284	974.4999723007036	0.3715583624175946	0.0	0.27934001809687564	0.2797721086180976	Gnathochromis pfefferi	f	d
1044	FISH20210616_c2_r1_Gnathochromis-pfefferi_su	1970-01-04 16:30:00	11.866561648825494	1004.4999445921986	0.20639406028368795	0.10954122340425532	0.22213369019169638	0.1977748715516156	Gnathochromis pfefferi	f	d
1045	FISH20210616_c2_r1_Gnathochromis-pfefferi_su	1970-01-04 17:00:00	11.784030805483104	1034.499944604476	0.2082317748725903	0.044981165521825836	0.2595490643776242	0.14626061340496227	Gnathochromis pfefferi	f	d
1046	FISH20210616_c2_r1_Gnathochromis-pfefferi_su	1970-01-04 17:30:00	9.857499179241426	1064.5006925591445	0.15225220233807968	0.11219458141725304	0.16708103785107048	0.2263892292313586	Gnathochromis pfefferi	f	d
1047	FISH20210616_c2_r1_Gnathochromis-pfefferi_su	1970-01-04 18:00:00	11.523958930766304	1094.4999723007036	0.20935128247742507	0.031134009196166417	0.25969760397071484	0.19269517928994304	Gnathochromis pfefferi	f	d
1048	FISH20210616_c2_r1_Gnathochromis-pfefferi_su	1970-01-04 18:30:00	10.643086264415064	1124.4999445921985	0.1840093085106383	0.1254432624113475	0.18376880653202005	0.24729323451868054	Gnathochromis pfefferi	f	d
1049	FISH20210616_c2_r1_Gnathochromis-pfefferi_su	1970-01-04 19:00:00	24.782343686733284	1154.499944604476	0.4188455572789719	0.004930201639707511	0.19034516228480916	0.3092203685012397	Gnathochromis pfefferi	f	n
1050	FISH20210616_c2_r1_Gnathochromis-pfefferi_su	1970-01-04 19:30:00	11.644248974248312	1184.5006925591445	0.21541359632112583	0.14687794337636434	0.15412512315509017	0.22734154663140757	Gnathochromis pfefferi	f	n
1051	FISH20210616_c2_r1_Gnathochromis-pfefferi_su	1970-01-04 20:00:00	31.99181692275772	1214.4999723007036	0.45166472771591604	0.043764888371835356	0.2947547568523668	0.3155022026769176	Gnathochromis pfefferi	f	n
1052	FISH20210616_c2_r1_Gnathochromis-pfefferi_su	1970-01-04 20:30:00	8.277412467178314	1244.4999445921985	0.13724512411347517	0.21886081560283688	0.2210458503571963	0.298756033787437	Gnathochromis pfefferi	f	n
1053	FISH20210616_c2_r1_Gnathochromis-pfefferi_su	1970-01-04 21:00:00	20.032592071316078	1274.500055395524	0.27869488145357857	0.14286505650343453	0.3828395103356836	0.4225200345295037	Gnathochromis pfefferi	f	n
1054	FISH20210616_c2_r1_Gnathochromis-pfefferi_su	1970-01-04 21:30:00	9.575702759865282	1304.5006094182825	0.15606648199445983	0.20930747922437673	0.23334244650528305	0.2261449214217919	Gnathochromis pfefferi	f	n
1055	FISH20210616_c2_r1_Gnathochromis-pfefferi_su	1970-01-04 22:00:00	7.937717724966618	1334.5000276992964	0.12359426070577807	0.21239820508559082	0.1897716935671064	0.29222341419862324	Gnathochromis pfefferi	f	n
1056	FISH20210616_c2_r1_Gnathochromis-pfefferi_su	1970-01-04 22:30:00	19.191972249792812	1364.4999722976343	0.28910188930134634	0.0848246440245997	0.35349860805649264	0.30102933996976505	Gnathochromis pfefferi	f	n
1057	FISH20210616_c2_r1_Gnathochromis-pfefferi_su	1970-01-04 23:00:00	42.1749407031223	1394.500055395524	0.5689674274318635	0.010137380899623311	0.40942402303169195	0.45075454476424837	Gnathochromis pfefferi	f	n
1058	FISH20210616_c2_r1_Gnathochromis-pfefferi_su	1970-01-04 23:30:00	9.810518540140553	1424.5006648199446	0.1638781163434903	0.16365650969529086	0.48043405997832433	0.3415350368326646	Gnathochromis pfefferi	f	n
1059	FISH20210616_c2_r1_Gnathochromis-pfefferi_su	1970-01-05 00:00:00	7.695183554917192	14.500027699296439	0.11777740845382527	0.3458534153232508	0.26682383006602745	0.2724982400677487	Gnathochromis pfefferi	f	n
1060	FISH20210616_c2_r1_Gnathochromis-pfefferi_su	1970-01-05 00:30:00	9.633339811100829	44.500221631205676	0.15547429078014185	0.15469858156028368	0.4525781089397715	0.3532722581688153	Gnathochromis pfefferi	f	n
1061	FISH20210616_c2_r1_Gnathochromis-pfefferi_su	1970-01-05 01:00:00	8.260817086111322	74.50011079104809	0.12746510081985377	0.27531575448703743	0.6347320703153791	0.4100337279922162	Gnathochromis pfefferi	f	n
1062	FISH20210616_c2_r1_Gnathochromis-pfefferi_su	1970-01-05 01:30:00	18.053444605214363	104.5013021554829	0.3040948634122015	0.14129772261317672	0.5872695530109505	0.5163503282116834	Gnathochromis pfefferi	f	n
1063	FISH20210616_c2_r1_Gnathochromis-pfefferi_su	1970-01-05 02:00:00	7.45705885574566	134.5000830978893	0.10885823500083099	0.45775857293224753	0.6590590749719532	0.4326545604371614	Gnathochromis pfefferi	f	n
1064	FISH20210616_c2_r1_Gnathochromis-pfefferi_su	1970-01-05 02:30:00	12.82124118604311	164.4998891966759	0.1978393351800554	0.3991689750692521	0.8046611666465912	0.4966060098035417	Gnathochromis pfefferi	f	n
1065	FISH20210616_c2_r1_Gnathochromis-pfefferi_su	1970-01-05 03:00:00	26.502848712889268	194.5001107910481	0.31021493463328165	0.2873919787281188	0.1829398645459081	0.34509935004065156	Gnathochromis pfefferi	f	n
1066	FISH20210616_c2_r1_Gnathochromis-pfefferi_su	1970-01-05 03:30:00	5.841445540978178	224.50096958280238	0.0752950301955787	0.42307053022328106	0.32795534057449743	0.25894556024343046	Gnathochromis pfefferi	f	n
1067	FISH20210616_c2_r1_Gnathochromis-pfefferi_su	1970-01-05 04:00:00	6.19216523287965	254.50019389507506	0.07163038058833306	0.44972577696526506	0.2363485422542773	0.27067807988699144	Gnathochromis pfefferi	f	n
1068	FISH20210616_c2_r1_Gnathochromis-pfefferi_su	1970-01-05 04:30:00	7.268708140371921	284.5	0.09074792243767313	0.331191135734072	0.20261142558914935	0.3221711012051853	Gnathochromis pfefferi	f	n
1069	FISH20210616_c2_r1_Gnathochromis-pfefferi_su	1970-01-05 05:00:00	6.187266296548226	314.50016618657213	0.07350986040327942	0.4515843119875914	0.4739352418295583	0.2717108824340497	Gnathochromis pfefferi	f	n
1070	FISH20210616_c2_r1_Gnathochromis-pfefferi_su	1970-01-05 05:30:00	7.998710921959816	344.50132978723406	0.11619015957446809	0.33532801418439717	0.4257740228954717	0.3649961159020139	Gnathochromis pfefferi	f	n
1071	FISH20210616_c2_r1_Gnathochromis-pfefferi_su	1970-01-05 06:00:00	6.095731980376635	374.50024929366793	0.0701900171735638	0.514542130629882	0.35560930824821524	0.35407960677878314	Gnathochromis pfefferi	f	n
1072	FISH20210616_c2_r1_Gnathochromis-pfefferi_su	1970-01-05 06:30:00	9.567542915377397	404.4998061049249	0.15921555592487951	0.19223311727882111	0.3653886452153728	0.36456548352369594	Gnathochromis pfefferi	f	n
1073	FISH20210616_c2_r1_Gnathochromis-pfefferi_su	1970-01-05 07:00:00	9.32847165735026	434.4994183147748	0.1624286743116725	0.1448673203700626	0.08665532199830903	0.35217512749724317	Gnathochromis pfefferi	f	d
1074	FISH20210616_c2_r1_Gnathochromis-pfefferi_su	1970-01-05 07:30:00	6.844732643443899	464.50058174968143	0.10011634993628456	0.4868413762535321	0.07150767516125608	0.31316736192757694	Gnathochromis pfefferi	f	d
1075	FISH20210616_c2_r1_Gnathochromis-pfefferi_su	1970-01-05 08:00:00	8.626497996440749	494.50024929366793	0.13461858068805052	0.24857348623344966	0.1683236466083664	0.20806290438058414	Gnathochromis pfefferi	f	d
1076	FISH20210616_c2_r1_Gnathochromis-pfefferi_su	1970-01-05 08:30:00	10.084857361773354	524.5006094858156	0.15940824468085107	0.11907136524822695	0.18980102978209848	0.14961283382367702	Gnathochromis pfefferi	f	d
1077	FISH20210616_c2_r1_Gnathochromis-pfefferi_su	1970-01-05 09:00:00	10.18256007275403	554.4994737133677	0.170018281535649	0.1605451221538973	0.18272555456802186	0.19756831262658212	Gnathochromis pfefferi	f	d
1078	FISH20210616_c2_r1_Gnathochromis-pfefferi_su	1970-01-05 09:30:00	10.25448909741632	584.500637154413	0.19192199013795777	0.09873123164718267	0.19121650322271183	0.18554322895888867	Gnathochromis pfefferi	f	d
1079	FISH20210616_c2_r1_Gnathochromis-pfefferi_su	1970-01-05 10:00:00	9.639224454171275	614.5003046922608	0.18331394382582683	0.19644341033737744	0.18671196505232224	0.19264155700465252	Gnathochromis pfefferi	f	d
1080	FISH20210616_c2_r1_Gnathochromis-pfefferi_su	1970-01-05 10:30:00	9.567346142689361	644.5008311170212	0.1643395390070922	0.06593528368794327	0.2373916737331692	0.20678580121235435	Gnathochromis pfefferi	f	d
1081	FISH20210616_c2_r1_Gnathochromis-pfefferi_su	1970-01-05 11:00:00	9.993007531310647	674.4994737133677	0.1793252451387735	0.05628497036175281	0.25802039149944794	0.18905419281308644	Gnathochromis pfefferi	f	d
1082	FISH20210616_c2_r1_Gnathochromis-pfefferi_su	1970-01-05 11:30:00	10.007187443676163	704.5005540166205	0.18487534626038782	0.07745152354570638	0.27764342205628545	0.20059554011069256	Gnathochromis pfefferi	f	d
1083	FISH20210616_c2_r1_Gnathochromis-pfefferi_su	1970-01-05 12:00:00	8.966407714194228	734.5004154894466	0.1480804387568556	0.2992078001218769	0.24195182891630043	0.1875911814765744	Gnathochromis pfefferi	f	d
1084	FISH20210616_c2_r1_Gnathochromis-pfefferi_su	1970-01-05 12:30:00	10.36570502553746	764.5008865248227	0.1724290780141844	0.03158244680851064	0.29401258479802955	0.18107969040918614	Gnathochromis pfefferi	f	d
1085	FISH20210616_c2_r1_Gnathochromis-pfefferi_su	1970-01-05 13:00:00	10.77482003873671	794.4995291119606	0.18309234945432387	0.04703340535150407	0.3400140021950695	0.17486871144094143	Gnathochromis pfefferi	f	d
1086	FISH20210616_c2_r1_Gnathochromis-pfefferi_su	1970-01-05 13:30:00	10.085632405136739	824.5005540166205	0.172797783933518	0.09185595567867036	0.3183501144164753	0.19490038248241687	Gnathochromis pfefferi	f	d
1087	FISH20210616_c2_r1_Gnathochromis-pfefferi_su	1970-01-05 14:00:00	11.046058174329643	854.5004154894466	0.21660849814414715	0.004099495872804831	0.31245569116167543	0.20716981023151176	Gnathochromis pfefferi	f	d
1088	FISH20210616_c2_r1_Gnathochromis-pfefferi_su	1970-01-05 14:30:00	10.304312377176357	884.5003324099723	0.1831578947368421	0.054626038781163434	0.301595889036091	0.2142483859686119	Gnathochromis pfefferi	f	d
1089	FISH20210616_c2_r1_Gnathochromis-pfefferi_su	1970-01-05 15:00:00	10.322840652594332	914.4995845105534	0.16348124757631155	0.027089911916237327	0.36150456155224997	0.18189311979451528	Gnathochromis pfefferi	f	d
1090	FISH20210616_c2_r1_Gnathochromis-pfefferi_su	1970-01-05 15:30:00	10.586817719155126	944.5006648199446	0.17346260387811635	0.018393351800554018	0.36465558633425116	0.17182020550797092	Gnathochromis pfefferi	f	d
1091	FISH20210616_c2_r1_Gnathochromis-pfefferi_su	1970-01-05 16:00:00	5.742254499567971	974.5004708880394	0.06714309456539803	0.643288460473104	0.4631116006884163	0.31949687173116187	Gnathochromis pfefferi	f	d
1092	FISH20210616_c2_r1_Gnathochromis-pfefferi_su	1970-01-05 16:30:00	3.6545838467244707	1004.5007479638762	0.0011080946312815114	1.0	0.704462088308548	0.3797050580744862	Gnathochromis pfefferi	f	d
1093	FISH20210616_c2_r1_Gnathochromis-pfefferi_su	1970-01-05 17:00:00	3.6629212164660947	1034.4995845105534	0.006149243809207246	0.9679242147249459	0.7010885422062184	0.3784442187793344	Gnathochromis pfefferi	f	d
1094	FISH20210616_c2_r1_Gnathochromis-pfefferi_su	1970-01-05 17:30:00	7.141844149148259	1064.5007756232687	0.09628808864265928	0.3870914127423823	0.2995723383273844	0.2657699507531974	Gnathochromis pfefferi	f	d
1095	FISH20210616_c2_r1_Gnathochromis-pfefferi_su	1970-01-05 18:00:00	13.459460915848343	1094.5004708880394	0.24331061991025427	0.0545122153897291	0.2527831011400321	0.17273479731355793	Gnathochromis pfefferi	f	d
1096	FISH20210616_c2_r1_Gnathochromis-pfefferi_su	1970-01-05 18:30:00	15.991229045053245	1124.5011635638298	0.3076241134751773	0.0	0.33493332439125834	0.169998113787766	Gnathochromis pfefferi	f	d
1097	FISH20210616_c2_r1_Gnathochromis-pfefferi_su	1970-01-05 19:00:00	15.020175472669502	1154.499695307739	0.3246911528447177	0.02853027533100659	0.22671894206351317	0.2770962122572156	Gnathochromis pfefferi	f	n
1098	FISH20210616_c2_r1_Gnathochromis-pfefferi_su	1970-01-05 19:30:00	8.046850561198843	1184.5011912017287	0.1260457643082719	0.2481023879439304	0.10900262650547224	0.31315997833108844	Gnathochromis pfefferi	f	n
1099	FISH20210616_c2_r1_Gnathochromis-pfefferi_su	1970-01-05 20:00:00	6.308328249139985	1214.5005262866323	0.07401252008198991	0.520525178660462	0.22241001542329275	0.33712797041648696	Gnathochromis pfefferi	f	n
1100	FISH20210616_c2_r1_Gnathochromis-pfefferi_su	1970-01-05 20:30:00	7.0467326577966505	1244.5008033686076	0.09950689788907972	0.42883262230594493	0.1368952553475635	0.32677427546099924	Gnathochromis pfefferi	f	n
1101	FISH20210616_c2_r1_Gnathochromis-pfefferi_su	1970-01-05 21:00:00	6.288590221219006	1274.499750706332	0.08165752589884218	0.3910032685169797	0.32985667019130455	0.31967419410312453	Gnathochromis pfefferi	f	n
1102	FISH20210616_c2_r1_Gnathochromis-pfefferi_su	1970-01-05 21:30:00	6.373842730667877	1304.5012466064602	0.0846030250983434	0.4865089478641476	0.6299636015002659	0.32255924114837237	Gnathochromis pfefferi	f	n
1103	FISH20210616_c2_r1_Gnathochromis-pfefferi_su	1970-01-05 22:00:00	5.41072373098079	1334.5005816852251	0.06381917899285358	0.6304913855188078	0.7026897221158481	0.29718308702053353	Gnathochromis pfefferi	f	n
1104	FISH20210616_c2_r1_Gnathochromis-pfefferi_su	1970-01-05 22:30:00	4.966679178432708	1364.5006094182825	0.05939058171745153	0.6650415512465374	0.797811794933552	0.26548559723324655	Gnathochromis pfefferi	f	n
1105	FISH20210616_c2_r1_Gnathochromis-pfefferi_su	1970-01-05 23:00:00	6.613895727187167	1394.499806104925	0.0835964766494931	0.5745388067143095	0.9050951450760614	0.4112881460666595	Gnathochromis pfefferi	f	n
1106	FISH20210616_c2_r1_Gnathochromis-pfefferi_su	1970-01-05 23:30:00	6.657285042944992	1424.5010805119964	0.08666260320274838	0.5744445060120795	0.5084238176805574	0.3680727110562903	Gnathochromis pfefferi	f	n
1107	FISH20210616_c2_r1_Gnathochromis-pfefferi_su	1970-01-06 00:00:00	7.535015355554179	14.499833813427875	0.1043651672944826	0.4492023044538001	0.7198742682171014	0.34648124078869047	Gnathochromis pfefferi	f	n
1108	FISH20210616_c2_r1_Gnathochromis-pfefferi_su	1970-01-06 00:30:00	11.526279920115892	44.500664819944596	0.167202216066482	0.32249307479224376	0.5364055160785154	0.3902639073160154	Gnathochromis pfefferi	f	n
1109	FISH20210616_c2_r1_Gnathochromis-pfefferi_su	1970-01-06 01:00:00	4.907044970148627	74.49991690211068	0.058279319705279484	0.7245581962218159	0.8301901857779619	0.2848180433772086	Gnathochromis pfefferi	f	n
1110	FISH20210616_c2_r1_Gnathochromis-pfefferi_su	1970-01-06 01:30:00	5.962596955714319	104.5003047260236	0.08355033519862597	0.4888913513214028	0.8400301192968211	0.3895119011345483	Gnathochromis pfefferi	f	n
1111	FISH20210616_c2_r1_Gnathochromis-pfefferi_su	1970-01-06 02:00:00	5.335199611173503	134.4998892089519	0.06226456902282296	0.6571017061821405	0.8456019968079234	0.3380051870320325	Gnathochromis pfefferi	f	n
1112	FISH20210616_c2_r1_Gnathochromis-pfefferi_su	1970-01-06 02:30:00	5.71879794738182	164.5012466064602	0.0692005097235304	0.6004764806914511	0.7381946568961535	0.36950892199380225	Gnathochromis pfefferi	f	n
1113	FISH20210616_c2_r1_Gnathochromis-pfefferi_su	1970-01-06 03:00:00	5.03186821546009	194.49997230070358	0.05362583790371724	0.6424574815799678	0.8626086394507027	0.3252747253967289	Gnathochromis pfefferi	f	n
1114	FISH20210616_c2_r1_Gnathochromis-pfefferi_su	1970-01-06 03:30:00	5.5863223964820605	224.50036013075515	0.05789794448445897	0.6176519474763145	0.8682229775466358	0.3667873727398269	Gnathochromis pfefferi	f	n
1115	FISH20210616_c2_r1_Gnathochromis-pfefferi_su	1970-01-06 04:00:00	4.686028203705747	254.5	0.05495235984932417	0.6951584311987591	0.8825165704871889	0.2924994682473764	Gnathochromis pfefferi	f	n
1116	FISH20210616_c2_r1_Gnathochromis-pfefferi_su	1970-01-06 04:30:00	6.073815098792072	284.50094182825484	0.08132963988919667	0.45373961218836567	0.8470558834156349	0.28501890207006875	Gnathochromis pfefferi	f	n
1117	FISH20210616_c2_r1_Gnathochromis-pfefferi_su	1970-01-06 05:00:00	3.6274780269138627	314.5000276992964	0.0346241205473381	0.7366350894687275	0.956036163345428	0.19720691513027339	Gnathochromis pfefferi	f	n
1118	FISH20210616_c2_r1_Gnathochromis-pfefferi_su	1970-01-06 05:30:00	3.042427405509333	344.5001108033241	0.02554016620498615	0.8070360110803324	0.974608811165541	0.22746870688931678	Gnathochromis pfefferi	f	n
1119	FISH20210616_c2_r1_Gnathochromis-pfefferi_su	1970-01-06 06:00:00	5.844190781833602	374.5001107910481	0.08818967427431863	0.5378905384444936	0.9194818029717594	0.2911029237735364	Gnathochromis pfefferi	f	n
1120	FISH20210616_c2_r1_Gnathochromis-pfefferi_su	1970-01-06 06:30:00	4.804007797611194	404.5009972299169	0.05883656509695291	0.5795567867036011	0.936399265771884	0.32977903976620476	Gnathochromis pfefferi	f	n
1121	FISH20210616_c2_r1_Gnathochromis-pfefferi_su	1970-01-06 07:00:00	5.708192528847765	434.5001384964822	0.07273835244584788	0.48551326796299377	0.11260995171046112	0.42625760942723234	Gnathochromis pfefferi	f	d
1122	FISH20210616_c2_r1_Gnathochromis-pfefferi_su	1970-01-06 07:30:00	6.969466857515988	464.49975070633207	0.049304747659409454	0.5516591878566285	0.10769494483826135	0.2689485113931819	Gnathochromis pfefferi	f	d
1123	FISH20210616_c2_r1_Gnathochromis-pfefferi_su	1970-01-06 08:00:00	8.316229389964363	494.50016618657213	0.06968756924440506	0.37707733215156214	0.16527784468059273	0.3057661966965169	Gnathochromis pfefferi	f	d
1124	FISH20210616_c2_r1_Gnathochromis-pfefferi_su	1970-01-06 08:30:00	4.797767377116698	524.501108033241	0.03246537396121884	0.7759556786703601	0.10009900036132602	0.27157861429229	Gnathochromis pfefferi	f	d
1125	FISH20210616_c2_r1_Gnathochromis-pfefferi_su	1970-01-06 09:00:00	6.3861619249023125	554.5002492936679	0.04420807711484128	0.6493823056894354	0.16770952510559742	0.2396315538394969	Gnathochromis pfefferi	f	d
1126	FISH20210616_c2_r1_Gnathochromis-pfefferi_su	1970-01-06 09:30:00	8.824484798668895	584.5002770083103	0.09019390581717451	0.39240997229916896	0.36917435465093046	0.2626233075569401	Gnathochromis pfefferi	f	d
1127	FISH20210616_c2_r1_Gnathochromis-pfefferi_su	1970-01-06 10:00:00	7.7484234391053	614.4994183147749	0.08376267242812033	0.43305080050966704	0.28321382491957314	0.2362902082487531	Gnathochromis pfefferi	f	d
1128	FISH20210616_c2_r1_Gnathochromis-pfefferi_su	1970-01-06 10:30:00	10.260541985758024	644.5014682253865	0.14299961216687906	0.19873677212033908	0.3408768882775615	0.28665097939243694	Gnathochromis pfefferi	f	d
1129	FISH20210616_c2_r1_Gnathochromis-pfefferi_su	1970-01-06 11:00:00	10.930689801572672	674.5003046922608	0.19134673979280925	0.03251897401805994	0.2739573623525605	0.2703030569476452	Gnathochromis pfefferi	f	d
1130	FISH20210616_c2_r1_Gnathochromis-pfefferi_su	1970-01-06 11:30:00	9.632482486680665	704.5004432132964	0.1566759002770083	0.20493074792243768	0.37281865992211366	0.20169247081420522	Gnathochromis pfefferi	f	d
1131	FISH20210616_c2_r1_Gnathochromis-pfefferi_su	1970-01-06 12:00:00	8.713079716762708	734.4994737133677	0.13821948922497368	0.3110077004044097	0.31456232301554227	0.24464268407181872	Gnathochromis pfefferi	f	d
1132	FISH20210616_c2_r1_Gnathochromis-pfefferi_su	1970-01-06 12:30:00	10.215536699200891	764.4998892089519	0.17250166186572125	0.05234877021936628	0.41013625693246264	0.2644300344540194	Gnathochromis pfefferi	f	d
1133	FISH20210616_c2_r1_Gnathochromis-pfefferi_su	1970-01-06 13:00:00	8.219471878638247	794.5004154894466	0.09860949531881891	0.39405019112514544	0.40095895767145673	0.18888555461152523	Gnathochromis pfefferi	f	d
1134	FISH20210616_c2_r1_Gnathochromis-pfefferi_su	1970-01-06 13:30:00	10.633089874474491	824.5015514184397	0.2025709219858156	0.0983488475177305	0.36568699249665526	0.24101499763711828	Gnathochromis pfefferi	f	d
1135	FISH20210616_c2_r1_Gnathochromis-pfefferi_su	1970-01-06 14:00:00	8.883984494304075	854.4995291119606	0.11323472383801451	0.29992798182926156	0.3599636777921434	0.30577747373312886	Gnathochromis pfefferi	f	d
1136	FISH20210616_c2_r1_Gnathochromis-pfefferi_su	1970-01-06 14:30:00	9.857782485149622	884.501523630118	0.15773727076292315	0.1753005706687351	0.4107038729513209	0.23702699320742296	Gnathochromis pfefferi	f	d
1137	FISH20210616_c2_r1_Gnathochromis-pfefferi_su	1970-01-06 15:00:00	11.058018075132924	914.5004708880394	0.19433826380809927	0.07861060329067641	0.4438224547357292	0.21357289949685268	Gnathochromis pfefferi	f	d
1138	FISH20210616_c2_r1_Gnathochromis-pfefferi_su	1970-01-06 15:30:00	10.253466510998573	944.5016068262412	0.16095966312056736	0.14378324468085107	0.4328074410268263	0.2113128073522957	Gnathochromis pfefferi	f	d
1139	FISH20210616_c2_r1_Gnathochromis-pfefferi_su	1970-01-06 16:00:00	8.665169840748986	974.4995845105534	0.13954905545399146	0.23705057891529555	0.4356511622865634	0.22781755411548907	Gnathochromis pfefferi	f	d
1140	FISH20210616_c2_r1_Gnathochromis-pfefferi_su	1970-01-06 16:30:00	9.756100654371584	1004.5029644816314	0.17892170443841082	0.11658447387377403	0.37634252912884675	0.2617866086247967	Gnathochromis pfefferi	f	d
1141	FISH20210616_c2_r1_Gnathochromis-pfefferi_su	1970-01-06 17:00:00	9.372247742329243	1034.5004708880394	0.15916015733200375	0.14065702731150628	0.3759108451978536	0.24357384649083377	Gnathochromis pfefferi	f	d
1142	FISH20210616_c2_r1_Gnathochromis-pfefferi_su	1970-01-06 17:30:00	10.997923309722454	1064.5011912017287	0.1903152529225996	0.07219236522799047	0.4101908572557253	0.233925882681202	Gnathochromis pfefferi	f	d
1143	FISH20210616_c2_r1_Gnathochromis-pfefferi_su	1970-01-06 18:00:00	11.051610781851691	1094.499695307739	0.19251011024319983	0.12852473547171903	0.42450488511214457	0.24831692080632248	Gnathochromis pfefferi	f	d
1144	FISH20210616_c2_r1_Gnathochromis-pfefferi_su	1970-01-06 18:30:00	11.198327341777803	1124.5018560585074	0.22427835337137791	0.0637154412986869	0.4638412662470312	0.21334052669580747	Gnathochromis pfefferi	f	d
1145	FISH20210616_c2_r1_Gnathochromis-pfefferi_su	1970-01-06 19:00:00	8.954194590713305	1154.5005262866323	0.15384189241593263	0.03423633039720791	0.17617487168001034	0.22352766027318172	Gnathochromis pfefferi	f	n
1146	FISH20210616_c2_r1_Gnathochromis-pfefferi_su	1970-01-06 19:30:00	31.10667139554775	1184.502992352876	0.43200709298459494	0.046824781114928514	0.5257225496195645	0.3943137855007385	Gnathochromis pfefferi	f	n
1147	FISH20210616_c2_r1_Gnathochromis-pfefferi_su	1970-01-06 20:00:00	6.493969400882601	1214.499750706332	0.07124259043820287	0.5014680627112071	0.05567614785484155	0.37001719354725443	Gnathochromis pfefferi	f	n
1148	FISH20210616_c2_r1_Gnathochromis-pfefferi_su	1970-01-06 20:30:00	5.334303574136729	1244.500747881004	0.03888981219877015	0.7577973519472605	0.02910027867901383	0.4545088182014681	Gnathochromis pfefferi	f	n
1149	FISH20210616_c2_r1_Gnathochromis-pfefferi_su	1970-01-06 21:00:00	5.09856703026769	1274.5005816852251	0.0300260373386516	0.7890975569220542	0.021010438218930966	0.289203413752327	Gnathochromis pfefferi	f	n
1150	FISH20210616_c2_r1_Gnathochromis-pfefferi_su	1970-01-06 21:30:00	5.642418147878183	1304.500249293668	0.054069026646723174	0.5966428452717301	0.044223572663290495	0.346359607475989	Gnathochromis pfefferi	f	n
1151	FISH20210616_c2_r1_Gnathochromis-pfefferi_su	1970-01-06 22:00:00	6.710013188386409	1334.499806104925	0.0799401695196942	0.5398592875740956	0.21110926449135306	0.5214027301181463	Gnathochromis pfefferi	f	n
1152	FISH20210616_c2_r1_Gnathochromis-pfefferi_su	1970-01-06 22:30:00	4.898585832345519	1364.500055401662	0.04592797783933518	0.6818282548476454	0.8247905576297655	0.39314074131642923	Gnathochromis pfefferi	f	n
1153	FISH20210616_c2_r1_Gnathochromis-pfefferi_su	1970-01-06 23:00:00	4.906281409564582	1394.499889208952	0.049966762685575004	0.6429204520274762	0.914982000468842	0.390941088913915	Gnathochromis pfefferi	f	n
1154	FISH20210616_c2_r1_Gnathochromis-pfefferi_su	1970-01-06 23:30:00	3.116099812266272	1424.500304692261	0.03251897401805994	0.7808431665835688	0.948343060202225	0.2688058516900845	Gnathochromis pfefferi	f	n
1155	FISH20210616_c2_r1_Gnathochromis-pfefferi_su	1970-01-07 00:00:00	3.8521867857829877	14.499916902110686	0.05844551548390671	0.7025649548501468	0.8997471915280899	0.33711704907023093	Gnathochromis pfefferi	f	n
1156	FISH20210616_c2_r1_Gnathochromis-pfefferi_su	1970-01-07 00:30:00	5.71774019419491	44.499529111960555	0.09838790094731593	0.4433549387845549	0.9469382062859865	0.4068870709271896	Gnathochromis pfefferi	f	n
1157	FISH20210616_c2_r1_Gnathochromis-pfefferi_su	1970-01-07 01:00:00	3.5571378997641685	74.49994460447596	0.04254376246399291	0.6582650121870153	0.9622679007825874	0.4079420566518971	Gnathochromis pfefferi	f	n
1158	FISH20210616_c2_r1_Gnathochromis-pfefferi_su	1970-01-07 01:30:00	4.353693886613754	104.50041548944657	0.04753199268738574	0.606282200432109	0.9297317276631688	0.3629193879475524	Gnathochromis pfefferi	f	n
1159	FISH20210616_c2_r1_Gnathochromis-pfefferi_su	1970-01-07 02:00:00	2.5551310618325362	134.50002769929642	0.02249182870755083	0.8244418591767769	0.9728477994255468	0.4745067801051354	Gnathochromis pfefferi	f	n
1160	FISH20210616_c2_r1_Gnathochromis-pfefferi_su	1970-01-07 02:30:00	2.6622449413349942	164.49958451055343	0.023876793529444353	0.8324746551437594	0.9814337857707917	0.41727316737441933	Gnathochromis pfefferi	f	n
1161	FISH20210616_c2_r1_Gnathochromis-pfefferi_su	1970-01-07 03:00:00	3.091870963367847	194.50005539552404	0.04126966541103479	0.7616884555727897	0.9717466154885819	0.5622812286479505	Gnathochromis pfefferi	f	n
1162	FISH20210616_c2_r1_Gnathochromis-pfefferi_su	1970-01-07 03:30:00	3.077131682774468	224.50052628663232	0.03650767270511329	0.7394604177053903	0.9655098792450248	0.549146134963975	Gnathochromis pfefferi	f	n
1163	FISH20210616_c2_r1_Gnathochromis-pfefferi_su	1970-01-07 04:00:00	2.281126595646703	254.5000830978893	0.023544401972189908	0.8080992742784333	0.9748272586940506	0.5663753160996817	Gnathochromis pfefferi	f	n
1164	FISH20210616_c2_r1_Gnathochromis-pfefferi_su	1970-01-07 04:30:00	4.752874405028123	284.49969530773916	0.06814026923716138	0.6312669658190682	0.8934386609747824	0.6602384957059197	Gnathochromis pfefferi	f	n
1165	FISH20210616_c2_r1_Gnathochromis-pfefferi_su	1970-01-07 05:00:00	3.8954238254444666	314.50016618657213	0.025371150011079105	0.7989696432528252	0.9057280978943218	0.4593202025588948	Gnathochromis pfefferi	f	n
1166	FISH20210616_c2_r1_Gnathochromis-pfefferi_su	1970-01-07 05:30:00	3.2107636438756906	344.50127423822715	0.020221606648199445	0.8413296398891966	0.9448580031314172	0.5041576782373675	Gnathochromis pfefferi	f	n
1167	FISH20210616_c2_r1_Gnathochromis-pfefferi_su	1970-01-07 06:00:00	3.5850867815232212	374.5001938950751	0.02653592598747992	0.8078222813140546	0.9488413263868228	0.48837501050519416	Gnathochromis pfefferi	f	n
1168	FISH20210616_c2_r1_Gnathochromis-pfefferi_su	1970-01-07 06:30:00	3.856086600063863	404.4998061049249	0.0334053515040718	0.7477702066367514	0.941458901871414	0.4964387808357277	Gnathochromis pfefferi	f	n
1169	FISH20210616_c2_r1_Gnathochromis-pfefferi_su	1970-01-07 07:00:00	7.109702550398106	434.4994183147748	0.08376267242812033	0.46390781674145476	0.17588908719979965	0.4895161216011353	Gnathochromis pfefferi	f	d
1170	FISH20210616_c2_r1_Gnathochromis-pfefferi_su	1970-01-07 07:30:00	6.878587883033426	464.4998892089519	0.04509195656990915	0.6742743186350543	0.1608796006384168	0.4290838490630716	Gnathochromis pfefferi	f	d
1171	FISH20210616_c2_r1_Gnathochromis-pfefferi_su	1970-01-07 08:00:00	6.413608080771191	494.50030469226084	0.05013572655254556	0.6268904769818847	0.23778842394215102	0.47932538946377456	Gnathochromis pfefferi	f	d
1172	FISH20210616_c2_r1_Gnathochromis-pfefferi_su	1970-01-07 08:30:00	7.1641125825203105	524.4999169021107	0.05373663508946873	0.586172511218215	0.3747220235098747	0.33886508821754163	Gnathochromis pfefferi	f	d
1173	FISH20210616_c2_r1_Gnathochromis-pfefferi_su	1970-01-07 09:00:00	5.780897699922209	554.4995291119606	0.052074677303196495	0.6149797795136004	0.4188042896174243	0.31395337348010827	Gnathochromis pfefferi	f	d
1174	FISH20210616_c2_r1_Gnathochromis-pfefferi_su	1970-01-07 09:30:00	6.3170092272778975	584.499944604476	0.04858187458453357	0.5342344338577443	0.46393478421436285	0.23948761693562573	Gnathochromis pfefferi	f	d
1175	FISH20210616_c2_r1_Gnathochromis-pfefferi_su	1970-01-07 10:00:00	5.791389742117849	614.5004154894466	0.04548224475098332	0.6538141931194947	0.47131396630641476	0.2536330763571335	Gnathochromis pfefferi	f	d
1176	FISH20210616_c2_r1_Gnathochromis-pfefferi_su	1970-01-07 10:30:00	6.894423486738154	644.501523630118	0.058230372873843424	0.4494985871793451	0.5589115298852405	0.23871056423890288	Gnathochromis pfefferi	f	d
1177	FISH20210616_c2_r1_Gnathochromis-pfefferi_su	1970-01-07 11:00:00	5.417380811088489	674.4995845105534	0.03695086144811922	0.6974682843055786	0.6249369941365825	0.233089412995842	Gnathochromis pfefferi	f	d
1178	FISH20210616_c2_r1_Gnathochromis-pfefferi_su	1970-01-07 11:30:00	6.062915932752263	704.500055395524	0.042709949036117884	0.6385442056281853	0.5166473986583046	0.2430128371078515	Gnathochromis pfefferi	f	d
1179	FISH20210616_c2_r1_Gnathochromis-pfefferi_su	1970-01-07 12:00:00	7.723614174218751	734.5005262866323	0.08304249072073569	0.4760955071741178	0.5317013229023425	0.22642337469798735	Gnathochromis pfefferi	f	d
1180	FISH20210616_c2_r1_Gnathochromis-pfefferi_su	1970-01-07 12:30:00	6.738010223285521	764.5000830978893	0.04149354606392998	0.6358650490277546	0.6220059268465675	0.22204977236063256	Gnathochromis pfefferi	f	d
1181	FISH20210616_c2_r1_Gnathochromis-pfefferi_su	1970-01-07 13:00:00	8.089486896864962	794.4996953077392	0.08298709212785996	0.42717854966483854	0.6070534451903062	0.22003699382588987	Gnathochromis pfefferi	f	d
1182	FISH20210616_c2_r1_Gnathochromis-pfefferi_su	1970-01-07 13:30:00	7.911659312747881	824.5001661865721	0.08907600265898516	0.3226235320186129	0.6066725112958796	0.24507890143238126	Gnathochromis pfefferi	f	d
1183	FISH20210616_c2_r1_Gnathochromis-pfefferi_su	1970-01-07 14:00:00	8.036766994165957	854.5005816852251	0.07550828208963492	0.40435432940003324	0.7092647322120371	0.21479788561667296	Gnathochromis pfefferi	f	d
1184	FISH20210616_c2_r1_Gnathochromis-pfefferi_su	1970-01-07 14:30:00	9.20879929104996	884.5001938950751	0.11096338153010914	0.16026812918951858	0.6674957186522392	0.19057038235797918	Gnathochromis pfefferi	f	d
1185	FISH20210616_c2_r1_Gnathochromis-pfefferi_su	1970-01-07 15:00:00	8.508386405923735	914.4998061049249	0.09484239100326852	0.2517312060273669	0.6535360761257131	0.21785879664708643	Gnathochromis pfefferi	f	d
1186	FISH20210616_c2_r1_Gnathochromis-pfefferi_su	1970-01-07 15:30:00	7.07941264957773	944.5009141780708	0.063050584519918	0.4877278519585573	0.6048706379814809	0.2245318383456464	Gnathochromis pfefferi	f	d
1187	FISH20210616_c2_r1_Gnathochromis-pfefferi_su	1970-01-07 16:00:00	8.67699995677094	974.4998338134279	0.14231110126301794	0.16264125858630624	0.517692688111956	0.21001220255712175	Gnathochromis pfefferi	f	d
1188	FISH20210616_c2_r1_Gnathochromis-pfefferi_su	1970-01-07 16:30:00	7.9586111301609375	1004.5003046922608	0.10121322918397872	0.40097501523461304	0.45340279835152614	0.24328253204653363	Gnathochromis pfefferi	f	d
1189	FISH20210616_c2_r1_Gnathochromis-pfefferi_su	1970-01-07 17:00:00	8.6966626468149	1034.4999723007036	0.10209960666999059	0.26231233726663344	0.518130915706625	0.23624746584743353	Gnathochromis pfefferi	f	d
1190	FISH20210616_c2_r1_Gnathochromis-pfefferi_su	1970-01-07 17:30:00	7.496059460763401	1064.4478555052285	0.08270424425431974	0.4172118772018118	0.36624565310590373	0.28463357403169587	Gnathochromis pfefferi	f	d
1191	FISH20210616_c2_r1_Gnathochromis-pfefferi_su	1970-01-07 18:00:00	10.582139253902477	1094.500055395524	0.20363394637713272	0.16042543762463993	0.23581838457018456	0.40146540588378093	Gnathochromis pfefferi	f	d
1192	FISH20210616_c2_r1_Gnathochromis-pfefferi_su	1970-01-07 18:30:00	19.743557948560213	1124.504543943256	0.3681702316302782	0.014518452842735232	0.32726867891555683	0.26529902318212883	Gnathochromis pfefferi	f	d
1193	FISH20210616_c2_r1_Gnathochromis-pfefferi_su	1970-01-07 19:00:00	13.887464041717719	1154.5000830978893	0.26951415434047976	0.001107971857514819	0.17774281243402712	0.29054935531691706	Gnathochromis pfefferi	f	n
1194	FISH20210616_c2_r1_Gnathochromis-pfefferi_su	1970-01-07 19:30:00	85.64207845353374	1184.499750706332	0.9403911140657027	0.0	0.44876296547864947	0.3342995336415451	Gnathochromis pfefferi	f	n
1195	FISH20210616_c2_r1_Gnathochromis-pfefferi_su	1970-01-07 20:00:00	108.7627902701537	1214.5001661865722	0.9996122313317084	0.0	0.5155129143826038	0.28615451598965813	Gnathochromis pfefferi	f	n
1196	FISH20210616_c2_r1_Gnathochromis-pfefferi_su	1970-01-07 20:30:00	108.59128785898308	1244.500637083818	0.9981718464351006	0.0	0.5544957563874968	0.2572126692030125	Gnathochromis pfefferi	f	n
1197	FISH20210616_c2_r1_Gnathochromis-pfefferi_su	1970-01-07 21:00:00	108.3121675515155	1274.500249293668	0.9993352168854911	0.0	0.5081097116944816	0.2677992403842642	Gnathochromis pfefferi	f	n
1198	FISH20210616_c2_r1_Gnathochromis-pfefferi_su	1970-01-07 21:30:00	105.47986218437872	1304.4999169021107	0.9999446014071243	0.0	0.5138324666263643	0.2559746938339586	Gnathochromis pfefferi	f	n
1199	FISH20210616_c2_r1_Gnathochromis-pfefferi_su	1970-01-07 22:00:00	105.35163529207873	1334.4994737133677	0.9992244196997396	0.0	0.5085956135554713	0.3527487083190813	Gnathochromis pfefferi	f	n
1200	FISH20210616_c2_r1_Gnathochromis-pfefferi_su	1970-01-07 22:30:00	8.265827732648912	1364.499944604476	0.09339685353423444	0.567582539330822	0.023105111802630533	0.3747583800439373	Gnathochromis pfefferi	f	n
1201	FISH20210616_c2_r1_Gnathochromis-pfefferi_su	1970-01-07 23:00:00	4.277498784346824	1394.5004708880394	0.0407179657636696	0.7818403412553321	0.014590423751062566	0.2706246796401508	Gnathochromis pfefferi	f	n
1202	FISH20210616_c2_r1_Gnathochromis-pfefferi_su	1970-01-07 23:30:00	6.021065540417702	1424.5000276992964	0.07007921998781232	0.5382527283806992	0.08757618310118485	0.5128745108631761	Gnathochromis pfefferi	f	n
1203	FISH20210616_c2_r1_Gnathochromis-pfefferi_su	1970-01-08 00:00:00	4.423609406605221	14.499639909146307	0.029084261259764002	0.7281591047587391	0.7378826718269785	0.6135968361397421	Gnathochromis pfefferi	f	n
1204	FISH20210616_c2_r1_Gnathochromis-pfefferi_su	1970-01-08 00:30:00	3.3884447095879775	44.50011079104809	0.013959672058497673	0.9352426323953025	0.932444164899402	0.444582860814684	Gnathochromis pfefferi	f	n
1205	FISH20210616_c2_r1_Gnathochromis-pfefferi_su	1970-01-08 01:00:00	4.1079540794050775	74.50052628663232	0.024042989308071576	0.7950252063597585	0.7843580065819888	0.5337263080812402	Gnathochromis pfefferi	f	n
1206	FISH20210616_c2_r1_Gnathochromis-pfefferi_su	1970-01-08 01:30:00	3.269221871916106	104.50019389507507	0.016508780676970806	0.8611157276605175	0.8172452149322381	0.48257492215609343	Gnathochromis pfefferi	f	n
1207	FISH20210616_c2_r1_Gnathochromis-pfefferi_su	1970-01-08 02:00:00	3.0058657720447632	134.4990027700831	0.005817174515235457	0.9686980609418283	0.9160263415976975	0.5016948023470793	Gnathochromis pfefferi	f	n
1208	FISH20210616_c2_r1_Gnathochromis-pfefferi_su	1970-01-08 02:30:00	3.76473391543458	164.4994183147748	0.01844773142762174	0.8588443853526121	0.8872191431844829	0.5895630383252789	Gnathochromis pfefferi	f	n
1209	FISH20210616_c2_r1_Gnathochromis-pfefferi_su	1970-01-08 03:00:00	3.9648689391857306	194.4998892089519	0.01401506758253933	0.927542654553512	0.8090093995767391	0.6828429737826995	Gnathochromis pfefferi	f	n
1210	FISH20210616_c2_r1_Gnathochromis-pfefferi_su	1970-01-08 03:30:00	4.011714604756229	224.5003600908537	0.016397983491219324	0.9410004985873359	0.775126433237878	0.6531947058484582	Gnathochromis pfefferi	f	n
1211	FISH20210616_c2_r1_Gnathochromis-pfefferi_su	1970-01-08 04:00:00	4.460455732548787	254.49997230070358	0.02681291895185862	0.8583457980167304	0.25720976556762165	0.5646211818684769	Gnathochromis pfefferi	f	n
1212	FISH20210616_c2_r1_Gnathochromis-pfefferi_su	1970-01-08 04:30:00	4.247712987961118	284.49952911196056	0.0071464184809705835	1.0	0.04115882616002677	0.4282445562556115	Gnathochromis pfefferi	f	n
1213	FISH20210616_c2_r1_Gnathochromis-pfefferi_su	1970-01-08 05:00:00	4.387853953987094	314.50005539552404	0.0134057168180811	0.9469310879680922	0.10341445164854686	0.513889289769437	Gnathochromis pfefferi	f	n
1214	FISH20210616_c2_r1_Gnathochromis-pfefferi_su	1970-01-08 05:30:00	3.8162041638622295	344.5005262866323	0.004708880394437981	1.0	0.031709431971736785	0.47987904233484563	Gnathochromis pfefferi	f	n
1215	FISH20210616_c2_r1_Gnathochromis-pfefferi_su	1970-01-08 06:00:00	4.094986686118573	374.50008309788933	0.00986094953188189	0.9366240097501524	0.059680181514700725	0.43750589095758713	Gnathochromis pfefferi	f	n
1216	FISH20210616_c2_r1_Gnathochromis-pfefferi_su	1970-01-08 06:30:00	4.188106999771449	404.49975070633207	0.002825328236662789	1.0	0.02147819503356138	0.3298775269224427	Gnathochromis pfefferi	f	n
1217	FISH20210616_c2_r1_Gnathochromis-pfefferi_su	1970-01-08 07:00:00	6.934402327699872	434.49936291618195	0.085757021771647	0.45886654478976235	0.05047353753736731	0.42362426920208224	Gnathochromis pfefferi	f	d
1218	FISH20210616_c2_r1_Gnathochromis-pfefferi_su	1970-01-08 07:30:00	6.102601289576549	464.49983381342787	0.05993795701307334	0.5196654110347884	0.10828375835349126	0.5279385493788388	Gnathochromis pfefferi	f	d
1219	FISH20210616_c2_r1_Gnathochromis-pfefferi_su	1970-01-08 08:00:00	4.678475741228139	493.56911625708887	0.033199432892249525	0.7793005671077504	0.10685246637079178	0.516358212644577	Gnathochromis pfefferi	f	d
1220	FISH20210616_c3_r0_Gnathochromis-pfefferi_su	1970-01-02 00:00:00	10.355290205373729	14.50013849648219	0.16547559691983824	0.18486510442634757	0.2419568741849009	0.7929062649239846	Gnathochromis pfefferi	m	n
1221	FISH20210616_c3_r0_Gnathochromis-pfefferi_su	1970-01-02 00:30:00	11.229148989903575	44.4989196077345	0.19153415701700927	0.09562856667959443	0.33194673554403464	0.8188462369785081	Gnathochromis pfefferi	m	n
1222	FISH20210616_c3_r0_Gnathochromis-pfefferi_su	1970-01-02 01:00:00	10.753533649126192	74.49988920895191	0.18463328163084422	0.12347662308885442	0.31299205609822145	0.803782266250593	Gnathochromis pfefferi	m	n
1223	FISH20210616_c3_r0_Gnathochromis-pfefferi_su	1970-01-02 01:30:00	15.698275443545887	104.49947365505014	0.26367111751343564	0.06559920217186548	0.43546687975550963	0.7565695667722212	Gnathochromis pfefferi	m	n
1224	FISH20210616_c3_r0_Gnathochromis-pfefferi_su	1970-01-02 02:00:00	13.435149674185363	134.4996399091463	0.23267409007811202	0.0634313888427234	0.38026401408409677	0.7326555873860288	Gnathochromis pfefferi	m	n
1225	FISH20210616_c3_r0_Gnathochromis-pfefferi_su	1970-01-02 02:30:00	12.9311107894639	164.49958451055343	0.2305135449559581	0.059387291562794306	0.3928352479515561	0.7479644849036874	Gnathochromis pfefferi	m	n
1226	FISH20210616_c3_r0_Gnathochromis-pfefferi_su	1970-01-02 03:00:00	12.348340325483784	194.50019389507506	0.20303584288959062	0.06703229737964655	0.3971199159165681	0.7934067134773669	Gnathochromis pfefferi	m	n
1227	FISH20210616_c3_r0_Gnathochromis-pfefferi_su	1970-01-02 03:30:00	16.536415133858064	224.4996399091463	0.27516481081380534	0.03667386848374051	0.45835590596440867	0.7797577483033908	Gnathochromis pfefferi	m	n
1228	FISH20210616_c3_r0_Gnathochromis-pfefferi_su	1970-01-02 04:00:00	11.210527689955319	254.5	0.19333037890538443	0.04991136716153335	0.33123994617146674	0.8042118552552185	Gnathochromis pfefferi	m	n
1229	FISH20210616_c3_r0_Gnathochromis-pfefferi_su	1970-01-02 04:30:00	15.96303413909428	284.50024929366793	0.2953852972134508	0.0	0.35577569354600147	0.7953101368695433	Gnathochromis pfefferi	m	n
1230	FISH20210616_c3_r0_Gnathochromis-pfefferi_su	1970-01-02 05:00:00	15.48309634966002	314.49969530773916	0.27815633482909535	0.0428785108858235	0.4016007362197528	0.7923368418378958	Gnathochromis pfefferi	m	n
1231	FISH20210616_c3_r0_Gnathochromis-pfefferi_su	1970-01-02 05:30:00	16.530772752411263	344.4993905817175	0.2690858725761773	0.13157894736842105	0.3428110221759713	0.6113877240427754	Gnathochromis pfefferi	m	n
1232	FISH20210616_c3_r0_Gnathochromis-pfefferi_su	1970-01-02 06:00:00	7.7374223488524265	374.50030469226084	0.13251343415877237	0.18143039166805164	0.20044117633555716	0.31575314824946166	Gnathochromis pfefferi	m	n
1233	FISH20210616_c3_r0_Gnathochromis-pfefferi_su	1970-01-02 06:30:00	9.671041943806847	404.49914122666075	0.16161560197240846	0.16643581361848303	0.25696882856336956	0.455136401850305	Gnathochromis pfefferi	m	n
1234	FISH20210616_c3_r0_Gnathochromis-pfefferi_su	1970-01-02 07:00:00	17.942345717790964	434.5	0.3142588078883226	0.1487369820518502	0.2784201609714376	0.762675722046727	Gnathochromis pfefferi	m	d
1235	FISH20210616_c3_r0_Gnathochromis-pfefferi_su	1970-01-02 07:30:00	22.47014837691542	464.499750678708	0.4334866197573273	0.006593163056124993	0.49439849746040837	0.6713279090714145	Gnathochromis pfefferi	m	d
1236	FISH20210616_c3_r0_Gnathochromis-pfefferi_su	1970-01-02 08:00:00	20.576730949174106	494.4998061049249	0.43543294000332394	0.0	0.5043010044285207	0.6264999497471443	Gnathochromis pfefferi	m	d
1237	FISH20210616_c3_r0_Gnathochromis-pfefferi_su	1970-01-02 08:30:00	13.740566160313945	524.4994459833795	0.30354570637119116	0.05634349030470914	0.32448631027991875	0.7529327844262056	Gnathochromis pfefferi	m	d
1238	FISH20210616_c3_r0_Gnathochromis-pfefferi_su	1970-01-02 09:00:00	8.591813782807076	554.5003600908537	0.14603069082045317	0.3327239488117002	0.15897253668320335	0.809606860491681	Gnathochromis pfefferi	m	d
1239	FISH20210616_c3_r0_Gnathochromis-pfefferi_su	1970-01-02 09:30:00	9.65278290632978	584.4992520361238	0.18084104382514266	0.13756994847359966	0.22983382559875934	0.8205380522105514	Gnathochromis pfefferi	m	d
1240	FISH20210616_c3_r0_Gnathochromis-pfefferi_su	1970-01-02 10:00:00	9.147575187528972	614.5001107910481	0.1552736538887658	0.23315976069133615	0.2535549541961687	0.8108055647759911	Gnathochromis pfefferi	m	d
1241	FISH20210616_c3_r0_Gnathochromis-pfefferi_su	1970-01-02 10:30:00	7.994395580024734	644.4994459219859	0.126385195035461	0.38984929078014185	0.14817194050977647	0.7953198585064268	Gnathochromis pfefferi	m	d
1242	FISH20210616_c3_r0_Gnathochromis-pfefferi_su	1970-01-02 11:00:00	6.7120645935763	674.4998615035178	0.10437094897789596	0.2993185973076284	0.04391149569773151	0.8009508850965009	Gnathochromis pfefferi	m	d
1243	FISH20210616_c3_r0_Gnathochromis-pfefferi_su	1970-01-02 11:30:00	10.258026962587401	704.4994182503186	0.1956895118843149	0.15779267549448722	0.13037138924150385	0.7913716218716945	Gnathochromis pfefferi	m	d
1244	FISH20210616_c3_r0_Gnathochromis-pfefferi_su	1970-01-02 12:00:00	19.680057218690465	734.5004154894466	0.38202869647110965	0.029472051409894187	0.4179379266418584	0.605572912321555	Gnathochromis pfefferi	m	d
1245	FISH20210616_c3_r0_Gnathochromis-pfefferi_su	1970-01-02 12:30:00	17.802104165019447	764.499362845587	0.4169760097512328	0.0	0.5515984112004414	0.5102425938874772	Gnathochromis pfefferi	m	d
1246	FISH20210616_c3_r0_Gnathochromis-pfefferi_su	1970-01-02 13:00:00	14.07378441245058	794.5001661865721	0.29741856857965876	0.06979836029248837	0.38910080057243823	0.7018817618666972	Gnathochromis pfefferi	m	d
1247	FISH20210616_c3_r0_Gnathochromis-pfefferi_su	1970-01-02 13:30:00	17.847203943986433	824.4994735967197	0.375408655178146	0.0	0.540147204643986	0.7224511053811856	Gnathochromis pfefferi	m	d
1248	FISH20210616_c3_r0_Gnathochromis-pfefferi_su	1970-01-02 14:00:00	14.27433764087551	854.4998615035178	0.29544069580632654	0.0	0.39923103080253797	0.6129736059644644	Gnathochromis pfefferi	m	d
1249	FISH20210616_c3_r0_Gnathochromis-pfefferi_su	1970-01-02 14:30:00	13.555552620627008	884.4999723007036	0.28884826325411334	0.027533100659243255	0.3279025878488548	0.6157561261975493	Gnathochromis pfefferi	m	d
1250	FISH20210616_c3_r0_Gnathochromis-pfefferi_su	1970-01-02 15:00:00	14.049524144406178	914.5004708880394	0.2680737909257105	0.09212785995235721	0.3883508695895699	0.6929753051465845	Gnathochromis pfefferi	m	d
1251	FISH20210616_c3_r0_Gnathochromis-pfefferi_su	1970-01-02 15:30:00	10.88199381901613	944.499362845587	0.19408277466895674	0.033076624743753114	0.11481750569122985	0.794317160772486	Gnathochromis pfefferi	m	d
1252	FISH20210616_c3_r0_Gnathochromis-pfefferi_su	1970-01-02 16:00:00	11.442048078290833	974.5002215820962	0.2166518945269222	0.02437403057832927	0.22739216082942623	0.7518272859521324	Gnathochromis pfefferi	m	d
1253	FISH20210616_c3_r0_Gnathochromis-pfefferi_su	1970-01-02 16:30:00	18.36461151739285	1004.5000277023657	0.37010360684802485	0.0	0.34279293874349265	0.6195110171104411	Gnathochromis pfefferi	m	d
1254	FISH20210616_c3_r0_Gnathochromis-pfefferi_su	1970-01-02 17:00:00	11.37418144532213	1034.4999169021107	0.21644230236551992	0.1182205971968312	0.189450332712933	0.7755233689001217	Gnathochromis pfefferi	m	d
1255	FISH20210616_c3_r0_Gnathochromis-pfefferi_su	1970-01-02 17:30:00	9.138292582504503	1064.499833795014	0.16182825484764543	0.09562326869806094	0.13607000198956373	0.7490802886142016	Gnathochromis pfefferi	m	d
1256	FISH20210616_c3_r0_Gnathochromis-pfefferi_su	1970-01-02 18:00:00	16.608712741572276	1094.5005262866323	0.34840175059553485	0.029915240152900115	0.23743370150442447	0.6052451738081523	Gnathochromis pfefferi	m	d
1257	FISH20210616_c3_r0_Gnathochromis-pfefferi_su	1970-01-02 18:30:00	14.106214342886522	1124.4995844645132	0.2887140561803978	0.02487672447226993	0.23381324748558593	0.5914424983197882	Gnathochromis pfefferi	m	d
1258	FISH20210616_c3_r0_Gnathochromis-pfefferi_su	1970-01-02 19:00:00	24.580135476701713	1154.5002215820962	0.4655439840460891	0.0	0.22111896204091494	0.520426114194473	Gnathochromis pfefferi	m	n
1259	FISH20210616_c3_r0_Gnathochromis-pfefferi_su	1970-01-02 19:30:00	13.25204081148504	1184.5001939165604	0.25995900049864257	0.012687683528173305	0.19616198262005555	0.7822874905532693	Gnathochromis pfefferi	m	n
1260	FISH20210616_c3_r0_Gnathochromis-pfefferi_su	1970-01-02 20:00:00	9.734320293328745	1214.4999723007036	0.15090576699351838	0.21538972910088083	0.2338779382296521	0.8201686131717754	Gnathochromis pfefferi	m	n
1261	FISH20210616_c3_r0_Gnathochromis-pfefferi_su	1970-01-02 20:30:00	10.864243756330351	1244.4988364361702	0.18744459219858156	0.14860372340425532	0.2979036412415269	0.7088507283169531	Gnathochromis pfefferi	m	n
1262	FISH20210616_c3_r0_Gnathochromis-pfefferi_su	1970-01-02 21:00:00	8.24899502331615	1274.4997784179038	0.13189674274318636	0.2888876578772435	0.3590098983538003	0.598328806811068	Gnathochromis pfefferi	m	n
1263	FISH20210616_c3_r0_Gnathochromis-pfefferi_su	1970-01-02 21:30:00	10.6600694426466	1304.499639869245	0.19447060778990527	0.10249875339353981	0.46515849732572395	0.3781712912828029	Gnathochromis pfefferi	m	n
1264	FISH20210616_c3_r0_Gnathochromis-pfefferi_su	1970-01-02 22:00:00	10.445866424452333	1334.4994183147749	0.18109800011079719	0.16348124757631155	0.3850370543129625	0.3518885774451252	Gnathochromis pfefferi	m	n
1265	FISH20210616_c3_r0_Gnathochromis-pfefferi_su	1970-01-02 22:30:00	6.461191032917878	1364.4993905817175	0.10753462603878117	0.20869806094182825	0.39006397208490934	0.17705845641773363	Gnathochromis pfefferi	m	n
1266	FISH20210616_c3_r0_Gnathochromis-pfefferi_su	1970-01-02 23:00:00	10.654295774447613	1394.5000276992964	0.18918619467065537	0.17184643510054845	0.46973297113059587	0.35418455351466754	Gnathochromis pfefferi	m	n
1267	FISH20210616_c3_r0_Gnathochromis-pfefferi_su	1970-01-02 23:30:00	10.099982784060598	1424.499058067376	0.18168218085106383	0.07036790780141844	0.38501346776919	0.3805177300584363	Gnathochromis pfefferi	m	n
1268	FISH20210616_c3_r0_Gnathochromis-pfefferi_su	1970-01-03 00:00:00	9.396438886019304	14.499778417903833	0.16469089297584755	0.18507644582317748	0.47857597235977994	0.2750642303437724	Gnathochromis pfefferi	m	n
1269	FISH20210616_c3_r0_Gnathochromis-pfefferi_su	1970-01-03 00:30:00	8.524786710424761	44.499667553191486	0.14949024822695037	0.11120345744680851	0.46838227280964934	0.23416114340678273	Gnathochromis pfefferi	m	n
1270	FISH20210616_c3_r0_Gnathochromis-pfefferi_su	1970-01-03 01:00:00	9.416245057414702	74.49947371336768	0.17317600132956623	0.10791645892194339	0.40016484907250505	0.25663682806488164	Gnathochromis pfefferi	m	n
1271	FISH20210616_c3_r0_Gnathochromis-pfefferi_su	1970-01-03 01:30:00	9.109831338329222	104.49950138504155	0.16	0.14975069252077564	0.3917896496839634	0.25830658141087876	Gnathochromis pfefferi	m	n
1272	FISH20210616_c3_r0_Gnathochromis-pfefferi_su	1970-01-03 02:00:00	12.009554586222574	134.50013849648218	0.23123372666334274	0.07107639465957565	0.40311008006474225	0.4002661103158851	Gnathochromis pfefferi	m	n
1273	FISH20210616_c3_r0_Gnathochromis-pfefferi_su	1970-01-03 02:30:00	9.622792134221072	164.49939058171745	0.1699168975069252	0.15983379501385042	0.30809499395479284	0.4333655962248051	Gnathochromis pfefferi	m	n
1274	FISH20210616_c3_r0_Gnathochromis-pfefferi_su	1970-01-03 03:00:00	10.158899447055251	194.49977841790383	0.16978728118768002	0.21377132727675605	0.3834080305758803	0.564871990358972	Gnathochromis pfefferi	m	n
1275	FISH20210616_c3_r0_Gnathochromis-pfefferi_su	1970-01-03 03:30:00	12.146215618346316	224.5	0.20554016620498616	0.1440443213296399	0.4511200088765068	0.4690916755170695	Gnathochromis pfefferi	m	n
1276	FISH20210616_c3_r0_Gnathochromis-pfefferi_su	1970-01-03 04:00:00	9.650720234696147	254.49952911196056	0.15843997562461914	0.16181928979003934	0.31647050667675664	0.4647764579190714	Gnathochromis pfefferi	m	n
1277	FISH20210616_c3_r0_Gnathochromis-pfefferi_su	1970-01-03 04:30:00	10.983597432680096	284.49969530773916	0.20093069636031244	0.07944158218381253	0.40294388428611444	0.5037834173399333	Gnathochromis pfefferi	m	n
1278	FISH20210616_c3_r0_Gnathochromis-pfefferi_su	1970-01-03 05:00:00	12.098623442027213	314.5001384964822	0.19860395545953133	0.14265137665503297	0.40580590261294586	0.44939354963305617	Gnathochromis pfefferi	m	n
1279	FISH20210616_c3_r0_Gnathochromis-pfefferi_su	1970-01-03 05:30:00	10.669105704832715	344.49941825031857	0.1884868967809851	0.009695828023713226	0.4063230343794009	0.33901667989006734	Gnathochromis pfefferi	m	n
1280	FISH20210616_c3_r0_Gnathochromis-pfefferi_su	1970-01-03 06:00:00	13.486256683007106	374.49983381342787	0.2336029248836694	0.06398183026811434	0.42210142155320546	0.3461241525360434	Gnathochromis pfefferi	m	n
1281	FISH20210616_c3_r0_Gnathochromis-pfefferi_su	1970-01-03 06:30:00	14.683635631177767	404.4999722976342	0.2697102332539199	0.0	0.4066065627363735	0.4535022360079595	Gnathochromis pfefferi	m	n
1282	FISH20210616_c3_r0_Gnathochromis-pfefferi_su	1970-01-03 07:00:00	18.29285926080901	434.4995845105534	0.3372112348346352	0.08758517533654646	0.3353747791325527	0.7382546224432814	Gnathochromis pfefferi	m	d
1283	FISH20210616_c3_r0_Gnathochromis-pfefferi_su	1970-01-03 07:30:00	19.702592441358117	464.49963986924485	0.37791567399855946	0.06637486841376254	0.36871913902883474	0.7821014029222465	Gnathochromis pfefferi	m	d
1284	FISH20210616_c3_r0_Gnathochromis-pfefferi_su	1970-01-03 08:00:00	16.74235037870173	494.5001384964822	0.3385961996565287	0.001274167636142042	0.39643386096667416	0.7569865179969827	Gnathochromis pfefferi	m	d
1285	FISH20210616_c3_r0_Gnathochromis-pfefferi_su	1970-01-03 08:30:00	18.106371712852816	524.4994736550501	0.36013075516649123	0.0	0.4942314797440553	0.6773407458878464	Gnathochromis pfefferi	m	d
1286	FISH20210616_c3_r0_Gnathochromis-pfefferi_su	1970-01-03 09:00:00	23.533999791150944	554.4998892089519	0.4236095723465544	0.0	0.41969248138894244	0.7802936334997307	Gnathochromis pfefferi	m	d
1287	FISH20210616_c3_r0_Gnathochromis-pfefferi_su	1970-01-03 09:30:00	6.768870818228851	584.5001108033241	0.10997229916897507	0.53601108033241	0.0898723619167197	0.8779934963265921	Gnathochromis pfefferi	m	d
1288	FISH20210616_c3_r0_Gnathochromis-pfefferi_su	1970-01-03 10:00:00	8.024143333346776	614.4996399091463	0.12143371558362417	0.48717522574926597	0.1419009705772303	0.8908423279408083	Gnathochromis pfefferi	m	d
1289	FISH20210616_c3_r0_Gnathochromis-pfefferi_su	1970-01-03 10:30:00	11.562936419388892	644.4997783933518	0.21052631578947367	0.24426592797783933	0.19872388699285395	0.8154805491990937	Gnathochromis pfefferi	m	d
1290	FISH20210616_c3_r0_Gnathochromis-pfefferi_su	1970-01-03 11:00:00	9.347453880062227	674.5001938950751	0.17539194504459588	0.31765553154949866	0.14928853362373454	0.8510955345449694	Gnathochromis pfefferi	m	d
1291	FISH20210616_c3_r0_Gnathochromis-pfefferi_su	1970-01-03 11:30:00	8.447826857127785	704.4995567375887	0.15187278368794327	0.2405252659574468	0.14294776544316426	0.8303081330768323	Gnathochromis pfefferi	m	d
1292	FISH20210616_c3_r0_Gnathochromis-pfefferi_su	1970-01-03 12:00:00	6.97847358423213	734.499944604476	0.10192776423664968	0.33619543540881897	0.10979331654532658	0.8390950517127405	Gnathochromis pfefferi	m	d
1293	FISH20210616_c3_r0_Gnathochromis-pfefferi_su	1970-01-03 12:30:00	9.125581452207054	764.5001939165604	0.1639980054296637	0.15003601307551664	0.1860291918653679	0.8141961813657329	Gnathochromis pfefferi	m	d
1294	FISH20210616_c3_r0_Gnathochromis-pfefferi_su	1970-01-03 13:00:00	16.466824061338425	794.4996399091463	0.3189296991856407	0.0	0.35105403474685576	0.6839865550023811	Gnathochromis pfefferi	m	d
1295	FISH20210616_c3_r0_Gnathochromis-pfefferi_su	1970-01-03 13:30:00	2.759756712858045	824.499944598338	0.045041551246537394	0.8124653739612189	0.08531063956776246	0.858159985985421	Gnathochromis pfefferi	m	d
1296	FISH20210616_c3_r0_Gnathochromis-pfefferi_su	1970-01-03 14:00:00	0.8712190534082984	854.5002492936679	0.0	1.0	0.0240440605515824	0.9366415270918232	Gnathochromis pfefferi	m	d
1297	FISH20210616_c3_r0_Gnathochromis-pfefferi_su	1970-01-03 14:30:00	2.729480439134525	884.4995012192419	0.012358678785191753	0.945632897362004	0.03280669964518828	0.8883188919838161	Gnathochromis pfefferi	m	d
1298	FISH20210616_c3_r0_Gnathochromis-pfefferi_su	1970-01-03 15:00:00	5.741853610817416	914.5	0.0774429426102371	0.3986261910037669	0.07512199257394526	0.859404627299802	Gnathochromis pfefferi	m	d
1299	FISH20210616_c3_r0_Gnathochromis-pfefferi_su	1970-01-03 15:30:00	3.5535239001272907	944.5003046922608	0.022381031521799346	0.9465957564677857	0.038490161852652686	0.8801049639110256	Gnathochromis pfefferi	m	d
1300	FISH20210616_c3_r0_Gnathochromis-pfefferi_su	1970-01-03 16:00:00	10.020617364900964	974.4997507063321	0.1935626835078389	0.1473048584565952	0.23274869453675123	0.8457800614552218	Gnathochromis pfefferi	m	d
1301	FISH20210616_c3_r0_Gnathochromis-pfefferi_su	1970-01-03 16:30:00	10.738378135441048	1004.4999723007036	0.19190072572156666	0.16608498144147138	0.2627943203281269	0.8261410960556854	Gnathochromis pfefferi	m	d
1302	FISH20210616_c3_r0_Gnathochromis-pfefferi_su	1970-01-03 17:00:00	6.704752265388871	1034.5003600908537	0.09046590216608498	0.5109966206858346	0.13425060854283125	0.8593011500353958	Gnathochromis pfefferi	m	d
1303	FISH20210616_c3_r0_Gnathochromis-pfefferi_su	1970-01-03 17:30:00	12.902480238416082	1064.499750706332	0.2245304969253781	0.1801562240319096	0.28905600797739806	0.7886349896198896	Gnathochromis pfefferi	m	d
1304	FISH20210616_c3_r0_Gnathochromis-pfefferi_su	1970-01-03 18:00:00	25.9322336436629	1094.500055395524	0.4793928650565034	0.0	0.5091381956116863	0.5214160628627527	Gnathochromis pfefferi	m	d
1305	FISH20210616_c3_r0_Gnathochromis-pfefferi_su	1970-01-03 18:30:00	8.075521934895525	1124.5004432624114	0.1123116134751773	0.5924202127659575	0.12526123553887317	0.852216333957066	Gnathochromis pfefferi	m	d
1306	FISH20210616_c3_r0_Gnathochromis-pfefferi_su	1970-01-03 19:00:00	14.614820156793568	1154.499806104925	0.2571048695363138	0.41659741842557196	0.12252978898645141	0.6728937531626972	Gnathochromis pfefferi	m	n
1307	FISH20210616_c3_r0_Gnathochromis-pfefferi_su	1970-01-03 19:30:00	9.922298599274733	1184.500110803324	0.19002770083102494	0.06565096952908588	0.25254449732939693	0.3765154982317554	Gnathochromis pfefferi	m	n
1308	FISH20210616_c3_r0_Gnathochromis-pfefferi_su	1970-01-03 20:00:00	11.265018535480088	1214.5003600908537	0.17345299429394492	0.2640296936457814	0.4372907823168869	0.3386849359401791	Gnathochromis pfefferi	m	n
1309	FISH20210616_c3_r0_Gnathochromis-pfefferi_su	1970-01-03 20:30:00	7.345152222299574	1244.4999445921985	0.11297650709219859	0.27437943262411346	0.43384706467223527	0.2494022308538712	Gnathochromis pfefferi	m	n
1310	FISH20210616_c3_r0_Gnathochromis-pfefferi_su	1970-01-03 21:00:00	8.156679310899733	1274.500110791048	0.12680035453135385	0.2972523820075338	0.4576693266719956	0.2550725768946738	Gnathochromis pfefferi	m	n
1311	FISH20210616_c3_r0_Gnathochromis-pfefferi_su	1970-01-03 21:30:00	6.563364961565933	1304.5004155354868	0.09596099506897889	0.44190813895506675	0.3599627043508591	0.26600829932221004	Gnathochromis pfefferi	m	n
1312	FISH20210616_c3_r0_Gnathochromis-pfefferi_su	1970-01-03 22:00:00	6.890596156870649	1334.4998615035179	0.10763946595756468	0.3963215334330508	0.3940487372946723	0.2759041521135898	Gnathochromis pfefferi	m	n
1313	FISH20210616_c3_r0_Gnathochromis-pfefferi_su	1970-01-03 22:30:00	5.008096917886023	1364.500193895075	0.058279319705279484	0.5331006592432552	0.3473762262294848	0.2620254907976214	Gnathochromis pfefferi	m	n
1314	FISH20210616_c3_r0_Gnathochromis-pfefferi_su	1970-01-03 23:00:00	5.267883336830199	1394.5004154894466	0.05622957176887707	0.6391889646002992	0.314951827709763	0.24112368929229133	Gnathochromis pfefferi	m	n
1315	FISH20210616_c3_r0_Gnathochromis-pfefferi_su	1970-01-03 23:30:00	6.53777730717466	1424.499944598338	0.07778393351800554	0.607202216066482	0.44074509113726335	0.25624560673581215	Gnathochromis pfefferi	m	n
1316	FISH20210616_c3_r0_Gnathochromis-pfefferi_su	1970-01-04 00:00:00	5.980993524619157	14.500166186572125	0.08165300243740306	0.5131841347219145	0.4143409218059998	0.2177809341305557	Gnathochromis pfefferi	m	n
1317	FISH20210616_c3_r0_Gnathochromis-pfefferi_su	1970-01-04 00:30:00	5.63110733732466	44.500498614958445	0.07390581717451523	0.521606648199446	0.3105849313600996	0.23578443716948624	Gnathochromis pfefferi	m	n
1318	FISH20210616_c3_r0_Gnathochromis-pfefferi_su	1970-01-04 01:00:00	6.59030361383264	74.4998615035178	0.09844329954019168	0.5087252783779292	0.399766116935109	0.2963480941022877	Gnathochromis pfefferi	m	n
1319	FISH20210616_c3_r0_Gnathochromis-pfefferi_su	1970-01-04 01:30:00	8.868428883924814	104.50047094021829	0.14926034683361958	0.30865975954346503	0.3779128042783455	0.3058899609473331	Gnathochromis pfefferi	m	n
1320	FISH20210616_c3_r0_Gnathochromis-pfefferi_su	1970-01-04 02:00:00	7.812698367393895	134.50047088803944	0.1259210016065592	0.30535704393108415	0.37647445191356144	0.34099804615953966	Gnathochromis pfefferi	m	n
1321	FISH20210616_c3_r0_Gnathochromis-pfefferi_su	1970-01-04 02:30:00	8.441546956967809	164.50002770236577	0.14576984874508284	0.2946423624577539	0.38837327881834155	0.3164928498332528	Gnathochromis pfefferi	m	n
1322	FISH20210616_c3_r0_Gnathochromis-pfefferi_su	1970-01-04 03:00:00	6.310363050597759	194.50022158209617	0.0883558608464436	0.5066474628849988	0.3772001357649425	0.3032586362278701	Gnathochromis pfefferi	m	n
1323	FISH20210616_c3_r0_Gnathochromis-pfefferi_su	1970-01-04 03:30:00	5.978407189191695	224.5005540166205	0.07584487534626039	0.5454293628808864	0.40898960836228637	0.23343566947325312	Gnathochromis pfefferi	m	n
1324	FISH20210616_c3_r0_Gnathochromis-pfefferi_su	1970-01-04 04:00:00	7.1652987163998665	254.4999169021107	0.10126862777685447	0.39526896016841173	0.3735041614749626	0.2534242023533304	Gnathochromis pfefferi	m	n
1325	FISH20210616_c3_r0_Gnathochromis-pfefferi_su	1970-01-04 04:30:00	5.199439551334939	284.50038781163437	0.06781163434903047	0.47274238227146814	0.4068799452105048	0.2006771922525228	Gnathochromis pfefferi	m	n
1326	FISH20210616_c3_r0_Gnathochromis-pfefferi_su	1970-01-04 05:00:00	5.501516841847	314.5005262866323	0.06980222702343361	0.46861669713589277	0.2670412269594666	0.2504558888156729	Gnathochromis pfefferi	m	n
1327	FISH20210616_c3_r0_Gnathochromis-pfefferi_su	1970-01-04 05:30:00	6.796231081618544	344.50005540166205	0.10027700831024931	0.4447091412742382	0.3145229258811448	0.22244281913435246	Gnathochromis pfefferi	m	n
1328	FISH20210616_c3_r0_Gnathochromis-pfefferi_su	1970-01-04 06:00:00	7.788847356099787	374.5002215820962	0.13217372036339464	0.32007533791269666	0.38630798020252216	0.2453075107989552	Gnathochromis pfefferi	m	n
1329	FISH20210616_c3_r0_Gnathochromis-pfefferi_su	1970-01-04 06:30:00	7.218287532372015	404.50085877333925	0.12122555266219735	0.265388664191922	0.12725178750373087	0.3785807673335256	Gnathochromis pfefferi	m	n
1330	FISH20210616_c3_r0_Gnathochromis-pfefferi_su	1970-01-04 07:00:00	12.568855022432757	434.4999723007036	0.2062489612763836	0.19804996953077392	0.1869893803039945	0.7764704001814823	Gnathochromis pfefferi	m	d
1331	FISH20210616_c3_r0_Gnathochromis-pfefferi_su	1970-01-04 07:30:00	11.869970223279763	464.5004986149585	0.21191135734072022	0.1594459833795014	0.18419158721170767	0.8181248836674396	Gnathochromis pfefferi	m	d
1332	FISH20210616_c3_r0_Gnathochromis-pfefferi_su	1970-01-04 08:00:00	11.276618389432324	494.5005816852252	0.20768932469115284	0.15965874466788543	0.22651784492740168	0.7074945537489828	Gnathochromis pfefferi	m	d
1333	FISH20210616_c3_r0_Gnathochromis-pfefferi_su	1970-01-04 08:30:00	5.499691886186899	524.5004432624113	0.07380319148936171	0.5207225177304965	0.07844443668938661	0.8980608145515429	Gnathochromis pfefferi	m	d
1334	FISH20210616_c3_r0_Gnathochromis-pfefferi_su	1970-01-04 09:00:00	7.20369511602172	554.4994183147749	0.10525732646390781	0.35405240706886043	0.0702428141750608	0.7909961083035586	Gnathochromis pfefferi	m	d
1335	FISH20210616_c3_r0_Gnathochromis-pfefferi_su	1970-01-04 09:30:00	6.273436659014812	584.500055401662	0.08304709141274239	0.4830470914127424	0.05935836611009581	0.8308175577282976	Gnathochromis pfefferi	m	d
1336	FISH20210616_c3_r0_Gnathochromis-pfefferi_su	1970-01-04 10:00:00	7.3384462515191515	614.5000276992964	0.11600465348180156	0.4532158883164368	0.08785635297901917	0.8468296786683835	Gnathochromis pfefferi	m	d
1337	FISH20210616_c3_r0_Gnathochromis-pfefferi_su	1970-01-04 10:30:00	8.173622000788088	644.4996952739764	0.12039448168873622	0.3645077289600532	0.0980944981264923	0.8252552285751416	Gnathochromis pfefferi	m	d
1338	FISH20210616_c3_r0_Gnathochromis-pfefferi_su	1970-01-04 11:00:00	4.113929665830627	674.4997784179038	0.040050963882118325	0.7178705960558387	0.05147583163678027	0.8697916164896017	Gnathochromis pfefferi	m	d
1339	FISH20210616_c3_r0_Gnathochromis-pfefferi_su	1970-01-04 11:30:00	5.598348034508601	704.5004709402183	0.07418693556429719	0.6218627070751842	0.0739322574611938	0.8340905313313186	Gnathochromis pfefferi	m	d
1340	FISH20210616_c3_r0_Gnathochromis-pfefferi_su	1970-01-04 12:00:00	7.645402232621338	734.4994737133677	0.11805440141820397	0.35377541410448177	0.1418216985575853	0.8059516481957352	Gnathochromis pfefferi	m	d
1341	FISH20210616_c3_r0_Gnathochromis-pfefferi_su	1970-01-04 12:30:00	9.540773434613389	764.4997784179038	0.1623088854420563	0.27570352315532903	0.17452604691419565	0.6964085527186006	Gnathochromis pfefferi	m	d
1342	FISH20210616_c3_r0_Gnathochromis-pfefferi_su	1970-01-04 13:00:00	7.151276376951118	794.5000830978893	0.1047033405351504	0.41465846767492104	0.18022103426418562	0.7737861960282413	Gnathochromis pfefferi	m	d
1343	FISH20210616_c3_r0_Gnathochromis-pfefferi_su	1970-01-04 13:30:00	20.681479926148985	824.5000554078014	0.4996121453900709	0.02925531914893617	0.2551136655842222	0.7024292269363316	Gnathochromis pfefferi	m	d
1344	FISH20210616_c3_r0_Gnathochromis-pfefferi_su	1970-01-04 14:00:00	23.438600097022114	854.4997784179038	0.5882450697983603	0.0	0.17854845822932572	0.5865077742034626	Gnathochromis pfefferi	m	d
1345	FISH20210616_c3_r0_Gnathochromis-pfefferi_su	1970-01-04 14:30:00	17.87421338897219	884.5005263449499	0.4103828466951078	0.0	0.20155763056308465	0.6418685234770366	Gnathochromis pfefferi	m	d
1346	FISH20210616_c3_r0_Gnathochromis-pfefferi_su	1970-01-04 15:00:00	11.518734647376027	914.4995291119606	0.2340036563071298	0.35039609993906157	0.15956443698043826	0.7704311871743192	Gnathochromis pfefferi	m	d
1347	FISH20210616_c3_r0_Gnathochromis-pfefferi_su	1970-01-04 15:30:00	7.921104899777737	944.5004155354867	0.12499307440855449	0.36799822704859	0.07047795611026945	0.7943384029027563	Gnathochromis pfefferi	m	d
1348	FISH20210616_c3_r0_Gnathochromis-pfefferi_su	1970-01-04 16:00:00	10.264426480912023	974.5001384964822	0.19483685114398094	0.0603290676416819	0.1167105264366071	0.7088124052558163	Gnathochromis pfefferi	m	d
1349	FISH20210616_c3_r0_Gnathochromis-pfefferi_su	1970-01-04 16:30:00	8.240865644034217	1004.4999722976343	0.13352540306942212	0.372430605573716	0.11109896050315742	0.7936569028054095	Gnathochromis pfefferi	m	d
1350	FISH20210616_c3_r0_Gnathochromis-pfefferi_su	1970-01-04 17:00:00	6.972430704582743	1034.4998338134278	0.09389541325060935	0.4806115665854199	0.09333480136572748	0.7642045728239114	Gnathochromis pfefferi	m	d
1351	FISH20210616_c3_r0_Gnathochromis-pfefferi_su	1970-01-04 17:30:00	14.218662249343932	1064.5008865248226	0.2911125886524823	0.0830008865248227	0.21536139968065382	0.6285161506075931	Gnathochromis pfefferi	m	d
1352	FISH20210616_c3_r0_Gnathochromis-pfefferi_su	1970-01-04 18:00:00	7.3671310178996645	1094.4996399091463	0.102653592598748	0.3497867154174284	0.09895367055466667	0.7047190404525648	Gnathochromis pfefferi	m	d
1353	FISH20210616_c3_r0_Gnathochromis-pfefferi_su	1970-01-04 18:30:00	6.295339824319527	1124.5001384964821	0.0777796243975403	0.5327682676860008	0.06873159565393673	0.7209681265400166	Gnathochromis pfefferi	m	d
1354	FISH20210616_c3_r0_Gnathochromis-pfefferi_su	1970-01-04 19:00:00	24.529144076180526	1154.500193895075	0.39637693202592655	0.07916458921943383	0.20458597050530852	0.5911430021614108	Gnathochromis pfefferi	m	n
1355	FISH20210616_c3_r0_Gnathochromis-pfefferi_su	1970-01-04 19:30:00	9.197997054859826	1184.5008866230744	0.1563781447412169	0.1369278510473235	0.15418531401948357	0.5439700869845453	Gnathochromis pfefferi	m	n
1356	FISH20210616_c3_r0_Gnathochromis-pfefferi_su	1970-01-04 20:00:00	7.0858581857662015	1214.499944604476	0.11677376467981387	0.34417239087081763	0.3597448454617924	0.27604547556509407	Gnathochromis pfefferi	m	n
1357	FISH20210616_c3_r0_Gnathochromis-pfefferi_su	1970-01-04 20:30:00	5.689096567428382	1244.5004432132964	0.07667590027700831	0.5636565096952909	0.47921419935416293	0.23176496994515336	Gnathochromis pfefferi	m	n
1358	FISH20210616_c3_r0_Gnathochromis-pfefferi_su	1970-01-04 21:00:00	7.907561076234634	1274.4996399091463	0.1213229183978727	0.2691263641903496	0.1836306110587334	0.39580033777814755	Gnathochromis pfefferi	m	n
1359	FISH20210616_c3_r0_Gnathochromis-pfefferi_su	1970-01-04 21:30:00	8.873246428006079	1304.500249293668	0.14547670489169576	0.14071242590438202	0.13404290207824113	0.4264613787505443	Gnathochromis pfefferi	m	n
1360	FISH20210616_c3_r0_Gnathochromis-pfefferi_su	1970-01-04 22:00:00	6.870368205635293	1334.500249293668	0.09511938396764723	0.4395878344690045	0.25885267983806337	0.339566441415568	Gnathochromis pfefferi	m	n
1361	FISH20210616_c3_r0_Gnathochromis-pfefferi_su	1970-01-04 22:30:00	6.860975450373219	1364.5001939165604	0.10067039725192531	0.4472823979167821	0.46630068423312965	0.2638751624092352	Gnathochromis pfefferi	m	n
1362	FISH20210616_c3_r0_Gnathochromis-pfefferi_su	1970-01-04 23:00:00	8.323730011221613	1394.5	0.12713272767560382	0.2822401949922446	0.3059668860247808	0.4187182351555619	Gnathochromis pfefferi	m	n
1363	FISH20210616_c3_r0_Gnathochromis-pfefferi_su	1970-01-04 23:30:00	7.8698690342741235	1424.5006094182825	0.11595567867036011	0.3762880886426593	0.21227016727629347	0.5147626816156345	Gnathochromis pfefferi	m	n
1364	FISH20210616_c3_r0_Gnathochromis-pfefferi_su	1970-01-05 00:00:00	7.995708532185915	14.499695307739183	0.10082543903384854	0.3028641072516758	0.178660691576448	0.5537874353801643	Gnathochromis pfefferi	m	n
1365	FISH20210616_c3_r0_Gnathochromis-pfefferi_su	1970-01-05 00:30:00	7.245949140631388	44.50060941828255	0.09778393351800554	0.31944598337950136	0.18465442830689308	0.6077943350158248	Gnathochromis pfefferi	m	n
1366	FISH20210616_c3_r0_Gnathochromis-pfefferi_su	1970-01-05 01:00:00	9.237176596612803	74.50036009085369	0.14575369785607445	0.22586006315439588	0.24585107159549346	0.5964276173590756	Gnathochromis pfefferi	m	n
1367	FISH20210616_c3_r0_Gnathochromis-pfefferi_su	1970-01-05 01:30:00	7.9493827586154	104.50036013075517	0.11402293755886753	0.4263948141171256	0.4256137987167504	0.4578874986121824	Gnathochromis pfefferi	m	n
1368	FISH20210616_c3_r0_Gnathochromis-pfefferi_su	1970-01-05 02:00:00	6.262229984083796	134.5	0.07013073343673831	0.6426434744072679	0.5703461944805259	0.3261464027066427	Gnathochromis pfefferi	m	n
1369	FISH20210616_c3_r0_Gnathochromis-pfefferi_su	1970-01-05 02:30:00	7.3165222691178275	164.5006648199446	0.09628808864265928	0.5970083102493075	0.5713790728639024	0.46030366899150615	Gnathochromis pfefferi	m	n
1370	FISH20210616_c3_r0_Gnathochromis-pfefferi_su	1970-01-05 03:00:00	7.521632446559374	194.49980610492494	0.1017118165198604	0.47631710154562074	0.4877938306168027	0.4685634334690153	Gnathochromis pfefferi	m	n
1371	FISH20210616_c3_r0_Gnathochromis-pfefferi_su	1970-01-05 03:30:00	7.8310451227249	224.50096958280238	0.07684636267937282	0.47587123940384507	0.5021219093878604	0.8482899099660849	Gnathochromis pfefferi	m	n
1372	FISH20210616_c3_r0_Gnathochromis-pfefferi_su	1970-01-05 04:00:00	7.993899944602868	254.5003600908537	0.11129577308736358	0.4590881391612653	0.37798804247388645	0.5906439221502996	Gnathochromis pfefferi	m	n
1373	FISH20210616_c3_r0_Gnathochromis-pfefferi_su	1970-01-05 04:30:00	4.7757232919569095	284.5007203014184	0.05319148936170213	0.6077681737588653	0.1382099775062804	0.38853669529473306	Gnathochromis pfefferi	m	n
1374	FISH20210616_c3_r0_Gnathochromis-pfefferi_su	1970-01-05 05:00:00	8.598251940021807	314.5001107910481	0.12979171282960336	0.28118768003545314	0.2839659491977124	0.5327288470111377	Gnathochromis pfefferi	m	n
1375	FISH20210616_c3_r0_Gnathochromis-pfefferi_su	1970-01-05 05:30:00	12.334915202989738	344.50144060283685	0.19608820921985815	0.25980718085106386	0.18443642306825497	0.6439324405888315	Gnathochromis pfefferi	m	n
1376	FISH20210616_c3_r0_Gnathochromis-pfefferi_su	1970-01-05 06:00:00	7.599802245491288	374.4998615035178	0.12137831699074844	0.3282920613816409	0.11661002084027773	0.5972087101477852	Gnathochromis pfefferi	m	n
1377	FISH20210616_c3_r0_Gnathochromis-pfefferi_su	1970-01-05 06:30:00	9.842489922605365	404.5011912017286	0.15618593827912905	0.10089201617818162	0.13004118010241705	0.5900147315268439	Gnathochromis pfefferi	m	n
1378	FISH20210616_c3_r0_Gnathochromis-pfefferi_su	1970-01-05 07:00:00	20.178750614965224	434.5004154894466	0.32956622901778293	0.05107750263143316	0.2747293503275404	0.711756303998608	Gnathochromis pfefferi	m	d
1379	FISH20210616_c3_r0_Gnathochromis-pfefferi_su	1970-01-05 07:30:00	7.462007701273784	464.5002216066482	0.12077562326869806	0.36880886426592796	0.10071800247929691	0.8267476158671707	Gnathochromis pfefferi	m	d
1380	FISH20210616_c3_r0_Gnathochromis-pfefferi_su	1970-01-05 08:00:00	8.195811774722953	494.50016618657213	0.13306004874806115	0.2695546199867051	0.08989071473080024	0.7950421443891812	Gnathochromis pfefferi	m	d
1381	FISH20210616_c3_r0_Gnathochromis-pfefferi_su	1970-01-05 08:30:00	13.021736792585115	524.5011357969971	0.2594603579145659	0.06620865421907031	0.26193061307324955	0.7165970238680315	Gnathochromis pfefferi	m	d
1382	FISH20210616_c3_r0_Gnathochromis-pfefferi_su	1970-01-05 09:00:00	4.5138499758016195	554.4998615035178	0.05517699850423799	0.6187468838291508	0.05321689069429182	0.8866558475185476	Gnathochromis pfefferi	m	d
1383	FISH20210616_c3_r0_Gnathochromis-pfefferi_su	1970-01-05 09:30:00	8.201151322199077	584.5013020111918	0.13352540306942212	0.3411269322400133	0.123187599502766	0.776352997779204	Gnathochromis pfefferi	m	d
1384	FISH20210616_c3_r0_Gnathochromis-pfefferi_su	1970-01-05 10:00:00	8.716557428052832	614.5004708880394	0.1479696415711041	0.16453382084095064	0.13222412189404345	0.7878472019221721	Gnathochromis pfefferi	m	d
1385	FISH20210616_c3_r0_Gnathochromis-pfefferi_su	1970-01-05 10:30:00	8.022567079919739	644.5009419326241	0.13347739361702127	0.32302748226950356	0.15524978969524966	0.7770930461238159	Gnathochromis pfefferi	m	d
1386	FISH20210616_c3_r0_Gnathochromis-pfefferi_su	1970-01-05 11:00:00	6.673112243268443	674.5002215820962	0.08492133835586084	0.4816640815422114	0.1544881698420657	0.866051104888886	Gnathochromis pfefferi	m	d
1387	FISH20210616_c3_r0_Gnathochromis-pfefferi_su	1970-01-05 11:30:00	9.579395029647811	704.5017730496454	0.1535904255319149	0.0897052304964539	0.27346417074419077	0.8157429441559348	Gnathochromis pfefferi	m	d
1388	FISH20210616_c3_r0_Gnathochromis-pfefferi_su	1970-01-05 12:00:00	8.852637263186171	734.4999169021107	0.13954905545399146	0.17262201540080882	0.25701664498163557	0.8373598037882382	Gnathochromis pfefferi	m	d
1389	FISH20210616_c3_r0_Gnathochromis-pfefferi_su	1970-01-05 12:30:00	9.714227538160074	764.501052631579	0.17795013850415511	0.14642659279778394	0.25443932599745983	0.813656126482191	Gnathochromis pfefferi	m	d
1390	FISH20210616_c3_r0_Gnathochromis-pfefferi_su	1970-01-05 13:00:00	9.468288827622732	794.5005816852251	0.17766328735250125	0.07146418480970583	0.2227146626608297	0.7634657447289801	Gnathochromis pfefferi	m	d
1391	FISH20210616_c3_r0_Gnathochromis-pfefferi_su	1970-01-05 13:30:00	9.020574081561499	824.5003878116344	0.1609972299168975	0.1681994459833795	0.148899159792475	0.7552153657494708	Gnathochromis pfefferi	m	d
1392	FISH20210616_c3_r0_Gnathochromis-pfefferi_su	1970-01-05 14:00:00	8.739462974273879	854.5002215820962	0.12159317527143806	0.13267228007976956	0.31479505033341176	0.8386900403664634	Gnathochromis pfefferi	m	d
1393	FISH20210616_c3_r0_Gnathochromis-pfefferi_su	1970-01-05 14:30:00	9.465978946644771	884.5014128206549	0.15607512881600089	0.11690398360019946	0.26932002783092984	0.8201660959395003	Gnathochromis pfefferi	m	d
1394	FISH20210616_c3_r0_Gnathochromis-pfefferi_su	1970-01-05 15:00:00	9.938473744360643	914.5000276992964	0.14065702731150628	0.17550274223034734	0.3930902039066115	0.8330691499249913	Gnathochromis pfefferi	m	d
1395	FISH20210616_c3_r0_Gnathochromis-pfefferi_su	1970-01-05 15:30:00	9.482434371431385	944.500664893617	0.13857491134751773	0.2693927304964539	0.295847430180044	0.8172003554860046	Gnathochromis pfefferi	m	d
1396	FISH20210616_c3_r0_Gnathochromis-pfefferi_su	1970-01-05 16:00:00	11.151187005145813	974.4997784179038	0.20546199867050743	0.10691336140039885	0.09199360227605324	0.7201743273056523	Gnathochromis pfefferi	m	d
1397	FISH20210616_c3_r0_Gnathochromis-pfefferi_su	1970-01-05 16:30:00	15.952658591040148	1004.5021611437438	0.3675606782666519	0.008921644685802949	0.09738629120302084	0.6733159746786669	Gnathochromis pfefferi	m	d
1398	FISH20210616_c3_r0_Gnathochromis-pfefferi_su	1970-01-05 17:00:00	13.63345221471354	1034.4994737133677	0.30646501578859897	0.0057060550662013185	0.0522585103410178	0.6982218584454188	Gnathochromis pfefferi	m	d
1399	FISH20210616_c3_r0_Gnathochromis-pfefferi_su	1970-01-05 17:30:00	15.302736155702844	1064.4997784179038	0.37308885442056283	0.0	0.16635138146031103	0.7007741798178111	Gnathochromis pfefferi	m	d
1400	FISH20210616_c3_r0_Gnathochromis-pfefferi_su	1970-01-05 18:00:00	13.989911441495899	1094.5000830978893	0.3027533100659243	0.002769929643787048	0.12007893687345626	0.6450316549311442	Gnathochromis pfefferi	m	d
1401	FISH20210616_c3_r0_Gnathochromis-pfefferi_su	1970-01-05 18:30:00	17.480064346959683	1124.500941932624	0.3861369680851064	0.0	0.2814580471107148	0.6151821427445042	Gnathochromis pfefferi	m	d
1402	FISH20210616_c3_r0_Gnathochromis-pfefferi_su	1970-01-05 19:00:00	18.67641913824856	1154.4997784179038	0.381952138267228	0.004764015067582539	0.2389370012107529	0.6443182037136341	Gnathochromis pfefferi	m	n
1403	FISH20210616_c3_r0_Gnathochromis-pfefferi_su	1970-01-05 19:30:00	9.153585675250518	1184.5020224968139	0.15204743170610074	0.18911730481520475	0.05019788722326242	0.7109643550404203	Gnathochromis pfefferi	m	n
1404	FISH20210616_c3_r0_Gnathochromis-pfefferi_su	1970-01-05 20:00:00	8.60321613317948	1214.4995291119606	0.1282477425073403	0.24203645227411225	0.08868557197210622	0.7231662792049751	Gnathochromis pfefferi	m	n
1405	FISH20210616_c3_r0_Gnathochromis-pfefferi_su	1970-01-05 20:30:00	8.845513957280122	1244.501717641844	0.14162234042553193	0.12239583333333333	0.26155214394518445	0.6548490914872949	Gnathochromis pfefferi	m	n
1406	FISH20210616_c3_r0_Gnathochromis-pfefferi_su	1970-01-05 21:00:00	8.73181150422249	1274.5001384964821	0.13478477646667775	0.20918508669879785	0.18193563601716897	0.6227094159871787	Gnathochromis pfefferi	m	n
1407	FISH20210616_c3_r0_Gnathochromis-pfefferi_su	1970-01-05 21:30:00	7.796738831270224	1304.5005263449498	0.10903651171810072	0.3356972685467339	0.23845875056514104	0.6475844084515656	Gnathochromis pfefferi	m	n
1408	FISH20210616_c3_r0_Gnathochromis-pfefferi_su	1970-01-05 22:00:00	6.837909501429602	1334.4998338134278	0.0871925548415688	0.3797917128296034	0.29274583370569507	0.6939505679245506	Gnathochromis pfefferi	m	n
1409	FISH20210616_c3_r0_Gnathochromis-pfefferi_su	1970-01-05 22:30:00	8.065692173066205	1364.5010803922655	0.11989583910465954	0.29791124162003435	0.2926044019518383	0.6664325287529759	Gnathochromis pfefferi	m	n
1410	FISH20210616_c3_r0_Gnathochromis-pfefferi_su	1970-01-05 23:00:00	7.375919520189871	1394.4995845105534	0.11301312946651156	0.33931638136391334	0.3193658483284448	0.6587137935708353	Gnathochromis pfefferi	m	n
1411	FISH20210616_c3_r0_Gnathochromis-pfefferi_su	1970-01-05 23:30:00	6.348503967729941	1424.5014682253864	0.08066928915729403	0.41836112804033465	0.3665733153058781	0.7000584925051512	Gnathochromis pfefferi	m	n
1412	FISH20210616_c3_r0_Gnathochromis-pfefferi_su	1970-01-06 00:00:00	7.382333248044474	14.50013849648219	0.09811090798293723	0.3140546230125755	0.42662242124906535	0.7477161218445166	Gnathochromis pfefferi	m	n
1413	FISH20210616_c3_r0_Gnathochromis-pfefferi_su	1970-01-06 00:30:00	7.487344515123211	44.500692559144554	0.10382846695107763	0.34312150257632	0.3592155439964097	0.6876456427244233	Gnathochromis pfefferi	m	n
1414	FISH20210616_c3_r0_Gnathochromis-pfefferi_su	1970-01-06 01:00:00	8.677453220671172	74.49988920895191	0.13854420562818523	0.2495014402836251	0.3819053887296703	0.6750709850944308	Gnathochromis pfefferi	m	n
1415	FISH20210616_c3_r0_Gnathochromis-pfefferi_su	1970-01-06 01:30:00	7.629337207362148	104.50072022160664	0.09817174515235456	0.33501385041551246	0.21174913147948482	0.6038148314410066	Gnathochromis pfefferi	m	n
1416	FISH20210616_c3_r0_Gnathochromis-pfefferi_su	1970-01-06 02:00:00	7.646550854655703	134.4996399091463	0.09689213893967093	0.35139327461082487	0.2107822342528111	0.6560280566501775	Gnathochromis pfefferi	m	n
1417	FISH20210616_c3_r0_Gnathochromis-pfefferi_su	1970-01-06 02:30:00	7.787913423347371	164.50205008865248	0.0986258865248227	0.26224512411347517	0.1352128669771898	0.6912630219283425	Gnathochromis pfefferi	m	n
1418	FISH20210616_c3_r0_Gnathochromis-pfefferi_su	1970-01-06 03:00:00	7.878457128943866	194.50019389507506	0.093457426181375	0.4110021605451222	0.14043321393560096	0.6585677427350435	Gnathochromis pfefferi	m	n
1419	FISH20210616_c3_r0_Gnathochromis-pfefferi_su	1970-01-06 03:30:00	8.319579635043867	224.5012189716312	0.11447251773049645	0.3385416666666667	0.06737125645302029	0.7047723965779678	Gnathochromis pfefferi	m	n
1420	FISH20210616_c3_r0_Gnathochromis-pfefferi_su	1970-01-06 04:00:00	6.766866344616712	254.5	0.06835807666740527	0.5955572789718591	0.04755736344238114	0.7309744839020637	Gnathochromis pfefferi	m	n
1421	FISH20210616_c3_r0_Gnathochromis-pfefferi_su	1970-01-06 04:30:00	7.3236078080530165	284.50182845744683	0.08444148936170212	0.3748891843971631	0.029766540300146044	0.700194354361101	Gnathochromis pfefferi	m	n
1422	FISH20210616_c3_r0_Gnathochromis-pfefferi_su	1970-01-06 05:00:00	6.954582643058772	314.4996399091463	0.08459365132125644	0.5349842114010304	0.03791689354073621	0.7382298244565275	Gnathochromis pfefferi	m	n
1423	FISH20210616_c3_r0_Gnathochromis-pfefferi_su	1970-01-06 05:30:00	8.442730790830327	344.5017452490443	0.11540805584796941	0.35076735553216243	0.0954243191263527	0.681408121107304	Gnathochromis pfefferi	m	n
1424	FISH20210616_c3_r0_Gnathochromis-pfefferi_su	1970-01-06 06:00:00	15.82798315238139	374.50030469226084	0.2146695473934962	0.23998670433770983	0.3024669054621516	0.6700053624962053	Gnathochromis pfefferi	m	n
1425	FISH20210616_c3_r0_Gnathochromis-pfefferi_su	1970-01-06 06:30:00	17.007452780596306	404.5020224968139	0.25766055300049867	0.037346927467169055	0.2739267051930423	0.6490499882717362	Gnathochromis pfefferi	m	n
1426	FISH20210616_c3_r0_Gnathochromis-pfefferi_su	1970-01-06 07:00:00	13.881025749038818	434.5	0.2133281630844228	0.20651451362729892	0.18349958621686224	0.7263631349575081	Gnathochromis pfefferi	m	d
1427	FISH20210616_c3_r0_Gnathochromis-pfefferi_su	1970-01-06 07:30:00	10.104920813305373	464.5020500886525	0.17253989361702127	0.12189716312056738	0.10036912769141135	0.7423085540009247	Gnathochromis pfefferi	m	d
1428	FISH20210616_c3_r0_Gnathochromis-pfefferi_su	1970-01-06 08:00:00	10.127900600148728	494.49975070633207	0.1840895241260872	0.03722785441249792	0.134385011344467	0.7450494350328745	Gnathochromis pfefferi	m	d
1429	FISH20210616_c3_r0_Gnathochromis-pfefferi_su	1970-01-06 08:30:00	3.6077098391694236	524.5023271276596	0.02576462765957447	0.786790780141844	0.04104114779250447	0.8676395225380635	Gnathochromis pfefferi	m	d
1430	FISH20210616_c3_r0_Gnathochromis-pfefferi_su	1970-01-06 09:00:00	8.048417011060133	554.5003600908537	0.12259708603401473	0.3062988200099718	0.09872939807439259	0.7791580530613446	Gnathochromis pfefferi	m	d
1431	FISH20210616_c3_r0_Gnathochromis-pfefferi_su	1970-01-06 09:30:00	7.092626279499536	584.5009141780708	0.10438251426671838	0.3855615269544019	0.12454838256446595	0.8146580882039092	Gnathochromis pfefferi	m	d
1432	FISH20210616_c3_r0_Gnathochromis-pfefferi_su	1970-01-06 10:00:00	9.062781076412412	614.500055395524	0.14713051185464215	0.178041214269887	0.23080032453819713	0.7995488877542261	Gnathochromis pfefferi	m	d
1433	FISH20210616_c3_r0_Gnathochromis-pfefferi_su	1970-01-06 10:30:00	8.135181461246537	644.501523630118	0.1190647681311984	0.26040223835115517	0.1789450770753288	0.7797398036132561	Gnathochromis pfefferi	m	d
1434	FISH20210616_c3_r0_Gnathochromis-pfefferi_su	1970-01-06 11:00:00	9.26594345099315	674.4998061049249	0.15727660517422856	0.17904825217439477	0.21647038424892467	0.715400951147868	Gnathochromis pfefferi	m	d
1435	FISH20210616_c3_r0_Gnathochromis-pfefferi_su	1970-01-06 11:30:00	8.34916601998438	704.5019668679705	0.1372375200842152	0.2077677433652834	0.17525909364593387	0.7741906803109809	Gnathochromis pfefferi	m	d
1436	FISH20210616_c3_r0_Gnathochromis-pfefferi_su	1970-01-06 12:00:00	8.014240812619644	734.5003600908537	0.1274167636142042	0.2061381640906321	0.18281053589415822	0.7804666532220854	Gnathochromis pfefferi	m	d
1437	FISH20210616_c3_r0_Gnathochromis-pfefferi_su	1970-01-06 12:30:00	8.720200091465445	764.4998061049249	0.14669547393496205	0.12725056783557698	0.26866113843802	0.7982859500190423	Gnathochromis pfefferi	m	d
1438	FISH20210616_c3_r0_Gnathochromis-pfefferi_su	1970-01-06 13:00:00	8.383406108786915	794.5001107910481	0.11538887657877243	0.23260580545091958	0.30644115281452405	0.8515846623149774	Gnathochromis pfefferi	m	d
1439	FISH20210616_c3_r0_Gnathochromis-pfefferi_su	1970-01-06 13:30:00	9.551845080669342	824.500997229917	0.1689196675900277	0.15119113573407203	0.24895215102310064	0.8109829415435916	Gnathochromis pfefferi	m	d
1440	FISH20210616_c3_r0_Gnathochromis-pfefferi_su	1970-01-06 14:00:00	8.069180492268694	854.4998615035178	0.12182150573375436	0.24386460583901168	0.2380427416977868	0.6977896727826124	Gnathochromis pfefferi	m	d
1441	FISH20210616_c3_r0_Gnathochromis-pfefferi_su	1970-01-06 14:30:00	9.470944557073409	884.5007478810038	0.14907761342861892	0.13965985263974295	0.3003681481352289	0.8113328660581932	Gnathochromis pfefferi	m	d
1442	FISH20210616_c3_r0_Gnathochromis-pfefferi_su	1970-01-06 15:00:00	9.944726546047791	914.5004154894466	0.18065481136779127	0.05168688715306631	0.25779742846465425	0.6130040423455452	Gnathochromis pfefferi	m	d
1443	FISH20210616_c3_r0_Gnathochromis-pfefferi_su	1970-01-06 15:30:00	10.229395748315083	944.5004986149585	0.16836565096952907	0.12936288088642658	0.287618111140019	0.7765031806685706	Gnathochromis pfefferi	m	d
1444	FISH20210616_c3_r0_Gnathochromis-pfefferi_su	1970-01-06 16:00:00	9.055925316672374	974.5001661865721	0.15250387768668291	0.12790826501218702	0.2206648564674425	0.8138167384691918	Gnathochromis pfefferi	m	d
1445	FISH20210616_c3_r0_Gnathochromis-pfefferi_su	1970-01-06 16:30:00	10.070507944818175	1004.501052631579	0.1877562326869806	0.08686980609418282	0.3147731592721234	0.7605674290781986	Gnathochromis pfefferi	m	d
1446	FISH20210616_c3_r0_Gnathochromis-pfefferi_su	1970-01-06 17:00:00	1.6976528296182813	1034.4998615035179	0.0017727549720237105	1.0	0.026833884717672084	0.890259109948259	Gnathochromis pfefferi	m	d
1447	FISH20210616_c3_r0_Gnathochromis-pfefferi_su	1970-01-06 17:30:00	2.841415576249704	1064.5016066481994	0.01445983379501385	0.943601108033241	0.031568540426381124	0.8658480505403389	Gnathochromis pfefferi	m	d
1448	FISH20210616_c3_r0_Gnathochromis-pfefferi_su	1970-01-06 18:00:00	2.915521490259453	1094.5004708880394	0.009029970638745775	1.0	0.02725128709907959	0.864290088928999	Gnathochromis pfefferi	m	d
1449	FISH20210616_c3_r0_Gnathochromis-pfefferi_su	1970-01-06 18:30:00	4.29795872541766	1124.5005540166205	0.05141274238227147	0.6812742382271468	0.04097852037771031	0.8686345023157073	Gnathochromis pfefferi	m	d
1450	FISH20210616_c3_r0_Gnathochromis-pfefferi_su	1970-01-06 19:00:00	12.978213360101645	1154.5002215820962	0.278140926213162	0.009306448038998449	0.10353641505877104	0.6234258256122541	Gnathochromis pfefferi	m	n
1451	FISH20210616_c3_r0_Gnathochromis-pfefferi_su	1970-01-06 19:30:00	4.648489915253102	1184.501911463239	0.055460136295639645	0.5606958834284448	0.01981522675074704	0.804900121474309	Gnathochromis pfefferi	m	n
1452	FISH20210616_c3_r0_Gnathochromis-pfefferi_su	1970-01-06 20:00:00	4.084581086915026	1214.4999169021107	0.038391224862888484	0.6832308459365132	0.017432269098816816	0.8166373360678164	Gnathochromis pfefferi	m	n
1453	FISH20210616_c3_r0_Gnathochromis-pfefferi_su	1970-01-06 20:30:00	3.8022440797839465	1244.5016066481994	0.03811634349030471	0.7420498614958448	0.020558684440091266	0.8083888627330902	Gnathochromis pfefferi	m	n
1454	FISH20210616_c3_r0_Gnathochromis-pfefferi_su	1970-01-06 21:00:00	7.7232084629954745	1274.5005262866323	0.19223311727882111	0.30280870865880005	0.01894838473312358	0.8540433746895506	Gnathochromis pfefferi	m	n
1455	FISH20210616_c3_r0_Gnathochromis-pfefferi_su	1970-01-06 21:30:00	6.403092910162462	1304.5013574159234	0.13009030971244945	0.21336362125325503	0.02120662016137994	0.8052545584626125	Gnathochromis pfefferi	m	n
1456	FISH20210616_c3_r0_Gnathochromis-pfefferi_su	1970-01-06 22:00:00	8.567069773976206	1334.5002215820962	0.1977066253046754	0.08397961444715267	0.019827465896555624	0.7989736939136527	Gnathochromis pfefferi	m	n
1457	FISH20210616_c3_r0_Gnathochromis-pfefferi_su	1970-01-06 22:30:00	5.227917420542889	1364.501274238227	0.08581717451523546	0.3542936288088643	0.01988305198879659	0.7800007116814228	Gnathochromis pfefferi	m	n
1458	FISH20210616_c3_r0_Gnathochromis-pfefferi_su	1970-01-06 23:00:00	5.746043292108876	1394.4999723007036	0.11367791258102045	0.24187025649548502	0.02058857332095549	0.8321232353741538	Gnathochromis pfefferi	m	n
1459	FISH20210616_c3_r0_Gnathochromis-pfefferi_su	1970-01-06 23:30:00	6.062997988048713	1424.500166204986	0.08238227146814404	0.486814404432133	0.07363362972712581	0.6875576735681723	Gnathochromis pfefferi	m	n
1460	FISH20210616_c3_r0_Gnathochromis-pfefferi_su	1970-01-07 00:00:00	3.8448985403758367	14.499778417903833	0.04016175493020164	0.7870042100598271	0.02054075978175053	0.8198014803960776	Gnathochromis pfefferi	m	n
1461	FISH20210616_c3_r0_Gnathochromis-pfefferi_su	1970-01-07 00:30:00	5.900434054504349	44.5007756232687	0.09451523545706371	0.5614958448753462	0.03183977135335905	0.8078555943634674	Gnathochromis pfefferi	m	n
1462	FISH20210616_c3_r0_Gnathochromis-pfefferi_su	1970-01-07 01:00:00	6.833142528317638	74.4994183147748	0.1325688327516481	0.34169852085757024	0.023957198006508168	0.7396399923536958	Gnathochromis pfefferi	m	n
1463	FISH20210616_c3_r0_Gnathochromis-pfefferi_su	1970-01-07 01:30:00	4.153882126958029	104.50127423822714	0.04149584487534626	0.624376731301939	0.020904179611576344	0.7607804955492323	Gnathochromis pfefferi	m	n
1464	FISH20210616_c3_r0_Gnathochromis-pfefferi_su	1970-01-07 02:00:00	3.5696987384622347	134.5000830978893	0.03739405019112515	0.7725887762450834	0.02520368164969105	0.8665502639315656	Gnathochromis pfefferi	m	n
1465	FISH20210616_c3_r0_Gnathochromis-pfefferi_su	1970-01-07 02:30:00	6.239933380628127	164.50171764184398	0.08139406028368794	0.37001329787234044	0.025878963647584557	0.6539301541957857	Gnathochromis pfefferi	m	n
1466	FISH20210616_c3_r0_Gnathochromis-pfefferi_su	1970-01-07 03:00:00	4.532234480831619	194.49977841790383	0.0353977398626191	0.7636272989142477	0.024498861790313107	0.8985560707802857	Gnathochromis pfefferi	m	n
1467	FISH20210616_c3_r0_Gnathochromis-pfefferi_su	1970-01-07 03:30:00	5.877721180787531	224.50163443958115	0.11972962490996732	0.2125325502797939	0.022933657491924365	0.8725598712292979	Gnathochromis pfefferi	m	n
1468	FISH20210616_c3_r0_Gnathochromis-pfefferi_su	1970-01-07 04:00:00	1.5069082141870285	254.49952911196056	0.01844773142762174	0.8982327848872639	0.029169844520641697	0.9166804553760248	Gnathochromis pfefferi	m	n
1469	FISH20210616_c3_r0_Gnathochromis-pfefferi_su	1970-01-07 04:30:00	1.5915192540632226	284.5020222727021	0.022161892625630227	0.9035957670785085	0.030379393847750052	0.9019972967746681	Gnathochromis pfefferi	m	n
1470	FISH20210616_c3_r0_Gnathochromis-pfefferi_su	1970-01-07 05:00:00	1.3635212709235585	314.5001384964822	0.01673037504847377	0.9001717356379147	0.028255408952489753	0.9008982112146482	Gnathochromis pfefferi	m	n
1471	FISH20210616_c3_r0_Gnathochromis-pfefferi_su	1970-01-07 05:30:00	2.554448861065777	344.5011912017286	0.030805030749626018	0.7988254196908416	0.02351936271480473	0.8723060558486434	Gnathochromis pfefferi	m	n
1472	FISH20210616_c3_r0_Gnathochromis-pfefferi_su	1970-01-07 06:00:00	3.3176437553067313	374.49983381342787	0.03146465765566142	0.8669953467759804	0.02448080468578571	0.8354512085858087	Gnathochromis pfefferi	m	n
1473	FISH20210616_c3_r0_Gnathochromis-pfefferi_su	1970-01-07 06:30:00	4.332437442068206	404.50094182825484	0.05867036011080332	0.536786703601108	0.027939274567038232	0.7950020664371857	Gnathochromis pfefferi	m	n
1474	FISH20210616_c3_r0_Gnathochromis-pfefferi_su	1970-01-07 07:00:00	7.246708495625326	434.4996399091463	0.10365076727051133	0.6671098554096726	0.08476451252627844	0.7854491464576278	Gnathochromis pfefferi	m	d
1475	FISH20210616_c3_r0_Gnathochromis-pfefferi_su	1970-01-07 07:30:00	5.477937897711052	464.50069248241095	0.06448396210736247	0.5678355769763448	0.04492841185701371	0.8353592138917237	Gnathochromis pfefferi	m	d
1476	FISH20210616_c3_r0_Gnathochromis-pfefferi_su	1970-01-07 08:00:00	4.358919676778539	494.5001938950751	0.05229627167469946	0.6032352778239433	0.03859736272090845	0.838937623593043	Gnathochromis pfefferi	m	d
1477	FISH20210616_c3_r0_Gnathochromis-pfefferi_su	1970-01-07 08:30:00	4.343712646392231	524.5020500886525	0.0546875	0.7084995567375887	0.07689405140620106	0.8502758563900171	Gnathochromis pfefferi	m	d
1478	FISH20210616_c3_r0_Gnathochromis-pfefferi_su	1970-01-07 09:00:00	4.6754908467235765	554.499944604476	0.06630844227786395	0.6154996676268557	0.06721764809579879	0.8394885679403101	Gnathochromis pfefferi	m	d
1479	FISH20210616_c3_r0_Gnathochromis-pfefferi_su	1970-01-07 09:30:00	5.390197122806499	584.5026041666666	0.07180851063829788	0.5623891843971631	0.10428375773873204	0.8505736459471233	Gnathochromis pfefferi	m	d
1480	FISH20210616_c3_r0_Gnathochromis-pfefferi_su	1970-01-07 10:00:00	8.458684225252306	614.4996399091463	0.12204310010525733	0.24037449448784	0.26587031954581547	0.8706945932506123	Gnathochromis pfefferi	m	d
1481	FISH20210616_c3_r0_Gnathochromis-pfefferi_su	1970-01-07 10:30:00	6.348738731259491	644.5024101058231	0.06426948861432766	0.44412432821762976	0.2612895558407779	0.8807322271804436	Gnathochromis pfefferi	m	d
1482	FISH20210616_c3_r0_Gnathochromis-pfefferi_su	1970-01-07 11:00:00	8.555334214033103	674.4994459833795	0.10055401662049862	0.2692520775623269	0.36223714819179453	0.8519515947137967	Gnathochromis pfefferi	m	d
1483	FISH20210616_c3_r0_Gnathochromis-pfefferi_su	1970-01-07 11:30:00	7.363109275271581	704.4996953077392	0.08930253171569442	0.29062101822613706	0.2963787225329349	0.8557798359194638	Gnathochromis pfefferi	m	d
1484	FISH20210616_c3_r0_Gnathochromis-pfefferi_su	1970-01-07 12:00:00	7.924335126391632	734.4991967204033	0.09910808265470057	0.2581574428009529	0.3844815380363361	0.8633934200047335	Gnathochromis pfefferi	m	d
1485	FISH20210616_c3_r0_Gnathochromis-pfefferi_su	1970-01-07 12:30:00	7.208511036649227	764.5003046922608	0.08354107805661737	0.42424242424242425	0.2720370858381278	0.8795363072086603	Gnathochromis pfefferi	m	d
1486	FISH20210616_c3_r0_Gnathochromis-pfefferi_su	1970-01-07 13:00:00	7.458609547692817	794.498947368421	0.10060941828254848	0.29274238227146815	0.24019853537594943	0.8466601885407982	Gnathochromis pfefferi	m	d
1487	FISH20210616_c3_r0_Gnathochromis-pfefferi_su	1970-01-07 13:30:00	8.35213764781789	824.5	0.11051407046310659	0.210059827165965	0.2727565424868351	0.8379302130253061	Gnathochromis pfefferi	m	d
1488	FISH20210616_c3_r0_Gnathochromis-pfefferi_su	1970-01-07 14:00:00	8.71085154280849	854.4995567867036	0.11451523545706371	0.20393351800554016	0.3477632726771854	0.876264767389675	Gnathochromis pfefferi	m	d
1489	FISH20210616_c3_r0_Gnathochromis-pfefferi_su	1970-01-07 14:30:00	7.731444926288171	884.4997507063321	0.10786106032906764	0.31338983989806657	0.2872375721214685	0.8532188005744524	Gnathochromis pfefferi	m	d
1490	FISH20210616_c3_r0_Gnathochromis-pfefferi_su	1970-01-07 15:00:00	8.519382022059894	914.4968417553191	0.13126108156028368	0.13541666666666666	0.2885803985565762	0.82166982688235	Gnathochromis pfefferi	m	d
1491	FISH20210616_c3_r0_Gnathochromis-pfefferi_su	1970-01-07 15:30:00	8.477905127213308	944.5003600908537	0.13544955958118665	0.06780787767990692	0.3829711612065414	0.7527976836819108	Gnathochromis pfefferi	m	d
1492	FISH20210616_c3_r0_Gnathochromis-pfefferi_su	1970-01-07 16:00:00	6.646974125285377	974.499002770083	0.10376731301939059	0.40326869806094184	0.14887298939410226	0.8164980346643775	Gnathochromis pfefferi	m	d
1493	FISH20210616_c3_r0_Gnathochromis-pfefferi_su	1970-01-07 16:30:00	6.94500986712127	1004.5001107910481	0.09877021936627521	0.26019277642366495	0.2648179201153745	0.8206946511133076	Gnathochromis pfefferi	m	d
1494	FISH20210616_c3_r0_Gnathochromis-pfefferi_su	1970-01-07 17:00:00	8.346505897351799	1034.4996675900277	0.1315235457063712	0.16481994459833796	0.3238908571953333	0.769094905455848	Gnathochromis pfefferi	m	d
1495	FISH20210616_c3_r0_Gnathochromis-pfefferi_su	1970-01-07 17:30:00	5.663240918179022	1064.4998615035179	0.06919284250180045	0.4523849094233007	0.32338931296603957	0.6730626671932659	Gnathochromis pfefferi	m	d
1496	FISH20210616_c3_r0_Gnathochromis-pfefferi_su	1970-01-07 18:00:00	16.09536442769351	1094.497977727298	0.2167987146102277	0.14732118122887694	0.316351416321253	0.45870544189833534	Gnathochromis pfefferi	m	d
1497	FISH20210616_c3_r0_Gnathochromis-pfefferi_su	1970-01-07 18:30:00	7.73591411099162	1124.5005262866323	0.09041050357320925	0.3529998338042214	0.2970589067682785	0.3870844881590246	Gnathochromis pfefferi	m	d
1498	FISH20210616_c3_r0_Gnathochromis-pfefferi_su	1970-01-07 19:00:00	11.08408502913297	1154.498476369882	0.16211424455648513	0.35098897445841876	0.3231950261697185	0.3569586593576864	Gnathochromis pfefferi	m	n
1499	FISH20210616_c3_r0_Gnathochromis-pfefferi_su	1970-01-07 19:30:00	9.27184449886129	1184.4994183147749	0.1830369508614481	0.09567336989640463	0.11610114191497196	0.7299894479913265	Gnathochromis pfefferi	m	n
1500	FISH20210616_c3_r0_Gnathochromis-pfefferi_su	1970-01-07 20:00:00	9.162419365848619	1214.4975344894453	0.1464901102554158	0.19158956174857333	0.42509532827916224	0.7419223514731869	Gnathochromis pfefferi	m	n
1501	FISH20210616_c3_r0_Gnathochromis-pfefferi_su	1970-01-07 20:30:00	9.181689607762769	1244.5000830978893	0.15251232618691485	0.22447509833250234	0.18208231986046625	0.7448968151940037	Gnathochromis pfefferi	m	n
1502	FISH20210616_c3_r0_Gnathochromis-pfefferi_su	1970-01-07 21:00:00	6.022556898362785	1274.4987811634348	0.0778393351800554	0.5763434903047091	0.39179917662723884	0.7423013040193259	Gnathochromis pfefferi	m	n
1503	FISH20210616_c3_r0_Gnathochromis-pfefferi_su	1970-01-07 21:30:00	8.840802130169818	1304.4998338134278	0.15676933303789053	0.21388211832483936	0.3249264632069681	0.7238787661293152	Gnathochromis pfefferi	m	n
1504	FISH20210616_c3_r0_Gnathochromis-pfefferi_su	1970-01-07 22:00:00	4.375595918672518	1334.4986425840766	0.05690065931630561	0.6929469776718932	0.03202213648603197	0.8515337694028514	Gnathochromis pfefferi	m	n
1505	FISH20210616_c3_r0_Gnathochromis-pfefferi_su	1970-01-07 22:30:00	3.4744395130665584	1364.4995845105534	0.035122707883219764	0.8125311617084926	0.09028336992394474	0.866423974846847	Gnathochromis pfefferi	m	n
1506	FISH20210616_c3_r0_Gnathochromis-pfefferi_su	1970-01-07 23:00:00	3.6159245510559255	1394.4978115131032	0.036456313369161726	0.7971078730123553	0.0389331497528676	0.8859111461399558	Gnathochromis pfefferi	m	n
1507	FISH20210616_c3_r0_Gnathochromis-pfefferi_su	1970-01-07 23:30:00	3.634671478288087	1424.500193895075	0.031687995124923825	0.8968478200653703	0.03531560823217058	0.8993594236618844	Gnathochromis pfefferi	m	n
1508	FISH20210616_c3_r0_Gnathochromis-pfefferi_su	1970-01-08 00:00:00	4.462083360191001	14.498947368421053	0.05545706371191136	0.7064819944598338	0.06569493120705125	0.8737912364643663	Gnathochromis pfefferi	m	n
1509	FISH20210616_c3_r0_Gnathochromis-pfefferi_su	1970-01-08 00:30:00	3.2697766538733424	44.5	0.02226900066474629	0.8755262574783957	0.019994264573920763	0.9108132062929057	Gnathochromis pfefferi	m	n
1510	FISH20210616_c3_r0_Gnathochromis-pfefferi_su	1970-01-08 01:00:00	5.9909395776491285	74.49961218836565	0.10254847645429363	0.37761772853185593	0.020725884207466686	0.9224930200474919	Gnathochromis pfefferi	m	n
1511	FISH20210616_c3_r0_Gnathochromis-pfefferi_su	1970-01-08 01:30:00	4.828931691466945	104.49975070633207	0.057503739405019114	0.6728713090687497	0.03467450725093535	0.9044587765493574	Gnathochromis pfefferi	m	n
1512	FISH20210616_c3_r0_Gnathochromis-pfefferi_su	1970-01-08 02:00:00	2.8677982404316142	134.4972850177305	0.022440159574468085	0.8165447695035462	0.021689612671723302	0.9397449543949372	Gnathochromis pfefferi	m	n
1513	FISH20210616_c3_r0_Gnathochromis-pfefferi_su	1970-01-08 02:30:00	1.215816572930592	164.5003600908537	0.011135117168023932	0.932413716691596	0.024132109899989283	0.9339471880527099	Gnathochromis pfefferi	m	n
1514	FISH20210616_c3_r0_Gnathochromis-pfefferi_su	1970-01-08 03:00:00	2.333158923181725	194.49847636988198	0.037010360684802485	0.8533990802814561	0.03655901108981522	0.8998521415029798	Gnathochromis pfefferi	m	n
1515	FISH20210616_c3_r0_Gnathochromis-pfefferi_su	1970-01-08 03:30:00	1.285401369972347	224.50016618657213	0.004653224019499224	1.0	0.024779167732755895	0.9380572933050172	Gnathochromis pfefferi	m	n
1516	FISH20210616_c3_r0_Gnathochromis-pfefferi_su	1970-01-08 04:00:00	2.037673559710828	254.49908582192919	0.010693113191866586	0.9409385561526954	0.0254516250881228	0.9422502872910175	Gnathochromis pfefferi	m	n
1517	FISH20210616_c3_r0_Gnathochromis-pfefferi_su	1970-01-08 04:30:00	1.801653648524044	284.49991690211067	0.009140767824497258	0.941609883108969	0.02267122373655922	0.9162829274017065	Gnathochromis pfefferi	m	n
1518	FISH20210616_c3_r0_Gnathochromis-pfefferi_su	1970-01-08 05:00:00	1.49049354661166	314.49894736842106	0.009806094182825485	0.9819390581717452	0.024274651443968773	0.9235656334511811	Gnathochromis pfefferi	m	n
1519	FISH20210616_c3_r0_Gnathochromis-pfefferi_su	1970-01-08 05:30:00	2.1422096785431495	344.5005816852252	0.022325632928923606	0.8478200653703396	0.022345450933836747	0.9003396831507631	Gnathochromis pfefferi	m	n
1520	FISH20210616_c3_r0_Gnathochromis-pfefferi_su	1970-01-08 06:00:00	2.6327966996480194	374.4993905817175	0.04094182825484764	0.6837119113573408	0.023267932844619116	0.89902565337834	Gnathochromis pfefferi	m	n
1521	FISH20210616_c3_r0_Gnathochromis-pfefferi_su	1970-01-08 06:30:00	3.575274027934749	404.4994737133677	0.06946983546617916	0.5018004542684615	0.024290293523781658	0.8978901566334753	Gnathochromis pfefferi	m	n
1522	FISH20210616_c3_r0_Gnathochromis-pfefferi_su	1970-01-08 07:00:00	5.044086810301171	434.49850415512464	0.07168975069252077	0.5503047091412743	0.04773572488942541	0.8034923850086957	Gnathochromis pfefferi	m	d
1523	FISH20210616_c3_r0_Gnathochromis-pfefferi_su	1970-01-08 07:30:00	2.274592871633288	464.5001384964822	0.02138385685003601	0.8747991801008255	0.03430599948396375	0.8383684194737883	Gnathochromis pfefferi	m	d
1524	FISH20210616_c3_r0_Gnathochromis-pfefferi_su	1970-01-08 08:00:00	1.7022756952134115	492.6774112155428	0.007569545196492777	0.995205954708888	0.01929001185964788	0.8576106466302066	Gnathochromis pfefferi	m	d
1525	FISH20210804_c1_r0_Gnathochromis-pfefferi_su	1970-01-02 00:00:00	9.142223657716016	14.50013849648219	0.1412110132402637	0.27017893745498867	0.22258467018576553	0.8311464283145074	Gnathochromis pfefferi	m	n
1526	FISH20210804_c1_r0_Gnathochromis-pfefferi_su	1970-01-02 00:30:00	12.165375849169328	44.49963990914631	0.16010193341089135	0.47576311561686335	0.17205138645332185	0.8064310263993926	Gnathochromis pfefferi	m	n
1527	FISH20210804_c1_r0_Gnathochromis-pfefferi_su	1970-01-02 01:00:00	42.263271805422285	74.49994460447596	0.5293596277420785	0.043540881896742746	0.39855165316182584	0.8407338334499128	Gnathochromis pfefferi	m	n
1528	FISH20210804_c1_r0_Gnathochromis-pfefferi_su	1970-01-02 01:30:00	4.016507032540643	104.50030469226081	0.029139659852639742	0.8078222813140546	0.02622939752506355	0.7930210997430149	Gnathochromis pfefferi	m	n
1529	FISH20210804_c1_r0_Gnathochromis-pfefferi_su	1970-01-02 02:00:00	6.1354849975049035	134.49975070633207	0.06409617195723229	0.6702121766107141	0.07188877712800926	0.8024777963753436	Gnathochromis pfefferi	m	n
1530	FISH20210804_c1_r0_Gnathochromis-pfefferi_su	1970-01-02 02:30:00	3.8891954733992655	164.5001107910481	0.0335696875692444	0.8171947706625304	0.02131547883765969	0.7721981520358439	Gnathochromis pfefferi	m	n
1531	FISH20210804_c1_r0_Gnathochromis-pfefferi_su	1970-01-02 03:00:00	3.373342362152769	194.50041548944657	0.026425128801728436	0.8851033183757132	0.018599784547135085	0.7631289854296937	Gnathochromis pfefferi	m	n
1532	FISH20210804_c1_r0_Gnathochromis-pfefferi_su	1970-01-02 03:30:00	6.652653346605462	224.49986150351782	0.08054955404132735	0.7235610215500526	0.07778079644111079	0.7672404680829307	Gnathochromis pfefferi	m	n
1533	FISH20210804_c1_r0_Gnathochromis-pfefferi_su	1970-01-02 04:00:00	6.777202859578444	254.50022158209617	0.08669399512519388	0.6170507423000221	0.10606594270681372	0.725754680307213	Gnathochromis pfefferi	m	n
1534	FISH20210804_c1_r0_Gnathochromis-pfefferi_su	1970-01-02 04:30:00	27.772021983732305	284.5005816852252	0.34252949975070635	0.25893302310121324	0.3605185714601566	0.780219938771609	Gnathochromis pfefferi	m	n
1535	FISH20210804_c1_r0_Gnathochromis-pfefferi_su	1970-01-02 05:00:00	21.89267553639128	314.5000276992964	0.2588776245083375	0.1448673203700626	0.3260995976061848	0.8017350228929009	Gnathochromis pfefferi	m	n
1536	FISH20210804_c1_r0_Gnathochromis-pfefferi_su	1970-01-02 05:30:00	69.68405070017788	344.49952911196056	0.7582959392831422	0.019444906099385074	0.6285044981860264	0.851242914267748	Gnathochromis pfefferi	m	n
1537	FISH20210804_c1_r0_Gnathochromis-pfefferi_su	1970-01-02 06:00:00	31.9011404036258	374.49983381342787	0.37691114557943717	0.13366939951251938	0.3670919568824328	0.8244635322830683	Gnathochromis pfefferi	m	n
1538	FISH20210804_c1_r0_Gnathochromis-pfefferi_su	1970-01-02 06:30:00	20.919228557055884	404.5001384964822	0.23854634092294055	0.2177718685945377	0.2055737860421937	0.7785452270170398	Gnathochromis pfefferi	m	n
1539	FISH20210804_c1_r0_Gnathochromis-pfefferi_su	1970-01-02 07:00:00	72.63929422588284	434.4996399091463	0.7654977563569886	0.1697412885712703	0.36075927014190046	0.8215627218248076	Gnathochromis pfefferi	m	d
1540	FISH20210804_c1_r0_Gnathochromis-pfefferi_su	1970-01-02 07:30:00	112.83502636767943	464.5	0.9911367161533348	0.0	0.577925407153196	0.8570805567050623	Gnathochromis pfefferi	m	d
1541	FISH20210804_c1_r0_Gnathochromis-pfefferi_su	1970-01-02 08:00:00	105.19681339721771	494.50030469226084	0.9612763835798571	0.0	0.5547167369931851	0.8678701301001926	Gnathochromis pfefferi	m	d
1542	FISH20210804_c1_r0_Gnathochromis-pfefferi_su	1970-01-02 08:30:00	107.40758274914977	524.4998061049249	0.9916902110686389	0.0	0.6045183920593603	0.8570169862597157	Gnathochromis pfefferi	m	d
1543	FISH20210804_c1_r0_Gnathochromis-pfefferi_su	1970-01-02 09:00:00	104.36808704726963	554.5001107910481	0.9970640372257922	0.0	0.6072926918224374	0.8635273411453616	Gnathochromis pfefferi	m	d
1544	FISH20210804_c1_r0_Gnathochromis-pfefferi_su	1970-01-02 09:30:00	106.62860541687168	584.5004154894466	0.992521189961775	0.0	0.6093607291486216	0.8669318000087574	Gnathochromis pfefferi	m	d
1545	FISH20210804_c1_r0_Gnathochromis-pfefferi_su	1970-01-02 10:00:00	104.31276271438651	614.4999169021107	0.970915738740236	0.0	0.5949841692074637	0.8631972693876424	Gnathochromis pfefferi	m	d
1546	FISH20210804_c1_r0_Gnathochromis-pfefferi_su	1970-01-02 10:30:00	86.70388082892482	644.5002215820962	0.8288832262353202	0.09699756259694217	0.5606790381774366	0.8538275764089212	Gnathochromis pfefferi	m	d
1547	FISH20210804_c1_r0_Gnathochromis-pfefferi_su	1970-01-02 11:00:00	61.744989514412445	674.5005816852251	0.5752589884216941	0.32158883164367624	0.36551710288942924	0.8828801054496317	Gnathochromis pfefferi	m	d
1548	FISH20210804_c1_r0_Gnathochromis-pfefferi_su	1970-01-02 11:30:00	103.4277078922	704.5000830978893	0.9342972688493713	0.0	0.5433915534257784	0.8601543225927949	Gnathochromis pfefferi	m	d
1549	FISH20210804_c1_r0_Gnathochromis-pfefferi_su	1970-01-02 12:00:00	103.67408661749018	734.4995291119606	0.9752368289845438	0.0	0.6487622946394119	0.8599059783728069	Gnathochromis pfefferi	m	d
1550	FISH20210804_c1_r0_Gnathochromis-pfefferi_su	1970-01-02 12:30:00	105.91661908182473	764.4998338134279	0.9867050742300022	0.0	0.6291712673339569	0.8620025910016278	Gnathochromis pfefferi	m	d
1551	FISH20210804_c1_r0_Gnathochromis-pfefferi_su	1970-01-02 13:00:00	102.92776987331384	794.5001938950751	0.9942939449337986	0.0	0.6038513039258206	0.8613779702726632	Gnathochromis pfefferi	m	d
1552	FISH20210804_c1_r0_Gnathochromis-pfefferi_su	1970-01-02 13:30:00	85.72271162442162	824.4996399091463	0.8310342917289901	0.02897346407401252	0.6172117932482799	0.862335406026238	Gnathochromis pfefferi	m	d
1553	FISH20210804_c1_r0_Gnathochromis-pfefferi_su	1970-01-02 14:00:00	18.146472983138167	854.5	0.20767781963217372	0.5466984267671172	0.11327603347420855	0.7776918367765818	Gnathochromis pfefferi	m	d
1554	FISH20210804_c1_r0_Gnathochromis-pfefferi_su	1970-01-02 14:30:00	9.937090971606864	884.5003046922608	0.13921666389673704	0.6151459752922276	0.10887698769800891	0.822514166166141	Gnathochromis pfefferi	m	d
1555	FISH20210804_c1_r0_Gnathochromis-pfefferi_su	1970-01-02 15:00:00	3.9387147872327946	914.4998061049249	0.03816963049138552	0.8695917123705058	0.04482902579971878	0.8384915103033768	Gnathochromis pfefferi	m	d
1556	FISH20210804_c1_r0_Gnathochromis-pfefferi_su	1970-01-02 15:30:00	4.757738635071274	944.5001661865721	0.002825171726124529	1.0	0.6139098339146207	0.9486612499706147	Gnathochromis pfefferi	m	d
1557	FISH20210804_c1_r0_Gnathochromis-pfefferi_su	1970-01-02 16:00:00	4.854083499024392	974.5005262866323	0.0003877901501301867	1.0	0.6595620510731793	0.9562356541699131	Gnathochromis pfefferi	m	d
1558	FISH20210804_c1_r0_Gnathochromis-pfefferi_su	1970-01-02 16:30:00	11.10501647907727	1004.4999723007036	0.1310730707440031	0.48185696083319485	0.2573164702829523	0.7745699011349098	Gnathochromis pfefferi	m	d
1559	FISH20210804_c1_r0_Gnathochromis-pfefferi_su	1970-01-02 17:00:00	4.22106031218701	1034.4994737133677	0.022990416043432497	0.8639410558971802	0.0466238151909157	0.7472497226573723	Gnathochromis pfefferi	m	d
1560	FISH20210804_c1_r0_Gnathochromis-pfefferi_su	1970-01-02 17:30:00	77.15523806771162	1064.4997784179038	0.735929536893419	0.07993574119211168	0.4421915672542274	0.8344270000581161	Gnathochromis pfefferi	m	d
1561	FISH20210804_c1_r0_Gnathochromis-pfefferi_su	1970-01-02 18:00:00	110.21806139479432	1094.5001384964821	0.9968976787989585	0.0	0.5881581874393063	0.8701288667910145	Gnathochromis pfefferi	m	d
1562	FISH20210804_c1_r0_Gnathochromis-pfefferi_su	1970-01-02 18:30:00	81.4835073434088	1124.4996399091463	0.7761896847820066	0.17915904936014626	0.4615664252961079	0.8323371801658845	Gnathochromis pfefferi	m	d
1563	FISH20210804_c1_r0_Gnathochromis-pfefferi_su	1970-01-02 19:00:00	47.25927623778774	1154.499944604476	0.5037668956348327	0.2898293817859517	0.20304174556687207	0.7886045473325018	Gnathochromis pfefferi	m	n
1564	FISH20210804_c1_r0_Gnathochromis-pfefferi_su	1970-01-02 19:30:00	32.139898168083526	1184.500304692261	0.34319428286521525	0.5166472771591601	0.2821706231341501	0.8179580112574624	Gnathochromis pfefferi	m	n
1565	FISH20210804_c1_r0_Gnathochromis-pfefferi_su	1970-01-02 20:00:00	4.9164861556535	1214.499806104925	0.029084261259764002	0.8221705168688715	0.029112702850464182	0.8009014414950907	Gnathochromis pfefferi	m	n
1566	FISH20210804_c1_r0_Gnathochromis-pfefferi_su	1970-01-02 20:30:00	6.453581624360715	1244.500110791048	0.042709949036117884	0.6572678927542654	0.05006395878135386	0.7727736042998297	Gnathochromis pfefferi	m	n
1567	FISH20210804_c1_r0_Gnathochromis-pfefferi_su	1970-01-02 21:00:00	6.2238122843266055	1274.5004708880394	0.04171514043543294	0.6860007755803003	0.04648778000023224	0.7242024753719084	Gnathochromis pfefferi	m	n
1568	FISH20210804_c1_r0_Gnathochromis-pfefferi_su	1970-01-02 21:30:00	8.341811883465555	1304.4999169021107	0.08309788931361144	0.41764999169021105	0.06078257036812767	0.7509381329962324	Gnathochromis pfefferi	m	n
1569	FISH20210804_c1_r0_Gnathochromis-pfefferi_su	1970-01-02 22:00:00	7.339197717087725	1334.4994183147749	0.05390283086809595	0.52224253503961	0.055204111778888384	0.7221239218626632	Gnathochromis pfefferi	m	n
1570	FISH20210804_c1_r0_Gnathochromis-pfefferi_su	1970-01-02 22:30:00	7.10115981050157	1364.4997784179038	0.062098382450697986	0.3935298027919344	0.05701340149769429	0.7198840093169613	Gnathochromis pfefferi	m	n
1571	FISH20210804_c1_r0_Gnathochromis-pfefferi_su	1970-01-02 23:00:00	6.9291022116361605	1394.5000830978893	0.06404077336435654	0.511329012243089	0.051771039881594365	0.7318597646717109	Gnathochromis pfefferi	m	n
1572	FISH20210804_c1_r0_Gnathochromis-pfefferi_su	1970-01-02 23:30:00	21.144795747699927	1424.4995845105534	0.2729488670987757	0.14453492881280816	0.16421502498913954	0.7603305808243568	Gnathochromis pfefferi	m	n
1573	FISH20210804_c1_r0_Gnathochromis-pfefferi_su	1970-01-03 00:00:00	59.57201345233253	14.499889208951917	0.6368269443828939	0.03478838909816087	0.3952701520165638	0.842039014724241	Gnathochromis pfefferi	m	n
1574	FISH20210804_c1_r0_Gnathochromis-pfefferi_su	1970-01-03 00:30:00	20.31239656252577	44.50024929366794	0.26425128801728437	0.22353332225361475	0.1445664177167985	0.8067130378744651	Gnathochromis pfefferi	m	n
1575	FISH20210804_c1_r0_Gnathochromis-pfefferi_su	1970-01-03 01:00:00	27.321635598350255	74.49969530773919	0.36551991579413884	0.13245803556589664	0.3061268030816022	0.8312300178822314	Gnathochromis pfefferi	m	n
1576	FISH20210804_c1_r0_Gnathochromis-pfefferi_su	1970-01-03 01:30:00	34.737519716230885	104.50005539552404	0.43618435630401065	0.20972745402171505	0.2636300335310978	0.8282027598245127	Gnathochromis pfefferi	m	n
1577	FISH20210804_c1_r0_Gnathochromis-pfefferi_su	1970-01-03 02:00:00	6.41761168688692	134.50041548944657	0.054124425239598914	0.5262312337266634	0.0417896824066645	0.7449908757627577	Gnathochromis pfefferi	m	n
1578	FISH20210804_c1_r0_Gnathochromis-pfefferi_su	1970-01-03 02:30:00	6.465277485241374	164.49986150351782	0.05861171126253393	0.5578638302587114	0.07579019763701873	0.7451848344169494	Gnathochromis pfefferi	m	n
1579	FISH20210804_c1_r0_Gnathochromis-pfefferi_su	1970-01-03 03:00:00	6.9938527350080335	194.50022158209617	0.0678041214269887	0.5612120540660315	0.07050600099946233	0.7451435206055563	Gnathochromis pfefferi	m	n
1580	FISH20210804_c1_r0_Gnathochromis-pfefferi_su	1970-01-03 03:30:00	6.479746522732614	224.5005816852252	0.060107473270178936	0.6118220597196831	0.052360577798728436	0.7454942866333405	Gnathochromis pfefferi	m	n
1581	FISH20210804_c1_r0_Gnathochromis-pfefferi_su	1970-01-03 04:00:00	5.484572793875536	254.50002769929642	0.041770539028308684	0.7568001772754972	0.02871131699488974	0.7196508388182236	Gnathochromis pfefferi	m	n
1582	FISH20210804_c1_r0_Gnathochromis-pfefferi_su	1970-01-03 04:30:00	6.087201920384943	284.49952911196056	0.049304747659409454	0.6741454767048917	0.035131381005659545	0.7424123277001144	Gnathochromis pfefferi	m	n
1583	FISH20210804_c1_r0_Gnathochromis-pfefferi_su	1970-01-03 05:00:00	6.0337412685022604	314.49983381342787	0.04946820296920009	0.6011522269000664	0.0388457010416852	0.7125484806199015	Gnathochromis pfefferi	m	n
1584	FISH20210804_c1_r0_Gnathochromis-pfefferi_su	1970-01-03 05:30:00	5.710596822529432	344.5001938950751	0.037061658633870696	0.755138219489225	0.0386992379138272	0.724602294688566	Gnathochromis pfefferi	m	n
1585	FISH20210804_c1_r0_Gnathochromis-pfefferi_su	1970-01-03 06:00:00	12.003298304903383	374.4996399091463	0.1743393717799568	0.42723394825771427	0.09012976006939646	0.717712133906762	Gnathochromis pfefferi	m	n
1586	FISH20210804_c1_r0_Gnathochromis-pfefferi_su	1970-01-03 06:30:00	21.943316217373173	404.5	0.29780633724795036	0.2890538444493685	0.24754853319840306	0.7930935047624907	Gnathochromis pfefferi	m	n
1587	FISH20210804_c1_r0_Gnathochromis-pfefferi_su	1970-01-03 07:00:00	69.1429678844193	434.5003600908537	0.7508171292449172	0.12968810592210958	0.3487675844627341	0.8298789746317828	Gnathochromis pfefferi	m	d
1588	FISH20210804_c1_r0_Gnathochromis-pfefferi_su	1970-01-03 07:30:00	108.69427432566175	464.4998615035178	0.9844883939947925	0.0	0.5831114850190604	0.8710934253822812	Gnathochromis pfefferi	m	d
1589	FISH20210804_c1_r0_Gnathochromis-pfefferi_su	1970-01-03 08:00:00	109.53228714947693	494.50016618657213	0.9929647684467096	0.0	0.5958005817389518	0.887519524061286	Gnathochromis pfefferi	m	d
1590	FISH20210804_c1_r0_Gnathochromis-pfefferi_su	1970-01-03 08:30:00	98.88594566742613	524.5005262866323	0.9092017062766605	0.03479031632596532	0.49166536374489556	0.8842313691077305	Gnathochromis pfefferi	m	d
1591	FISH20210804_c1_r0_Gnathochromis-pfefferi_su	1970-01-03 09:00:00	96.57443110371628	554.4999723007036	0.8968478200653703	0.047864384244640186	0.5322937463114776	0.8936663004933697	Gnathochromis pfefferi	m	d
1592	FISH20210804_c1_r0_Gnathochromis-pfefferi_su	1970-01-03 09:30:00	9.421444973669642	584.4994737133677	0.0912968810592211	0.7388510331837571	0.06985875859175908	0.8054236536393616	Gnathochromis pfefferi	m	d
1593	FISH20210804_c1_r0_Gnathochromis-pfefferi_su	1970-01-03 10:00:00	12.03215397016186	614.4997784179038	0.09478174163527588	0.8057278971859074	0.10745301850133157	0.8272911495499211	Gnathochromis pfefferi	m	d
1594	FISH20210804_c1_r0_Gnathochromis-pfefferi_su	1970-01-03 10:30:00	3.6252911587753345	644.5001384964822	0.014791424297822835	0.9186194670655365	0.030387339304033003	0.8046284231572175	Gnathochromis pfefferi	m	d
1595	FISH20210804_c1_r0_Gnathochromis-pfefferi_su	1970-01-03 11:00:00	4.894438007433015	674.4996399091463	0.028696471109633814	0.8165198603955459	0.05262053706318221	0.7954289421492324	Gnathochromis pfefferi	m	d
1596	FISH20210804_c1_r0_Gnathochromis-pfefferi_su	1970-01-03 11:30:00	5.734316308869518	704.499944604476	0.04387325504099269	0.6236428096609794	0.08782136045157009	0.7778734425465641	Gnathochromis pfefferi	m	d
1597	FISH20210804_c1_r0_Gnathochromis-pfefferi_su	1970-01-03 12:00:00	5.905897257395517	734.5003046922608	0.06996842280206082	0.5920447620630436	0.07846386343535808	0.7682681183386895	Gnathochromis pfefferi	m	d
1598	FISH20210804_c1_r0_Gnathochromis-pfefferi_su	1970-01-03 12:30:00	5.257690398676759	764.4998061049249	0.054124425239598914	0.4924934906653371	0.12405924945923878	0.7448750515891841	Gnathochromis pfefferi	m	d
1599	FISH20210804_c1_r0_Gnathochromis-pfefferi_su	1970-01-03 13:00:00	4.741926707867875	794.5001107910481	0.04370706846886772	0.6133392421892311	0.08540200586489155	0.7451258889773711	Gnathochromis pfefferi	m	d
1600	FISH20210804_c1_r0_Gnathochromis-pfefferi_su	1970-01-03 13:30:00	103.23809394678923	824.5004708880394	0.9626059498088748	0.019223311727882112	0.5186594024968743	0.8750264330125791	Gnathochromis pfefferi	m	d
1601	FISH20210804_c1_r0_Gnathochromis-pfefferi_su	1970-01-03 14:00:00	106.16189635698129	854.4999169021107	0.9929089801119052	0.0	0.5658820889785836	0.874512238702038	Gnathochromis pfefferi	m	d
1602	FISH20210804_c1_r0_Gnathochromis-pfefferi_su	1970-01-03 14:30:00	104.07894263708883	884.4994183147749	0.9925765885546507	0.0	0.5295568292283334	0.8873395014389148	Gnathochromis pfefferi	m	d
1603	FISH20210804_c1_r0_Gnathochromis-pfefferi_su	1970-01-03 15:00:00	89.8691775793213	914.4997784179038	0.837968092178152	0.08320407711056947	0.5243385196253343	0.8761716649223962	Gnathochromis pfefferi	m	d
1604	FISH20210804_c1_r0_Gnathochromis-pfefferi_su	1970-01-03 15:30:00	89.6547356380236	944.5000830978893	0.8256606282200432	0.043931084150462575	0.48722245910525047	0.8855152982556972	Gnathochromis pfefferi	m	d
1605	FISH20210804_c1_r0_Gnathochromis-pfefferi_su	1970-01-03 16:00:00	97.44711034561126	974.4995845105534	0.9667054456816797	0.0	0.5879898038460054	0.885913299209975	Gnathochromis pfefferi	m	d
1606	FISH20210804_c1_r0_Gnathochromis-pfefferi_su	1970-01-03 16:30:00	96.50291398728903	1004.4998892089519	0.9890870817637935	0.0	0.5856952700817027	0.8800566950089064	Gnathochromis pfefferi	m	d
1607	FISH20210804_c1_r0_Gnathochromis-pfefferi_su	1970-01-03 17:00:00	99.27033423500987	1034.500193895075	0.9753476261702952	0.0	0.6018206602996635	0.8823343763273148	Gnathochromis pfefferi	m	d
1608	FISH20210804_c1_r0_Gnathochromis-pfefferi_su	1970-01-03 17:30:00	99.37373061410136	1064.499695307739	0.9941831477480472	0.0	0.5792045559052676	0.8786620006385581	Gnathochromis pfefferi	m	d
1609	FISH20210804_c1_r0_Gnathochromis-pfefferi_su	1970-01-03 18:00:00	104.82828902988274	1094.5	0.9957345446487924	0.0	0.5951517352940975	0.8850793618231821	Gnathochromis pfefferi	m	d
1610	FISH20210804_c1_r0_Gnathochromis-pfefferi_su	1970-01-03 18:30:00	100.32050326184755	1124.5003600908537	0.9915240152900117	0.0	0.5982672652929407	0.8756691572054807	Gnathochromis pfefferi	m	d
1611	FISH20210804_c1_r0_Gnathochromis-pfefferi_su	1970-01-03 19:00:00	72.15393116419202	1154.4998615035179	0.7761342861891308	0.08586781895739848	0.2840512842511246	0.8189502860995965	Gnathochromis pfefferi	m	n
1612	FISH20210804_c1_r0_Gnathochromis-pfefferi_su	1970-01-03 19:30:00	33.23563065275022	1184.5001661865722	0.3808442277863949	0.2338799025038777	0.2120062883686268	0.8733181842609928	Gnathochromis pfefferi	m	n
1613	FISH20210804_c1_r0_Gnathochromis-pfefferi_su	1970-01-03 20:00:00	8.302936778661914	1214.5005262866323	0.06852805938729156	0.4485624065148745	0.2182166200623044	0.8464261825193838	Gnathochromis pfefferi	m	n
1614	FISH20210804_c1_r0_Gnathochromis-pfefferi_su	1970-01-03 20:30:00	14.940224525098456	1244.4999723007036	0.18425571990471443	0.17755249016674976	0.2579799954040231	0.8448403501139861	Gnathochromis pfefferi	m	n
1615	FISH20210804_c1_r0_Gnathochromis-pfefferi_su	1970-01-03 21:00:00	50.13562885602923	1274.4994183147749	0.5417982383247466	0.06520414381474711	0.3953082626962202	0.8838003621211038	Gnathochromis pfefferi	m	n
1616	FISH20210804_c1_r0_Gnathochromis-pfefferi_su	1970-01-03 21:30:00	77.28885318271307	1304.4997784179038	0.8171393751384888	0.0	0.4856756029778033	0.885868118830888	Gnathochromis pfefferi	m	n
1617	FISH20210804_c1_r0_Gnathochromis-pfefferi_su	1970-01-03 22:00:00	81.22310669262643	1334.5001384964821	0.7943604232452496	0.0	0.4959732836921677	0.8987388409311352	Gnathochromis pfefferi	m	n
1618	FISH20210804_c1_r0_Gnathochromis-pfefferi_su	1970-01-03 22:30:00	79.42274598002507	1364.4995845105534	0.8013406459475929	0.0	0.4233927317202404	0.8970340729320644	Gnathochromis pfefferi	m	n
1619	FISH20210804_c1_r0_Gnathochromis-pfefferi_su	1970-01-03 23:00:00	76.3854789476657	1394.499944604476	0.7430755594947929	0.0	0.48110114113216884	0.8987505406043286	Gnathochromis pfefferi	m	n
1620	FISH20210804_c1_r0_Gnathochromis-pfefferi_su	1970-01-03 23:30:00	79.62900510373875	1424.500249293668	0.7831145088914742	0.0	0.4590661828783356	0.9008023810119907	Gnathochromis pfefferi	m	n
1621	FISH20210804_c1_r0_Gnathochromis-pfefferi_su	1970-01-04 00:00:00	81.14514794372468	14.499695307739183	0.8430557863830259	0.0	0.4146520136216515	0.8969866853063223	Gnathochromis pfefferi	m	n
1622	FISH20210804_c1_r0_Gnathochromis-pfefferi_su	1970-01-04 00:30:00	40.74641979177295	44.50005539552404	0.41441391535563926	0.35541768225127407	0.23254146382319837	0.8567707359390448	Gnathochromis pfefferi	m	n
1623	FISH20210804_c1_r0_Gnathochromis-pfefferi_su	1970-01-04 01:00:00	11.119466280585652	74.50036009085369	0.12536701567780179	0.3232507894299485	0.15485797605733803	0.821134965849737	Gnathochromis pfefferi	m	n
1624	FISH20210804_c1_r0_Gnathochromis-pfefferi_su	1970-01-04 01:30:00	3.650804718910197	104.4998615035178	0.02609273724447399	0.8839953465181984	0.015892051348949693	0.7775893745244612	Gnathochromis pfefferi	m	n
1625	FISH20210804_c1_r0_Gnathochromis-pfefferi_su	1970-01-04 02:00:00	2.9847087889189305	134.50022158209617	0.020108575227121648	0.948426767117217	0.011792527276631085	0.8069461240170711	Gnathochromis pfefferi	m	n
1626	FISH20210804_c1_r0_Gnathochromis-pfefferi_su	1970-01-04 02:30:00	4.256189146414171	164.50052628663232	0.05035732092404853	0.6099939061547837	0.01543507155990164	0.7651911736775017	Gnathochromis pfefferi	m	n
1627	FISH20210804_c1_r0_Gnathochromis-pfefferi_su	1970-01-04 03:00:00	3.877713708693774	194.50002769929642	0.0450390560079774	0.6045648440529611	0.016491203496098988	0.7631350527600507	Gnathochromis pfefferi	m	n
1628	FISH20210804_c1_r0_Gnathochromis-pfefferi_su	1970-01-04 03:30:00	4.027841854480279	224.49947371336768	0.039609993906154786	0.7166915960334608	0.014477223580301323	0.7466449785430079	Gnathochromis pfefferi	m	n
1629	FISH20210804_c1_r0_Gnathochromis-pfefferi_su	1970-01-04 04:00:00	3.1719737478677668	254.49983381342787	0.02697762020828717	0.908154221138932	0.014165750613429942	0.7356447870405572	Gnathochromis pfefferi	m	n
1630	FISH20210804_c1_r0_Gnathochromis-pfefferi_su	1970-01-04 04:30:00	6.202951885601612	284.5001384964822	0.0811589385629605	0.5234613040828763	0.02533695688401717	0.7326005113229024	Gnathochromis pfefferi	m	n
1631	FISH20210804_c1_r0_Gnathochromis-pfefferi_su	1970-01-04 05:00:00	3.808970604462353	314.4996399091463	0.03944379812752756	0.7787380200542906	0.016313199161430925	0.7177045512743984	Gnathochromis pfefferi	m	n
1632	FISH20210804_c1_r0_Gnathochromis-pfefferi_su	1970-01-04 05:30:00	29.11347455867218	344.5	0.3387436295147352	0.3037890538444494	0.11555361771056585	0.7472742477694455	Gnathochromis pfefferi	m	n
1633	FISH20210804_c1_r0_Gnathochromis-pfefferi_su	1970-01-04 06:00:00	69.8135184766201	374.50030469226084	0.7122597086034015	0.017062766605728214	0.3421754597673018	0.857671080963849	Gnathochromis pfefferi	m	n
1634	FISH20210804_c1_r0_Gnathochromis-pfefferi_su	1970-01-04 06:30:00	89.57825006788767	404.49975070633207	0.8352999833804221	0.0	0.365079930636899	0.8879685997214757	Gnathochromis pfefferi	m	n
1635	FISH20210804_c1_r0_Gnathochromis-pfefferi_su	1970-01-04 07:00:00	83.11203497958162	434.5001107910481	0.8948038998448925	0.03390206071349435	0.4124871043282895	0.8495120701209481	Gnathochromis pfefferi	m	d
1636	FISH20210804_c1_r0_Gnathochromis-pfefferi_su	1970-01-04 07:30:00	91.57286711005646	464.5004154894466	0.9724668993407567	0.0	0.36757067950163946	0.8367703476551734	Gnathochromis pfefferi	m	d
1637	FISH20210804_c1_r0_Gnathochromis-pfefferi_su	1970-01-04 08:00:00	94.9515907768863	494.49991690211067	0.9850423799235499	0.0	0.4889916588784391	0.851126153362005	Gnathochromis pfefferi	m	d
1638	FISH20210804_c1_r0_Gnathochromis-pfefferi_su	1970-01-04 08:30:00	96.10055035897145	524.5002215820962	0.9995568358076667	0.0	0.5692310757482594	0.8509021917639313	Gnathochromis pfefferi	m	d
1639	FISH20210804_c1_r0_Gnathochromis-pfefferi_su	1970-01-04 09:00:00	94.32787174349035	554.5005816852251	0.9839898066589109	0.0	0.39217968771915	0.8126897195173649	Gnathochromis pfefferi	m	d
1640	FISH20210804_c1_r0_Gnathochromis-pfefferi_su	1970-01-04 09:30:00	93.36606253586768	584.5000830978893	0.984820785552047	0.0	0.4122446048685595	0.837067126436798	Gnathochromis pfefferi	m	d
1641	FISH20210804_c1_r0_Gnathochromis-pfefferi_su	1970-01-04 10:00:00	93.83926615444209	614.4995291119606	0.9956789097556922	0.0	0.4942921868684366	0.8830272274970578	Gnathochromis pfefferi	m	d
1642	FISH20210804_c1_r0_Gnathochromis-pfefferi_su	1970-01-04 10:30:00	96.45929172163947	644.4998892089519	0.9653224019499225	0.0	0.5213061030084829	0.881349831677245	Gnathochromis pfefferi	m	d
1643	FISH20210804_c1_r0_Gnathochromis-pfefferi_su	1970-01-04 11:00:00	101.17369054930388	674.5001938950751	0.9725776965265083	0.0	0.5165273380335417	0.8844816418938863	Gnathochromis pfefferi	m	d
1644	FISH20210804_c1_r0_Gnathochromis-pfefferi_su	1970-01-04 11:30:00	107.11036260448383	704.4996953077392	0.998061049249349	0.0	0.5677605868503818	0.8931588632664283	Gnathochromis pfefferi	m	d
1645	FISH20210804_c1_r0_Gnathochromis-pfefferi_su	1970-01-04 12:00:00	104.45650830203675	734.5	0.9972856193219588	0.0	0.5269523836014208	0.8733613817499845	Gnathochromis pfefferi	m	d
1646	FISH20210804_c1_r0_Gnathochromis-pfefferi_su	1970-01-04 12:30:00	105.59211404139647	764.5003600908537	0.995291119605562	0.0	0.5029127236190749	0.8967090819825503	Gnathochromis pfefferi	m	d
1647	FISH20210804_c1_r0_Gnathochromis-pfefferi_su	1970-01-04 13:00:00	109.97173080719027	794.4998061049249	0.995955902720071	0.0	0.5109400632891361	0.8894553929074493	Gnathochromis pfefferi	m	d
1648	FISH20210804_c1_r0_Gnathochromis-pfefferi_su	1970-01-04 13:30:00	105.88278894849336	824.5001661865721	0.9949590073122092	0.0	0.5385756072147875	0.8890490636059094	Gnathochromis pfefferi	m	d
1649	FISH20210804_c1_r0_Gnathochromis-pfefferi_su	1970-01-04 14:00:00	107.50838963648043	854.5004708880394	0.9927427843332779	0.0	0.5186680069462436	0.88563571131472	Gnathochromis pfefferi	m	d
1650	FISH20210804_c1_r0_Gnathochromis-pfefferi_su	1970-01-04 14:30:00	100.71208689991951	884.4999723007036	0.9821616530940114	0.0	0.5256860732860064	0.8830465792809725	Gnathochromis pfefferi	m	d
1651	FISH20210804_c1_r0_Gnathochromis-pfefferi_su	1970-01-04 15:00:00	76.31169202857501	914.1366617429837	0.7889512555391432	0.045022156573116694	0.37942000376392804	0.886126895481626	Gnathochromis pfefferi	m	d
1652	FISH20210804_c1_r0_Gnathochromis-pfefferi_su	1970-01-04 15:30:00	108.85194572288113	944.4997784179038	0.9854309771770441	0.0	0.5451455159940733	0.8939795322226987	Gnathochromis pfefferi	m	d
1653	FISH20210804_c1_r0_Gnathochromis-pfefferi_su	1970-01-04 16:00:00	105.30737462664648	974.5001384964822	0.952080217162484	0.0	0.5855826998242522	0.8953544020073335	Gnathochromis pfefferi	m	d
1654	FISH20210804_c1_r0_Gnathochromis-pfefferi_su	1970-01-04 16:30:00	108.1315044433282	1004.4995845105534	0.9853747714808044	0.0	0.5762942154414581	0.893503474407276	Gnathochromis pfefferi	m	d
1655	FISH20210804_c1_r0_Gnathochromis-pfefferi_su	1970-01-04 17:00:00	111.03439671276826	1034.499944604476	0.9906935519610015	0.0	0.5697162436552988	0.8887998006608491	Gnathochromis pfefferi	m	d
1656	FISH20210804_c1_r0_Gnathochromis-pfefferi_su	1970-01-04 17:30:00	100.31079531371228	1064.500249293668	0.9147969641571104	0.01390504681181098	0.5449356817648615	0.8884767493546454	Gnathochromis pfefferi	m	d
1657	FISH20210804_c1_r0_Gnathochromis-pfefferi_su	1970-01-04 18:00:00	104.81762703795992	1094.499750706332	0.9847653869591713	0.0	0.5123431034104222	0.886561021931494	Gnathochromis pfefferi	m	d
1658	FISH20210804_c1_r0_Gnathochromis-pfefferi_su	1970-01-04 18:30:00	108.22704011213588	1124.500055395524	0.984323066696211	0.0	0.5754717917240808	0.8832872170186934	Gnathochromis pfefferi	m	d
1659	FISH20210804_c1_r0_Gnathochromis-pfefferi_su	1970-01-04 19:00:00	84.68186946483686	1154.5004154894466	0.80710209960667	0.004044097279929089	0.33023593471529	0.8522998787292055	Gnathochromis pfefferi	m	n
1660	FISH20210804_c1_r0_Gnathochromis-pfefferi_su	1970-01-04 19:30:00	29.311698593300036	1184.4998615035179	0.2868539139105867	0.428785108858235	0.14019922709196603	0.8131883916254261	Gnathochromis pfefferi	m	n
1661	FISH20210804_c1_r0_Gnathochromis-pfefferi_su	1970-01-04 20:00:00	18.56611221558906	1214.5002215820962	0.2369820518502105	0.452138267228008	0.09482987089170025	0.7489523930781449	Gnathochromis pfefferi	m	n
1662	FISH20210804_c1_r0_Gnathochromis-pfefferi_su	1970-01-04 20:30:00	16.127420148991572	1244.5005816852251	0.2176610714087862	0.4175945930973353	0.10823892717692477	0.7894639421071186	Gnathochromis pfefferi	m	n
1663	FISH20210804_c1_r0_Gnathochromis-pfefferi_su	1970-01-04 21:00:00	3.408977417863615	1274.5000276992964	0.03196498808930253	0.7875463963215334	0.01146571159179921	0.7217520392043735	Gnathochromis pfefferi	m	n
1664	FISH20210804_c1_r0_Gnathochromis-pfefferi_su	1970-01-04 21:30:00	64.40950620000277	1304.4995291119606	0.6297158052185474	0.16841172234225252	0.3010929931406529	0.8428146393176185	Gnathochromis pfefferi	m	n
1665	FISH20210804_c1_r0_Gnathochromis-pfefferi_su	1970-01-04 22:00:00	96.80317688806839	1334.4998338134278	0.9611123421227565	0.0	0.6039396999797202	0.9049531820934895	Gnathochromis pfefferi	m	n
1666	FISH20210804_c1_r0_Gnathochromis-pfefferi_su	1970-01-04 22:30:00	82.86346462341479	1364.500193895075	0.900559525788045	0.0	0.5748546333890646	0.8664555543701289	Gnathochromis pfefferi	m	n
1667	FISH20210804_c1_r0_Gnathochromis-pfefferi_su	1970-01-04 23:00:00	94.90023762842644	1394.4996399091463	0.9335770871419866	0.0	0.5387176389979235	0.9032090111766213	Gnathochromis pfefferi	m	n
1668	FISH20210804_c1_r0_Gnathochromis-pfefferi_su	1970-01-04 23:30:00	87.66386527807768	1424.5	0.9138599601152226	0.0	0.5947482621119348	0.8978617412487047	Gnathochromis pfefferi	m	n
1669	FISH20210804_c1_r0_Gnathochromis-pfefferi_su	1970-01-05 00:00:00	87.57503892261124	14.500360090853693	0.8627222868539139	0.0	0.46243252642823357	0.899444450025256	Gnathochromis pfefferi	m	n
1670	FISH20210804_c1_r0_Gnathochromis-pfefferi_su	1970-01-05 00:30:00	13.57990135428615	44.499806104924936	0.16281646446180267	0.5452329510830425	0.07960945789154455	0.7549479526617133	Gnathochromis pfefferi	m	n
1671	FISH20210804_c1_r0_Gnathochromis-pfefferi_su	1970-01-05 01:00:00	2.681295923978148	74.50016618657213	0.02675603811212054	0.8533680478617328	0.009647962616693843	0.7893153223426321	Gnathochromis pfefferi	m	n
1672	FISH20210804_c1_r0_Gnathochromis-pfefferi_su	1970-01-05 01:30:00	2.9461611806762136	104.50047088803944	0.031023212010414934	0.7910919062655809	0.018845093266930454	0.7752853440796945	Gnathochromis pfefferi	m	n
1673	FISH20210804_c1_r0_Gnathochromis-pfefferi_su	1970-01-05 02:00:00	1.8930958659749695	134.49997230070358	0.007201817073846324	1.0	0.009188821610982584	0.7860762778859514	Gnathochromis pfefferi	m	n
1674	FISH20210804_c1_r0_Gnathochromis-pfefferi_su	1970-01-05 02:30:00	2.3561136915863212	164.49947371336768	0.013794249626059497	0.9361808210071464	0.009760310057094636	0.7843913171797656	Gnathochromis pfefferi	m	n
1675	FISH20210804_c1_r0_Gnathochromis-pfefferi_su	1970-01-05 03:00:00	2.1508098264336577	194.49977841790383	0.01058054509195657	0.9587857301130068	0.009650189376122269	0.7852104589122598	Gnathochromis pfefferi	m	n
1676	FISH20210804_c1_r0_Gnathochromis-pfefferi_su	1970-01-05 03:30:00	2.3177006016890114	224.50013849648218	0.009750152346130409	0.934352667442247	0.009514493451752778	0.7841734443051157	Gnathochromis pfefferi	m	n
1677	FISH20210804_c1_r0_Gnathochromis-pfefferi_su	1970-01-05 04:00:00	2.3634073141102188	254.4996399091463	0.013517256661680794	0.9456539803888981	0.009064819400978077	0.7769925108477924	Gnathochromis pfefferi	m	n
1678	FISH20210804_c1_r0_Gnathochromis-pfefferi_su	1970-01-05 04:30:00	2.2661675627173303	284.49994460447596	0.014846000443164193	0.9477066253046754	0.009131002835564318	0.8197729131060536	Gnathochromis pfefferi	m	n
1679	FISH20210804_c1_r0_Gnathochromis-pfefferi_su	1970-01-05 05:00:00	1.7456796516772672	314.50030469226084	0.006093845216331505	1.0	0.009052083194153576	0.8184609813129785	Gnathochromis pfefferi	m	n
1680	FISH20210804_c1_r0_Gnathochromis-pfefferi_su	1970-01-05 05:30:00	1.9313063864593554	344.49975070633207	0.01728436097723118	0.8998947426735361	0.009589018528664119	0.8079370474397485	Gnathochromis pfefferi	m	n
1681	FISH20210804_c1_r0_Gnathochromis-pfefferi_su	1970-01-05 06:00:00	2.2234572108634794	374.5001107910481	0.012131619765122979	0.9251606470197208	0.009725916090095162	0.8343935237911134	Gnathochromis pfefferi	m	n
1682	FISH20210804_c1_r0_Gnathochromis-pfefferi_su	1970-01-05 06:30:00	1.8737103010277227	404.5004154894466	0.006758628330840397	1.0	0.008570177945125155	0.7935760859829751	Gnathochromis pfefferi	m	n
1683	FISH20210804_c1_r0_Gnathochromis-pfefferi_su	1970-01-05 07:00:00	45.815795910647886	434.49991690211067	0.5384743227522021	0.2609273724447399	0.26690452118933605	0.836455054638361	Gnathochromis pfefferi	m	d
1684	FISH20210804_c1_r0_Gnathochromis-pfefferi_su	1970-01-05 07:30:00	95.56147827510998	464.5002215820962	0.9129736317305561	0.0	0.5564266308551657	0.823385358221253	Gnathochromis pfefferi	m	d
1685	FISH20210804_c1_r0_Gnathochromis-pfefferi_su	1970-01-05 08:00:00	87.86375111425507	494.5005816852252	0.8556866655586948	0.10980001107971858	0.5372517250332723	0.8283180482808529	Gnathochromis pfefferi	m	d
1686	FISH20210804_c1_r0_Gnathochromis-pfefferi_su	1970-01-05 08:30:00	14.834296945306134	524.5000830978893	0.15295551492992077	0.770760622680184	0.07201707683106062	0.7886678299947483	Gnathochromis pfefferi	m	d
1687	FISH20210804_c1_r0_Gnathochromis-pfefferi_su	1970-01-05 09:00:00	1.9929030502555272	554.4995845105534	0.007312614259597806	1.0	0.008972384231199712	0.8053489905777982	Gnathochromis pfefferi	m	d
1688	FISH20210804_c1_r0_Gnathochromis-pfefferi_su	1970-01-05 09:30:00	1.368503746941223	584.4998892089519	0.001163306004874806	1.0	0.009287540116827243	0.7871096607589833	Gnathochromis pfefferi	m	d
1689	FISH20210804_c1_r0_Gnathochromis-pfefferi_su	1970-01-05 10:00:00	1.8487381799370788	614.5002492936679	0.009473159381751703	0.9888094842391003	0.009337905553445373	0.8108353204982832	Gnathochromis pfefferi	m	d
1690	FISH20210804_c1_r0_Gnathochromis-pfefferi_su	1970-01-05 10:30:00	1.4102560239275423	644.4996953077392	0.004487286022935018	1.0	0.007962238943897594	0.8361047168193414	Gnathochromis pfefferi	m	d
1691	FISH20210804_c1_r0_Gnathochromis-pfefferi_su	1970-01-05 11:00:00	1.4597786871573881	674.500055395524	0.004653224019499224	0.9690339020607135	0.008028053731001857	0.8584391838521439	Gnathochromis pfefferi	m	d
1692	FISH20210804_c1_r0_Gnathochromis-pfefferi_su	1970-01-05 11:30:00	1.4942217722236202	704.5003600908537	0.002271342307905379	1.0	0.008195631887367301	0.8317366797644775	Gnathochromis pfefferi	m	d
1693	FISH20210804_c1_r0_Gnathochromis-pfefferi_su	1970-01-05 12:00:00	1.277931578499117	734.4998615035178	0.003767104315550385	0.9682566062822004	0.007801786178777494	0.8327122587335669	Gnathochromis pfefferi	m	d
1694	FISH20210804_c1_r0_Gnathochromis-pfefferi_su	1970-01-05 12:30:00	1.5145629491716768	764.5002215820962	0.006370485264790605	0.9668734766230889	0.010532259571704772	0.8529057177505209	Gnathochromis pfefferi	m	d
1695	FISH20210804_c1_r0_Gnathochromis-pfefferi_su	1970-01-05 13:00:00	1.1237300568039552	794.5005262866323	0.0018281535648994515	1.0	0.007056561807052688	0.8625897710460299	Gnathochromis pfefferi	m	d
1696	FISH20210804_c1_r0_Gnathochromis-pfefferi_su	1970-01-05 13:30:00	2.1045162132739526	824.4999723007036	0.007921998781230956	0.9683674034679519	0.008935894607966025	0.8455604216176225	Gnathochromis pfefferi	m	d
1697	FISH20210804_c1_r0_Gnathochromis-pfefferi_su	1970-01-05 14:00:00	1.2758311675643073	854.4994737133677	0.006149243809207246	0.9665392499030525	0.007654772846624552	0.8588597036782892	Gnathochromis pfefferi	m	d
1698	FISH20210804_c1_r0_Gnathochromis-pfefferi_su	1970-01-05 14:30:00	1.9165210147848342	884.4997784179038	0.006536671836915578	0.9664303124307556	0.007760842599516335	0.8541796028847142	Gnathochromis pfefferi	m	d
1699	FISH20210804_c1_r0_Gnathochromis-pfefferi_su	1970-01-05 15:00:00	1.965554729272096	914.5001384964822	0.008365187524236884	0.8990083651875242	0.007846753583853474	0.8513331160624329	Gnathochromis pfefferi	m	d
1700	FISH20210804_c1_r0_Gnathochromis-pfefferi_su	1970-01-05 15:30:00	1.1327250023799484	944.4996399091463	0.0034901113511716804	0.9685889978394548	0.007538037306771016	0.8574839196789409	Gnathochromis pfefferi	m	d
1701	FISH20210804_c1_r0_Gnathochromis-pfefferi_su	1970-01-05 16:00:00	1.3342781631793847	974.499944604476	0.00044316419233325947	1.0	0.006724500948051273	0.865849316375914	Gnathochromis pfefferi	m	d
1702	FISH20210804_c1_r0_Gnathochromis-pfefferi_su	1970-01-05 16:30:00	1.6064587854082788	1004.5003046922608	0.0042656916514320535	0.9683674034679519	0.00826704840907091	0.8552774746821362	Gnathochromis pfefferi	m	d
1703	FISH20210804_c1_r0_Gnathochromis-pfefferi_su	1970-01-05 17:00:00	1.380789278892199	1034.499750706332	0.006149243809207246	0.966650047088804	0.007698255663177241	0.8577719923618098	Gnathochromis pfefferi	m	d
1704	FISH20210804_c1_r0_Gnathochromis-pfefferi_su	1970-01-05 17:30:00	2.6273277750625765	1064.500055395524	0.02437403057832927	0.9150786616441392	0.013760748216168912	0.8549982614195819	Gnathochromis pfefferi	m	d
1705	FISH20210804_c1_r0_Gnathochromis-pfefferi_su	1970-01-05 18:00:00	70.18123284427195	1094.5004154894466	0.6720957287684893	0.21189961774970917	0.3862142203421536	0.8122775573772599	Gnathochromis pfefferi	m	d
1706	FISH20210804_c1_r0_Gnathochromis-pfefferi_su	1970-01-05 18:30:00	84.72125468048286	1124.4998615035179	0.8287629494210847	0.07545288349675919	0.5425839372678503	0.850988178228477	Gnathochromis pfefferi	m	d
1707	FISH20210804_c1_r0_Gnathochromis-pfefferi_su	1970-01-05 19:00:00	58.21727644049395	1154.5002215820962	0.6230334588965212	0.0733990693551961	0.31647884797312376	0.7710672483860403	Gnathochromis pfefferi	m	n
1708	FISH20210804_c1_r0_Gnathochromis-pfefferi_su	1970-01-05 19:30:00	5.861780799969848	1184.5005816852251	0.08437205694975347	0.5185862279098111	0.06614060662943659	0.8060113704022313	Gnathochromis pfefferi	m	n
1709	FISH20210804_c1_r0_Gnathochromis-pfefferi_su	1970-01-05 20:00:00	5.645455118911368	1214.5000276992964	0.05035732092404853	0.7638357985707163	0.0924997103098966	0.8091903086625629	Gnathochromis pfefferi	m	n
1710	FISH20210804_c1_r0_Gnathochromis-pfefferi_su	1970-01-05 20:30:00	1.7831607066206814	1244.4994737133677	0.008365187524236884	0.9690321865824608	0.009599232202069114	0.8032060229587545	Gnathochromis pfefferi	m	n
1711	FISH20210804_c1_r0_Gnathochromis-pfefferi_su	1970-01-05 21:00:00	1.6264488191812088	1274.4998338134278	0.0070906270773321515	1.0	0.007628877803879971	0.8166849538296854	Gnathochromis pfefferi	m	n
1712	FISH20210804_c1_r0_Gnathochromis-pfefferi_su	1970-01-05 21:30:00	1.9674682389276974	1304.5001384964821	0.008863774860118552	0.9767325909921888	0.009636776664515723	0.7945127630177652	Gnathochromis pfefferi	m	n
1713	FISH20210804_c1_r0_Gnathochromis-pfefferi_su	1970-01-05 22:00:00	1.8513436841471382	1334.4996399091463	0.0071464184809705835	0.9673702287961886	0.013065551068708717	0.8064252958028021	Gnathochromis pfefferi	m	n
1714	FISH20210804_c1_r0_Gnathochromis-pfefferi_su	1970-01-05 22:30:00	2.1941422511033726	1364.5	0.011356082428539775	0.9580101927764236	0.011501915638163383	0.8030392858105402	Gnathochromis pfefferi	m	n
1715	FISH20210804_c1_r0_Gnathochromis-pfefferi_su	1970-01-05 23:00:00	2.210346968776862	1394.500304692261	0.01157830591102986	0.9119162373275719	0.009571181292559563	0.7850690704315356	Gnathochromis pfefferi	m	n
1716	FISH20210804_c1_r0_Gnathochromis-pfefferi_su	1970-01-05 23:30:00	2.6359943087937414	1424.499806104925	0.014015843997562462	0.9118608387346961	0.008720863680470693	0.8278073088588564	Gnathochromis pfefferi	m	n
1717	FISH20210804_c1_r0_Gnathochromis-pfefferi_su	1970-01-06 00:00:00	2.4519875395487656	14.500110791048083	0.007699977841790383	0.98964103700421	0.009586550935597052	0.8526055392811124	Gnathochromis pfefferi	m	n
1718	FISH20210804_c1_r0_Gnathochromis-pfefferi_su	1970-01-06 00:30:00	2.4331704587072025	44.500470888039445	0.009417760788875962	0.9729654866766384	0.010633912268163064	0.8394315485533813	Gnathochromis pfefferi	m	n
1719	FISH20210804_c1_r0_Gnathochromis-pfefferi_su	1970-01-06 01:00:00	2.3093513917226667	74.49991690211068	0.00753420863110077	0.9594482300149576	0.010910306858335196	0.8387064964060634	Gnathochromis pfefferi	m	n
1720	FISH20210804_c1_r0_Gnathochromis-pfefferi_su	1970-01-06 01:30:00	1.6341527288665347	104.4994183147748	0.006869425516591879	0.966206858345798	0.009923041125539517	0.8369755134666799	Gnathochromis pfefferi	m	n
1721	FISH20210804_c1_r0_Gnathochromis-pfefferi_su	1970-01-06 02:00:00	1.642749010386007	134.49977841790383	0.005982716596499003	0.9602814092621316	0.00925320114247469	0.8561167678309856	Gnathochromis pfefferi	m	n
1722	FISH20210804_c1_r0_Gnathochromis-pfefferi_su	1970-01-06 02:30:00	1.2079190885107398	164.5000830978893	0.00116337045039056	1.0	0.007747723715573403	0.8549227838135802	Gnathochromis pfefferi	m	n
1723	FISH20210804_c1_r0_Gnathochromis-pfefferi_su	1970-01-06 03:00:00	1.5579890249838713	194.49958451055343	0.0077558030026037336	0.9357376322641405	0.010651063172442151	0.8321695602151966	Gnathochromis pfefferi	m	n
1724	FISH20210804_c1_r0_Gnathochromis-pfefferi_su	1970-01-06 03:30:00	2.1443315054903387	224.4998892089519	0.00625969421670729	1.0	0.00960678710023378	0.8541026849071083	Gnathochromis pfefferi	m	n
1725	FISH20210804_c1_r0_Gnathochromis-pfefferi_su	1970-01-06 04:00:00	2.0436451620203617	254.50024929366793	0.005539859287574096	0.9668162428674312	0.009861262076834163	0.8381192419318724	Gnathochromis pfefferi	m	n
1726	FISH20210804_c1_r0_Gnathochromis-pfefferi_su	1970-01-06 04:30:00	2.1278215173837567	284.49969530773916	0.006647831145088915	1.0	0.007944158218380916	0.8486020129058155	Gnathochromis pfefferi	m	n
1727	FISH20210804_c1_r0_Gnathochromis-pfefferi_su	1970-01-06 05:00:00	1.7325423732941196	314.50005539552404	0.011799246620873033	0.9071571017061821	0.020166275642509484	0.8152197104310093	Gnathochromis pfefferi	m	n
1728	FISH20210804_c1_r0_Gnathochromis-pfefferi_su	1970-01-06 05:30:00	1.309273386550355	344.5003600908537	0.0024929366794083432	1.0	0.0070642191583953915	0.8485646868853828	Gnathochromis pfefferi	m	n
1729	FISH20210804_c1_r0_Gnathochromis-pfefferi_su	1970-01-06 06:00:00	4.8439199723857005	374.4998615035178	0.02431998227245028	0.8509223865713811	0.3515170814802356	0.8544270321057755	Gnathochromis pfefferi	m	n
1730	FISH20210804_c1_r0_Gnathochromis-pfefferi_su	1970-01-06 06:30:00	6.6496148413455325	404.5002215820962	0.015399955683580767	0.9429980057611345	0.7783007059687055	0.8926356715640713	Gnathochromis pfefferi	m	n
1731	FISH20210804_c1_r0_Gnathochromis-pfefferi_su	1970-01-06 07:00:00	4.552936510735518	434.5005262866323	0.02271342307905379	0.7894853470721843	0.21209452859587374	0.8748920395019485	Gnathochromis pfefferi	m	d
1732	FISH20210804_c1_r0_Gnathochromis-pfefferi_su	1970-01-06 07:30:00	2.1770450741770486	464.5000276992964	0.014569829926319871	0.8960168411722342	0.05799338292274669	0.8650240260609292	Gnathochromis pfefferi	m	d
1733	FISH20210804_c1_r0_Gnathochromis-pfefferi_su	1970-01-06 08:00:00	0.8540509636068614	494.30245767954557	0.0005061582588155897	1.0	0.012443909915093093	0.838460514685938	Gnathochromis pfefferi	m	d
1734	FISH20210804_c1_r0_Gnathochromis-pfefferi_su	1970-01-06 08:30:00	2.980476269523642	524.4998338134279	0.004708619543540882	0.9669288721471305	0.07490357741011656	0.881579483633969	Gnathochromis pfefferi	m	d
1735	FISH20210804_c1_r0_Gnathochromis-pfefferi_su	1970-01-06 09:00:00	2.172928343130919	554.5001384964822	0.011966096061160046	0.9500304692260817	0.01949928892116149	0.8541985245662733	Gnathochromis pfefferi	m	d
1736	FISH20210804_c1_r0_Gnathochromis-pfefferi_su	1970-01-06 09:30:00	1.6164156669310894	584.4996399091463	0.01157830591102986	0.921278599523572	0.011017404925189494	0.8482888468221212	Gnathochromis pfefferi	m	d
1737	FISH20210804_c1_r0_Gnathochromis-pfefferi_su	1970-01-06 10:00:00	1.5136807156280188	614.5	0.006758253933082207	0.9403390206071349	0.008838352990694543	0.8369799170080688	Gnathochromis pfefferi	m	d
1738	FISH20210804_c1_r0_Gnathochromis-pfefferi_su	1970-01-06 10:30:00	1.7881973583970978	644.5003046922608	0.012797074954296161	0.9309733532768267	0.012098778170725367	0.8401745199527969	Gnathochromis pfefferi	m	d
1739	FISH20210804_c1_r0_Gnathochromis-pfefferi_su	1970-01-06 11:00:00	1.2392082192072238	674.4998061049249	0.003988698687053349	0.9996676084427456	0.008681638837766818	0.8353384420624675	Gnathochromis pfefferi	m	d
1740	FISH20210804_c1_r0_Gnathochromis-pfefferi_su	1970-01-06 11:30:00	2.2682506819055424	704.5001107910481	0.010081985375581652	0.9444936849102592	0.009670504123775339	0.8494806365519192	Gnathochromis pfefferi	m	d
1741	FISH20210804_c1_r0_Gnathochromis-pfefferi_su	1970-01-06 12:00:00	0.9403151638814418	734.5004708880394	0.0007201817073846324	1.0	0.006946155302492462	0.8640558119416731	Gnathochromis pfefferi	m	d
1742	FISH20210804_c1_r0_Gnathochromis-pfefferi_su	1970-01-06 12:30:00	1.0909974188150224	764.4999169021107	0.00232674090078112	0.9986704337709822	0.00888635623295368	0.8578758594252041	Gnathochromis pfefferi	m	d
1743	FISH20210804_c1_r0_Gnathochromis-pfefferi_su	1970-01-06 13:00:00	2.9034073326564256	794.4994183147749	0.019888094842391003	0.8914741565564235	0.04026758848674927	0.8523660560994755	Gnathochromis pfefferi	m	d
1744	FISH20210804_c1_r0_Gnathochromis-pfefferi_su	1970-01-06 13:30:00	1.4643908971081891	824.4997784179038	0.0019388433414580103	0.9899180146244183	0.008117124108163136	0.8482904737839139	Gnathochromis pfefferi	m	d
1745	FISH20210804_c1_r0_Gnathochromis-pfefferi_su	1970-01-06 14:00:00	1.813406022687959	854.5000830978893	0.010193341089136335	0.9382859675364246	0.009948227709938355	0.8475794099833446	Gnathochromis pfefferi	m	d
1746	FISH20210804_c1_r0_Gnathochromis-pfefferi_su	1970-01-06 14:30:00	1.027751056079274	884.4995845105534	0.001384964821893524	1.0	0.006709285296422852	0.8491272771863088	Gnathochromis pfefferi	m	d
1747	FISH20210804_c1_r0_Gnathochromis-pfefferi_su	1970-01-06 15:00:00	2.6692826549238418	914.4998892089519	0.015067582539330823	0.9174606691779305	0.2704168056112462	0.8731770761368898	Gnathochromis pfefferi	m	d
1748	FISH20210804_c1_r0_Gnathochromis-pfefferi_su	1970-01-06 15:30:00	2.9687157365399726	944.5002492936679	0.008808376267242813	0.9304193673480694	0.45464882878861296	0.8305142994280377	Gnathochromis pfefferi	m	d
1749	FISH20210804_c1_r0_Gnathochromis-pfefferi_su	1970-01-06 16:00:00	1.8563566223571746	974.4996953077392	0.006204642402082987	0.9349620519638802	0.10043819583738656	0.8677384916840611	Gnathochromis pfefferi	m	d
1750	FISH20210804_c1_r0_Gnathochromis-pfefferi_su	1970-01-06 16:30:00	4.21588676929484	1004.5	0.008641701750498559	0.9336361621980944	0.7313105346504267	0.8984921821529922	Gnathochromis pfefferi	m	d
1751	FISH20210804_c1_r0_Gnathochromis-pfefferi_su	1970-01-06 17:00:00	3.006805436221746	1034.5003600908537	0.013351060883053571	0.9289790039333001	0.733747838263267	0.8590622031253158	Gnathochromis pfefferi	m	d
1752	FISH20210804_c1_r0_Gnathochromis-pfefferi_su	1970-01-06 17:30:00	5.250936828771676	1064.4998615035179	0.011522907318154118	0.9072073569331339	0.6725819705787257	0.817570865375588	Gnathochromis pfefferi	m	d
1753	FISH20210804_c1_r0_Gnathochromis-pfefferi_su	1970-01-06 18:00:00	1.6536415240415816	1094.5001661865722	0.014292045202747619	0.9429426102370928	0.9668089396656082	0.617687676390443	Gnathochromis pfefferi	m	d
1754	FISH20210804_c1_r0_Gnathochromis-pfefferi_su	1970-01-06 18:30:00	1.5258730692791758	1124.5005262866323	0.0041548944656805715	0.9824940446512659	0.9841840142788788	0.7190895709626697	Gnathochromis pfefferi	m	d
1755	FISH20210804_c1_r0_Gnathochromis-pfefferi_su	1970-01-06 19:00:00	5.923489611016098	1154.4999723007036	0.1044263475707717	0.5155947038945211	0.7102008187271688	0.7989377754273448	Gnathochromis pfefferi	m	n
1756	FISH20210804_c1_r0_Gnathochromis-pfefferi_su	1970-01-06 19:30:00	2.9228167861182963	1184.4994737133677	0.05035732092404853	0.7216774693922774	0.9777283615765455	0.8441352371059447	Gnathochromis pfefferi	m	n
1757	FISH20210804_c1_r0_Gnathochromis-pfefferi_su	1970-01-06 20:00:00	0.6538826256836113	1214.4997784179038	0.0042100598271659646	0.963937513848881	0.9880737866609458	0.8454096051577208	Gnathochromis pfefferi	m	n
1758	FISH20210804_c1_r0_Gnathochromis-pfefferi_su	1970-01-06 20:30:00	0.387255046069009	1244.5001384964821	0.001274167636142042	1.0	0.9897480280304639	0.7938166215212753	Gnathochromis pfefferi	m	n
1759	FISH20210804_c1_r0_Gnathochromis-pfefferi_su	1970-01-06 21:00:00	0.1253591649089369	1274.4996399091463	0.0007755803002603734	1.0	0.9967449511550002	0.8419943889217995	Gnathochromis pfefferi	m	n
1760	FISH20210804_c1_r0_Gnathochromis-pfefferi_su	1970-01-06 21:30:00	3.429076440366135	1304.499944604476	0.02935962774207844	0.812264569022823	0.7887818672712793	0.7543982949958096	Gnathochromis pfefferi	m	n
1761	FISH20210804_c1_r0_Gnathochromis-pfefferi_su	1970-01-06 22:00:00	7.848027538891087	1334.500304692261	0.05717134784776467	0.6262256938673758	0.3570175210356379	0.8944562962958761	Gnathochromis pfefferi	m	n
1762	FISH20210804_c1_r0_Gnathochromis-pfefferi_su	1970-01-06 22:30:00	5.169782981757847	1364.499750706332	0.015788598969586173	0.9244917179103651	0.4808628725428358	0.8872277548052143	Gnathochromis pfefferi	m	n
1763	FISH20210804_c1_r0_Gnathochromis-pfefferi_su	1970-01-06 23:00:00	1.9653686315327392	1394.500110791048	0.0037668956348327056	0.9713051185464214	0.986189516503412	0.9159825963339829	Gnathochromis pfefferi	m	n
1764	FISH20210804_c1_r0_Gnathochromis-pfefferi_su	1970-01-06 23:30:00	3.289611880623675	1424.5004154894466	0.003656307129798903	0.9678688161320702	0.9737875623587006	0.914867685206789	Gnathochromis pfefferi	m	n
1765	FISH20210804_c1_r0_Gnathochromis-pfefferi_su	1970-01-07 00:00:00	4.554176484389577	14.499916902110686	0.002659132458035566	1.0	0.9659122847278402	0.9233565765822281	Gnathochromis pfefferi	m	n
1766	FISH20210804_c1_r0_Gnathochromis-pfefferi_su	1970-01-07 00:30:00	5.1925006991158495	44.50022158209617	0.004874806115665854	1.0	0.9582141951929188	0.9138573747081521	Gnathochromis pfefferi	m	n
1767	FISH20210804_c1_r0_Gnathochromis-pfefferi_su	1970-01-07 01:00:00	4.4204903552833885	74.5005816852252	0.005041271951692427	0.978616143149964	0.8706072099901607	0.916473358638594	Gnathochromis pfefferi	m	n
1768	FISH20210804_c1_r0_Gnathochromis-pfefferi_su	1970-01-07 01:30:00	5.245100643117013	104.50008309788932	0.012353886211290233	0.9099218879840452	0.9547232535554646	0.911370923588626	Gnathochromis pfefferi	m	n
1769	FISH20210804_c1_r0_Gnathochromis-pfefferi_su	1970-01-07 02:00:00	5.859952460079391	134.49952911196056	0.005872250844828541	1.0	0.9371190809553386	0.9170294469164711	Gnathochromis pfefferi	m	n
1770	FISH20210804_c1_r0_Gnathochromis-pfefferi_su	1970-01-07 02:30:00	3.5477627682216313	164.4998892089519	0.004708619543540882	1.0	0.9618238112933177	0.930759384052567	Gnathochromis pfefferi	m	n
1771	FISH20210804_c1_r0_Gnathochromis-pfefferi_su	1970-01-07 03:00:00	3.051238665815122	194.50019389507506	0.00925156501024874	0.9530219932413717	0.9762887771592903	0.9318985267322735	Gnathochromis pfefferi	m	n
1772	FISH20210804_c1_r0_Gnathochromis-pfefferi_su	1970-01-07 03:30:00	3.6960634862561004	224.4996953077392	0.0057060550662013185	1.0	0.972568202973562	0.9283471547947382	Gnathochromis pfefferi	m	n
1773	FISH20210804_c1_r0_Gnathochromis-pfefferi_su	1970-01-07 04:00:00	2.756668394702099	254.5	0.0029913582982495014	1.0	0.9786859275367619	0.9210302516355232	Gnathochromis pfefferi	m	n
1774	FISH20210804_c1_r0_Gnathochromis-pfefferi_su	1970-01-07 04:30:00	3.4982425521804017	284.5003600908537	0.0032685169796687163	1.0	0.9725548807449441	0.9260212488995984	Gnathochromis pfefferi	m	n
1775	FISH20210804_c1_r0_Gnathochromis-pfefferi_su	1970-01-07 05:00:00	2.9060376662586416	314.4998615035178	0.0031577197939172347	1.0	0.9771870704216066	0.9344178402627209	Gnathochromis pfefferi	m	n
1776	FISH20210804_c1_r0_Gnathochromis-pfefferi_su	1970-01-07 05:30:00	2.97180282967781	344.50016618657213	0.0031021493463328164	1.0	0.9750021251879595	0.9280032850774796	Gnathochromis pfefferi	m	n
1777	FISH20210804_c1_r0_Gnathochromis-pfefferi_su	1970-01-07 06:00:00	3.395792477330525	374.5005262866323	0.006703229737964655	1.0	0.975578323413582	0.9312109653439506	Gnathochromis pfefferi	m	n
1778	FISH20210804_c1_r0_Gnathochromis-pfefferi_su	1970-01-07 06:30:00	3.346013785325984	404.4999723007036	0.0029915240152900116	1.0	0.9730888637967835	0.9302601271234515	Gnathochromis pfefferi	m	n
1779	FISH20210804_c1_r0_Gnathochromis-pfefferi_su	1970-01-07 07:00:00	2.9840927803655664	434.4994737133677	0.01512381585507728	0.9116392443631932	0.28810104640837303	0.8848610735110457	Gnathochromis pfefferi	m	d
1780	FISH20210804_c1_r0_Gnathochromis-pfefferi_su	1970-01-07 07:30:00	5.202905426373534	464.4997784179038	0.024761799246620874	0.8577442942610237	0.7826553879608831	0.9017608656178507	Gnathochromis pfefferi	m	d
1781	FISH20210804_c1_r0_Gnathochromis-pfefferi_su	1970-01-07 08:00:00	3.3449358527250537	494.5001384964822	0.00753420863110077	0.9336878843277381	0.9596634827306072	0.8709409991562923	Gnathochromis pfefferi	m	d
1782	FISH20210804_c1_r0_Gnathochromis-pfefferi_su	1970-01-07 08:30:00	1.644210464051635	524.4996399091463	0.0028807268295385296	0.9705833471829816	0.9683327626668834	0.9022228670415144	Gnathochromis pfefferi	m	d
1783	FISH20210804_c1_r0_Gnathochromis-pfefferi_su	1970-01-07 09:00:00	1.440411027230531	554.499944604476	0.005816530024374031	0.9649346332816309	0.051103972632574685	0.8710468999612737	Gnathochromis pfefferi	m	d
1784	FISH20210804_c1_r0_Gnathochromis-pfefferi_su	1970-01-07 09:30:00	1.9818783336582682	584.5003046922608	0.005761453659077059	0.9412220929588389	0.015494416032806213	0.8747465705113259	Gnathochromis pfefferi	m	d
1785	FISH20210804_c1_r0_Gnathochromis-pfefferi_su	1970-01-07 10:00:00	2.045331060361377	614.4997507063321	0.0030469226081657527	1.0	0.007393407129883982	0.8592945677970705	Gnathochromis pfefferi	m	d
1786	FISH20210804_c1_r0_Gnathochromis-pfefferi_su	1970-01-07 10:30:00	2.180349651757389	644.5001107910481	0.006592067360957235	1.0	0.011248104129206753	0.8500739680707408	Gnathochromis pfefferi	m	d
1787	FISH20210804_c1_r0_Gnathochromis-pfefferi_su	1970-01-07 11:00:00	2.3359018730052368	674.5004154894466	0.005650656473325578	1.0	0.007793816282482127	0.8520222754054645	Gnathochromis pfefferi	m	d
1788	FISH20210804_c1_r0_Gnathochromis-pfefferi_su	1970-01-07 11:30:00	3.2350855261113183	704.4999169021107	0.008919173452994294	0.9334662899562352	0.5688118502043991	0.8986471807732477	Gnathochromis pfefferi	m	d
1789	FISH20210804_c1_r0_Gnathochromis-pfefferi_su	1970-01-07 12:00:00	1.7017083717042634	734.5002215820962	0.0016064701972080657	1.0	0.9875312523298282	0.9337849625673239	Gnathochromis pfefferi	m	d
1790	FISH20210804_c1_r0_Gnathochromis-pfefferi_su	1970-01-07 12:30:00	2.3726630629584764	764.5005816852251	0.006980222702343361	0.9447676029028863	0.9739572482434671	0.8984012896078257	Gnathochromis pfefferi	m	d
1791	FISH20210804_c1_r0_Gnathochromis-pfefferi_su	1970-01-07 13:00:00	1.8738512863671932	794.5000830978893	0.0029915240152900116	1.0	0.053328147518010245	0.866025933502246	Gnathochromis pfefferi	m	d
1792	FISH20210804_c1_r0_Gnathochromis-pfefferi_su	1970-01-07 13:30:00	2.1822502744936787	824.4995291119606	0.010027145310509113	0.9079829372333943	0.02199231936406139	0.8636690493241501	Gnathochromis pfefferi	m	d
1793	FISH20210804_c1_r0_Gnathochromis-pfefferi_su	1970-01-07 14:00:00	2.9124749267084367	854.4998892089519	0.01916685131841347	0.9174052736538888	0.03420131547744769	0.8559630861519214	Gnathochromis pfefferi	m	d
1794	FISH20210804_c1_r0_Gnathochromis-pfefferi_su	1970-01-07 14:30:00	2.489867705132922	884.5001938950751	0.005484460694698354	0.9906376378039998	0.010751664881383509	0.8603999723714888	Gnathochromis pfefferi	m	d
1795	FISH20210804_c1_r0_Gnathochromis-pfefferi_su	1970-01-07 15:00:00	3.579993596358643	914.4996399091463	0.01157830591102986	0.9118608387346961	0.6791375228265231	0.9063799045609789	Gnathochromis pfefferi	m	d
1796	FISH20210804_c1_r0_Gnathochromis-pfefferi_su	1970-01-07 15:30:00	1.7721687034636255	944.5	0.001661865721249723	0.991579880345668	0.9751967908412082	0.9263809548916303	Gnathochromis pfefferi	m	d
1797	FISH20210804_c1_r0_Gnathochromis-pfefferi_su	1970-01-07 16:00:00	3.528968356080987	974.6447714429587	0.01840765400324512	0.9354333351983438	0.09889877309400215	0.8402252892774437	Gnathochromis pfefferi	m	d
1798	FISH20210804_c1_r0_Gnathochromis-pfefferi_su	1970-01-07 16:30:00	3.670814725445999	1004.4998061049249	0.014680627112071354	0.8743559913578195	0.3724750176959053	0.8613020398677652	Gnathochromis pfefferi	m	d
1799	FISH20210804_c1_r0_Gnathochromis-pfefferi_su	1970-01-07 17:00:00	2.933892259025063	1034.500110791048	0.0007201418125415466	1.0	0.971057831051903	0.9036097622255959	Gnathochromis pfefferi	m	d
1800	FISH20210804_c1_r0_Gnathochromis-pfefferi_su	1970-01-07 17:30:00	2.008542722229959	1064.5004708880394	0.0005539859287574095	1.0	0.9839778127463806	0.9251482145482337	Gnathochromis pfefferi	m	d
1801	FISH20210804_c1_r0_Gnathochromis-pfefferi_su	1970-01-07 18:00:00	2.0557925749109907	1094.4999169021107	0.0005539859287574095	1.0	0.9866160229242228	0.9314230268058765	Gnathochromis pfefferi	m	d
1802	FISH20210804_c1_r0_Gnathochromis-pfefferi_su	1970-01-07 18:30:00	1.4110437135108358	1124.5002215820962	0.0009971194327498339	1.0	0.9870355153456306	0.917437408173618	Gnathochromis pfefferi	m	d
1803	FISH20210804_c1_r0_Gnathochromis-pfefferi_su	1970-01-07 19:00:00	6.111910535937523	1154.5005816852251	0.09872029250457039	0.5714918841061437	0.48775359626161047	0.7855673813160247	Gnathochromis pfefferi	m	n
1804	FISH20210804_c1_r0_Gnathochromis-pfefferi_su	1970-01-07 19:30:00	5.154169829366258	1184.5000830978893	0.052684061824829646	0.7736413495097224	0.8988575622477678	0.8750483084630761	Gnathochromis pfefferi	m	n
1805	FISH20210804_c1_r0_Gnathochromis-pfefferi_su	1970-01-07 20:00:00	1.7935729124615527	1214.4995291119606	0.010248739682012077	0.9411666943659631	0.9798543677233823	0.8374292604056189	Gnathochromis pfefferi	m	n
1806	FISH20210804_c1_r0_Gnathochromis-pfefferi_su	1970-01-07 20:30:00	0.1367696233992337	1244.4998338134278	0.0022158209616662972	0.9687015289164636	0.9933991332089832	0.8906366483476672	Gnathochromis pfefferi	m	n
1807	FISH20210804_c1_r0_Gnathochromis-pfefferi_su	1970-01-07 21:00:00	0.26310220563705766	1274.5001384964821	0.0004985873358816686	1.0	0.9915490957861386	0.8946413069637442	Gnathochromis pfefferi	m	n
1808	FISH20210804_c1_r0_Gnathochromis-pfefferi_su	1970-01-07 21:30:00	0.0886573840741754	1304.4996399091463	0.0010525732646390782	1.0	0.9925966071462019	0.7929275547615378	Gnathochromis pfefferi	m	n
1809	FISH20210804_c1_r0_Gnathochromis-pfefferi_su	1970-01-07 22:00:00	1.2381217514258407	1334.5	0.005040992687790826	0.9692554841568801	0.9895042498841256	0.9057080206169505	Gnathochromis pfefferi	m	n
1810	FISH20210804_c1_r0_Gnathochromis-pfefferi_su	1970-01-07 22:30:00	3.5731990355114274	1364.500304692261	0.007423411445349288	1.0	0.9757909125836638	0.9292614935232141	Gnathochromis pfefferi	m	n
1811	FISH20210804_c1_r0_Gnathochromis-pfefferi_su	1970-01-07 23:00:00	3.168251244226175	1394.499750706332	0.006980222702343361	1.0	0.9755385520683406	0.9349710632422196	Gnathochromis pfefferi	m	n
1812	FISH20210804_c1_r0_Gnathochromis-pfefferi_su	1970-01-07 23:30:00	4.803571265565399	1424.500110791048	0.008752492798581875	0.9498116552182584	0.9594242735633626	0.9231626868634262	Gnathochromis pfefferi	m	n
1813	FISH20210804_c1_r0_Gnathochromis-pfefferi_su	1970-01-08 00:00:00	2.3251440491053823	14.500415489446569	0.00520746773031965	1.0	0.9809856007823129	0.9269511053071865	Gnathochromis pfefferi	m	n
1814	FISH20210804_c1_r0_Gnathochromis-pfefferi_su	1970-01-08 00:30:00	0.3517214287392306	44.49986150351781	0.00033239155725444574	1.0	0.992400180719325	0.5078785154551189	Gnathochromis pfefferi	m	n
1815	FISH20210804_c1_r0_Gnathochromis-pfefferi_su	1970-01-08 01:00:00	0.8147025048376196	74.50022158209617	0.0022158209616662972	1.0	0.9900664444814041	0.8614158117540727	Gnathochromis pfefferi	m	n
1816	FISH20210804_c1_r0_Gnathochromis-pfefferi_su	1970-01-08 01:30:00	3.600803308917591	104.5005816852252	0.023655199157941387	0.8723616420142928	0.9892051739743882	0.5485453770304151	Gnathochromis pfefferi	m	n
1817	FISH20210804_c1_r0_Gnathochromis-pfefferi_su	1970-01-08 02:00:00	5.217841837810319	134.50002769929642	0.005484460694698354	1.0	0.9470379920642442	0.9174995120435411	Gnathochromis pfefferi	m	n
1818	FISH20210804_c1_r0_Gnathochromis-pfefferi_su	1970-01-08 02:30:00	5.786507164953255	164.49952911196056	0.00637083818071021	1.0	0.9450125600096148	0.9111376221846761	Gnathochromis pfefferi	m	n
1819	FISH20210804_c1_r0_Gnathochromis-pfefferi_su	1970-01-08 03:00:00	4.70364223991298	194.49983381342787	0.0031021493463328164	1.0	0.9632071758220883	0.9199546672190742	Gnathochromis pfefferi	m	n
1820	FISH20210804_c1_r0_Gnathochromis-pfefferi_su	1970-01-08 03:30:00	3.3925806822977647	224.50013849648218	0.006592432552213174	1.0	0.9749053133345794	0.9392109024429588	Gnathochromis pfefferi	m	n
1821	FISH20210804_c1_r0_Gnathochromis-pfefferi_su	1970-01-08 04:00:00	3.0024320553634656	254.4996399091463	0.008198991745609662	1.0	0.9841810233973562	0.9419108879701125	Gnathochromis pfefferi	m	n
1822	FISH20210804_c1_r0_Gnathochromis-pfefferi_su	1970-01-08 04:30:00	2.850460594940489	284.5	0.005428761356082428	1.0	0.9846440725157426	0.9447066276028144	Gnathochromis pfefferi	m	n
1823	FISH20210804_c1_r0_Gnathochromis-pfefferi_su	1970-01-08 05:00:00	4.184991396301192	314.50030469226084	0.027976289402249183	0.8560190571159493	0.9873411691129483	0.9326235134599558	Gnathochromis pfefferi	m	n
1824	FISH20210804_c1_r0_Gnathochromis-pfefferi_su	1970-01-08 05:30:00	6.111399394739714	344.4998061049249	0.04742119550163426	0.7692094620796632	0.9844787113683302	0.919642078446642	Gnathochromis pfefferi	m	n
1825	FISH20210804_c1_r0_Gnathochromis-pfefferi_su	1970-01-08 06:00:00	3.017992222202835	374.5001107910481	0.008475515178373588	1.0	0.9837577734739518	0.9357707114444067	Gnathochromis pfefferi	m	n
1826	FISH20210804_c1_r0_Gnathochromis-pfefferi_su	1970-01-08 06:30:00	2.9997508317161654	404.5004154894466	0.005152069137443909	1.0	0.9799296211275708	0.9302892478602396	Gnathochromis pfefferi	m	n
1827	FISH20210804_c1_r0_Gnathochromis-pfefferi_su	1970-01-08 07:00:00	3.8374778714590954	434.49991690211067	0.02321201041493546	0.8569054346019611	0.8239476359359107	0.9065288838043924	Gnathochromis pfefferi	m	d
1828	FISH20210804_c1_r0_Gnathochromis-pfefferi_su	1970-01-08 07:30:00	2.9054736991103067	464.5002215820962	0.0190006647462885	0.9030578329270995	0.920333206446364	0.9360432022170873	Gnathochromis pfefferi	m	d
1829	FISH20210804_c1_r0_Gnathochromis-pfefferi_su	1970-01-08 08:00:00	3.553236375801045	486.705311778291	0.013163972286374134	0.8939953810623557	0.6946521567907744	0.9100659998009418	Gnathochromis pfefferi	m	d
1830	FISH20210804_c2_r0_Gnathochromis-pfefferi_su	1970-01-02 00:00:00	7.3886412413082345	14.500083097889314	0.08121433715583624	0.6573043044706665	0.0292815480854097	0.5395552320786998	Gnathochromis pfefferi	f	n
1831	FISH20210804_c2_r0_Gnathochromis-pfefferi_su	1970-01-02 00:30:00	4.466288251351663	44.49975070633206	0.03988698687053349	0.7652207633926098	0.014989034147338067	0.47685421319033805	Gnathochromis pfefferi	f	n
1832	FISH20210804_c2_r0_Gnathochromis-pfefferi_su	1970-01-02 01:00:00	3.4365526265435893	74.49936291618192	0.002714531050911307	1.0	0.008749101387986498	0.4477513796054204	Gnathochromis pfefferi	f	n
1833	FISH20210804_c2_r0_Gnathochromis-pfefferi_su	1970-01-02 01:30:00	5.128974879430939	104.49983381342787	0.04077110569465987	0.8069465987148239	0.04107408529553997	0.3981713534251471	Gnathochromis pfefferi	f	n
1834	FISH20210804_c2_r0_Gnathochromis-pfefferi_su	1970-01-02 02:00:00	43.74588065182834	134.5003046922608	0.6327627278267132	0.0031577197939172347	0.5858315595285203	0.5103012197666427	Gnathochromis pfefferi	f	n
1835	FISH20210804_c2_r0_Gnathochromis-pfefferi_su	1970-01-02 02:30:00	26.322253329649996	164.4999169021107	0.3886211290233228	0.1581075840673647	0.659148346138195	0.2976718543128181	Gnathochromis pfefferi	f	n
1836	FISH20210804_c2_r0_Gnathochromis-pfefferi_su	1970-01-02 03:00:00	24.020821072732026	194.49952911196056	0.3449116392443632	0.08348567946374162	0.8221199037007222	0.21363407518323924	Gnathochromis pfefferi	f	n
1837	FISH20210804_c2_r0_Gnathochromis-pfefferi_su	1970-01-02 03:30:00	15.54532802778782	224.5	0.22208065588300466	0.24368491025925104	0.8062874601688775	0.2303715527232411	Gnathochromis pfefferi	f	n
1838	FISH20210804_c2_r0_Gnathochromis-pfefferi_su	1970-01-02 04:00:00	47.58567233093531	254.50047088803944	0.704448507007922	0.0	0.8395494830087373	0.35437835671357276	Gnathochromis pfefferi	f	n
1839	FISH20210804_c2_r0_Gnathochromis-pfefferi_su	1970-01-02 04:30:00	46.94163360943459	284.50008309788933	0.7295994681735084	0.05960888593429727	0.7437598299110308	0.5577799241964838	Gnathochromis pfefferi	f	n
1840	FISH20210804_c2_r0_Gnathochromis-pfefferi_su	1970-01-02 05:00:00	56.14046603162012	314.49975070633207	0.828264362085203	0.0	0.7737585264168048	0.5591942455083115	Gnathochromis pfefferi	f	n
1841	FISH20210804_c2_r0_Gnathochromis-pfefferi_su	1970-01-02 05:30:00	51.27443295646071	344.50016618657213	0.7321626412585863	0.045867493906492356	0.6111911313542276	0.2277485094147013	Gnathochromis pfefferi	f	n
1842	FISH20210804_c2_r0_Gnathochromis-pfefferi_su	1970-01-02 06:00:00	53.36669977576074	374.50063708381805	0.7697634480084206	0.031687995124923825	0.5992890567751539	0.2858427303992457	Gnathochromis pfefferi	f	n
1843	FISH20210804_c2_r0_Gnathochromis-pfefferi_su	1970-01-02 06:30:00	27.816634888692914	404.50024929366793	0.3880117445016897	0.3531660295828486	0.3495477181351619	0.2718650923278065	Gnathochromis pfefferi	f	n
1844	FISH20210804_c2_r0_Gnathochromis-pfefferi_su	1970-01-02 07:00:00	57.35247894325573	434.49991690211067	0.7055010802725611	0.09068749653758794	0.47763590031246506	0.7561090922109202	Gnathochromis pfefferi	f	d
1845	FISH20210804_c2_r0_Gnathochromis-pfefferi_su	1970-01-02 07:30:00	52.66577415450772	464.49952911196056	0.5367015677801784	0.35898288183480137	0.3441520755441046	0.8159292427663394	Gnathochromis pfefferi	f	d
1846	FISH20210804_c2_r0_Gnathochromis-pfefferi_su	1970-01-02 08:00:00	3.2544545873638144	494.5	0.007810768889873698	0.9692554841568801	0.025650469424579055	0.8637883491964267	Gnathochromis pfefferi	f	d
1847	FISH20210804_c2_r0_Gnathochromis-pfefferi_su	1970-01-02 08:30:00	1.868553523868408	524.5004708880394	0.002271342307905379	0.9767325909921888	0.017394996651051514	0.8851970290223015	Gnathochromis pfefferi	f	d
1848	FISH20210804_c2_r0_Gnathochromis-pfefferi_su	1970-01-02 09:00:00	1.7504650627363887	554.5000830978893	0.0041548944656805715	0.978837737521467	0.020002283778727377	0.878782147898992	Gnathochromis pfefferi	f	d
1849	FISH20210804_c2_r0_Gnathochromis-pfefferi_su	1970-01-02 09:30:00	1.8895264758125245	584.4996953077392	0.005761453659077059	0.9517478256052296	0.019719476384776495	0.8764981764099511	Gnathochromis pfefferi	f	d
1850	FISH20210804_c2_r0_Gnathochromis-pfefferi_su	1970-01-02 10:00:00	3.4902627252191145	614.5001661865721	0.010912918236206515	1.0	0.038835653915898355	0.8751742518208837	Gnathochromis pfefferi	f	d
1851	FISH20210804_c2_r0_Gnathochromis-pfefferi_su	1970-01-02 10:30:00	36.40838827011599	644.5006370838181	0.42224807489889754	0.36579690875851756	0.24738968452358745	0.8180844461339909	Gnathochromis pfefferi	f	d
1852	FISH20210804_c2_r0_Gnathochromis-pfefferi_su	1970-01-02 11:00:00	38.624812974276594	674.5002492936679	0.42291285801340645	0.3983712813694532	0.3432220952199548	0.813667522691635	Gnathochromis pfefferi	f	d
1853	FISH20210804_c2_r0_Gnathochromis-pfefferi_su	1970-01-02 11:30:00	1.6584646915522983	704.4999169021107	0.0032685169796687163	0.9669270400531826	0.015817509605518237	0.9090190607242322	Gnathochromis pfefferi	f	d
1854	FISH20210804_c2_r0_Gnathochromis-pfefferi_su	1970-01-02 12:00:00	2.2642654162450033	734.4994737133677	0.013184865104426348	0.9110852584344358	0.015339353529110752	0.8920448045140911	Gnathochromis pfefferi	f	d
1855	FISH20210804_c2_r0_Gnathochromis-pfefferi_su	1970-01-02 12:30:00	1.6119175590739698	764.499944604476	0.0033791269665411033	1.0	0.01584005131918887	0.9035858944742186	Gnathochromis pfefferi	f	d
1856	FISH20210804_c2_r0_Gnathochromis-pfefferi_su	1970-01-02 13:00:00	2.699937416654844	794.5004708880394	0.017782948313112848	0.866323195390837	0.020762520445392934	0.7255953809884128	Gnathochromis pfefferi	f	d
1857	FISH20210804_c2_r0_Gnathochromis-pfefferi_su	1970-01-02 13:30:00	6.133320778665954	824.5000276992964	0.08531383302864107	0.5412442523959892	0.07587931537675535	0.1859642676953653	Gnathochromis pfefferi	f	d
1858	FISH20210804_c2_r0_Gnathochromis-pfefferi_su	1970-01-02 14:00:00	4.328567451963541	854.4996399091463	0.04498365741510166	0.721345077835023	0.09157952694123717	0.8262295781365532	Gnathochromis pfefferi	f	d
1859	FISH20210804_c2_r0_Gnathochromis-pfefferi_su	1970-01-02 14:30:00	3.2849086270944077	884.5001107910481	0.02675603811212054	0.8587414136937735	0.11102296637055746	0.782752126042024	Gnathochromis pfefferi	f	d
1860	FISH20210804_c2_r0_Gnathochromis-pfefferi_su	1970-01-02 15:00:00	0.965008054319657	914.5005816852251	0.005041271951692427	0.9628275441803779	0.034825606683238045	0.9148808049396261	Gnathochromis pfefferi	f	d
1861	FISH20210804_c2_r0_Gnathochromis-pfefferi_su	1970-01-02 15:30:00	15.765025327890957	944.5605081346112	0.041285937151771784	0.8648874526409628	0.4177210469212416	0.9579192576984622	Gnathochromis pfefferi	f	d
1862	FISH20210804_c2_r0_Gnathochromis-pfefferi_su	1970-01-02 16:00:00	0.5634955266847808	974.4998615035178	0.0057060550662013185	0.9716359204476206	0.6401249617841382	0.9884412464103536	Gnathochromis pfefferi	f	d
1863	FISH20210804_c2_r0_Gnathochromis-pfefferi_su	1970-01-02 16:30:00	3.596232799949353	1004.4994737133677	0.02675752035898288	0.7970195557032851	0.23941804952748438	0.8354809589056048	Gnathochromis pfefferi	f	d
1864	FISH20210804_c2_r0_Gnathochromis-pfefferi_su	1970-01-02 17:00:00	3.4088148531984386	1034.499944604476	0.022047418568579658	0.8088854420562819	0.06187470081571544	0.7354561280184251	Gnathochromis pfefferi	f	d
1865	FISH20210804_c2_r0_Gnathochromis-pfefferi_su	1970-01-02 17:30:00	5.385021798640852	1064.5004708880394	0.062268018392332834	0.5542629217217883	0.04583377547224861	0.6812139975476084	Gnathochromis pfefferi	f	d
1866	FISH20210804_c2_r0_Gnathochromis-pfefferi_su	1970-01-02 18:00:00	8.6567768652739	1094.5000276992964	0.09356822336712647	0.6294388122541688	0.10156790938792949	0.6224109913355294	Gnathochromis pfefferi	f	d
1867	FISH20210804_c2_r0_Gnathochromis-pfefferi_su	1970-01-02 18:30:00	85.86968625993336	1124.499695307739	0.7941388288737466	0.0	0.5844944829946478	0.29509880583133347	Gnathochromis pfefferi	f	d
1868	FISH20210804_c2_r0_Gnathochromis-pfefferi_su	1970-01-02 19:00:00	100.33093285490239	1154.5001661865722	0.9571238643917571	0.0	0.5979532968896475	0.6552268011610604	Gnathochromis pfefferi	f	n
1869	FISH20210804_c2_r0_Gnathochromis-pfefferi_su	1970-01-02 19:30:00	73.45417286742916	1184.5005816852251	0.972189906376378	0.0	0.669842354663084	0.4541561255455205	Gnathochromis pfefferi	f	n
1870	FISH20210804_c2_r0_Gnathochromis-pfefferi_su	1970-01-02 20:00:00	76.19817235104	1214.500249293668	0.9860949531881891	0.0	0.6873038134743967	0.48888663898434687	Gnathochromis pfefferi	f	n
1871	FISH20210804_c2_r0_Gnathochromis-pfefferi_su	1970-01-02 20:30:00	72.99496259812351	1244.4998615035179	0.9551271397706498	0.0	0.7318989539356683	0.32301916600283753	Gnathochromis pfefferi	f	n
1872	FISH20210804_c2_r0_Gnathochromis-pfefferi_su	1970-01-02 21:00:00	62.719519498598025	1274.4994737133677	0.8377929200598305	0.0	0.8029396140801601	0.29911286900821976	Gnathochromis pfefferi	f	n
1873	FISH20210804_c2_r0_Gnathochromis-pfefferi_su	1970-01-02 21:30:00	66.44043104632563	1304.499944604476	0.8464990028805672	0.0	0.7896024297155178	0.1022003378065758	Gnathochromis pfefferi	f	n
1874	FISH20210804_c2_r0_Gnathochromis-pfefferi_su	1970-01-02 22:00:00	69.54019430769016	1334.5004708880394	0.9331338983989806	0.0	0.7926412902348408	0.09277545040011302	Gnathochromis pfefferi	f	n
1875	FISH20210804_c2_r0_Gnathochromis-pfefferi_su	1970-01-02 22:30:00	65.1387386056485	1364.5000276992964	0.8356323749376766	0.014791424297822835	0.6470147426476995	0.13401827007386857	Gnathochromis pfefferi	f	n
1876	FISH20210804_c2_r0_Gnathochromis-pfefferi_su	1970-01-02 23:00:00	63.687907370766496	1394.499695307739	0.8654368179048252	0.0	0.7244821241015695	0.09142115644668986	Gnathochromis pfefferi	f	n
1877	FISH20210804_c2_r0_Gnathochromis-pfefferi_su	1970-01-02 23:30:00	68.0662683931878	1424.500110791048	0.9339685353423444	0.0	0.7631581327412406	0.08052356693972545	Gnathochromis pfefferi	f	n
1878	FISH20210804_c2_r0_Gnathochromis-pfefferi_su	1970-01-03 00:00:00	60.95450659948135	14.500581685225196	0.8807822281314055	0.0	0.826496977384939	0.07739319621792681	Gnathochromis pfefferi	f	n
1879	FISH20210804_c2_r0_Gnathochromis-pfefferi_su	1970-01-03 00:30:00	71.7559802547897	44.50024929366794	0.9630491385518808	0.0	0.665954479799947	0.11132915020893616	Gnathochromis pfefferi	f	n
1880	FISH20210804_c2_r0_Gnathochromis-pfefferi_su	1970-01-03 01:00:00	70.4613994716338	74.4998615035178	0.960002215943715	0.0	0.5147599294709737	0.07780138054991614	Gnathochromis pfefferi	f	n
1881	FISH20210804_c2_r0_Gnathochromis-pfefferi_su	1970-01-03 01:30:00	68.56118455345792	104.49947371336768	0.9473713367680461	0.0	0.48231698719517335	0.0572737078914984	Gnathochromis pfefferi	f	n
1882	FISH20210804_c2_r0_Gnathochromis-pfefferi_su	1970-01-03 02:00:00	65.50294544102901	134.49994460447596	0.9792820740084202	0.0	0.6647284020442412	0.06632642990492539	Gnathochromis pfefferi	f	n
1883	FISH20210804_c2_r0_Gnathochromis-pfefferi_su	1970-01-03 02:30:00	63.60343271490833	164.50047088803944	0.985873358816686	0.0	0.7134256228667306	0.06076238652044179	Gnathochromis pfefferi	f	n
1884	FISH20210804_c2_r0_Gnathochromis-pfefferi_su	1970-01-03 03:00:00	65.69477741978919	194.50002769929642	0.9801673037504848	0.0	0.6472715869984831	0.057359352842553966	Gnathochromis pfefferi	f	n
1885	FISH20210804_c2_r0_Gnathochromis-pfefferi_su	1970-01-03 03:30:00	60.05362140300901	224.4996399091463	0.9865381419311949	0.0	0.7003576116455245	0.05889247175573956	Gnathochromis pfefferi	f	n
1886	FISH20210804_c2_r0_Gnathochromis-pfefferi_su	1970-01-03 04:00:00	57.29421706826058	254.5001107910481	0.9129736317305561	0.0	0.5876129067371909	0.057647691683371555	Gnathochromis pfefferi	f	n
1887	FISH20210804_c2_r0_Gnathochromis-pfefferi_su	1970-01-03 04:30:00	62.06645759772712	284.5005816852252	0.9842667996232896	0.0	0.7252763186520633	0.06328944321442698	Gnathochromis pfefferi	f	n
1888	FISH20210804_c2_r0_Gnathochromis-pfefferi_su	1970-01-03 05:00:00	60.402321647410346	314.50024929366793	0.9821616530940114	0.0	0.7732019159191513	0.06303447172135404	Gnathochromis pfefferi	f	n
1889	FISH20210804_c2_r0_Gnathochromis-pfefferi_su	1970-01-03 05:30:00	52.744513359993434	344.4998615035178	0.8438313666832863	0.0	0.8365225883320863	0.1663201070784775	Gnathochromis pfefferi	f	n
1890	FISH20210804_c2_r0_Gnathochromis-pfefferi_su	1970-01-03 06:00:00	65.14402953626268	374.4994737133677	0.9821062545011356	0.0	0.6904646423730092	0.08277181234692718	Gnathochromis pfefferi	f	n
1891	FISH20210804_c2_r0_Gnathochromis-pfefferi_su	1970-01-03 06:30:00	61.34845681592158	404.49994460447596	0.9916906713937513	0.0	0.6906625918386708	0.05992601832254841	Gnathochromis pfefferi	f	n
1892	FISH20210804_c2_r0_Gnathochromis-pfefferi_su	1970-01-03 07:00:00	14.521423675620369	434.5004154894466	0.22225915461747273	0.5302199324137167	0.14331955152016426	0.6449967960086254	Gnathochromis pfefferi	f	d
1893	FISH20210804_c2_r0_Gnathochromis-pfefferi_su	1970-01-03 07:30:00	1.1886375475130868	464.5000276992964	0.00044318874300592763	1.0	0.012342418864074532	0.90950024313821	Gnathochromis pfefferi	f	d
1894	FISH20210804_c2_r0_Gnathochromis-pfefferi_su	1970-01-03 08:00:00	1.387809888867491	494.4996399091463	0.0006093845216331506	1.0	0.012345649102726662	0.8881944961816607	Gnathochromis pfefferi	f	d
1895	FISH20210804_c2_r0_Gnathochromis-pfefferi_su	1970-01-03 08:30:00	2.1824760483751455	524.5001107910481	0.005096388211832484	1.0	0.015982012443481963	0.8871787377970658	Gnathochromis pfefferi	f	d
1896	FISH20210804_c2_r0_Gnathochromis-pfefferi_su	1970-01-03 09:00:00	3.0427119326713354	554.5005816852251	0.022935017450556757	0.8952412608719739	0.02148060249765242	0.884114740037323	Gnathochromis pfefferi	f	d
1897	FISH20210804_c2_r0_Gnathochromis-pfefferi_su	1970-01-03 09:30:00	1.4575033719217758	584.5002492936679	0.0017727549720237105	0.970250955625727	0.015985401259436934	0.9083247741446843	Gnathochromis pfefferi	f	d
1898	FISH20210804_c2_r0_Gnathochromis-pfefferi_su	1970-01-03 10:00:00	2.117415885802099	614.4998615035178	0.006703229737964655	0.9570660905213008	0.02150313341224821	0.8901216667717785	Gnathochromis pfefferi	f	d
1899	FISH20210804_c2_r0_Gnathochromis-pfefferi_su	1970-01-03 10:30:00	2.7097723349930423	644.4994737133677	0.01390504681181098	0.8845493324469559	0.02971286570137267	0.8466796184755991	Gnathochromis pfefferi	f	d
1900	FISH20210804_c2_r0_Gnathochromis-pfefferi_su	1970-01-03 11:00:00	2.1694998475940652	674.4998892089519	0.00603811212054066	0.9606691779304232	0.01682554253697751	0.8708139236756662	Gnathochromis pfefferi	f	d
1901	FISH20210804_c2_r0_Gnathochromis-pfefferi_su	1970-01-03 11:30:00	2.2739555639174815	704.5004154894466	0.005041271951692427	0.9719129134119994	0.01953955209187908	0.8570925375123525	Gnathochromis pfefferi	f	d
1902	FISH20210804_c2_r0_Gnathochromis-pfefferi_su	1970-01-03 12:00:00	1.6466967845064606	734.5000276992964	0.0021605451221538975	1.0	0.017471714819026263	0.8522277557138331	Gnathochromis pfefferi	f	d
1903	FISH20210804_c2_r0_Gnathochromis-pfefferi_su	1970-01-03 12:30:00	2.7772167710614015	764.4996399091463	0.02481856960833195	0.8132513434158772	0.0316438216113674	0.8289507952245347	Gnathochromis pfefferi	f	d
1904	FISH20210804_c2_r0_Gnathochromis-pfefferi_su	1970-01-03 13:00:00	2.4148461536122467	794.5001107910481	0.012187015289164636	0.9561267449590073	0.02019619059678349	0.8335896172233579	Gnathochromis pfefferi	f	d
1905	FISH20210804_c2_r0_Gnathochromis-pfefferi_su	1970-01-03 13:30:00	3.479914371424107	824.5005816852251	0.035621295219101436	0.7114287297102654	0.05355945649943044	0.8161043709489364	Gnathochromis pfefferi	f	d
1906	FISH20210804_c2_r0_Gnathochromis-pfefferi_su	1970-01-03 14:00:00	9.183440282344405	854.5001938950751	0.10536812364965929	0.7013461858068805	0.09359269242491222	0.7719264871285219	Gnathochromis pfefferi	f	d
1907	FISH20210804_c2_r0_Gnathochromis-pfefferi_su	1970-01-03 14:30:00	21.368327582450284	884.4998061049249	0.28868206747548614	0.3688438313666833	0.22175640834932842	0.7702316297947606	Gnathochromis pfefferi	f	d
1908	FISH20210804_c2_r0_Gnathochromis-pfefferi_su	1970-01-03 15:00:00	65.78760381842277	914.4994737133677	0.6652817018447731	0.13821948922497368	0.6712489620839431	0.8182870967337919	Gnathochromis pfefferi	f	d
1909	FISH20210804_c2_r0_Gnathochromis-pfefferi_su	1970-01-03 15:30:00	67.36580915633661	944.4998892089519	0.6983159760691336	0.149900288056725	0.5269084161789872	0.5462210913894512	Gnathochromis pfefferi	f	d
1910	FISH20210804_c2_r0_Gnathochromis-pfefferi_su	1970-01-03 16:00:00	82.62173994928997	974.5003600908537	0.8684283419201152	0.0	0.6686566551880111	0.17836272111945708	Gnathochromis pfefferi	f	d
1911	FISH20210804_c2_r0_Gnathochromis-pfefferi_su	1970-01-03 16:30:00	67.15148891331647	1004.4999723007036	0.7112625339316382	0.1517921444795302	0.677697689394134	0.5920370678140293	Gnathochromis pfefferi	f	d
1912	FISH20210804_c2_r0_Gnathochromis-pfefferi_su	1970-01-03 17:00:00	13.82671175174254	1034.4995845105534	0.1747825605229627	0.4025261758351338	0.23189281648223015	0.7714899844225889	Gnathochromis pfefferi	f	d
1913	FISH20210804_c2_r0_Gnathochromis-pfefferi_su	1970-01-03 17:30:00	60.285299277217376	1064.500055395524	0.6713937513848881	0.01839131398183027	0.7548114565695843	0.574703570273356	Gnathochromis pfefferi	f	d
1914	FISH20210804_c2_r0_Gnathochromis-pfefferi_su	1970-01-03 18:00:00	78.42375886477794	1094.5005262866323	0.7957453880671431	0.06309899728546894	0.5598354064197444	0.28648145919469536	Gnathochromis pfefferi	f	d
1915	FISH20210804_c2_r0_Gnathochromis-pfefferi_su	1970-01-03 18:30:00	77.24939871799322	1124.5000830978893	0.8792310675308848	0.0	0.6050511161039811	0.23977168987571412	Gnathochromis pfefferi	f	d
1916	FISH20210804_c2_r0_Gnathochromis-pfefferi_su	1970-01-03 19:00:00	80.73522219882861	1154.499750706332	0.9565121045925433	0.0	0.4722417920847209	0.8247155621863956	Gnathochromis pfefferi	f	n
1917	FISH20210804_c2_r0_Gnathochromis-pfefferi_su	1970-01-03 19:30:00	72.18822568235662	1184.499362916182	0.9890864772034791	0.0	0.7096090555218266	0.22426719441785506	Gnathochromis pfefferi	f	n
1918	FISH20210804_c2_r0_Gnathochromis-pfefferi_su	1970-01-03 20:00:00	72.67878769841228	1214.4998338134278	0.9906935519610015	0.0	0.6700497639149365	0.075642322774652	Gnathochromis pfefferi	f	n
1919	FISH20210804_c2_r0_Gnathochromis-pfefferi_su	1970-01-03 20:30:00	71.53949212059288	1244.500249293668	0.9853193728879287	0.0	0.5343267770794559	0.051783781626813796	Gnathochromis pfefferi	f	n
1920	FISH20210804_c2_r0_Gnathochromis-pfefferi_su	1970-01-03 21:00:00	71.11615065934467	1274.4999169021107	0.990803833582627	0.0	0.532632638040616	0.047548071014629094	Gnathochromis pfefferi	f	n
1921	FISH20210804_c2_r0_Gnathochromis-pfefferi_su	1970-01-03 21:30:00	69.9797594769628	1304.4994737133677	0.9914686166971359	0.0	0.5749861947675604	0.04833283134991573	Gnathochromis pfefferi	f	n
1922	FISH20210804_c2_r0_Gnathochromis-pfefferi_su	1970-01-03 22:00:00	65.12789342786755	1334.499944604476	0.9906935519610015	0.0	0.652175299862591	0.04898248397774751	Gnathochromis pfefferi	f	n
1923	FISH20210804_c2_r0_Gnathochromis-pfefferi_su	1970-01-03 22:30:00	63.028127501467864	1364.5004708880394	0.9967314830203313	0.0	0.6749690260491273	0.05146003946672285	Gnathochromis pfefferi	f	n
1924	FISH20210804_c2_r0_Gnathochromis-pfefferi_su	1970-01-03 23:00:00	61.23765294268065	1394.5000276992964	0.9971746717633372	0.0	0.7039659901093287	0.05291494235893271	Gnathochromis pfefferi	f	n
1925	FISH20210804_c2_r0_Gnathochromis-pfefferi_su	1970-01-03 23:30:00	58.58037564594994	1424.4996399091463	0.9957343083485679	0.0	0.6692451239143746	0.051211276436644755	Gnathochromis pfefferi	f	n
1926	FISH20210804_c2_r0_Gnathochromis-pfefferi_su	1970-01-04 00:00:00	56.67557955768051	14.500110791048083	0.9967870596055839	0.0	0.6593934739227552	0.049728997031141135	Gnathochromis pfefferi	f	n
1927	FISH20210804_c2_r0_Gnathochromis-pfefferi_su	1970-01-04 00:30:00	57.85007850587557	44.50052628663232	0.9945155393053017	0.0	0.6801004216592074	0.054588892560903796	Gnathochromis pfefferi	f	n
1928	FISH20210804_c2_r0_Gnathochromis-pfefferi_su	1970-01-04 01:00:00	57.94712914327388	74.50019389507507	0.9951803224198106	0.0	0.6909529737011727	0.05342366487799356	Gnathochromis pfefferi	f	n
1929	FISH20210804_c2_r0_Gnathochromis-pfefferi_su	1970-01-04 01:30:00	56.70129207063422	104.49980610492493	0.995512713977065	0.0	0.7035068116849993	0.051364896097923524	Gnathochromis pfefferi	f	n
1930	FISH20210804_c2_r0_Gnathochromis-pfefferi_su	1970-01-04 02:00:00	54.85426918221782	134.4994183147748	0.9916348124757631	0.0	0.7469300215634559	0.05377452263287344	Gnathochromis pfefferi	f	n
1931	FISH20210804_c2_r0_Gnathochromis-pfefferi_su	1970-01-04 02:30:00	52.63750316460846	164.4998892089519	0.987868380234877	0.0	0.8000127372021283	0.056676182952669026	Gnathochromis pfefferi	f	n
1932	FISH20210804_c2_r0_Gnathochromis-pfefferi_su	1970-01-04 03:00:00	56.248998669028154	194.5003046922608	0.9737964655697745	0.0	0.8249962219667097	0.07339275274617824	Gnathochromis pfefferi	f	n
1933	FISH20210804_c2_r0_Gnathochromis-pfefferi_su	1970-01-04 03:30:00	52.24070525200942	224.49997230070358	0.952080217162484	0.0	0.8324252324923869	0.07389235183158507	Gnathochromis pfefferi	f	n
1934	FISH20210804_c2_r0_Gnathochromis-pfefferi_su	1970-01-04 04:00:00	55.04818066385185	254.49952911196056	0.9773973741066977	0.0	0.8201672377790666	0.06175816928827255	Gnathochromis pfefferi	f	n
1935	FISH20210804_c2_r0_Gnathochromis-pfefferi_su	1970-01-04 04:30:00	55.788440925619376	284.50005539552404	0.9755151783735874	0.0	0.7931242911571847	0.06081856707109983	Gnathochromis pfefferi	f	n
1936	FISH20210804_c2_r0_Gnathochromis-pfefferi_su	1970-01-04 05:00:00	58.22845036837982	314.50047088803944	0.970694144368733	0.0	0.6463419646925246	0.05840449717711343	Gnathochromis pfefferi	f	n
1937	FISH20210804_c2_r0_Gnathochromis-pfefferi_su	1970-01-04 05:30:00	56.19534993523859	344.50008309788933	0.9858179602238103	0.0	0.7234237364073599	0.05526147605199544	Gnathochromis pfefferi	f	n
1938	FISH20210804_c2_r0_Gnathochromis-pfefferi_su	1970-01-04 06:00:00	54.42705406481865	374.49975070633207	0.9878677081602127	0.0	0.7593569515462603	0.057740244700467465	Gnathochromis pfefferi	f	n
1939	FISH20210804_c2_r0_Gnathochromis-pfefferi_su	1970-01-04 06:30:00	46.9558218011915	404.50016618657213	0.8148127631287392	0.024263239530245957	0.5055493637105155	0.11946639041067109	Gnathochromis pfefferi	f	n
1940	FISH20210804_c2_r0_Gnathochromis-pfefferi_su	1970-01-04 07:00:00	8.583832532615027	434.50063708381805	0.12625339316381365	0.6080549554041327	0.060587082953990234	0.6176114249303517	Gnathochromis pfefferi	f	d
1941	FISH20210804_c2_r0_Gnathochromis-pfefferi_su	1970-01-04 07:30:00	1.965296253581736	464.50024929366793	0.005152069137443909	0.9433826380809928	0.016935414446886305	0.8715219606602136	Gnathochromis pfefferi	f	d
1942	FISH20210804_c2_r0_Gnathochromis-pfefferi_su	1970-01-04 08:00:00	2.865229866144687	494.49991690211067	0.009583956567503186	0.9641017118165198	0.020199732116308815	0.8268335501519521	Gnathochromis pfefferi	f	d
1943	FISH20210804_c2_r0_Gnathochromis-pfefferi_su	1970-01-04 08:30:00	1.7198337056186948	524.4994737133677	0.0038779015013018668	1.0	0.013487619222049281	0.8485631706334068	Gnathochromis pfefferi	f	d
1944	FISH20210804_c2_r0_Gnathochromis-pfefferi_su	1970-01-04 09:00:00	1.991021507858221	554.499944604476	0.005317970307999114	0.9667072900509639	0.016070919837024116	0.8489378916421192	Gnathochromis pfefferi	f	d
1945	FISH20210804_c2_r0_Gnathochromis-pfefferi_su	1970-01-04 09:30:00	1.7175693786250812	584.5004708880394	0.001218769043266301	1.0	0.011884936315035498	0.8572791097849334	Gnathochromis pfefferi	f	d
1946	FISH20210804_c2_r0_Gnathochromis-pfefferi_su	1970-01-04 10:00:00	2.4655269092587506	614.5000276992964	0.010802725610769486	0.9273724447399037	0.014928063392784727	0.8392766896517326	Gnathochromis pfefferi	f	d
1947	FISH20210804_c2_r0_Gnathochromis-pfefferi_su	1970-01-04 10:30:00	2.559219680389626	644.4996399091463	0.007700404409727993	0.9324691152844717	0.010840842426858803	0.8777674621777474	Gnathochromis pfefferi	f	d
1948	FISH20210804_c2_r0_Gnathochromis-pfefferi_su	1970-01-04 11:00:00	2.7851706975943076	674.5001107910481	0.005484156880124086	0.9701418125415466	0.013065914536494772	0.8184788431546965	Gnathochromis pfefferi	f	d
1949	FISH20210804_c2_r0_Gnathochromis-pfefferi_su	1970-01-04 11:30:00	2.567125417253953	704.5005262866323	0.007645005816852252	0.9668716414603069	0.013951966028223689	0.8075109030161655	Gnathochromis pfefferi	f	d
1950	FISH20210804_c2_r0_Gnathochromis-pfefferi_su	1970-01-04 12:00:00	1.585739971627525	734.5001938950751	0.0007755803002603734	1.0	0.010990160208529786	0.8481932099154798	Gnathochromis pfefferi	f	d
1951	FISH20210804_c2_r0_Gnathochromis-pfefferi_su	1970-01-04 12:30:00	2.206189849686633	764.4998061049249	0.0045980832086865	1.0	0.012734973616216847	0.8250641912622851	Gnathochromis pfefferi	f	d
1952	FISH20210804_c2_r0_Gnathochromis-pfefferi_su	1970-01-04 13:00:00	2.731200834072586	794.4994183147749	0.006924824109467619	0.9663730541244252	0.013620462786599924	0.7931741292391788	Gnathochromis pfefferi	f	d
1953	FISH20210804_c2_r0_Gnathochromis-pfefferi_su	1970-01-04 13:30:00	2.7187760412877386	824.4998892089519	0.013128739197872812	0.9275980500775537	0.014332663203613281	0.782308218997816	Gnathochromis pfefferi	f	d
1954	FISH20210804_c2_r0_Gnathochromis-pfefferi_su	1970-01-04 14:00:00	2.0862141711155995	854.5003046922608	0.0049858733588166865	1.0	0.013654380292442139	0.7763131111489098	Gnathochromis pfefferi	f	d
1955	FISH20210804_c2_r0_Gnathochromis-pfefferi_su	1970-01-04 14:30:00	2.510228600114903	884.4999723007036	0.013184865104426348	0.9362916181928979	0.013739335568979803	0.8082900916538636	Gnathochromis pfefferi	f	d
1956	FISH20210804_c2_r0_Gnathochromis-pfefferi_su	1970-01-04 15:00:00	1.5782191921028095	914.2178873969918	0.005820319253155074	0.9820203999308477	0.014518456492260278	0.8341254275376506	Gnathochromis pfefferi	f	d
1957	FISH20210804_c2_r0_Gnathochromis-pfefferi_su	1970-01-04 15:30:00	0.8745162097733116	944.500055395524	0.0004985597163749169	1.0	0.013897654912046977	0.8744739547650451	Gnathochromis pfefferi	f	d
1958	FISH20210804_c2_r0_Gnathochromis-pfefferi_su	1970-01-04 16:00:00	2.2102481657994013	974.5005262866323	0.018226137056118776	0.8506453936070024	0.019332332282375665	0.8275901336167595	Gnathochromis pfefferi	f	d
1959	FISH20210804_c2_r0_Gnathochromis-pfefferi_su	1970-01-04 16:30:00	3.762090855894712	1004.5000830978893	0.01340645947592931	0.9570660905213008	0.027008590658180287	0.8181596375191081	Gnathochromis pfefferi	f	d
1960	FISH20210804_c2_r0_Gnathochromis-pfefferi_su	1970-01-04 17:00:00	3.7381435166157293	1034.499750706332	0.013018669325799124	0.9306963603124481	0.017070680690425426	0.7962756014196578	Gnathochromis pfefferi	f	d
1961	FISH20210804_c2_r0_Gnathochromis-pfefferi_su	1970-01-04 17:30:00	3.2832613308436804	1064.499362916182	0.009971746717633373	0.9567890975569221	0.019943331923334445	0.8145450385254136	Gnathochromis pfefferi	f	d
1962	FISH20210804_c2_r0_Gnathochromis-pfefferi_su	1970-01-04 18:00:00	4.034659533033759	1094.4998338134278	0.021659649900288055	0.9018391313981831	0.02763453360198905	0.7966868595025303	Gnathochromis pfefferi	f	d
1963	FISH20210804_c2_r0_Gnathochromis-pfefferi_su	1970-01-04 18:30:00	4.356042759287604	1124.500304692261	0.03024763171015456	0.8205085590825993	0.05115575516276822	0.7719219767067242	Gnathochromis pfefferi	f	d
1964	FISH20210804_c2_r0_Gnathochromis-pfefferi_su	1970-01-04 19:00:00	34.45755772465462	1154.4999723007036	0.4852916735914908	0.29776743670710765	0.20086043866964043	0.714967022979362	Gnathochromis pfefferi	f	n
1965	FISH20210804_c2_r0_Gnathochromis-pfefferi_su	1970-01-04 19:30:00	69.91763530175184	1184.4995291119606	0.9785607445570883	0.0	0.5770083241634916	0.06480149580446137	Gnathochromis pfefferi	f	n
1966	FISH20210804_c2_r0_Gnathochromis-pfefferi_su	1970-01-04 20:00:00	67.94934006887475	1214.500055395524	0.9981165521825837	0.0	0.5654601074705418	0.05193086299010282	Gnathochromis pfefferi	f	n
1967	FISH20210804_c2_r0_Gnathochromis-pfefferi_su	1970-01-04 20:30:00	64.65502919405759	1244.5004708880394	0.999556811256994	0.0	0.5554507612299637	0.050809742765868256	Gnathochromis pfefferi	f	n
1968	FISH20210804_c2_r0_Gnathochromis-pfefferi_su	1970-01-04 21:00:00	63.118094626775274	1274.5000830978893	0.9956789097556922	0.0	0.599681974929145	0.05492261071281576	Gnathochromis pfefferi	f	n
1969	FISH20210804_c2_r0_Gnathochromis-pfefferi_su	1970-01-04 21:30:00	61.02786267406494	1304.499750706332	0.9960113013129467	0.0	0.629354260757461	0.05196966407015088	Gnathochromis pfefferi	f	n
1970	FISH20210804_c2_r0_Gnathochromis-pfefferi_su	1970-01-04 22:00:00	58.31448576483108	1334.499362916182	0.9957343083485679	0.0	0.7283383022479393	0.055365587200676684	Gnathochromis pfefferi	f	n
1971	FISH20210804_c2_r0_Gnathochromis-pfefferi_su	1970-01-04 22:30:00	56.7774627235158	1364.4998338134278	0.9966762685575006	0.0	0.7377780193144599	0.054739373610337747	Gnathochromis pfefferi	f	n
1972	FISH20210804_c2_r0_Gnathochromis-pfefferi_su	1970-01-04 23:00:00	56.21329885635153	1394.500304692261	0.9983380422137278	0.0	0.739955694046658	0.0556665649964534	Gnathochromis pfefferi	f	n
1973	FISH20210804_c2_r0_Gnathochromis-pfefferi_su	1970-01-04 23:30:00	55.47873874202286	1424.4999723007036	0.9976732590992189	0.0	0.7327348993207283	0.053174105891122016	Gnathochromis pfefferi	f	n
1974	FISH20210804_c2_r0_Gnathochromis-pfefferi_su	1970-01-05 00:00:00	56.73618624229936	14.499529111960555	0.9971192731704615	0.0	0.7195558486458785	0.05411253895147407	Gnathochromis pfefferi	f	n
1975	FISH20210804_c2_r0_Gnathochromis-pfefferi_su	1970-01-05 00:30:00	52.396626378414744	44.50005539552404	0.9977287835142921	0.0	0.742136581136836	0.053977313728837836	Gnathochromis pfefferi	f	n
1976	FISH20210804_c2_r0_Gnathochromis-pfefferi_su	1970-01-05 01:00:00	51.185910249032624	73.98341981272738	0.9957058507783145	0.0	0.7212133684084828	0.05289764811238759	Gnathochromis pfefferi	f	n
1977	FISH20210804_c2_r0_Gnathochromis-pfefferi_su	1970-01-05 01:30:00	51.555826711527075	104.49952911196056	0.9914132181042602	0.0	0.716765972278415	0.05284935551909141	Gnathochromis pfefferi	f	n
1978	FISH20210804_c2_r0_Gnathochromis-pfefferi_su	1970-01-05 02:00:00	52.04189733486032	134.49994460447596	0.9916352758697097	0.0	0.7042188294392814	0.05164486502594189	Gnathochromis pfefferi	f	n
1979	FISH20210804_c2_r0_Gnathochromis-pfefferi_su	1970-01-05 02:30:00	51.74414410178808	164.50047088803944	0.995069525234059	0.0	0.7412781537506394	0.053508673063613614	Gnathochromis pfefferi	f	n
1980	FISH20210804_c2_r0_Gnathochromis-pfefferi_su	1970-01-05 03:00:00	54.08648880347972	194.50002769929642	0.9955681125699407	0.0	0.7581511438355826	0.05465209153036349	Gnathochromis pfefferi	f	n
1981	FISH20210804_c2_r0_Gnathochromis-pfefferi_su	1970-01-05 03:30:00	50.43108133194357	224.4996953077392	0.963215334330508	0.0	0.6679566220942159	0.06398808102458321	Gnathochromis pfefferi	f	n
1982	FISH20210804_c2_r0_Gnathochromis-pfefferi_su	1970-01-05 04:00:00	52.945279397988294	254.50016618657213	0.9961777088411257	0.0	0.7526939505503711	0.05457753802764941	Gnathochromis pfefferi	f	n
1983	FISH20210804_c2_r0_Gnathochromis-pfefferi_su	1970-01-05 04:30:00	21.065489552736718	285.2802528776764	0.3824178445756546	0.35939643347050754	0.2865130051202126	0.28534269673577445	Gnathochromis pfefferi	f	n
1984	FISH20210804_c2_r0_Gnathochromis-pfefferi_su	1970-01-05 05:00:00	2.5117781789381795	314.4996399091463	0.02149465403578749	0.8201761675253448	0.013894629292163445	0.3304817385224642	Gnathochromis pfefferi	f	n
1985	FISH20210804_c2_r0_Gnathochromis-pfefferi_su	1970-01-05 05:30:00	2.1975475844509185	344.5001107910481	0.009140261466873476	0.8970751163306004	0.01564079701077331	0.3044663755535959	Gnathochromis pfefferi	f	n
1986	FISH20210804_c2_r0_Gnathochromis-pfefferi_su	1970-01-05 06:00:00	2.961025629096402	374.5005816852252	0.024541576643953244	0.8116447842224808	0.01452876551746251	0.3152874008954187	Gnathochromis pfefferi	f	n
1987	FISH20210804_c2_r0_Gnathochromis-pfefferi_su	1970-01-05 06:30:00	2.822364090677707	404.50024929366793	0.017505955348734142	0.9542961608775137	0.014483178774491063	0.32014814984619333	Gnathochromis pfefferi	f	n
1988	FISH20210804_c2_r0_Gnathochromis-pfefferi_su	1970-01-05 07:00:00	4.753844096725619	434.4998615035178	0.0523516702675752	0.7542518420032132	0.1297125749798775	0.6529160354729013	Gnathochromis pfefferi	f	d
1989	FISH20210804_c2_r0_Gnathochromis-pfefferi_su	1970-01-05 07:30:00	0.9459154840492723	464.4994737133677	0.00016619577862722287	1.0	0.013916110379192877	0.8716518608089798	Gnathochromis pfefferi	f	d
1990	FISH20210804_c2_r0_Gnathochromis-pfefferi_su	1970-01-05 08:00:00	1.6723967389949757	494.4998892089519	0.008641701750498559	0.9463771327276757	0.015762651013365762	0.8340125652329935	Gnathochromis pfefferi	f	d
1991	FISH20210804_c2_r0_Gnathochromis-pfefferi_su	1970-01-05 08:30:00	0.9609549366432717	524.5004154894466	0.002659132458035566	0.9652096836740347	0.013117030092737979	0.8882138113999042	Gnathochromis pfefferi	f	d
1992	FISH20210804_c2_r0_Gnathochromis-pfefferi_su	1970-01-05 09:00:00	0.9506062780240087	554.5000276992964	0.0	1.0	0.014213050067245431	0.8995036625686502	Gnathochromis pfefferi	f	d
1993	FISH20210804_c2_r0_Gnathochromis-pfefferi_su	1970-01-05 09:30:00	3.1675516866631894	584.3183444656488	0.05277910305343511	0.6245229007633588	0.01408364259007575	0.8621700749099801	Gnathochromis pfefferi	f	d
1994	FISH20210804_c2_r0_Gnathochromis-pfefferi_su	1970-01-05 10:00:00	3.040038678945921	614.5003046922608	0.054733809761232065	0.6070577807323694	0.015372382719321375	0.8762636344744779	Gnathochromis pfefferi	f	d
1995	FISH20210804_c2_r0_Gnathochromis-pfefferi_su	1970-01-05 10:30:00	1.700863619500321	644.4999723007036	0.010137942496260596	0.9300315771979392	0.017158825827634117	0.9017362152487408	Gnathochromis pfefferi	f	d
1996	FISH20210804_c2_r0_Gnathochromis-pfefferi_su	1970-01-05 11:00:00	2.165612190148079	674.4995291119606	0.012575480582793197	0.9282034236330398	0.026141675360046777	0.9031809829577917	Gnathochromis pfefferi	f	d
1997	FISH20210804_c2_r0_Gnathochromis-pfefferi_su	1970-01-05 11:30:00	1.8211052510937125	704.500055395524	0.0070906270773321515	0.9498670507423	0.01916491328258597	0.9163340812791131	Gnathochromis pfefferi	f	d
1998	FISH20210804_c2_r0_Gnathochromis-pfefferi_su	1970-01-05 12:00:00	2.3906445587380727	734.5004708880394	0.005096670544568168	0.9498642734474544	0.016517017785533772	0.8958364242988066	Gnathochromis pfefferi	f	d
1999	FISH20210804_c2_r0_Gnathochromis-pfefferi_su	1970-01-05 12:30:00	2.198547410703002	764.5000830978893	0.005096670544568168	1.0	0.01606551117800072	0.8849022066257795	Gnathochromis pfefferi	f	d
2000	FISH20210804_c2_r0_Gnathochromis-pfefferi_su	1970-01-05 13:00:00	1.327101583350663	794.4997507063321	0.0	1.0	0.01632942167583769	0.8622776123249406	Gnathochromis pfefferi	f	d
2001	FISH20210804_c2_r0_Gnathochromis-pfefferi_su	1970-01-05 13:30:00	1.5750485271202268	824.5001661865721	0.0009417239087081764	1.0	0.01293089804058047	0.8982167735100111	Gnathochromis pfefferi	f	d
2002	FISH20210804_c2_r0_Gnathochromis-pfefferi_su	1970-01-05 14:00:00	1.743074095555623	854.5006370838181	0.0009417760788875963	1.0	0.012971750109382613	0.8875378848901888	Gnathochromis pfefferi	f	d
2003	FISH20210804_c2_r0_Gnathochromis-pfefferi_su	1970-01-05 14:30:00	2.542301613582557	884.5002492936679	0.0038779015013018668	1.0	0.013755406006270971	0.8514284028373454	Gnathochromis pfefferi	f	d
2004	FISH20210804_c2_r0_Gnathochromis-pfefferi_su	1970-01-05 15:00:00	2.2418932145827655	914.4998615035178	0.0007755803002603734	1.0	0.010745873410500251	0.8792213037941923	Gnathochromis pfefferi	f	d
2005	FISH20210804_c2_r0_Gnathochromis-pfefferi_su	1970-01-05 15:30:00	2.5086472617422424	944.4994737133677	0.008032795966982439	0.9601130131294665	0.012564174747512083	0.8821371588502218	Gnathochromis pfefferi	f	d
2006	FISH20210804_c2_r0_Gnathochromis-pfefferi_su	1970-01-05 16:00:00	2.6282055097870214	974.499944604476	0.011965433192998006	0.9570130733436738	0.014230593316747437	0.8219541163755479	Gnathochromis pfefferi	f	d
2007	FISH20210804_c2_r0_Gnathochromis-pfefferi_su	1970-01-05 16:30:00	2.63205478483284	1004.5004154894466	0.00930696360312448	0.9464849592820342	0.016999776952021463	0.8050861002383706	Gnathochromis pfefferi	f	d
2008	FISH20210804_c2_r0_Gnathochromis-pfefferi_su	1970-01-05 17:00:00	3.218891085672284	1034.3082841295402	0.018429057076400072	0.8906184767698455	0.01826708752667185	0.8245422327702333	Gnathochromis pfefferi	f	d
2009	FISH20210804_c2_r0_Gnathochromis-pfefferi_su	1970-01-05 17:30:00	2.205485051735791	1064.499889208952	0.0032129403944161313	1.0	0.010798089613483795	0.856870275992835	Gnathochromis pfefferi	f	d
2010	FISH20210804_c2_r0_Gnathochromis-pfefferi_su	1970-01-05 18:00:00	2.036524945728008	1094.500304692261	0.005484460694698354	0.9682012076893247	0.014370564579496174	0.8053434596018033	Gnathochromis pfefferi	f	d
2011	FISH20210804_c2_r0_Gnathochromis-pfefferi_su	1970-01-05 18:30:00	2.2174765283845757	1124.4999723007036	0.010525732646390782	0.9514154340479751	0.024700342873681447	0.7899567657494742	Gnathochromis pfefferi	f	d
2012	FISH20210804_c2_r0_Gnathochromis-pfefferi_su	1970-01-05 19:00:00	14.326424056920128	1154.4995291119606	0.21494654035787492	0.5771425405794692	0.12791329167294418	0.7804428533798646	Gnathochromis pfefferi	f	n
2013	FISH20210804_c2_r0_Gnathochromis-pfefferi_su	1970-01-05 19:30:00	65.65560798180034	1184.5	0.967815200531797	0.0	0.5698291669869767	0.13884787285434852	Gnathochromis pfefferi	f	n
2014	FISH20210804_c2_r0_Gnathochromis-pfefferi_su	1970-01-05 20:00:00	64.52111264053705	1214.5004708880394	0.9982826436208521	0.0	0.5584668350590051	0.05185531161071808	Gnathochromis pfefferi	f	n
2015	FISH20210804_c2_r0_Gnathochromis-pfefferi_su	1970-01-05 20:30:00	59.1026760667259	1244.5000830978893	0.9932967702620353	0.0	0.6031023535034328	0.05541016078115093	Gnathochromis pfefferi	f	n
2016	FISH20210804_c2_r0_Gnathochromis-pfefferi_su	1970-01-05 21:00:00	59.62231161122158	1274.499695307739	0.9932413716691596	0.0	0.602480492185003	0.054478254566510925	Gnathochromis pfefferi	f	n
2017	FISH20210804_c2_r0_Gnathochromis-pfefferi_su	1970-01-05 21:30:00	58.15280564248337	1304.5001661865722	0.9990028805672502	0.0	0.6692403513271334	0.05542576872432542	Gnathochromis pfefferi	f	n
2018	FISH20210804_c2_r0_Gnathochromis-pfefferi_su	1970-01-05 22:00:00	51.32341949665161	1334.5005816852251	0.9098664893911694	0.009029970638745775	0.5981097370214029	0.08094864677793556	Gnathochromis pfefferi	f	n
2019	FISH20210804_c2_r0_Gnathochromis-pfefferi_su	1970-01-05 22:30:00	54.009923521228316	1364.500249293668	0.9880339039388399	0.0	0.6950083768163833	0.05716752725515479	Gnathochromis pfefferi	f	n
2020	FISH20210804_c2_r0_Gnathochromis-pfefferi_su	1970-01-05 23:00:00	53.02556995539739	1394.4998615035179	0.9915794138828874	0.0	0.7899601113980138	0.061232372475519284	Gnathochromis pfefferi	f	n
2021	FISH20210804_c2_r0_Gnathochromis-pfefferi_su	1970-01-05 23:30:00	52.87780193851564	1424.4994737133677	0.9963436928702011	0.0	0.736824462209683	0.05488323738339666	Gnathochromis pfefferi	f	n
2022	FISH20210804_c2_r0_Gnathochromis-pfefferi_su	1970-01-06 00:00:00	43.53110235099744	14.499889208951917	0.8569687569244405	0.08841125637048526	0.7002383461060985	0.11588435876603569	Gnathochromis pfefferi	f	n
2023	FISH20210804_c2_r0_Gnathochromis-pfefferi_su	1970-01-06 00:30:00	30.468953451622905	44.50041548944657	0.5740956179713035	0.307960777796244	0.4107239158632678	0.1867687146953684	Gnathochromis pfefferi	f	n
2024	FISH20210804_c2_r0_Gnathochromis-pfefferi_su	1970-01-06 01:00:00	46.78154998568549	74.50002769929644	0.9860395545953132	0.0	0.8049503568848472	0.0578721612731591	Gnathochromis pfefferi	f	n
2025	FISH20210804_c2_r0_Gnathochromis-pfefferi_su	1970-01-06 01:30:00	42.27600683950652	104.49958451055343	0.8820009971746717	0.014348235554816907	0.7193911064746626	0.0998754380680925	Gnathochromis pfefferi	f	n
2026	FISH20210804_c2_r0_Gnathochromis-pfefferi_su	1970-01-06 02:00:00	48.0976110366942	134.5001107910481	0.9930755594947929	0.0	0.7888084810385819	0.057986007642461986	Gnathochromis pfefferi	f	n
2027	FISH20210804_c2_r0_Gnathochromis-pfefferi_su	1970-01-06 02:30:00	6.111348892484201	164.50052628663232	0.09700293612542242	0.6050080327959669	0.04060381720530279	0.3747981718888766	Gnathochromis pfefferi	f	n
2028	FISH20210804_c2_r0_Gnathochromis-pfefferi_su	1970-01-06 03:00:00	3.4230699023320033	194.50019389507506	0.02714531050911307	0.7708714198659354	0.014081458220175052	0.33055926471423597	Gnathochromis pfefferi	f	n
2029	FISH20210804_c2_r0_Gnathochromis-pfefferi_su	1970-01-06 03:30:00	3.420718095735628	224.49975070633207	0.0208298709212786	0.8852141155614648	0.01027607557660172	0.38342698030336053	Gnathochromis pfefferi	f	n
2030	FISH20210804_c2_r0_Gnathochromis-pfefferi_su	1970-01-06 04:00:00	3.0429342636295558	254.4994183147748	0.014514431333444131	0.8950750650933467	0.013476232630806656	0.3233106453808447	Gnathochromis pfefferi	f	n
2031	FISH20210804_c2_r0_Gnathochromis-pfefferi_su	1970-01-06 04:30:00	3.6025786536435356	284.4998892089519	0.013017948149789496	0.9427210281409262	0.011941167369422126	0.36222077259988344	Gnathochromis pfefferi	f	n
2032	FISH20210804_c2_r0_Gnathochromis-pfefferi_su	1970-01-06 05:00:00	3.8957836271055553	314.5003600908537	0.01218769043266301	0.9402803168799513	0.007115569701847504	0.4675240076488348	Gnathochromis pfefferi	f	n
2033	FISH20210804_c2_r0_Gnathochromis-pfefferi_su	1970-01-06 05:30:00	5.987287094422978	344.4999723007036	0.06808487064428563	0.765386959171237	0.02313278881200392	0.44304738107928415	Gnathochromis pfefferi	f	n
2034	FISH20210804_c2_r0_Gnathochromis-pfefferi_su	1970-01-06 06:00:00	3.5121611852955965	374.49952911196056	0.02199324137166916	0.8553542740014404	0.012635320753815725	0.42516743216483666	Gnathochromis pfefferi	f	n
2035	FISH20210804_c2_r0_Gnathochromis-pfefferi_su	1970-01-06 06:30:00	2.615596033935518	404.50005539552404	0.0036561045867493907	0.9715820961666297	0.016477180597163358	0.314964411028841	Gnathochromis pfefferi	f	n
2036	FISH20210804_c2_r0_Gnathochromis-pfefferi_su	1970-01-06 07:00:00	4.011511974625686	434.5005262866323	0.04553764334385907	0.8556866655586948	0.046816010290249205	0.5083091521659129	Gnathochromis pfefferi	f	d
2037	FISH20210804_c2_r0_Gnathochromis-pfefferi_su	1970-01-06 07:30:00	1.4187901794700595	464.50008309788933	0.0006647831145088915	1.0	0.018075688690919002	0.8715885026481748	Gnathochromis pfefferi	f	d
2038	FISH20210804_c2_r0_Gnathochromis-pfefferi_su	1970-01-06 08:00:00	2.021962933266709	494.49975070633207	0.005539859287574096	0.9750706332059166	0.016622485077506636	0.8848490367118749	Gnathochromis pfefferi	f	d
2039	FISH20210804_c2_r0_Gnathochromis-pfefferi_su	1970-01-06 08:30:00	0.7314437671054079	525.059000421002	0.0018644373609189872	1.0	0.012339163126607045	0.9225703726594725	Gnathochromis pfefferi	f	d
2040	FISH20210804_c2_r0_Gnathochromis-pfefferi_su	1970-01-06 09:00:00	0.7658581693651032	554.4998338134279	0.0004985597163749169	1.0	0.013934316089766674	0.9068380998952766	Gnathochromis pfefferi	f	d
2041	FISH20210804_c2_r0_Gnathochromis-pfefferi_su	1970-01-06 09:30:00	0.9530114136321587	584.5003046922608	0.0020497479364024154	1.0	0.013518952536971754	0.8886026628257275	Gnathochromis pfefferi	f	d
2042	FISH20210804_c2_r0_Gnathochromis-pfefferi_su	1970-01-06 10:00:00	0.7785513710045374	614.4999169021107	0.00027699296437870476	1.0	0.0111492494621234	0.881743107173337	Gnathochromis pfefferi	f	d
2043	FISH20210804_c2_r0_Gnathochromis-pfefferi_su	1970-01-06 10:30:00	1.3149357874038363	644.4995291119606	0.0014957620076450058	1.0	0.012889863559562969	0.8890032944120688	Gnathochromis pfefferi	f	d
2044	FISH20210804_c2_r0_Gnathochromis-pfefferi_su	1970-01-06 11:00:00	2.337702342063959	674.499944604476	0.013350321294039442	0.9280966097939286	0.013262705924380565	0.8880644294515592	Gnathochromis pfefferi	f	d
2045	FISH20210804_c2_r0_Gnathochromis-pfefferi_su	1970-01-06 11:30:00	2.18048223160298	704.5004708880394	0.004431887430059276	0.9914132181042602	0.01589761952407851	0.8695468204073312	Gnathochromis pfefferi	f	d
2046	FISH20210804_c2_r0_Gnathochromis-pfefferi_su	1970-01-06 12:00:00	2.282341868395354	734.5000276992964	0.0033793141654201984	1.0	0.01518317149029987	0.8655894293541083	Gnathochromis pfefferi	f	d
2047	FISH20210804_c2_r0_Gnathochromis-pfefferi_su	1970-01-06 12:30:00	2.5568207851553124	764.4996953077392	0.007312614259597806	0.9548501468062711	0.03511495531045465	0.8770078010133049	Gnathochromis pfefferi	f	d
2048	FISH20210804_c2_r0_Gnathochromis-pfefferi_su	1970-01-06 13:00:00	4.227866354406836	794.5001107910481	0.01794814978949701	0.8946931087968092	0.023468604465621466	0.8507455155094216	Gnathochromis pfefferi	f	d
2049	FISH20210804_c2_r0_Gnathochromis-pfefferi_su	1970-01-06 13:30:00	3.8708361930534734	824.5005816852251	0.023987590715195833	0.8082654700570605	0.02801529453396831	0.8435381362002881	Gnathochromis pfefferi	f	d
2050	FISH20210804_c2_r0_Gnathochromis-pfefferi_su	1970-01-06 14:00:00	3.4604050468183667	854.5001938950751	0.011412110132402637	0.9256550883607556	0.04239227921278535	0.8653440624064492	Gnathochromis pfefferi	f	d
2051	FISH20210804_c2_r0_Gnathochromis-pfefferi_su	1970-01-06 14:30:00	1.339529504963782	884.4998061049249	0.0019389507506509334	1.0	0.012013499813372196	0.8575502657328173	Gnathochromis pfefferi	f	d
2052	FISH20210804_c2_r0_Gnathochromis-pfefferi_su	1970-01-06 15:00:00	2.860516787131796	914.4994737133677	0.008586781895739849	0.9719129134119994	0.016612471337688013	0.8441815876727078	Gnathochromis pfefferi	f	d
2053	FISH20210804_c2_r0_Gnathochromis-pfefferi_su	1970-01-06 15:30:00	3.146332243661472	944.4998892089519	0.008697097274540218	1.0	0.01621255795534607	0.8513098176149766	Gnathochromis pfefferi	f	d
2054	FISH20210804_c2_r0_Gnathochromis-pfefferi_su	1970-01-06 16:00:00	4.316268493553492	974.5003600908537	0.024042989308071576	0.9047144202537255	0.026695742044769058	0.8333127445842399	Gnathochromis pfefferi	f	d
2055	FISH20210804_c2_r0_Gnathochromis-pfefferi_su	1970-01-06 16:30:00	4.005975723922629	1004.4999723007036	0.01728436097723118	0.8677635588056063	0.033707217306069265	0.8037374310462739	Gnathochromis pfefferi	f	d
2056	FISH20210804_c2_r0_Gnathochromis-pfefferi_su	1970-01-06 17:00:00	4.140184702750436	1034.4995291119606	0.014514431333444131	0.9422192676306022	0.057478624299502776	0.7811109264491293	Gnathochromis pfefferi	f	d
2057	FISH20210804_c2_r0_Gnathochromis-pfefferi_su	1970-01-06 17:30:00	4.573695094185537	1064.500055395524	0.02033015732328828	0.8639485929536893	0.06438050038793267	0.7513115580107695	Gnathochromis pfefferi	f	d
2058	FISH20210804_c2_r0_Gnathochromis-pfefferi_su	1970-01-06 18:00:00	2.8936164905059654	1094.5005262866323	0.008365187524236884	0.9701401584399756	0.017071972785884876	0.8195730445304935	Gnathochromis pfefferi	f	d
2059	FISH20210804_c2_r0_Gnathochromis-pfefferi_su	1970-01-06 18:30:00	4.274446350636586	1124.5000830978893	0.02033128358539693	0.8654368179048252	0.03248061493407257	0.8055082757219751	Gnathochromis pfefferi	f	d
2060	FISH20210804_c2_r0_Gnathochromis-pfefferi_su	1970-01-06 19:00:00	4.790276049086581	1154.499750706332	0.052684061824829646	0.7532546673314497	0.03263958305371524	0.7622573631840334	Gnathochromis pfefferi	f	n
2061	FISH20210804_c2_r0_Gnathochromis-pfefferi_su	1970-01-06 19:30:00	29.647249624276345	1184.5001661865722	0.5757810768889874	0.03960779968978507	0.3869794319166848	0.37837041968023477	Gnathochromis pfefferi	f	n
2062	FISH20210804_c2_r0_Gnathochromis-pfefferi_su	1970-01-06 20:00:00	48.04724696888014	1214.500637083818	0.9275386405185309	0.0	0.5701259535367162	0.1642818472078028	Gnathochromis pfefferi	f	n
2063	FISH20210804_c2_r0_Gnathochromis-pfefferi_su	1970-01-06 20:30:00	47.36905212419435	1244.500249293668	0.9891418757963548	0.0	0.7597979958033392	0.065172757300498	Gnathochromis pfefferi	f	n
2064	FISH20210804_c2_r0_Gnathochromis-pfefferi_su	1970-01-06 21:00:00	50.24854183552923	1274.4999169021107	0.9871475264528281	0.0	0.7977091308994477	0.06506676167207208	Gnathochromis pfefferi	f	n
2065	FISH20210804_c2_r0_Gnathochromis-pfefferi_su	1970-01-06 21:30:00	53.602350130587936	1304.4994737133677	0.9934629660406625	0.0	0.8541221802237411	0.06587338428730634	Gnathochromis pfefferi	f	n
2066	FISH20210804_c2_r0_Gnathochromis-pfefferi_su	1970-01-06 22:00:00	53.65739877354004	1334.499944604476	0.9918014624418346	0.0	0.8847946715642944	0.06850977762836098	Gnathochromis pfefferi	f	n
2067	FISH20210804_c2_r0_Gnathochromis-pfefferi_su	1970-01-06 22:30:00	56.134384100163	1364.5004708880394	0.9926873857404022	0.0	0.873588607788135	0.06854302337502544	Gnathochromis pfefferi	f	n
2068	FISH20210804_c2_r0_Gnathochromis-pfefferi_su	1970-01-06 23:00:00	56.13724489521834	1394.5000276992964	0.9936845604121656	0.0	0.8702010968921402	0.06713561257153444	Gnathochromis pfefferi	f	n
2069	FISH20210804_c2_r0_Gnathochromis-pfefferi_su	1970-01-06 23:30:00	53.71562958208982	1424.4996399091463	0.9904714420253725	0.0	0.8821194257992336	0.06720915897931881	Gnathochromis pfefferi	f	n
2070	FISH20210804_c2_r0_Gnathochromis-pfefferi_su	1970-01-07 00:00:00	53.35652672093915	14.500110791048083	0.9718036782627963	0.0	0.8613665639723026	0.0829737399746885	Gnathochromis pfefferi	f	n
2071	FISH20210804_c2_r0_Gnathochromis-pfefferi_su	1970-01-07 00:30:00	54.93126593138129	44.50052628663232	0.9899174560966152	0.0	0.906642590082875	0.07660643714669119	Gnathochromis pfefferi	f	n
2072	FISH20210804_c2_r0_Gnathochromis-pfefferi_su	1970-01-07 01:00:00	49.58708267645644	74.50019389507507	0.980333499529112	0.0	0.9011893011911639	0.07267228803193357	Gnathochromis pfefferi	f	n
2073	FISH20210804_c2_r0_Gnathochromis-pfefferi_su	1970-01-07 01:30:00	48.1500499122098	104.49980610492493	0.904603623067974	0.0	0.8127376547142886	0.10217548788437288	Gnathochromis pfefferi	f	n
2074	FISH20210804_c2_r0_Gnathochromis-pfefferi_su	1970-01-07 02:00:00	4.452984426251801	134.4994183147748	0.04936014625228519	0.6587446678854357	0.024641269884338617	0.41875679614438815	Gnathochromis pfefferi	f	n
2075	FISH20210804_c2_r0_Gnathochromis-pfefferi_su	1970-01-07 02:30:00	3.3100867285896585	164.4998892089519	0.013239530245956126	0.8991801462441835	0.010559468952344341	0.6281001860949839	Gnathochromis pfefferi	f	n
2076	FISH20210804_c2_r0_Gnathochromis-pfefferi_su	1970-01-07 03:00:00	2.2593228980239686	194.5003600908537	0.004764278987313722	0.9396155337654424	0.014727223304622346	0.30491422663457984	Gnathochromis pfefferi	f	n
2077	FISH20210804_c2_r0_Gnathochromis-pfefferi_su	1970-01-07 03:30:00	2.062303440532747	224.49997230070358	0.006924824109467619	0.9367902055287796	0.02008287015748859	0.24050485098521168	Gnathochromis pfefferi	f	n
2078	FISH20210804_c2_r0_Gnathochromis-pfefferi_su	1970-01-07 04:00:00	2.2673681976372215	254.49952911196056	0.010636529832142264	0.9188410614370395	0.0187781040857183	0.3043937770187398	Gnathochromis pfefferi	f	n
2079	FISH20210804_c2_r0_Gnathochromis-pfefferi_su	1970-01-07 04:30:00	2.65866651870413	284.50005539552404	0.012851761577664525	0.8896521161090184	0.015927908943327206	0.298648412886419	Gnathochromis pfefferi	f	n
2080	FISH20210804_c2_r0_Gnathochromis-pfefferi_su	1970-01-07 05:00:00	2.1889405427399375	314.5005262866323	0.0029915240152900116	0.9679796133178217	0.015124179256928492	0.2880823405629488	Gnathochromis pfefferi	f	n
2081	FISH20210804_c2_r0_Gnathochromis-pfefferi_su	1970-01-07 05:30:00	2.0445154251143394	344.5001384964822	0.0009971746717633372	1.0	0.015278423152545947	0.28676306870848967	Gnathochromis pfefferi	f	n
2082	FISH20210804_c2_r0_Gnathochromis-pfefferi_su	1970-01-07 06:00:00	2.202702128236556	374.49975070633207	0.002825328236662789	0.9727992908980112	0.015564501163132056	0.2798104391750132	Gnathochromis pfefferi	f	n
2083	FISH20210804_c2_r0_Gnathochromis-pfefferi_su	1970-01-07 06:30:00	2.7495575154694	404.49936291618195	0.010913522796520969	0.9208908093734419	0.013219186390096265	0.4708125827397285	Gnathochromis pfefferi	f	n
2084	FISH20210804_c2_r0_Gnathochromis-pfefferi_su	1970-01-07 07:00:00	2.53971672156035	434.49983381342787	0.015012187015289164	0.9237203633946377	0.025668638510451605	0.5538139924424273	Gnathochromis pfefferi	f	d
2085	FISH20210804_c2_r0_Gnathochromis-pfefferi_su	1970-01-07 07:30:00	2.217666019510368	464.50030469226084	0.0031577197939172347	0.9670932358318098	0.028779730510881642	0.826779955727837	Gnathochromis pfefferi	f	d
2086	FISH20210804_c2_r0_Gnathochromis-pfefferi_su	1970-01-07 08:00:00	2.026911233136456	494.49991690211067	0.0032685169796687163	1.0	0.026319580753786837	0.842351205428757	Gnathochromis pfefferi	f	d
2087	FISH20210804_c2_r0_Gnathochromis-pfefferi_su	1970-01-07 08:30:00	1.7194616903203817	524.4995291119606	0.0045980832086865	1.0	0.014072211662032007	0.8638900085348193	Gnathochromis pfefferi	f	d
2088	FISH20210804_c2_r0_Gnathochromis-pfefferi_su	1970-01-07 09:00:00	1.553058787038472	554.5	0.00027697762020828715	1.0	0.010154015707133828	0.8760059275333792	Gnathochromis pfefferi	f	d
2089	FISH20210804_c2_r0_Gnathochromis-pfefferi_su	1970-01-07 09:30:00	2.4106005895399565	584.5004708880394	0.009140767824497258	0.9072073569331339	0.012751367077374625	0.8714396056638731	Gnathochromis pfefferi	f	d
2090	FISH20210804_c2_r0_Gnathochromis-pfefferi_su	1970-01-07 10:00:00	2.233078591523861	614.5000276992964	0.007866600188355216	0.9668716414603069	0.01445943652039851	0.8782487507192922	Gnathochromis pfefferi	f	d
2091	FISH20210804_c2_r0_Gnathochromis-pfefferi_su	1970-01-07 10:30:00	2.938160633742865	644.4996953077392	0.01728436097723118	0.8908093734419146	0.019665652533241908	0.8532413270955836	Gnathochromis pfefferi	f	d
2092	FISH20210804_c2_r0_Gnathochromis-pfefferi_su	1970-01-07 11:00:00	4.693495749791166	674.5001661865721	0.024484821626412585	0.865444272102814	0.028354190905572868	0.8064656551996029	Gnathochromis pfefferi	f	d
2093	FISH20210804_c2_r0_Gnathochromis-pfefferi_su	1970-01-07 11:30:00	3.757154512786959	704.5005816852251	0.013849648218935239	0.931361143426957	0.04296330465042953	0.8260478877323196	Gnathochromis pfefferi	f	d
2094	FISH20210804_c2_r0_Gnathochromis-pfefferi_su	1970-01-07 12:00:00	3.5545570660820927	734.5002492936679	0.015290011633704505	0.8803944379812753	0.024537942625470363	0.795247968134541	Gnathochromis pfefferi	f	d
2095	FISH20210804_c2_r0_Gnathochromis-pfefferi_su	1970-01-07 12:30:00	2.6245257379674207	764.4998615035178	0.009805550939006149	1.0	0.015428831139757983	0.820637504083262	Gnathochromis pfefferi	f	d
2096	FISH20210804_c2_r0_Gnathochromis-pfefferi_su	1970-01-07 13:00:00	3.0588416414824264	794.4994737133677	0.007700404409727993	1.0	0.014556101412049261	0.8516935095136223	Gnathochromis pfefferi	f	d
2097	FISH20210804_c2_r0_Gnathochromis-pfefferi_su	1970-01-07 13:30:00	4.152704333468024	824.4998892089519	0.013627298914247729	0.93014624418347	0.04263468864485456	0.8090232941362425	Gnathochromis pfefferi	f	d
2098	FISH20210804_c2_r0_Gnathochromis-pfefferi_su	1970-01-07 14:00:00	2.532488827396546	854.5004154894466	0.005761453659077059	1.0	0.021788363485189664	0.860430355796984	Gnathochromis pfefferi	f	d
2099	FISH20210804_c2_r0_Gnathochromis-pfefferi_su	1970-01-07 14:30:00	2.584789929343202	884.4999723007036	0.0057060550662013185	0.996786881613207	0.012215712752964973	0.8717242398135048	Gnathochromis pfefferi	f	d
2100	FISH20210804_c2_r0_Gnathochromis-pfefferi_su	1970-01-07 15:00:00	3.1668817595502516	914.4995845105534	0.03346075009694754	0.7294332723948812	0.012959475202507136	0.8762992933389427	Gnathochromis pfefferi	f	d
2101	FISH20210804_c2_r0_Gnathochromis-pfefferi_su	1970-01-07 15:30:00	2.2196003784150498	944.500055395524	0.0038776866829160206	1.0	0.011986024823655586	0.867135958019962	Gnathochromis pfefferi	f	d
2102	FISH20210804_c2_r0_Gnathochromis-pfefferi_su	1970-01-07 16:00:00	2.8602073578055163	974.5276909334524	0.013789638231353282	0.9419941938365342	0.02175504604955614	0.8565765966949564	Gnathochromis pfefferi	f	d
2103	FISH20210804_c2_r0_Gnathochromis-pfefferi_su	1970-01-07 16:30:00	3.6153192808450343	1004.5000830978893	0.023987590715195833	0.8593983712813694	0.023563944916030692	0.8466364245536198	Gnathochromis pfefferi	f	d
2104	FISH20210804_c2_r0_Gnathochromis-pfefferi_su	1970-01-07 17:00:00	4.020321031322813	1034.499750706332	0.02548335272284084	0.8719184532712869	0.014365759599502216	0.8441987803395016	Gnathochromis pfefferi	f	d
2105	FISH20210804_c2_r0_Gnathochromis-pfefferi_su	1970-01-07 17:30:00	3.1791145035746484	1064.5001661865722	0.015289164635497452	0.9355196100155108	0.02163162913229579	0.7698722422155311	Gnathochromis pfefferi	f	d
2106	FISH20210804_c2_r0_Gnathochromis-pfefferi_su	1970-01-07 18:00:00	2.685421040500845	1094.500637083818	0.0032131183867929753	1.0	0.014362852384714086	0.7678873247807312	Gnathochromis pfefferi	f	d
2107	FISH20210804_c2_r0_Gnathochromis-pfefferi_su	1970-01-07 18:30:00	3.310739266513597	1124.500249293668	0.015788598969586173	0.9320259265414659	0.04692212362995904	0.7424857964163468	Gnathochromis pfefferi	f	d
2108	FISH20210804_c2_r0_Gnathochromis-pfefferi_su	1970-01-07 19:00:00	4.763120096005448	1154.4998615035179	0.046701013794249624	0.7843886765276162	0.01952711567307025	0.7326218753124278	Gnathochromis pfefferi	f	n
2109	FISH20210804_c2_r0_Gnathochromis-pfefferi_su	1970-01-07 19:30:00	42.41641171270982	1184.4994737133677	0.6758628330840397	0.051299097002936125	0.45321689776601487	0.2333081492603801	Gnathochromis pfefferi	f	n
2110	FISH20210804_c2_r0_Gnathochromis-pfefferi_su	1970-01-07 20:00:00	61.88929349729007	1214.499889208952	0.994515843119876	0.0	0.8200236569573227	0.07177413398331063	Gnathochromis pfefferi	f	n
2111	FISH20210804_c2_r0_Gnathochromis-pfefferi_su	1970-01-07 20:30:00	63.27167139003793	1244.5003600908537	0.9963990914630768	0.0	0.8552038660142246	0.06970145889329228	Gnathochromis pfefferi	f	n
2112	FISH20210804_c2_r0_Gnathochromis-pfefferi_su	1970-01-07 21:00:00	61.51224540885279	1274.4999723007036	0.9877569109744613	0.0	0.8643380441518709	0.08147100669007376	Gnathochromis pfefferi	f	n
2113	FISH20210804_c2_r0_Gnathochromis-pfefferi_su	1970-01-07 21:30:00	63.00424948392274	1304.4995291119606	0.9919672040330175	0.0	0.8169106385164278	0.06906108512047165	Gnathochromis pfefferi	f	n
2114	FISH20210804_c2_r0_Gnathochromis-pfefferi_su	1970-01-07 22:00:00	61.093322891432145	1334.500055395524	0.9954575670285841	0.0	0.792279220573667	0.064128437387779	Gnathochromis pfefferi	f	n
2115	FISH20210804_c2_r0_Gnathochromis-pfefferi_su	1970-01-07 22:30:00	56.44916092097385	1364.5004708880394	0.9678688161320702	0.0	0.8197423868524116	0.09806288289796676	Gnathochromis pfefferi	f	n
2116	FISH20210804_c2_r0_Gnathochromis-pfefferi_su	1970-01-07 23:00:00	53.10197042492511	1394.5000830978893	0.9915240152900117	0.0	0.8301898265894853	0.06516636239891883	Gnathochromis pfefferi	f	n
2117	FISH20210804_c2_r0_Gnathochromis-pfefferi_su	1970-01-07 23:30:00	2.9019788225007663	1424.499695307739	0.03384854024707772	0.7739737410669769	0.021327327673635557	0.35425999260079666	Gnathochromis pfefferi	f	n
2118	FISH20210804_c2_r0_Gnathochromis-pfefferi_su	1970-01-08 00:00:00	1.934804929863204	14.500166186572125	0.0072568136494571235	0.9530799911367162	0.01312502462920259	0.316391148977758	Gnathochromis pfefferi	f	n
2119	FISH20210804_c2_r0_Gnathochromis-pfefferi_su	1970-01-08 00:30:00	1.3389762703424604	44.50058168522519	0.0007755803002603734	1.0	0.01334019920558435	0.31767965147229427	Gnathochromis pfefferi	f	n
2120	FISH20210804_c2_r0_Gnathochromis-pfefferi_su	1970-01-08 01:00:00	1.4226303868519257	74.50019389507507	0.010137942496260596	0.9291451997119273	0.01360217156023493	0.31600781015473006	Gnathochromis pfefferi	f	n
2121	FISH20210804_c2_r0_Gnathochromis-pfefferi_su	1970-01-08 01:30:00	1.7375177659311878	104.49980610492493	0.008088194559858179	0.9325799124702232	0.013488426781712557	0.32996380686888477	Gnathochromis pfefferi	f	n
2122	FISH20210804_c2_r0_Gnathochromis-pfefferi_su	1970-01-08 02:00:00	1.9446618472842487	134.4994183147748	0.003545509944047421	1.0	0.01420727704112858	0.3168137567869341	Gnathochromis pfefferi	f	n
2123	FISH20210804_c2_r0_Gnathochromis-pfefferi_su	1970-01-08 02:30:00	2.8618409643130094	164.4998892089519	0.024706403722579217	0.8437292266784844	0.014423831638953563	0.3058591166599998	Gnathochromis pfefferi	f	n
2124	FISH20210804_c2_r0_Gnathochromis-pfefferi_su	1970-01-08 03:00:00	2.043613321429464	194.5003046922608	0.0018835521577751926	1.0	0.01438740219847169	0.30120358218763393	Gnathochromis pfefferi	f	n
2125	FISH20210804_c2_r0_Gnathochromis-pfefferi_su	1970-01-08 03:30:00	2.1383953024556437	224.49997230070358	0.00465348180156224	0.969198382361088	0.014194678084914746	0.296613458546875	Gnathochromis pfefferi	f	n
2126	FISH20210804_c2_r0_Gnathochromis-pfefferi_su	1970-01-08 04:00:00	1.8980393183816793	254.49952911196056	0.00864218048861559	0.9328015068417262	0.014074472829090114	0.2980508610023694	Gnathochromis pfefferi	f	n
2127	FISH20210804_c2_r0_Gnathochromis-pfefferi_su	1970-01-08 04:30:00	2.0767100465866553	284.5	0.0017172612452913804	1.0	0.013401679243440195	0.30129117439169373	Gnathochromis pfefferi	f	n
2128	FISH20210804_c2_r0_Gnathochromis-pfefferi_su	1970-01-08 05:00:00	2.500809420338613	314.50047088803944	0.007921998781230956	0.9649326907096559	0.013634054015725568	0.30003174157774903	Gnathochromis pfefferi	f	n
2129	FISH20210804_c2_r0_Gnathochromis-pfefferi_su	1970-01-08 05:30:00	2.8026912405205935	344.5000276992964	0.007091019888094842	0.9682566062822004	0.013563208675848237	0.300039882879559	Gnathochromis pfefferi	f	n
2130	FISH20210804_c2_r0_Gnathochromis-pfefferi_su	1970-01-08 06:00:00	2.4950752054481886	374.49969530773916	0.0042656916514320535	1.0	0.013306947712141354	0.3025853569915614	Gnathochromis pfefferi	f	n
2131	FISH20210804_c2_r0_Gnathochromis-pfefferi_su	1970-01-08 06:30:00	2.377326885700696	404.50016618657213	0.0032129403944161313	1.0	0.012537686721673423	0.3063397913336075	Gnathochromis pfefferi	f	n
2132	FISH20210804_c2_r0_Gnathochromis-pfefferi_su	1970-01-08 07:00:00	3.278705753574888	434.5005816852252	0.02315661182205972	0.7888759625505513	0.04036409311938117	0.5223601243899989	Gnathochromis pfefferi	f	d
2133	FISH20210804_c2_r0_Gnathochromis-pfefferi_su	1970-01-08 07:30:00	2.0518654529187623	464.50024929366793	0.005152069137443909	0.9673148302033129	0.02096255297389077	0.8327262836183327	Gnathochromis pfefferi	f	d
2134	FISH20210804_c2_r0_Gnathochromis-pfefferi_su	1970-01-08 08:00:00	2.2664020560468168	492.1303060217177	0.009674234945705825	0.9402435011516946	0.01650842257647526	0.8413245938180856	Gnathochromis pfefferi	f	d
