## Supplementary_Data for "Widespread temporal niche partitioning in an adaptive radiation of cichlid fishes": Julidochromis marksmithi_als_30m.csv

	FishID	ts	speed_mm	time_of_day_m	movement	rest	vertical_pos	horizontal_pos	species	sex	daynight
0	FISH20210922_c1_r0_Julidochromis-marksmithi_su	1970-01-02 00:00:00	1.823824523022910	14.5	0.010968313760248200	0.898626191003767	0.012694097393853800	0.39726022870541200	Julidochromis marksmithi	m	n
1	FISH20210922_c1_r0_Julidochromis-marksmithi_su	1970-01-02 00:30:00	1.833133663911450	44.50036009085370	0.007478810038225030	0.9487563015899400	0.013698604192206600	0.5807228999637300	Julidochromis marksmithi	m	n
2	FISH20210922_c1_r0_Julidochromis-marksmithi_su	1970-01-02 01:00:00	1.7442237223169500	74.4998615035178	0.013074067918674900	0.9158495374217500	0.010995279124469300	0.30422089209518900	Julidochromis marksmithi	m	n
3	FISH20210922_c1_r0_Julidochromis-marksmithi_su	1970-01-02 01:30:00	1.8626365394526000	104.50016618657200	0.010081985375581700	0.9581763793485490	0.012463282710347100	0.4023293397286110	Julidochromis marksmithi	m	n
4	FISH20210922_c1_r0_Julidochromis-marksmithi_su	1970-01-02 02:00:00	2.1169301687799300	134.50047088803900	0.014625228519195600	0.94055730984433	0.010955979267984100	0.3745391912598850	Julidochromis marksmithi	m	n
5	FISH20210922_c1_r0_Julidochromis-marksmithi_su	1970-01-02 02:30:00	2.3794881122572300	164.49997230070400	0.017672151127361400	0.8577364134950970	0.011166486029375300	0.35557694990729200	Julidochromis marksmithi	m	n
6	FISH20210922_c1_r0_Julidochromis-marksmithi_su	1970-01-02 03:00:00	1.6544116505638300	194.4994183147750	0.008808376267242810	0.9486455044041880	0.011257120336950600	0.41749773568767800	Julidochromis marksmithi	m	n
7	FISH20210922_c1_r0_Julidochromis-marksmithi_su	1970-01-02 03:30:00	1.2743914484140400	224.49977841790400	0.002935962774207840	1.0	0.01381526492317590	0.40962736957056300	Julidochromis marksmithi	m	n
8	FISH20210922_c1_r0_Julidochromis-marksmithi_su	1970-01-02 04:00:00	1.707143606503870	254.50013849648200	0.006703229737964660	0.9768433881779400	0.009376961540276650	0.26806808282774900	Julidochromis marksmithi	m	n
9	FISH20210922_c1_r0_Julidochromis-marksmithi_su	1970-01-02 04:30:00	2.0072905323540200	284.4995845105530	0.007921998781230960	0.9981718464351010	0.0347693642940428	0.3644425273246760	Julidochromis marksmithi	m	n
10	FISH20210922_c1_r0_Julidochromis-marksmithi_su	1970-01-02 05:00:00	1.8234386069401100	314.4998892089520	0.010414358519831600	0.9776756038112120	0.011136917502430100	0.3028543337761730	Julidochromis marksmithi	m	n
11	FISH20210922_c1_r0_Julidochromis-marksmithi_su	1970-01-02 05:30:00	2.228402850506420	344.50024929366800	0.021882444185917700	0.8648828319760680	0.011169918848164600	0.3358016951488800	Julidochromis marksmithi	m	n
12	FISH20210922_c1_r0_Julidochromis-marksmithi_su	1970-01-02 06:00:00	5.937583988049250	374.49969530773900	0.1363359370671990	0.3219212232009310	0.061955158390259600	0.42655504511140700	Julidochromis marksmithi	m	n
13	FISH20210922_c1_r0_Julidochromis-marksmithi_su	1970-01-02 06:30:00	23.871943764846400	404.50005539552400	0.5184467095058720	0.027753157544870400	0.1528743253898360	0.6227507134126380	Julidochromis marksmithi	m	n
14	FISH20210922_c1_r0_Julidochromis-marksmithi_su	1970-01-02 07:00:00	14.44508682826730	434.5003600908540	0.3668494820231570	0.008420586117112630	0.12473983573922700	0.5037002294415060	Julidochromis marksmithi	m	d
15	FISH20210922_c1_r0_Julidochromis-marksmithi_su	1970-01-02 07:30:00	20.45069248604930	464.4998615035180	0.5088360755636810	0.0	0.3125419810063190	0.46711407339364100	Julidochromis marksmithi	m	d
16	FISH20210922_c1_r0_Julidochromis-marksmithi_su	1970-01-02 08:00:00	13.950786184727000	494.50016618657200	0.3497119432749830	0.016286284068247300	0.2018706800171480	0.5366327235900340	Julidochromis marksmithi	m	d
17	FISH20210922_c1_r0_Julidochromis-marksmithi_su	1970-01-02 08:30:00	13.258310883795200	524.5005262866320	0.3168799512492380	0.028641072516758100	0.16080625312801100	0.5101956844135650	Julidochromis marksmithi	m	d
18	FISH20210922_c1_r0_Julidochromis-marksmithi_su	1970-01-02 09:00:00	16.234631180353700	554.4999723007040	0.3802559414990860	0.0	0.24044946409357900	0.5631491684623120	Julidochromis marksmithi	m	d
19	FISH20210922_c1_r0_Julidochromis-marksmithi_su	1970-01-02 09:30:00	16.848591189149200	584.4994737133680	0.38241648662124000	0.0010525732646390800	0.2472529903402820	0.6144945311013820	Julidochromis marksmithi	m	d
20	FISH20210922_c1_r0_Julidochromis-marksmithi_su	1970-01-02 10:00:00	13.484129573000900	614.4997784179040	0.3230113006869050	0.13422335475293600	0.19547376449830600	0.55467267854303	Julidochromis marksmithi	m	d
21	FISH20210922_c1_r0_Julidochromis-marksmithi_su	1970-01-02 10:30:00	14.290790167535200	644.5001384964820	0.3515040717965760	0.012963270732923400	0.2232498582285300	0.6302739370289870	Julidochromis marksmithi	m	d
22	FISH20210922_c1_r0_Julidochromis-marksmithi_su	1970-01-02 11:00:00	6.659862874578960	674.4995845105530	0.15290011633704500	0.5492216497700960	0.09100264508555280	0.5465006295130790	Julidochromis marksmithi	m	d
23	FISH20210922_c1_r0_Julidochromis-marksmithi_su	1970-01-02 11:30:00	7.059759400474060	704.499944604476	0.14552404165743400	0.3652226900066480	0.07435432650090430	0.6020521938790380	Julidochromis marksmithi	m	d
24	FISH20210922_c1_r0_Julidochromis-marksmithi_su	1970-01-02 12:00:00	6.159476013115950	734.5002492936680	0.12220929588388500	0.30701900171735600	0.06103930601188400	0.5717049463733270	Julidochromis marksmithi	m	d
25	FISH20210922_c1_r0_Julidochromis-marksmithi_su	1970-01-02 12:30:00	6.4488128285708	764.4997507063320	0.12320647055564800	0.48285413550495800	0.0669999815338031	0.5376842619086930	Julidochromis marksmithi	m	d
26	FISH20210922_c1_r0_Julidochromis-marksmithi_su	1970-01-02 13:00:00	2.7589124963275700	794.500055395524	0.031243075559494800	0.8122091734987810	0.019740258121045000	0.42956050561092900	Julidochromis marksmithi	m	d
27	FISH20210922_c1_r0_Julidochromis-marksmithi_su	1970-01-02 13:30:00	1.623905254869290	824.5004154894470	0.008365187524236880	0.9582848595645670	0.008380141987699950	0.4561240140161860	Julidochromis marksmithi	m	d
28	FISH20210922_c1_r0_Julidochromis-marksmithi_su	1970-01-02 14:00:00	0.7498383750998500	854.4998615035180	0.0029915240152900100	1.0	0.0056603493887099500	0.3026864454336780	Julidochromis marksmithi	m	d
29	FISH20210922_c1_r0_Julidochromis-marksmithi_su	1970-01-02 14:30:00	2.752986334175130	884.5002215820960	0.028805672501661900	0.8313206292931530	0.01713139726154180	0.4874975022051730	Julidochromis marksmithi	m	d
30	FISH20210922_c1_r0_Julidochromis-marksmithi_su	1970-01-02 15:00:00	6.850513288522150	914.5005816852250	0.14076782449725800	0.14979779513600400	0.052362479541030000	0.5642016596107720	Julidochromis marksmithi	m	d
31	FISH20210922_c1_r0_Julidochromis-marksmithi_su	1970-01-02 15:30:00	5.569898107116030	944.5000276992960	0.11085258434435800	0.3968755193618080	0.044155835136942500	0.5769169246645220	Julidochromis marksmithi	m	d
32	FISH20210922_c1_r0_Julidochromis-marksmithi_su	1970-01-02 16:00:00	5.866736314724070	974.4994737133680	0.1099662068583460	0.31001052573264600	0.03690899684196390	0.5131871483436040	Julidochromis marksmithi	m	d
33	FISH20210922_c1_r0_Julidochromis-marksmithi_su	1970-01-02 16:30:00	4.151913777331280	1004.4997784179000	0.06237536007090630	0.5111898958564150	0.011974468502831800	0.49871995483762	Julidochromis marksmithi	m	d
34	FISH20210922_c1_r0_Julidochromis-marksmithi_su	1970-01-02 17:00:00	4.257046232580470	1034.5001384964800	0.06437316492161100	0.5025760345687220	0.02051322298123090	0.5514321858133690	Julidochromis marksmithi	m	d
35	FISH20210922_c1_r0_Julidochromis-marksmithi_su	1970-01-02 17:30:00	3.58419381169917	1064.4996399091500	0.04088416154229680	0.708714198659354	0.011914919440818800	0.5813960349268330	Julidochromis marksmithi	m	d
36	FISH20210922_c1_r0_Julidochromis-marksmithi_su	1970-01-02 18:00:00	3.7714989371355400	1094.499944604480	0.05456459118103260	0.6704520274761800	0.027652112005641100	0.53135152341296	Julidochromis marksmithi	m	d
37	FISH20210922_c1_r0_Julidochromis-marksmithi_su	1970-01-02 18:30:00	8.094957047519600	1124.500249293670	0.1830369508614480	0.22802060827655000	0.06925664558205730	0.5609122549979250	Julidochromis marksmithi	m	d
38	FISH20210922_c1_r0_Julidochromis-marksmithi_su	1970-01-02 19:00:00	13.649039851835400	1154.499695307740	0.34108913633593700	0.008919173452994290	0.12220515282672400	0.538669599787821	Julidochromis marksmithi	m	n
39	FISH20210922_c1_r0_Julidochromis-marksmithi_su	1970-01-02 19:30:00	4.400921756978220	1184.5	0.08536450254819410	0.6225902947041880	0.03362031686870940	0.2991336067941610	Julidochromis marksmithi	m	n
40	FISH20210922_c1_r0_Julidochromis-marksmithi_su	1970-01-02 20:00:00	1.6684351629416800	1214.5003600908500	0.009140767824497260	0.967702620353443	0.010628041168362300	0.22379171282715300	Julidochromis marksmithi	m	n
41	FISH20210922_c1_r0_Julidochromis-marksmithi_su	1970-01-02 20:30:00	2.396970878291760	1244.499806104930	0.023378206193562700	0.8752423688438310	0.01609983857597200	0.3038158935318310	Julidochromis marksmithi	m	n
42	FISH20210922_c1_r0_Julidochromis-marksmithi_su	1970-01-02 21:00:00	2.378967355866880	1274.5001661865700	0.01573232882783070	0.9375692444050520	0.011611793533465300	0.2853314695122730	Julidochromis marksmithi	m	n
43	FISH20210922_c1_r0_Julidochromis-marksmithi_su	1970-01-02 21:30:00	3.473345975853690	1304.5004708880400	0.034402526175835100	0.8335272284083980	0.01650361171994510	0.45770834167016700	Julidochromis marksmithi	m	n
44	FISH20210922_c1_r0_Julidochromis-marksmithi_su	1970-01-02 22:00:00	4.426251923198860	1334.4999169021100	0.058113123926652300	0.7573541632042550	0.03955715217141270	0.3455415488845740	Julidochromis marksmithi	m	n
45	FISH20210922_c1_r0_Julidochromis-marksmithi_su	1970-01-02 22:30:00	4.9584214400442200	1364.5002215821000	0.08181918900952800	0.6214823842233550	0.05420830011180050	0.46480906208287700	Julidochromis marksmithi	m	n
46	FISH20210922_c1_r0_Julidochromis-marksmithi_su	1970-01-02 23:00:00	3.523715002402770	1394.5005816852300	0.030524624674533300	0.844939338540801	0.02579700977019660	0.3048332328107220	Julidochromis marksmithi	m	n
47	FISH20210922_c1_r0_Julidochromis-marksmithi_su	1970-01-02 23:30:00	4.969726416184570	1424.5000276993000	0.06548113677912580	0.6855575868372940	0.046093128664731600	0.3807032761237670	Julidochromis marksmithi	m	n
48	FISH20210922_c1_r0_Julidochromis-marksmithi_su	1970-01-03 00:00:00	7.399279295930880	14.499529111960600	0.14780344579247700	0.5033516148689820	0.07747911465158590	0.4493294066426170	Julidochromis marksmithi	m	n
49	FISH20210922_c1_r0_Julidochromis-marksmithi_su	1970-01-03 00:30:00	3.4278278874483500	44.49983381342790	0.016397075116330600	0.9299246620873030	0.013761013608676700	0.357799858014432	Julidochromis marksmithi	m	n
50	FISH20210922_c1_r0_Julidochromis-marksmithi_su	1970-01-03 01:00:00	2.723947466805820	74.5001384964822	0.005761453659077060	1.0	0.012776201837750100	0.3118318896652340	Julidochromis marksmithi	m	n
51	FISH20210922_c1_r0_Julidochromis-marksmithi_su	1970-01-03 01:30:00	4.458893167118400	104.49963990914600	0.04282311229294780	0.7781840341255330	0.0260149468525125	0.4471829027738350	Julidochromis marksmithi	m	n
52	FISH20210922_c1_r0_Julidochromis-marksmithi_su	1970-01-03 02:00:00	3.341256663842600	134.49994460447600	0.018889873698205200	0.946155550631509	0.013383763777072700	0.3308723941873450	Julidochromis marksmithi	m	n
53	FISH20210922_c1_r0_Julidochromis-marksmithi_su	1970-01-03 02:30:00	4.788735933163660	164.5003046922610	0.07146418480970580	0.7058888704226910	0.031966645312168300	0.346315530917411	Julidochromis marksmithi	m	n
54	FISH20210922_c1_r0_Julidochromis-marksmithi_su	1970-01-03 03:00:00	3.8122858865849600	194.49975070633200	0.02315661182205970	0.8935793030857020	0.014144590709792600	0.45995332974431800	Julidochromis marksmithi	m	n
55	FISH20210922_c1_r0_Julidochromis-marksmithi_su	1970-01-03 03:30:00	5.380322557371320	224.50005539552400	0.05971637491690670	0.597662308885442	0.02808824932492160	0.3930153985506860	Julidochromis marksmithi	m	n
56	FISH20210922_c1_r0_Julidochromis-marksmithi_su	1970-01-03 04:00:00	5.421886168808100	254.50041548944700	0.059553487341421500	0.6209628275441800	0.03581859065704080	0.48058640965072	Julidochromis marksmithi	m	n
57	FISH20210922_c1_r0_Julidochromis-marksmithi_su	1970-01-03 04:30:00	10.77534382941000	284.4998615035180	0.22497368566838400	0.16458921943382600	0.16974089399440100	0.4135930241515030	Julidochromis marksmithi	m	n
58	FISH20210922_c1_r0_Julidochromis-marksmithi_su	1970-01-03 05:00:00	17.29930155899180	314.5002215820960	0.3910370042100600	0.015898515399955700	0.31488739452490300	0.4733677426456150	Julidochromis marksmithi	m	n
59	FISH20210922_c1_r0_Julidochromis-marksmithi_su	1970-01-03 05:30:00	25.980593679201800	344.5005262866320	0.5291673591490780	0.0	0.4592868931778100	0.5305759777063470	Julidochromis marksmithi	m	n
60	FISH20210922_c1_r0_Julidochromis-marksmithi_su	1970-01-03 06:00:00	31.899869266174400	374.5000276992960	0.5750927926430670	0.0	0.4494370855097080	0.5557190156190770	Julidochromis marksmithi	m	n
61	FISH20210922_c1_r0_Julidochromis-marksmithi_su	1970-01-03 06:30:00	38.72077966541090	404.4994737133680	0.633870699684228	0.0	0.43740426007335700	0.5853139834041360	Julidochromis marksmithi	m	n
62	FISH20210922_c1_r0_Julidochromis-marksmithi_su	1970-01-03 07:00:00	22.96021413466580	434.4997784179040	0.5573897629071570	0.0	0.2857209987860260	0.6350520405500050	Julidochromis marksmithi	m	d
63	FISH20210922_c1_r0_Julidochromis-marksmithi_su	1970-01-03 07:30:00	5.52438118187184	464.5001384964820	0.10703008143593200	0.5358705888870420	0.05128230776260920	0.5105007861798280	Julidochromis marksmithi	m	d
64	FISH20210922_c1_r0_Julidochromis-marksmithi_su	1970-01-03 08:00:00	1.1964313924840000	494.4996399091460	0.002603733865159830	1.0	0.18613496744394600	0.45161294404501600	Julidochromis marksmithi	m	d
65	FISH20210922_c1_r0_Julidochromis-marksmithi_su	1970-01-03 08:30:00	0.8937528900443470	524.499944604476	0.0069244405052071800	0.9667626855750060	0.009226377183701560	0.39396562898045000	Julidochromis marksmithi	m	d
66	FISH20210922_c1_r0_Julidochromis-marksmithi_su	1970-01-03 09:00:00	0.656637980541938	554.5002492936680	0.002769929643787050	1.0	0.044027489532037600	0.5600984250247930	Julidochromis marksmithi	m	d
67	FISH20210922_c1_r0_Julidochromis-marksmithi_su	1970-01-03 09:30:00	0.6976108589440290	584.4997507063320	0.00116337045039056	1.0	0.035334005321433900	0.31200276529793500	Julidochromis marksmithi	m	d
68	FISH20210922_c1_r0_Julidochromis-marksmithi_su	1970-01-03 10:00:00	0.8352784222841500	614.500055395524	0.010192776423665000	0.9622756481276310	0.009503541543143610	0.3226990989044290	Julidochromis marksmithi	m	d
69	FISH20210922_c1_r0_Julidochromis-marksmithi_su	1970-01-03 10:30:00	1.8977466483388700	644.5003600908540	0.038502022048640000	0.8748545786937010	0.17044970136577600	0.2751869289433180	Julidochromis marksmithi	m	d
70	FISH20210922_c1_r0_Julidochromis-marksmithi_su	1970-01-03 11:00:00	2.1161794343710100	674.4998615035180	0.014569829926319900	0.8771259210016070	0.02634648728394410	0.3027223506128050	Julidochromis marksmithi	m	d
71	FISH20210922_c1_r0_Julidochromis-marksmithi_su	1970-01-03 11:30:00	3.768824018112940	704.5001661865720	0.022047418568579700	0.8915909594504760	0.1520352336198440	0.2811244869178910	Julidochromis marksmithi	m	d
72	FISH20210922_c1_r0_Julidochromis-marksmithi_su	1970-01-03 12:00:00	3.1575723593193200	734.5005262866320	0.02836407955237940	0.9303085701623180	0.08048927438779270	0.2767555908446780	Julidochromis marksmithi	m	d
73	FISH20210922_c1_r0_Julidochromis-marksmithi_su	1970-01-03 12:30:00	1.6690840263437900	764.4999723007040	0.002215943715029640	0.9857071630380590	0.07525419806191560	0.2463626655672400	Julidochromis marksmithi	m	d
74	FISH20210922_c1_r0_Julidochromis-marksmithi_su	1970-01-03 13:00:00	3.330339259263740	794.4994183147750	0.032241981053681200	0.8360201650878070	0.12859168606352100	0.3218717481954500	Julidochromis marksmithi	m	d
75	FISH20210922_c1_r0_Julidochromis-marksmithi_su	1970-01-03 13:30:00	5.131980590960800	824.4997784179040	0.08375803235098600	0.6732771992023040	0.12725809215671800	0.3830384241284930	Julidochromis marksmithi	m	d
76	FISH20210922_c1_r0_Julidochromis-marksmithi_su	1970-01-03 14:00:00	4.496551864122740	854.5000830978890	0.08559082599301980	0.6896016841172230	0.28991795457685200	0.29522926451448300	Julidochromis marksmithi	m	d
77	FISH20210922_c1_r0_Julidochromis-marksmithi_su	1970-01-03 14:30:00	3.594386581243870	884.4995291119610	0.03351614868982330	0.8393440806603510	0.2752848134520350	0.30247255134867700	Julidochromis marksmithi	m	d
78	FISH20210922_c1_r0_Julidochromis-marksmithi_su	1970-01-03 15:00:00	4.451652592679860	914.4998338134280	0.06508974074894750	0.7691668513184130	0.1569070236549880	0.3032570155482040	Julidochromis marksmithi	m	d
79	FISH20210922_c1_r0_Julidochromis-marksmithi_su	1970-01-03 15:30:00	1.6510364449972600	944.5001938950750	0.008586781895739850	0.9433826380809930	0.044474016340083900	0.31363694820537900	Julidochromis marksmithi	m	d
80	FISH20210922_c1_r0_Julidochromis-marksmithi_su	1970-01-03 16:00:00	1.3603209345852900	974.4996399091460	0.001329566229017780	1.0	0.009362559484436250	0.35954215526483600	Julidochromis marksmithi	m	d
81	FISH20210922_c1_r0_Julidochromis-marksmithi_su	1970-01-03 16:30:00	1.3064638021936200	1004.5	0.0008309328606248620	1.0	0.009514851997679520	0.27076779397960800	Julidochromis marksmithi	m	d
82	FISH20210922_c1_r0_Julidochromis-marksmithi_su	1970-01-03 17:00:00	1.6948560704667400	1034.500304692260	0.008198991745609660	1.0	0.00801035430567347	0.23192756130194000	Julidochromis marksmithi	m	d
83	FISH20210922_c1_r0_Julidochromis-marksmithi_su	1970-01-03 17:30:00	3.561982319822090	1064.499750706330	0.04686720957287690	0.7547504293390950	0.014806684660055900	0.2901154306498700	Julidochromis marksmithi	m	d
84	FISH20210922_c1_r0_Julidochromis-marksmithi_su	1970-01-03 18:00:00	4.9573142296702600	1094.500110791050	0.08486594283181920	0.5328495457567030	0.0367375303255007	0.4302897197923790	Julidochromis marksmithi	m	d
85	FISH20210922_c1_r0_Julidochromis-marksmithi_su	1970-01-03 18:30:00	7.471706384713230	1124.5004154894500	0.1610991080826550	0.17051686887153100	0.0442051177883002	0.5172693396668090	Julidochromis marksmithi	m	d
86	FISH20210922_c1_r0_Julidochromis-marksmithi_su	1970-01-03 19:00:00	17.815364842838100	1154.4998615035200	0.4283973187081050	0.0	0.25205191810919400	0.564214479798201	Julidochromis marksmithi	m	n
87	FISH20210922_c1_r0_Julidochromis-marksmithi_su	1970-01-03 19:30:00	12.472980956421500	1184.5002215821000	0.28883226235320200	0.015953910923997300	0.16867869996330900	0.5834096173358930	Julidochromis marksmithi	m	n
88	FISH20210922_c1_r0_Julidochromis-marksmithi_su	1970-01-03 20:00:00	3.8147347599687900	1214.5005262866300	0.05456761398260480	0.506398537477148	0.009604514022552090	0.44551812458729900	Julidochromis marksmithi	m	n
89	FISH20210922_c1_r0_Julidochromis-marksmithi_su	1970-01-03 20:30:00	4.694704245271420	1244.4999723007000	0.07556368068251070	0.29034402526175800	0.016395978371933100	0.4697683497569320	Julidochromis marksmithi	m	n
90	FISH20210922_c1_r0_Julidochromis-marksmithi_su	1970-01-03 21:00:00	5.164638108654260	1274.4994183147700	0.08448285413550500	0.4158772367181870	0.028768762645607900	0.5653805703787630	Julidochromis marksmithi	m	n
91	FISH20210922_c1_r0_Julidochromis-marksmithi_su	1970-01-03 21:30:00	6.662740680143580	1304.4997784179000	0.12386439175714600	0.5905162862840680	0.07759216331673770	0.47745738630218500	Julidochromis marksmithi	m	n
92	FISH20210922_c1_r0_Julidochromis-marksmithi_su	1970-01-03 22:00:00	5.948267493671370	1334.5000830978900	0.09910808265470060	0.36147581851421000	0.0432249888374225	0.5577943717192750	Julidochromis marksmithi	m	n
93	FISH20210922_c1_r0_Julidochromis-marksmithi_su	1970-01-03 22:30:00	8.302637735131550	1364.4995845105500	0.16104370948977900	0.25660628220043200	0.07479709673494200	0.4936084924961270	Julidochromis marksmithi	m	n
94	FISH20210922_c1_r0_Julidochromis-marksmithi_su	1970-01-03 23:00:00	5.3462656374272700	1394.499889208950	0.07472856193219590	0.5516840239308660	0.02871201829304500	0.4577419270336490	Julidochromis marksmithi	m	n
95	FISH20210922_c1_r0_Julidochromis-marksmithi_su	1970-01-03 23:30:00	4.729820082988740	1424.500193895080	0.05517699850423800	0.5476704891695750	0.014150776135338700	0.40671231462652100	Julidochromis marksmithi	m	n
96	FISH20210922_c1_r0_Julidochromis-marksmithi_su	1970-01-04 00:00:00	4.083312176536370	14.499639909146300	0.06581352833638030	0.6566949199490330	0.041793306113844900	0.3555014828436740	Julidochromis marksmithi	m	n
97	FISH20210922_c1_r0_Julidochromis-marksmithi_su	1970-01-04 00:30:00	4.172389153247490	44.5	0.058220695767782000	0.5334588965211610	0.017082811731604200	0.4154705038661540	Julidochromis marksmithi	m	n
98	FISH20210922_c1_r0_Julidochromis-marksmithi_su	1970-01-04 01:00:00	3.889322386039140	74.50030469226080	0.055398592875741000	0.5318818901999890	0.010647380696132200	0.4499962807235410	Julidochromis marksmithi	m	n
99	FISH20210922_c1_r0_Julidochromis-marksmithi_su	1970-01-04 01:30:00	3.531621255438000	104.49980610492500	0.04005318264916070	0.671320148468229	0.010329005955160600	0.4707966907958600	Julidochromis marksmithi	m	n
100	FISH20210922_c1_r0_Julidochromis-marksmithi_su	1970-01-04 02:00:00	4.827446843463440	134.5001107910480	0.07157101706182140	0.39779525814314200	0.01221265378189020	0.5195036215108530	Julidochromis marksmithi	m	n
101	FISH20210922_c1_r0_Julidochromis-marksmithi_su	1970-01-04 02:30:00	5.904583896042120	164.50041548944700	0.09689213893967090	0.20447620630436000	0.01942490105195800	0.48654084576707700	Julidochromis marksmithi	m	n
102	FISH20210922_c1_r0_Julidochromis-marksmithi_su	1970-01-04 03:00:00	3.8671119207977900	194.49986150351800	0.03667386848374050	0.6999058223921110	0.012425222954033700	0.5377865132086550	Julidochromis marksmithi	m	n
103	FISH20210922_c1_r0_Julidochromis-marksmithi_su	1970-01-04 03:30:00	5.67765209969626	224.50022158209600	0.060381121205406600	0.5020496343895410	0.012880260724759900	0.455261289031012	Julidochromis marksmithi	m	n
104	FISH20210922_c1_r0_Julidochromis-marksmithi_su	1970-01-04 04:00:00	6.5451271550724	254.5005816852250	0.09041050357320930	0.24292282976012400	0.027110429913599000	0.465372334423404	Julidochromis marksmithi	m	n
105	FISH20210922_c1_r0_Julidochromis-marksmithi_su	1970-01-04 04:30:00	6.241601231709120	284.5000276992960	0.09057669935183650	0.33660185031300200	0.03249575711489050	0.4628971349073440	Julidochromis marksmithi	m	n
106	FISH20210922_c1_r0_Julidochromis-marksmithi_su	1970-01-04 05:00:00	17.171219517183300	314.4994737133680	0.3443576533156060	0.062212619799457100	0.22358063991214600	0.5593673192284370	Julidochromis marksmithi	m	n
107	FISH20210922_c1_r0_Julidochromis-marksmithi_su	1970-01-04 05:30:00	25.974909890073800	344.49983381342800	0.516009306448039	0.010525149567914900	0.5074921814978190	0.6288107674479030	Julidochromis marksmithi	m	n
108	FISH20210922_c1_r0_Julidochromis-marksmithi_su	1970-01-04 06:00:00	26.014652868540000	374.5001384964820	0.4768156888815020	0.0	0.4065903097286220	0.6183659914647650	Julidochromis marksmithi	m	n
109	FISH20210922_c1_r0_Julidochromis-marksmithi_su	1970-01-04 06:30:00	31.23170222255930	404.4996399091460	0.5326574705002490	0.006315439587834470	0.371743505777618	0.6002272423842220	Julidochromis marksmithi	m	n
110	FISH20210922_c1_r0_Julidochromis-marksmithi_su	1970-01-04 07:00:00	14.9703127439058	434.49994460447600	0.3466651894526920	0.08004653224019500	0.13879037639284800	0.5753004095663900	Julidochromis marksmithi	m	d
111	FISH20210922_c1_r0_Julidochromis-marksmithi_su	1970-01-04 07:30:00	2.7267023820781400	464.50030469226100	0.035178106476095500	0.6545343748268790	0.012004953991548300	0.501258028740196	Julidochromis marksmithi	m	d
112	FISH20210922_c1_r0_Julidochromis-marksmithi_su	1970-01-04 08:00:00	1.9516946809902700	494.49975070633200	0.019389507506509300	0.881945598581796	0.008204663130522190	0.45708210924674700	Julidochromis marksmithi	m	d
113	FISH20210922_c1_r0_Julidochromis-marksmithi_su	1970-01-04 08:30:00	2.040667882198940	524.500055395524	0.020440948371371600	0.8690449811655220	0.008620505378328810	0.4573049686353720	Julidochromis marksmithi	m	d
114	FISH20210922_c1_r0_Julidochromis-marksmithi_su	1970-01-04 09:00:00	2.0869615907207900	554.5004154894470	0.018336934241870300	0.818846601296327	0.04948962462361950	0.48631897124828700	Julidochromis marksmithi	m	d
115	FISH20210922_c1_r0_Julidochromis-marksmithi_su	1970-01-04 09:30:00	2.0119088325510000	584.4998615035180	0.02210403855742060	0.8787878787878790	0.013327779807981800	0.45047397372243500	Julidochromis marksmithi	m	d
116	FISH20210922_c1_r0_Julidochromis-marksmithi_su	1970-01-04 10:00:00	1.8292724989584100	614.5002215820960	0.015455351207622400	0.8695435408818970	0.011840704606921100	0.4139880698346730	Julidochromis marksmithi	m	d
117	FISH20210922_c1_r0_Julidochromis-marksmithi_su	1970-01-04 10:30:00	7.685648904349950	644.5005262866320	0.1540634867874360	0.16940889701401600	0.022605153040268200	0.43104583704834500	Julidochromis marksmithi	m	d
118	FISH20210922_c1_r0_Julidochromis-marksmithi_su	1970-01-04 11:00:00	7.149728056993530	674.4999723007040	0.12625339316381400	0.09140767824497260	0.016882287144322600	0.47596301921610200	Julidochromis marksmithi	m	d
119	FISH20210922_c1_r0_Julidochromis-marksmithi_su	1970-01-04 11:30:00	6.166042074649240	704.4994737133680	0.11583845770317400	0.18093180433217000	0.02103749727150110	0.5076154438779200	Julidochromis marksmithi	m	d
120	FISH20210922_c1_r0_Julidochromis-marksmithi_su	1970-01-04 12:00:00	5.018585569000720	734.4997784179040	0.08204077110569470	0.2785286948814540	0.01753252553717930	0.5204824048915410	Julidochromis marksmithi	m	d
121	FISH20210922_c1_r0_Julidochromis-marksmithi_su	1970-01-04 12:30:00	5.112882286103090	764.5001384964820	0.09212785995235720	0.4338263808099270	0.02135950151239320	0.4741077994480470	Julidochromis marksmithi	m	d
122	FISH20210922_c1_r0_Julidochromis-marksmithi_su	1970-01-04 13:00:00	3.611407726550500	794.4995845105530	0.04431887430059280	0.5412442523959890	0.013966768579265300	0.42079776517837700	Julidochromis marksmithi	m	d
123	FISH20210922_c1_r0_Julidochromis-marksmithi_su	1970-01-04 13:30:00	3.2160618460660500	824.4998892089520	0.03467759805007760	0.7559273210724570	0.013905105099987900	0.4032375980116260	Julidochromis marksmithi	m	d
124	FISH20210922_c1_r0_Julidochromis-marksmithi_su	1970-01-04 14:00:00	2.9885055766863400	854.5001938950750	0.03290676416819010	0.6888261038169630	0.009218385534275600	0.3881636182118880	Julidochromis marksmithi	m	d
125	FISH20210922_c1_r0_Julidochromis-marksmithi_su	1970-01-04 14:30:00	3.037627349435910	884.4996399091460	0.0428785108858235	0.6787435599135780	0.010029153213568500	0.39611089635643800	Julidochromis marksmithi	m	d
126	FISH20210922_c1_r0_Julidochromis-marksmithi_su	1970-01-04 15:00:00	1.828300555316840	914.5	0.022102814092621300	0.8441723908708180	0.0073159179906351700	0.35594828829984600	Julidochromis marksmithi	m	d
127	FISH20210922_c1_r0_Julidochromis-marksmithi_su	1970-01-04 15:30:00	2.195523942909540	944.5003046922610	0.024042989308071600	0.8561298543017010	0.008553006115468320	0.40232150282813900	Julidochromis marksmithi	m	d
128	FISH20210922_c1_r0_Julidochromis-marksmithi_su	1970-01-04 16:00:00	1.9851302136196000	974.4998061049250	0.0208298709212786	0.8397872694033570	0.008747650886590760	0.4082184112957180	Julidochromis marksmithi	m	d
129	FISH20210922_c1_r0_Julidochromis-marksmithi_su	1970-01-04 16:30:00	3.2968737842597300	1004.5001107910500	0.03556392643474410	0.7309439397296700	0.010565117990889000	0.43766910054492900	Julidochromis marksmithi	m	d
130	FISH20210922_c1_r0_Julidochromis-marksmithi_su	1970-01-04 17:00:00	4.8083029403910800	1034.5004154894500	0.0753420863110077	0.32779347404575900	0.016702123344415500	0.47449447582296200	Julidochromis marksmithi	m	d
131	FISH20210922_c1_r0_Julidochromis-marksmithi_su	1970-01-04 17:30:00	4.0252165331313500	1064.4998615035200	0.0600520746773032	0.5180876405739290	0.016230051574354400	0.43933812020438200	Julidochromis marksmithi	m	d
132	FISH20210922_c1_r0_Julidochromis-marksmithi_su	1970-01-04 18:00:00	5.326829717105680	1094.5002215821000	0.09483713715931750	0.2502769776202080	0.018305734999176300	0.4998228785196610	Julidochromis marksmithi	m	d
133	FISH20210922_c1_r0_Julidochromis-marksmithi_su	1970-01-04 18:30:00	8.334659704064090	1124.5005262866300	0.18541909035510500	0.13589274832419300	0.03665277771350050	0.5382672903297690	Julidochromis marksmithi	m	d
134	FISH20210922_c1_r0_Julidochromis-marksmithi_su	1970-01-04 19:00:00	16.80789440435080	1154.4999723007000	0.41643122264694500	0.0	0.12805372937220400	0.4889857727178480	Julidochromis marksmithi	m	n
135	FISH20210922_c1_r0_Julidochromis-marksmithi_su	1970-01-04 19:30:00	18.1385655442184	1184.4994183147700	0.3933300094177610	0.0	0.27673494057106100	0.5265340547038830	Julidochromis marksmithi	m	n
136	FISH20210922_c1_r0_Julidochromis-marksmithi_su	1970-01-04 20:00:00	12.978844931752800	1214.0817628816800	0.28619990458015300	0.05116889312977100	0.165289642701971	0.41299887024105300	Julidochromis marksmithi	m	n
137	FISH20210922_c1_r0_Julidochromis-marksmithi_su	1970-01-04 20:30:00	8.962940609726810	1244.4994737133700	0.19987812309567300	0.07988477092681850	0.1163946708425790	0.4200292827864720	Julidochromis marksmithi	m	n
138	FISH20210922_c1_r0_Julidochromis-marksmithi_su	1970-01-04 21:00:00	4.82402816511312	1274.4997784179000	0.09899180146244180	0.3835032129403940	0.04425512726038350	0.4904911003029440	Julidochromis marksmithi	m	n
139	FISH20210922_c1_r0_Julidochromis-marksmithi_su	1970-01-04 21:30:00	4.937648126442120	1304.5001384964800	0.11262533931638100	0.30402747770206600	0.061309594221409600	0.4411282985686640	Julidochromis marksmithi	m	n
140	FISH20210922_c1_r0_Julidochromis-marksmithi_su	1970-01-04 22:00:00	3.268791039424340	1334.4995845105500	0.06404077336435650	0.4943770428231120	0.011549893324245900	0.43472982383243400	Julidochromis marksmithi	m	n
141	FISH20210922_c1_r0_Julidochromis-marksmithi_su	1970-01-04 22:30:00	4.485394804162440	1364.499889208950	0.08104365167294480	0.4055506315089740	0.031940096448183800	0.4192398748758230	Julidochromis marksmithi	m	n
142	FISH20210922_c1_r0_Julidochromis-marksmithi_su	1970-01-04 23:00:00	7.999870178560040	1394.500193895080	0.16409063209794500	0.24259043820287000	0.10344573723611200	0.4338823442040620	Julidochromis marksmithi	m	n
143	FISH20210922_c1_r0_Julidochromis-marksmithi_su	1970-01-04 23:30:00	3.9425114095694300	1424.4996399091500	0.07085480028807270	0.48335272284084000	0.023021950627069800	0.4733664715458530	Julidochromis marksmithi	m	n
144	FISH20210922_c1_r0_Julidochromis-marksmithi_su	1970-01-05 00:00:00	3.2009031225171800	14.5	0.04703079991136720	0.6687901617549300	0.010852038397462500	0.40183824077216800	Julidochromis marksmithi	m	n
145	FISH20210922_c1_r0_Julidochromis-marksmithi_su	1970-01-05 00:30:00	4.750555150348180	44.50036009085370	0.07789042158329180	0.5131571658079880	0.03204974320148410	0.3948417434964510	Julidochromis marksmithi	m	n
146	FISH20210922_c1_r0_Julidochromis-marksmithi_su	1970-01-05 01:00:00	5.360026522546460	74.49980610492490	0.10331837571325700	0.40706886045094500	0.03834274110791890	0.39399699491601000	Julidochromis marksmithi	m	n
147	FISH20210922_c1_r0_Julidochromis-marksmithi_su	1970-01-05 01:30:00	5.221177332184190	104.50011079104800	0.09600044316419230	0.4055506315089740	0.03444156549827540	0.44075877362235300	Julidochromis marksmithi	m	n
148	FISH20210922_c1_r0_Julidochromis-marksmithi_su	1970-01-05 02:00:00	4.349741152671240	134.50041548944700	0.0747881003822503	0.5763669602792090	0.026513079986572900	0.4728335394857720	Julidochromis marksmithi	m	n
149	FISH20210922_c1_r0_Julidochromis-marksmithi_su	1970-01-05 02:30:00	3.9214189433390200	164.49986150351800	0.08104814137720900	0.3779292005983050	0.020839398122233400	0.4463127741817410	Julidochromis marksmithi	m	n
150	FISH20210922_c1_r0_Julidochromis-marksmithi_su	1970-01-05 03:00:00	3.952132281329760	194.50022158209600	0.08204077110569470	0.4272656769333040	0.033604851732216400	0.4595774684421170	Julidochromis marksmithi	m	n
151	FISH20210922_c1_r0_Julidochromis-marksmithi_su	1970-01-05 03:30:00	2.6082488642455200	224.50052628663200	0.04919395047365800	0.5746496039000610	0.010448249996330500	0.49989058669754100	Julidochromis marksmithi	m	n
152	FISH20210922_c1_r0_Julidochromis-marksmithi_su	1970-01-05 04:00:00	4.452813900162850	254.49997230070400	0.09899728546894910	0.4699462633649110	0.02948373088531510	0.4765904893954980	Julidochromis marksmithi	m	n
153	FISH20210922_c1_r0_Julidochromis-marksmithi_su	1970-01-05 04:30:00	8.09797006640317	284.4994183147750	0.17849426624563700	0.22597086034014700	0.10134016456380800	0.5000076308256930	Julidochromis marksmithi	m	n
154	FISH20210922_c1_r0_Julidochromis-marksmithi_su	1970-01-05 05:00:00	18.68322848777190	314.4997784179040	0.3906492355417680	0.041491247507201400	0.3570707275692440	0.5281184990411090	Julidochromis marksmithi	m	n
155	FISH20210922_c1_r0_Julidochromis-marksmithi_su	1970-01-05 05:30:00	20.802425331985100	344.50008309788900	0.4241870256495490	0.0	0.5211254234154730	0.3904934511851710	Julidochromis marksmithi	m	n
156	FISH20210922_c1_r0_Julidochromis-marksmithi_su	1970-01-05 06:00:00	22.17252923613250	374.49952911196100	0.49149631599357400	0.0	0.4283391927575920	0.4542531482495920	Julidochromis marksmithi	m	n
157	FISH20210922_c1_r0_Julidochromis-marksmithi_su	1970-01-05 06:30:00	24.980069682371300	404.49983381342800	0.5157323288278310	0.0	0.4084208219622490	0.49249122683902400	Julidochromis marksmithi	m	n
158	FISH20210922_c1_r0_Julidochromis-marksmithi_su	1970-01-05 07:00:00	17.868268864589900	434.5001384964820	0.4673425294997510	0.0	0.17116231771929100	0.49954281139567900	Julidochromis marksmithi	m	d
159	FISH20210922_c1_r0_Julidochromis-marksmithi_su	1970-01-05 07:30:00	4.981469745231100	464.4996399091460	0.10243199822724500	0.36191900725721600	0.027072629449228400	0.4525873966879620	Julidochromis marksmithi	m	d
160	FISH20210922_c1_r0_Julidochromis-marksmithi_su	1970-01-05 08:00:00	1.6605722391605600	494.5	0.01794814978949700	0.895690228229559	0.008490271535917230	0.41235815261090100	Julidochromis marksmithi	m	d
161	FISH20210922_c1_r0_Julidochromis-marksmithi_su	1970-01-05 08:30:00	1.3760654600554500	524.5003046922610	0.014348235554816900	0.9315273392055840	0.009632450065113220	0.3519885391006590	Julidochromis marksmithi	m	d
162	FISH20210922_c1_r0_Julidochromis-marksmithi_su	1970-01-05 09:00:00	2.984408078083930	554.4997507063320	0.05296105478920840	0.6634535482798740	0.03551783716317120	0.33576510323668600	Julidochromis marksmithi	m	d
163	FISH20210922_c1_r0_Julidochromis-marksmithi_su	1970-01-05 09:30:00	2.401567218840010	584.500055395524	0.03622867272324400	0.787668956348327	0.03644405162547040	0.35365391520180800	Julidochromis marksmithi	m	d
164	FISH20210922_c1_r0_Julidochromis-marksmithi_su	1970-01-05 10:00:00	3.040881753170790	614.5003600908540	0.061603235277823900	0.765830147914243	0.025250868029661000	0.44967692766371600	Julidochromis marksmithi	m	d
165	FISH20210922_c1_r0_Julidochromis-marksmithi_su	1970-01-05 10:30:00	2.224964515071390	644.4998615035180	0.039000609384521600	0.7912027034513320	0.020842931415751900	0.38072791107288900	Julidochromis marksmithi	m	d
166	FISH20210922_c1_r0_Julidochromis-marksmithi_su	1970-01-05 11:00:00	2.4300764833047200	674.5001661865720	0.03467759805007760	0.802071792599158	0.016476829314336900	0.3991703272393590	Julidochromis marksmithi	m	d
167	FISH20210922_c1_r0_Julidochromis-marksmithi_su	1970-01-05 11:30:00	2.1300841780123500	704.5004708880390	0.03318375713256880	0.6284970361752810	0.008793762292587480	0.4650781827342580	Julidochromis marksmithi	m	d
168	FISH20210922_c1_r0_Julidochromis-marksmithi_su	1970-01-05 12:00:00	1.7424908177880700	734.4999169021110	0.026868317544734400	0.774361531217107	0.012999532347492000	0.331969931275991	Julidochromis marksmithi	m	d
169	FISH20210922_c1_r0_Julidochromis-marksmithi_su	1970-01-05 12:30:00	2.589199704062920	764.5002215820960	0.039164635497451800	0.7293928650565040	0.015152411867457400	0.42408208825517300	Julidochromis marksmithi	m	d
170	FISH20210922_c1_r0_Julidochromis-marksmithi_su	1970-01-05 13:00:00	1.664440809133200	794.5005816852250	0.017228962384355400	0.8826657802891810	0.009416655973632620	0.36320751135898200	Julidochromis marksmithi	m	d
171	FISH20210922_c1_r0_Julidochromis-marksmithi_su	1970-01-05 13:30:00	1.130558100224640	824.5000276992960	0.007866600188355220	1.0	0.008700498950346910	0.28839026482836000	Julidochromis marksmithi	m	d
172	FISH20210922_c1_r0_Julidochromis-marksmithi_su	1970-01-05 14:00:00	1.8918550221590900	854.4994737133680	0.027699296437870500	0.8257714254057950	0.008301172493671190	0.3380446714608310	Julidochromis marksmithi	m	d
173	FISH20210922_c1_r0_Julidochromis-marksmithi_su	1970-01-05 14:30:00	3.4056899004888300	884.4998338134280	0.055617106137824100	0.5583314868158650	0.01643859696492160	0.347406995227248	Julidochromis marksmithi	m	d
174	FISH20210922_c1_r0_Julidochromis-marksmithi_su	1970-01-05 15:00:00	5.042543397301250	914.5001384964820	0.0835964766494931	0.33643565453437500	0.026868633206231900	0.3329041444516510	Julidochromis marksmithi	m	d
175	FISH20210922_c1_r0_Julidochromis-marksmithi_su	1970-01-05 15:30:00	5.038743557697730	944.4995845105530	0.07755803002603730	0.3324469558473220	0.01844950702354690	0.3737106157763840	Julidochromis marksmithi	m	d
176	FISH20210922_c1_r0_Julidochromis-marksmithi_su	1970-01-05 16:00:00	5.073751667549120	974.4998892089520	0.08060048748061160	0.37552625747839600	0.019992497141844500	0.4130361169203630	Julidochromis marksmithi	m	d
177	FISH20210922_c1_r0_Julidochromis-marksmithi_su	1970-01-05 16:30:00	4.505834423782300	1004.5001938950800	0.058722508448285400	0.5970306354218600	0.016036511618474000	0.42567053026789100	Julidochromis marksmithi	m	d
178	FISH20210922_c1_r0_Julidochromis-marksmithi_su	1970-01-05 17:00:00	6.170871481305680	1034.4996399091500	0.10653149410005000	0.1746163647443360	0.03256016784353120	0.39325316039358900	Julidochromis marksmithi	m	d
179	FISH20210922_c1_r0_Julidochromis-marksmithi_su	1970-01-05 17:30:00	4.570064799847940	1064.5	0.06553290494128080	0.5098604032794150	0.019599875446873700	0.3806567722169690	Julidochromis marksmithi	m	d
180	FISH20210922_c1_r0_Julidochromis-marksmithi_su	1970-01-05 18:00:00	6.178827408087060	1094.500304692260	0.11761121267519800	0.10071464184809700	0.02048528693866910	0.4278408692844280	Julidochromis marksmithi	m	d
181	FISH20210922_c1_r0_Julidochromis-marksmithi_su	1970-01-05 18:30:00	8.693522644549630	1124.499750706330	0.1902941665281700	0.12658578472106800	0.060848409721048800	0.4152269341469400	Julidochromis marksmithi	m	d
182	FISH20210922_c1_r0_Julidochromis-marksmithi_su	1970-01-05 19:00:00	13.448218621266500	1154.500055395520	0.3292709949036120	0.0	0.0789647807568264	0.48632679850400600	Julidochromis marksmithi	m	n
183	FISH20210922_c1_r0_Julidochromis-marksmithi_su	1970-01-05 19:30:00	7.945120950149650	1184.5003600908500	0.18143039166805200	0.1194393662400980	0.06939785627485030	0.46204661811436100	Julidochromis marksmithi	m	n
184	FISH20210922_c1_r0_Julidochromis-marksmithi_su	1970-01-05 20:00:00	5.238089724619500	1214.4998615035200	0.11810980001108000	0.3198714752645280	0.050464969864635300	0.44973034162287900	Julidochromis marksmithi	m	n
185	FISH20210922_c1_r0_Julidochromis-marksmithi_su	1970-01-05 20:30:00	5.903471881268210	1244.5001661865700	0.133890981608686	0.2989142477287840	0.0969926306592696	0.3995110173406140	Julidochromis marksmithi	m	n
186	FISH20210922_c1_r0_Julidochromis-marksmithi_su	1970-01-05 21:00:00	4.135021104877950	1274.5004708880400	0.08403966539249900	0.3405905490000550	0.02452082190046800	0.43118972023230200	Julidochromis marksmithi	m	n
187	FISH20210922_c1_r0_Julidochromis-marksmithi_su	1970-01-05 21:30:00	4.300198108565600	1304.4999169021100	0.09473159381751700	0.3162151681347290	0.016598389084678900	0.4983076462916470	Julidochromis marksmithi	m	n
188	FISH20210922_c1_r0_Julidochromis-marksmithi_su	1970-01-05 22:00:00	4.228555027233830	1334.4994183147700	0.08647720347903160	0.24486178051077500	0.011760521510673400	0.48513484390035400	Julidochromis marksmithi	m	n
189	FISH20210922_c1_r0_Julidochromis-marksmithi_su	1970-01-05 22:30:00	5.344548378953730	1364.4997784179000	0.11649678705960600	0.33541989807223600	0.052257628011008300	0.3978210332839380	Julidochromis marksmithi	m	n
190	FISH20210922_c1_r0_Julidochromis-marksmithi_su	1970-01-05 23:00:00	5.369050884990130	1394.5000830978900	0.11135117168023900	0.40036563071298000	0.05614852567929980	0.44671784967897800	Julidochromis marksmithi	m	n
191	FISH20210922_c1_r0_Julidochromis-marksmithi_su	1970-01-05 23:30:00	8.274492277447660	1424.4995291119600	0.17999002825328200	0.2015400808819460	0.10734650047456200	0.40621820640469600	Julidochromis marksmithi	m	n
192	FISH20210922_c1_r0_Julidochromis-marksmithi_su	1970-01-06 00:00:00	4.3608447310217400	14.499833813427900	0.07328827830711280	0.4308663859960120	0.017917366654091900	0.42906455669436800	Julidochromis marksmithi	m	n
193	FISH20210922_c1_r0_Julidochromis-marksmithi_su	1970-01-06 00:30:00	4.518464045606410	44.50013849648220	0.08337488227799010	0.3046368622237000	0.013746956769502900	0.40989692685790200	Julidochromis marksmithi	m	n
194	FISH20210922_c1_r0_Julidochromis-marksmithi_su	1970-01-06 01:00:00	4.686797847744110	74.49963990914630	0.08448285413550500	0.4091740069802230	0.014959773338810200	0.5029894467826480	Julidochromis marksmithi	m	n
195	FISH20210922_c1_r0_Julidochromis-marksmithi_su	1970-01-06 01:30:00	3.578697522570920	104.49994460447600	0.06514513627298910	0.507423000221582	0.0137029998970592	0.47925865655144900	Julidochromis marksmithi	m	n
196	FISH20210922_c1_r0_Julidochromis-marksmithi_su	1970-01-06 02:00:00	3.030424264886240	134.50024929366800	0.05778073236939780	0.6433992576588550	0.015485603101464600	0.48448950134948600	Julidochromis marksmithi	m	n
197	FISH20210922_c1_r0_Julidochromis-marksmithi_su	1970-01-06 02:30:00	1.2899077558430100	164.4996953077390	0.018835521577751900	0.914242978228353	0.004930212975246120	0.4109601807360370	Julidochromis marksmithi	m	n
198	FISH20210922_c1_r0_Julidochromis-marksmithi_su	1970-01-06 03:00:00	1.7073885046289600	194.5	0.030522933746953200	0.8063372479503660	0.006601182962160870	0.500434868684314	Julidochromis marksmithi	m	n
199	FISH20210922_c1_r0_Julidochromis-marksmithi_su	1970-01-06 03:30:00	1.6264917183925700	224.5003600908540	0.02897346407401250	0.8524181485790260	0.005777827218835090	0.45871543461101300	Julidochromis marksmithi	m	n
200	FISH20210922_c1_r0_Julidochromis-marksmithi_su	1970-01-06 04:00:00	3.8566060125554600	254.49986150351800	0.08747437815079500	0.5521577751925100	0.017075334752069900	0.44337643494444100	Julidochromis marksmithi	m	n
201	FISH20210922_c1_r0_Julidochromis-marksmithi_su	1970-01-06 04:30:00	6.776334747410020	284.50016618657200	0.17006425880788800	0.24434965654775100	0.07085322197870620	0.4666360472576710	Julidochromis marksmithi	m	n
202	FISH20210922_c1_r0_Julidochromis-marksmithi_su	1970-01-06 05:00:00	15.891846528558500	314.50047088803900	0.36341476926486100	0.0021605451221539000	0.2940597951262080	0.46541505503027200	Julidochromis marksmithi	m	n
203	FISH20210922_c1_r0_Julidochromis-marksmithi_su	1970-01-06 05:30:00	19.771909887610200	344.49991690211100	0.42651376655033000	0.023599800565065600	0.38759972733159600	0.4733565815150600	Julidochromis marksmithi	m	n
204	FISH20210922_c1_r0_Julidochromis-marksmithi_su	1970-01-06 06:00:00	23.806297890445100	374.5002215820960	0.5049855971637490	0.0	0.6241614746053530	0.5383728052014340	Julidochromis marksmithi	m	n
205	FISH20210922_c1_r0_Julidochromis-marksmithi_su	1970-01-06 06:30:00	23.447752636029000	404.5005816852250	0.47105423522242500	0.0	0.4158000745606570	0.5198826979321660	Julidochromis marksmithi	m	n
206	FISH20210922_c1_r0_Julidochromis-marksmithi_su	1970-01-06 07:00:00	12.686918847271600	434.50008309788900	0.3194836851143980	0.07645005816852250	0.0997469815263834	0.45926418891953600	Julidochromis marksmithi	m	d
207	FISH20210922_c1_r0_Julidochromis-marksmithi_su	1970-01-06 07:30:00	1.3414438662534500	464.49952911196100	0.013461858068805100	0.9003933300094180	0.009071440668027840	0.26013568929968500	Julidochromis marksmithi	m	d
208	FISH20210922_c1_r0_Julidochromis-marksmithi_su	1970-01-06 08:00:00	0.8770703678261850	494.49983381342800	0.00625969421670729	0.968147573676047	0.007367426320572140	0.25907170441570000	Julidochromis marksmithi	m	d
209	FISH20210922_c1_r0_Julidochromis-marksmithi_su	1970-01-06 08:30:00	1.293273747337860	524.5001384964820	0.014182039776189700	0.9166805163148860	0.006566292661679070	0.34761085770396600	Julidochromis marksmithi	m	d
210	FISH20210922_c1_r0_Julidochromis-marksmithi_su	1970-01-06 09:00:00	1.2009157657866800	554.4996399091460	0.00925156501024874	0.9423854634092290	0.0064359310312206900	0.27423904369526500	Julidochromis marksmithi	m	d
211	FISH20210922_c1_r0_Julidochromis-marksmithi_su	1970-01-06 09:30:00	0.76971651346216	584.499944604476	0.005982716596499000	0.9895856414801680	0.007818635135183450	0.2076643361733520	Julidochromis marksmithi	m	d
212	FISH20210922_c1_r0_Julidochromis-marksmithi_su	1970-01-06 10:00:00	0.8420602873077250	614.5002492936680	0.0070356212952191000	0.9883108969032190	0.007908719941041790	0.25976356894382800	Julidochromis marksmithi	m	d
213	FISH20210922_c1_r0_Julidochromis-marksmithi_su	1970-01-06 10:30:00	3.1463854911350900	644.4997507063320	0.05512159991136230	0.585563126696582	0.013160301754653700	0.3925641085638400	Julidochromis marksmithi	m	d
214	FISH20210922_c1_r0_Julidochromis-marksmithi_su	1970-01-06 11:00:00	3.760801715919290	674.500055395524	0.055395524041657400	0.5794371814757370	0.011771982869368500	0.327188675953243	Julidochromis marksmithi	m	d
215	FISH20210922_c1_r0_Julidochromis-marksmithi_su	1970-01-06 11:30:00	7.325379816262670	704.5003600908540	0.11678023378206200	0.1669159603346080	0.027479201458482400	0.3646933231236500	Julidochromis marksmithi	m	d
216	FISH20210922_c1_r0_Julidochromis-marksmithi_su	1970-01-06 12:00:00	7.438487924581070	734.4998615035180	0.13683452440308000	0.20552877956899900	0.037722022487409800	0.37946840423572400	Julidochromis marksmithi	m	d
217	FISH20210922_c1_r0_Julidochromis-marksmithi_su	1970-01-06 12:30:00	7.380215921897550	764.5001661865720	0.13671615333481100	0.23199645468646100	0.03172920679291180	0.34470081129809300	Julidochromis marksmithi	m	d
218	FISH20210922_c1_r0_Julidochromis-marksmithi_su	1970-01-06 13:00:00	7.641056341311560	794.5004708880390	0.14824663453548300	0.13666832862445300	0.03651915489209790	0.3850100059953080	Julidochromis marksmithi	m	d
219	FISH20210922_c1_r0_Julidochromis-marksmithi_su	1970-01-06 13:30:00	7.735356675922690	824.4999169021110	0.1495762007645010	0.12021494654035800	0.02570506546740580	0.4186597241774970	Julidochromis marksmithi	m	d
220	FISH20210922_c1_r0_Julidochromis-marksmithi_su	1970-01-06 14:00:00	9.665904334024640	854.5002215820960	0.19643252825171700	0.040715710170618200	0.047725571836472700	0.39870856330687100	Julidochromis marksmithi	m	d
221	FISH20210922_c1_r0_Julidochromis-marksmithi_su	1970-01-06 14:30:00	8.966598085397630	884.5005816852250	0.17943604232452500	0.05368123649659300	0.03540794750423000	0.3923902161518550	Julidochromis marksmithi	m	d
222	FISH20210922_c1_r0_Julidochromis-marksmithi_su	1970-01-06 15:00:00	7.823641166420730	914.5000276992960	0.14824663453548300	0.16957509279264300	0.015226997707192500	0.39266456536559400	Julidochromis marksmithi	m	d
223	FISH20210922_c1_r0_Julidochromis-marksmithi_su	1970-01-06 15:30:00	9.428988095147560	944.4994737133680	0.18807822281314100	0.018336934241870300	0.02977753282445550	0.4161488220108160	Julidochromis marksmithi	m	d
224	FISH20210922_c1_r0_Julidochromis-marksmithi_su	1970-01-06 16:00:00	7.247332998206660	974.4997784179040	0.11826944382893900	0.19549080434300900	0.025170005864665800	0.3836535979693240	Julidochromis marksmithi	m	d
225	FISH20210922_c1_r0_Julidochromis-marksmithi_su	1970-01-06 16:30:00	8.17568596293545	1004.5001384964800	0.15644562628109200	0.05733754362639190	0.011555617740870300	0.4534880744614780	Julidochromis marksmithi	m	d
226	FISH20210922_c1_r0_Julidochromis-marksmithi_su	1970-01-06 17:00:00	7.245816995026670	1034.4995845105500	0.13262423134452400	0.14071242590438200	0.01704165674305780	0.3928996789164850	Julidochromis marksmithi	m	d
227	FISH20210922_c1_r0_Julidochromis-marksmithi_su	1970-01-06 17:30:00	7.433712336824920	1064.499889208950	0.1348327055173940	0.09965654775094170	0.014061431115433700	0.46875784981426800	Julidochromis marksmithi	m	d
228	FISH20210922_c1_r0_Julidochromis-marksmithi_su	1970-01-06 18:00:00	7.075934399946090	1094.500193895080	0.12021494654035800	0.28724170406071700	0.0212585359165122	0.4479193501114690	Julidochromis marksmithi	m	d
229	FISH20210922_c1_r0_Julidochromis-marksmithi_su	1970-01-06 18:30:00	8.467581906966720	1124.4996399091500	0.17306520414381500	0.20336823444684500	0.03704327135162040	0.4863724869197440	Julidochromis marksmithi	m	d
230	FISH20210922_c1_r0_Julidochromis-marksmithi_su	1970-01-06 19:00:00	9.3992610156329	1154.5	0.20828717039663200	0.020385552847329900	0.04349696792362440	0.4802674774680730	Julidochromis marksmithi	m	n
231	FISH20210922_c1_r0_Julidochromis-marksmithi_su	1970-01-06 19:30:00	2.326219190062240	1184.500304692260	0.03866821782726720	0.6394659575646780	0.006771738861470370	0.5224901592076960	Julidochromis marksmithi	m	n
232	FISH20210922_c1_r0_Julidochromis-marksmithi_su	1970-01-06 20:00:00	1.9478658091581	1214.499750706330	0.03274056838956290	0.7532546673314500	0.008611596432702250	0.705011024803616	Julidochromis marksmithi	m	n
233	FISH20210922_c1_r0_Julidochromis-marksmithi_su	1970-01-06 20:30:00	1.2896810354718600	1244.500055395520	0.018225127409705300	0.8909816086860180	0.006421128903046290	0.4699043019992330	Julidochromis marksmithi	m	n
234	FISH20210922_c1_r0_Julidochromis-marksmithi_su	1970-01-06 21:00:00	1.407662346590030	1274.5003600908500	0.0186693257991247	0.8925267298210630	0.005117438139834400	0.5364545847802300	Julidochromis marksmithi	m	n
235	FISH20210922_c1_r0_Julidochromis-marksmithi_su	1970-01-06 21:30:00	2.8513955340549900	1304.4998615035200	0.041825937621184400	0.5823500083097890	0.006390604626637250	0.4738577497869670	Julidochromis marksmithi	m	n
236	FISH20210922_c1_r0_Julidochromis-marksmithi_su	1970-01-06 22:00:00	1.9566890562495300	1334.5001661865700	0.030024374030578300	0.7500553955240420	0.006045569210315180	0.48855943256960900	Julidochromis marksmithi	m	n
237	FISH20210922_c1_r0_Julidochromis-marksmithi_su	1970-01-06 22:30:00	2.392123043342720	1364.5004708880400	0.0407179657636696	0.6617361919007260	0.006142059964473540	0.43085520103798000	Julidochromis marksmithi	m	n
238	FISH20210922_c1_r0_Julidochromis-marksmithi_su	1970-01-06 23:00:00	2.0618638187315700	1394.4999169021100	0.02825328236662790	0.8213395379757350	0.004974293912751150	0.5668416366463980	Julidochromis marksmithi	m	n
239	FISH20210922_c1_r0_Julidochromis-marksmithi_su	1970-01-06 23:30:00	3.645517349522980	1424.5002215821000	0.05993795701307330	0.4544094837137160	0.007053835982681890	0.5097065476364350	Julidochromis marksmithi	m	n
240	FISH20210922_c1_r0_Julidochromis-marksmithi_su	1970-01-07 00:00:00	2.888199990552010	14.500581685225200	0.04609162927261650	0.6225693867375770	0.0062750502108727800	0.5790180093491600	Julidochromis marksmithi	m	n
241	FISH20210922_c1_r0_Julidochromis-marksmithi_su	1970-01-07 00:30:00	2.2160558506573000	44.50002769929640	0.03645227411223760	0.7084926042878510	0.007560787817530830	0.571767627217726	Julidochromis marksmithi	m	n
242	FISH20210922_c1_r0_Julidochromis-marksmithi_su	1970-01-07 01:00:00	1.5745593972900200	74.49952911196060	0.02371059775081710	0.8420586117112630	0.00568648405333371	0.5925579100558370	Julidochromis marksmithi	m	n
243	FISH20210922_c1_r0_Julidochromis-marksmithi_su	1970-01-07 01:30:00	1.8682396908138400	104.49983381342800	0.031575448703744700	0.7225792155993800	0.006472319914043730	0.6065633656993390	Julidochromis marksmithi	m	n
244	FISH20210922_c1_r0_Julidochromis-marksmithi_su	1970-01-07 02:00:00	1.0967462897406300	134.50013849648200	0.019444906099385100	0.8190681956678300	0.010111770897899700	0.71159601747055	Julidochromis marksmithi	m	n
245	FISH20210922_c1_r0_Julidochromis-marksmithi_su	1970-01-07 02:30:00	1.7060992560655300	164.4996399091460	0.029361254224142700	0.7679352944435210	0.007493065415041170	0.6127582559810310	Julidochromis marksmithi	m	n
246	FISH20210922_c1_r0_Julidochromis-marksmithi_su	1970-01-07 03:00:00	2.136347334790590	194.49994460447600	0.041491247507201400	0.715876357190339	0.009467417037839620	0.6421828636120350	Julidochromis marksmithi	m	n
247	FISH20210922_c1_r0_Julidochromis-marksmithi_su	1970-01-07 03:30:00	0.9327867827639580	224.50024929366800	0.010581131239266500	0.9489778959614430	0.008006352576381800	0.6903613523525680	Julidochromis marksmithi	m	n
248	FISH20210922_c1_r0_Julidochromis-marksmithi_su	1970-01-07 04:00:00	1.565542740593430	254.4996953077390	0.02492936679408340	0.813306742008753	0.0093370936999519	0.7017767659616700	Julidochromis marksmithi	m	n
249	FISH20210922_c1_r0_Julidochromis-marksmithi_su	1970-01-07 04:30:00	3.6758578251121100	284.50005539552400	0.0741746066917793	0.5452027476179930	0.013592096913677400	0.6264322957430880	Julidochromis marksmithi	m	n
250	FISH20210922_c1_r0_Julidochromis-marksmithi_su	1970-01-07 05:00:00	6.735670736166640	314.5003600908540	0.16048972356102200	0.36153121710708500	0.04457849070655500	0.5493737208949760	Julidochromis marksmithi	m	n
251	FISH20210922_c1_r0_Julidochromis-marksmithi_su	1970-01-07 05:30:00	20.561110695434500	344.4998615035180	0.43521134563182100	0.031078610603290700	0.28621424106118900	0.5045693670850780	Julidochromis marksmithi	m	n
252	FISH20210922_c1_r0_Julidochromis-marksmithi_su	1970-01-07 06:00:00	20.926826488523800	374.50016618657200	0.4016175493020160	0.0	0.3074154484385900	0.527384555006913	Julidochromis marksmithi	m	n
253	FISH20210922_c1_r0_Julidochromis-marksmithi_su	1970-01-07 06:30:00	21.96463539199020	404.50047088803900	0.44130519084815200	0.0	0.35657811899430900	0.5503084501635110	Julidochromis marksmithi	m	n
254	FISH20210922_c1_r0_Julidochromis-marksmithi_su	1970-01-07 07:00:00	14.68304154077150	434.4999723007040	0.3599800565065650	0.0	0.10021606860424700	0.5036899162389370	Julidochromis marksmithi	m	d
255	FISH20210922_c1_r0_Julidochromis-marksmithi_su	1970-01-07 07:30:00	4.3706225146591200	464.4994183147750	0.078056617361919	0.5465625173120600	0.019054827403395100	0.43015529271066700	Julidochromis marksmithi	m	d
256	FISH20210922_c1_r0_Julidochromis-marksmithi_su	1970-01-07 08:00:00	2.5371680849282100	494.4997784179040	0.03600709062707730	0.7466208730334590	0.012944994927599300	0.31358679168833500	Julidochromis marksmithi	m	d
257	FISH20210922_c1_r0_Julidochromis-marksmithi_su	1970-01-07 08:30:00	1.348690946385950	524.5000830978890	0.022270234336047900	0.7896515428508120	0.0087764209457464	0.48234572999364300	Julidochromis marksmithi	m	d
258	FISH20210922_c1_r0_Julidochromis-marksmithi_su	1970-01-07 09:00:00	1.6636252079855300	554.4995291119610	0.02952745000276990	0.7452772699573430	0.009853113344328760	0.4983976715585920	Julidochromis marksmithi	m	d
259	FISH20210922_c1_r0_Julidochromis-marksmithi_su	1970-01-07 09:30:00	1.7318883070083000	584.4998892089520	0.030522933746953200	0.7153224019499230	0.01095043355683830	0.5567779922425970	Julidochromis marksmithi	m	d
260	FISH20210922_c1_r0_Julidochromis-marksmithi_su	1970-01-07 10:00:00	1.1499177976437600	614.5001938950750	0.02027588499252120	0.7666611268073790	0.011749971872443600	0.6302892148008390	Julidochromis marksmithi	m	d
261	FISH20210922_c1_r0_Julidochromis-marksmithi_su	1970-01-07 10:30:00	1.4556633342883100	644.4996399091460	0.024984765386959200	0.750207744723284	0.010296759687375300	0.4299720327234130	Julidochromis marksmithi	m	d
262	FISH20210922_c1_r0_Julidochromis-marksmithi_su	1970-01-07 11:00:00	2.2577269165768100	674.5	0.033846665189452700	0.6679038333702640	0.008721717507447470	0.4394925866128880	Julidochromis marksmithi	m	d
263	FISH20210922_c1_r0_Julidochromis-marksmithi_su	1970-01-07 11:30:00	1.8433997304007700	704.5003046922610	0.02830868095950360	0.7539748490388340	0.010650967623245700	0.4841715395741150	Julidochromis marksmithi	m	d
264	FISH20210922_c1_r0_Julidochromis-marksmithi_su	1970-01-07 12:00:00	2.096041656951650	734.4997507063320	0.03994238546340920	0.6650601074732700	0.010120900497799300	0.4527891277854640	Julidochromis marksmithi	m	d
265	FISH20210922_c1_r0_Julidochromis-marksmithi_su	1970-01-07 12:30:00	1.4383201087844800	764.500055395524	0.029913582982495000	0.7488366939951250	0.009281610716885240	0.34317235631476700	Julidochromis marksmithi	m	d
266	FISH20210922_c1_r0_Julidochromis-marksmithi_su	1970-01-07 13:00:00	1.4262062319617700	794.5004154894470	0.027920890809373400	0.7312060273669050	0.008661354307743920	0.4793155140704410	Julidochromis marksmithi	m	d
267	FISH20210922_c1_r0_Julidochromis-marksmithi_su	1970-01-07 13:30:00	1.9756401211178000	824.4998615035180	0.03318375713256880	0.6722619245471170	0.010928223485835000	0.4430346768473400	Julidochromis marksmithi	m	d
268	FISH20210922_c1_r0_Julidochromis-marksmithi_su	1970-01-07 14:00:00	1.87429289080293	854.5002215820960	0.0398293817859517	0.5594393972966980	0.010665058776071100	0.4924961896050600	Julidochromis marksmithi	m	d
269	FISH20210922_c1_r0_Julidochromis-marksmithi_su	1970-01-07 14:30:00	1.8640468473499600	884.5005262866320	0.03534430225472270	0.6926486067253890	0.009716966602005440	0.5503210095422590	Julidochromis marksmithi	m	d
270	FISH20210922_c1_r0_Julidochromis-marksmithi_su	1970-01-07 15:00:00	2.0313209924761100	914.4999723007040	0.035122707883219800	0.6643953243587610	0.011227131730353700	0.6290266544439240	Julidochromis marksmithi	m	d
271	FISH20210922_c1_r0_Julidochromis-marksmithi_su	1970-01-07 15:30:00	0.913331071871061	944.4994183147750	0.01695196941997670	0.8210071464184810	0.009477501682851660	0.6036902928100400	Julidochromis marksmithi	m	d
272	FISH20210922_c1_r0_Julidochromis-marksmithi_su	1970-01-07 16:00:00	1.3239472104793700	974.4997784179040	0.030966097939286500	0.7017504985597160	0.00957103726967188	0.6674305405596120	Julidochromis marksmithi	m	d
273	FISH20210922_c1_r0_Julidochromis-marksmithi_su	1970-01-07 16:30:00	2.10344086927368	1004.5000830978900	0.0419367348069359	0.5271730098055510	0.011026373461057900	0.5740192474690020	Julidochromis marksmithi	m	d
274	FISH20210922_c1_r0_Julidochromis-marksmithi_su	1970-01-07 17:00:00	2.4069974904590800	1034.4995291119600	0.04337709822170520	0.6014071242590440	0.011390768546803000	0.5633170766525440	Julidochromis marksmithi	m	d
275	FISH20210922_c1_r0_Julidochromis-marksmithi_su	1970-01-07 17:30:00	1.5304906271761100	1064.4998338134300	0.026922224684245500	0.7350986040327940	0.008241723869792020	0.5560267177952270	Julidochromis marksmithi	m	d
276	FISH20210922_c1_r0_Julidochromis-marksmithi_su	1970-01-07 18:00:00	2.135743584829260	1094.5001384964800	0.03539970084759850	0.675364245748158	0.008040969560057570	0.548513096912905	Julidochromis marksmithi	m	d
277	FISH20210922_c1_r0_Julidochromis-marksmithi_su	1970-01-07 18:30:00	3.943313373908650	1124.4996399091500	0.07789042158329180	0.5548169076505460	0.013464309354783000	0.5905184743966810	Julidochromis marksmithi	m	d
278	FISH20210922_c1_r0_Julidochromis-marksmithi_su	1970-01-07 19:00:00	6.081127784540230	1154.499944604480	0.12990250387768700	0.24540217150454200	0.019997308917773100	0.49977871319464900	Julidochromis marksmithi	m	n
279	FISH20210922_c1_r0_Julidochromis-marksmithi_su	1970-01-07 19:30:00	0.3869193770670440	1184.500249293670	0.002215943715029640	0.9700293612542240	0.03149439214063700	0.6440693012739520	Julidochromis marksmithi	m	n
280	FISH20210922_c1_r0_Julidochromis-marksmithi_su	1970-01-07 20:00:00	0.8656072893772610	1214.499750706330	0.009694753753254670	0.9470389452107920	0.05593083683800170	0.667131467723658	Julidochromis marksmithi	m	n
281	FISH20210922_c1_r0_Julidochromis-marksmithi_su	1970-01-07 20:30:00	1.2358873999719100	1244.500055395520	0.020607134943496600	0.8286616441391540	0.005216994582107080	0.5233754277658800	Julidochromis marksmithi	m	n
282	FISH20210922_c1_r0_Julidochromis-marksmithi_su	1970-01-07 21:00:00	0.528142504152861	1274.5003600908500	0.006758628330840400	0.9460417705390280	0.006587697629745150	0.5854045980742670	Julidochromis marksmithi	m	n
283	FISH20210922_c1_r0_Julidochromis-marksmithi_su	1970-01-07 21:30:00	0.4673728492900040	1304.4998615035200	0.0077558030026037300	0.9363470167857740	0.011057030404990300	0.6487892280229700	Julidochromis marksmithi	m	n
284	FISH20210922_c1_r0_Julidochromis-marksmithi_su	1970-01-07 22:00:00	0.2867270037969620	1334.5001661865700	0.0028805672501661900	1.0	0.0071149393678263400	0.6800202801955120	Julidochromis marksmithi	m	n
285	FISH20210922_c1_r0_Julidochromis-marksmithi_su	1970-01-07 22:30:00	0.2721194619519660	1364.5004708880400	0.0034901113511716800	0.9847099883662960	0.006504394749971640	0.6827283205783670	Julidochromis marksmithi	m	n
286	FISH20210922_c1_r0_Julidochromis-marksmithi_su	1970-01-07 23:00:00	0.2690024870541440	1394.4999169021100	0.003711705722674640	1.0	0.020273196910044300	0.8530791733414550	Julidochromis marksmithi	m	n
287	FISH20210922_c1_r0_Julidochromis-marksmithi_su	1970-01-07 23:30:00	0.403702451284229	1424.4994183147700	0.0055952578804498400	1.0	0.010685393102563700	0.7499662071748800	Julidochromis marksmithi	m	n
288	FISH20210922_c1_r0_Julidochromis-marksmithi_su	1970-01-08 00:00:00	0.28404143290377800	14.499778417903800	0.0014956791491247500	1.0	0.011734548869942900	0.7406974373929470	Julidochromis marksmithi	m	n
289	FISH20210922_c1_r0_Julidochromis-marksmithi_su	1970-01-08 00:30:00	0.49924506913336800	44.500083097889300	0.010248739682012100	0.90803833582627	0.013352990098528700	0.7623074505530060	Julidochromis marksmithi	m	n
290	FISH20210922_c1_r0_Julidochromis-marksmithi_su	1970-01-08 01:00:00	0.9077104093124350	74.49952911196060	0.01861392720624900	0.8447177441692980	0.009943828957911880	0.682020973415479	Julidochromis marksmithi	m	n
291	FISH20210922_c1_r0_Julidochromis-marksmithi_su	1970-01-08 01:30:00	0.19588527731900400	104.49983381342800	0.004764015067582540	0.9674828273875470	0.010025089611712400	0.7502575968783380	Julidochromis marksmithi	m	n
292	FISH20210922_c1_r0_Julidochromis-marksmithi_su	1970-01-08 02:00:00	0.6418016252718220	134.50013849648200	0.013129466511550600	0.8875408564622460	0.011405383069704100	0.7634490921567270	Julidochromis marksmithi	m	n
293	FISH20210922_c1_r0_Julidochromis-marksmithi_su	1970-01-08 02:30:00	1.0949585150234900	164.4996399091460	0.018946318763503400	0.8606171403246360	0.008596751839812810	0.6767978600469600	Julidochromis marksmithi	m	n
294	FISH20210922_c1_r0_Julidochromis-marksmithi_su	1970-01-08 03:00:00	0.44744856376013000	194.5	0.007810768889873700	0.9323066696210950	0.01717634694637360	0.8206477595901640	Julidochromis marksmithi	m	n
295	FISH20210922_c1_r0_Julidochromis-marksmithi_su	1970-01-08 03:30:00	0.8931348445284650	224.5003046922610	0.019334108913633600	0.8972356102155010	0.013472014201791400	0.7671222049225370	Julidochromis marksmithi	m	n
296	FISH20210922_c1_r0_Julidochromis-marksmithi_su	1970-01-08 04:00:00	0.16514277966422000	254.49975070633200	0.0032685169796687200	0.95850645393607	0.009596423410858180	0.7509774286528200	Julidochromis marksmithi	m	n
297	FISH20210922_c1_r0_Julidochromis-marksmithi_su	1970-01-08 04:30:00	0.7216759163220610	284.50005539552400	0.011189895856414800	0.9251606470197210	0.009484708995572020	0.6370712030827460	Julidochromis marksmithi	m	n
298	FISH20210922_c1_r0_Julidochromis-marksmithi_su	1970-01-08 05:00:00	0.3449965516258130	314.5004154894470	0.006426236773585950	0.9382305689435490	0.005359819044313500	0.6060379798124860	Julidochromis marksmithi	m	n
299	FISH20210922_c1_r0_Julidochromis-marksmithi_su	1970-01-08 05:30:00	0.6642207839080350	344.4998615035180	0.013683452440308000	0.8813916126530390	0.008210068017478290	0.6845208085111170	Julidochromis marksmithi	m	n
300	FISH20210922_c1_r0_Julidochromis-marksmithi_su	1970-01-08 06:00:00	3.3655608519655500	374.5002215820960	0.0711832483935298	0.6153334810547310	0.022918167241866200	0.6730538934392230	Julidochromis marksmithi	m	n
301	FISH20210922_c1_r0_Julidochromis-marksmithi_su	1970-01-08 06:30:00	5.65860478250261	404.5005262866320	0.12486842834192000	0.3970971137333110	0.05077962137447400	0.7716030223911900	Julidochromis marksmithi	m	n
302	FISH20210922_c1_r0_Julidochromis-marksmithi_su	1970-01-08 07:00:00	1.0530351554946500	434.4999723007040	0.01390504681181100	0.9248795080604950	0.007256070012649110	0.43660486822429500	Julidochromis marksmithi	m	d
303	FISH20210922_c1_r0_Julidochromis-marksmithi_su	1970-01-08 07:30:00	1.8944293683429800	464.4994737133680	0.038557420641515700	0.6098831089690320	0.009939605259714780	0.5581501662326160	Julidochromis marksmithi	m	d
304	FISH20210922_c1_r0_Julidochromis-marksmithi_su	1970-01-08 08:00:00	1.7356573169430300	494.4997784179040	0.03224019499224460	0.70019942388655	0.00988030340854555	0.5929272293839520	Julidochromis marksmithi	m	d
305	FISH20210922_c1_r0_Julidochromis-marksmithi_su	1970-01-08 08:30:00	1.0671822777630900	516.6436888681880	0.015137401024685600	0.8935724266418260	0.009653836124278150	0.3889825077591910	Julidochromis marksmithi	m	d
306	FISH20210922_c1_r1_Julidochromis-marksmithi_su	1970-01-02 00:00:00	6.599177019026510	14.5	0.10043208508752500	0.38588522047418600	0.0614496635188753	0.6098403647407200	Julidochromis marksmithi	f	n
307	FISH20210922_c1_r1_Julidochromis-marksmithi_su	1970-01-02 00:30:00	5.982233094910380	44.50036009085370	0.09340202758849930	0.41072516758074300	0.06129469156989070	0.5747907774345740	Julidochromis marksmithi	f	n
308	FISH20210922_c1_r1_Julidochromis-marksmithi_su	1970-01-02 01:00:00	6.888309984332870	74.4998615035178	0.11473048584566000	0.36867763558805600	0.06783491021347640	0.6445684256575950	Julidochromis marksmithi	f	n
309	FISH20210922_c1_r1_Julidochromis-marksmithi_su	1970-01-02 01:30:00	6.960406138854180	104.50016618657200	0.1095723465543980	0.3983492133835590	0.08836923837276160	0.6343681531047290	Julidochromis marksmithi	f	n
310	FISH20210922_c1_r1_Julidochromis-marksmithi_su	1970-01-02 02:00:00	7.300435776518400	134.50047088803900	0.12292947759126900	0.4193119494764830	0.11903114461688900	0.587682829990526	Julidochromis marksmithi	f	n
311	FISH20210922_c1_r1_Julidochromis-marksmithi_su	1970-01-02 02:30:00	5.9763006471295500	164.49997230070400	0.08398426679962330	0.4389230513544960	0.05546698523970440	0.5877477652895430	Julidochromis marksmithi	f	n
312	FISH20210922_c1_r1_Julidochromis-marksmithi_su	1970-01-02 03:00:00	6.1859996351075700	194.4994183147750	0.09406681070300810	0.28452717300980600	0.045715475066313100	0.5596327195618680	Julidochromis marksmithi	f	n
313	FISH20210922_c1_r1_Julidochromis-marksmithi_su	1970-01-02 03:30:00	7.483099734938910	224.49977841790400	0.11948814535785500	0.22008641701750500	0.07196807935778300	0.4857121480361640	Julidochromis marksmithi	f	n
314	FISH20210922_c1_r1_Julidochromis-marksmithi_su	1970-01-02 04:00:00	11.492793194203500	254.50013849648200	0.2119550163425850	0.14060162871863100	0.14786347390259400	0.4407490195705710	Julidochromis marksmithi	f	n
315	FISH20210922_c1_r1_Julidochromis-marksmithi_su	1970-01-02 04:30:00	17.773211507824000	284.4995845105530	0.3453548279873690	0.06487175225749270	0.2266238556922670	0.4669186810939050	Julidochromis marksmithi	f	n
316	FISH20210922_c1_r1_Julidochromis-marksmithi_su	1970-01-02 05:00:00	43.73545230094820	314.4998892089520	0.7991912253489920	0.0	0.40271701818964800	0.4938866614133780	Julidochromis marksmithi	f	n
317	FISH20210922_c1_r1_Julidochromis-marksmithi_su	1970-01-02 05:30:00	49.06422076896720	344.50024929366800	0.8631100770040440	0.0	0.42084544788517700	0.4127861700636290	Julidochromis marksmithi	f	n
318	FISH20210922_c1_r1_Julidochromis-marksmithi_su	1970-01-02 06:00:00	48.308235374499800	374.49969530773900	0.9094233006481640	0.0	0.2769354260929850	0.4326421402781970	Julidochromis marksmithi	f	n
319	FISH20210922_c1_r1_Julidochromis-marksmithi_su	1970-01-02 06:30:00	27.194599541835000	404.50005539552400	0.8591845778861070	0.008918679370706850	0.10333729042387400	0.6357841038094940	Julidochromis marksmithi	f	n
320	FISH20210922_c1_r1_Julidochromis-marksmithi_su	1970-01-02 07:00:00	32.40191929340330	434.5003600908540	0.6902110686388570	0.0	0.4037718655408910	0.48060256828138200	Julidochromis marksmithi	f	d
321	FISH20210922_c1_r1_Julidochromis-marksmithi_su	1970-01-02 07:30:00	28.882410727639100	464.4998615035180	0.6355326574705000	0.0	0.4155777186236970	0.49539180955297000	Julidochromis marksmithi	f	d
322	FISH20210922_c1_r1_Julidochromis-marksmithi_su	1970-01-02 08:00:00	11.627449481222800	494.50016618657200	0.22750941723908700	0.17571460226013700	0.12138186313196800	0.6171237835383400	Julidochromis marksmithi	f	d
323	FISH20210922_c1_r1_Julidochromis-marksmithi_su	1970-01-02 08:30:00	4.127827887562970	524.5005262866320	0.04686720957287690	0.766882721178882	0.037003031049980900	0.7756002962021440	Julidochromis marksmithi	f	d
324	FISH20210922_c1_r1_Julidochromis-marksmithi_su	1970-01-02 09:00:00	7.491527005951730	554.4999723007040	0.11966096061160000	0.23943271840895200	0.04732502603422800	0.5826948017216650	Julidochromis marksmithi	f	d
325	FISH20210922_c1_r1_Julidochromis-marksmithi_su	1970-01-02 09:30:00	10.635579312851800	584.4994737133680	0.23627499861503500	0.13101767215112700	0.15860029697380700	0.47491815049120500	Julidochromis marksmithi	f	d
326	FISH20210922_c1_r1_Julidochromis-marksmithi_su	1970-01-02 10:00:00	12.103438473799300	614.4997784179040	0.28412364280966100	0.0042100598271659600	0.17208257760975300	0.4461866901272720	Julidochromis marksmithi	f	d
327	FISH20210922_c1_r1_Julidochromis-marksmithi_su	1970-01-02 10:30:00	11.862846915356100	644.5001384964820	0.2900670322973800	0.03279596698243870	0.17266512048571900	0.45557759479852000	Julidochromis marksmithi	f	d
328	FISH20210922_c1_r1_Julidochromis-marksmithi_su	1970-01-02 11:00:00	12.93851912477050	674.4995845105530	0.30142374383690700	0.0	0.15836595205017800	0.4488024602042010	Julidochromis marksmithi	f	d
329	FISH20210922_c1_r1_Julidochromis-marksmithi_su	1970-01-02 11:30:00	17.16419864339200	704.499944604476	0.3995125193884330	0.0	0.1971560544818090	0.4326225442956610	Julidochromis marksmithi	f	d
330	FISH20210922_c1_r1_Julidochromis-marksmithi_su	1970-01-02 12:00:00	12.36152025157030	734.5002492936680	0.2623677358595090	0.19904714420253700	0.11532687659622300	0.42635937165538700	Julidochromis marksmithi	f	d
331	FISH20210922_c1_r1_Julidochromis-marksmithi_su	1970-01-02 12:30:00	9.28010056363352	764.4997507063320	0.19378427787934200	0.0925156501024874	0.1143365878450520	0.4825123469477310	Julidochromis marksmithi	f	d
332	FISH20210922_c1_r1_Julidochromis-marksmithi_su	1970-01-02 13:00:00	9.686910023297670	794.500055395524	0.18474407267892800	0.2520496343895410	0.10499284059534200	0.4122181984894920	Julidochromis marksmithi	f	d
333	FISH20210922_c1_r1_Julidochromis-marksmithi_su	1970-01-02 13:30:00	6.8672636387186000	824.5004154894470	0.08769597252229790	0.44778682621461400	0.0579090750364553	0.5901625211145830	Julidochromis marksmithi	f	d
334	FISH20210922_c1_r1_Julidochromis-marksmithi_su	1970-01-02 14:00:00	2.50673993500869	854.4998615035180	0.004875076173065200	0.9516370284194780	0.035037664818598100	0.8374666474791860	Julidochromis marksmithi	f	d
335	FISH20210922_c1_r1_Julidochromis-marksmithi_su	1970-01-02 14:30:00	5.160544850750930	884.5002215820960	0.028251717261245300	0.8312098382450700	0.03211279306721990	0.4326761916374820	Julidochromis marksmithi	f	d
336	FISH20210922_c1_r1_Julidochromis-marksmithi_su	1970-01-02 15:00:00	6.371079936600440	914.5005816852250	0.08653260207190740	0.5230735139327460	0.08724764851647020	0.2092509749660680	Julidochromis marksmithi	f	d
337	FISH20210922_c1_r1_Julidochromis-marksmithi_su	1970-01-02 15:30:00	7.025828176193750	944.5000276992960	0.08980111905157610	0.34081214337155800	0.07017095445551430	0.25824201580072400	Julidochromis marksmithi	f	d
338	FISH20210922_c1_r1_Julidochromis-marksmithi_su	1970-01-02 16:00:00	6.647592162997880	974.4994737133680	0.08054955404132740	0.5408564622458590	0.05678262401348250	0.21487802967201200	Julidochromis marksmithi	f	d
339	FISH20210922_c1_r1_Julidochromis-marksmithi_su	1970-01-02 16:30:00	5.644694688261020	1004.4997784179000	0.0514070463106581	0.5784400620429870	0.03167215746271210	0.24606495108804800	Julidochromis marksmithi	f	d
340	FISH20210922_c1_r1_Julidochromis-marksmithi_su	1970-01-02 17:00:00	4.169708229389510	1034.5001384964800	0.019832696249515300	0.9137997894853470	0.024326751482531900	0.18174202241141900	Julidochromis marksmithi	f	d
341	FISH20210922_c1_r1_Julidochromis-marksmithi_su	1970-01-02 17:30:00	3.7456080537963100	1064.4996399091500	0.022270234336047900	0.8726386349786720	0.019253111813656500	0.20005087492078900	Julidochromis marksmithi	f	d
342	FISH20210922_c1_r1_Julidochromis-marksmithi_su	1970-01-02 18:00:00	4.509631968845130	1094.499944604480	0.06830268114336360	0.6916685131841350	0.03100149816883590	0.17627063346692400	Julidochromis marksmithi	f	d
343	FISH20210922_c1_r1_Julidochromis-marksmithi_su	1970-01-02 18:30:00	8.745466408640810	1124.500249293670	0.15129355714364900	0.39693091795468400	0.09316374361282280	0.21420439589473500	Julidochromis marksmithi	f	d
344	FISH20210922_c1_r1_Julidochromis-marksmithi_su	1970-01-02 19:00:00	25.87905247385020	1154.499695307740	0.6672206525954240	0.0004985873358816690	0.14983031846721500	0.7071015751229500	Julidochromis marksmithi	f	n
345	FISH20210922_c1_r1_Julidochromis-marksmithi_su	1970-01-02 19:30:00	27.093533797942700	1184.5	0.803844449368491	0.0	0.11075825424429400	0.5257653651012970	Julidochromis marksmithi	f	n
346	FISH20210922_c1_r1_Julidochromis-marksmithi_su	1970-01-02 20:00:00	25.842310905127700	1214.5003600908500	0.829760124092848	0.0	0.1064618179203860	0.3872758829164380	Julidochromis marksmithi	f	n
347	FISH20210922_c1_r1_Julidochromis-marksmithi_su	1970-01-02 20:30:00	26.26852663044040	1244.499806104930	0.8674311672483520	0.0	0.10552397109562800	0.41424997134461300	Julidochromis marksmithi	f	n
348	FISH20210922_c1_r1_Julidochromis-marksmithi_su	1970-01-02 21:00:00	26.615655275994700	1274.5001661865700	0.8390206071349440	0.0	0.10926771007352200	0.3507467578868130	Julidochromis marksmithi	f	n
349	FISH20210922_c1_r1_Julidochromis-marksmithi_su	1970-01-02 21:30:00	24.971178399842700	1304.5004708880400	0.7310952301811530	0.0	0.1284105925844320	0.4270250835431500	Julidochromis marksmithi	f	n
350	FISH20210922_c1_r1_Julidochromis-marksmithi_su	1970-01-02 22:00:00	29.43481340602480	1334.4999169021100	0.8808376267242810	0.0	0.12766150001427200	0.2797635652367750	Julidochromis marksmithi	f	n
351	FISH20210922_c1_r1_Julidochromis-marksmithi_su	1970-01-02 22:30:00	28.43701087133620	1364.5002215821000	0.8091624196764900	0.0	0.15714473663385300	0.3793178852089870	Julidochromis marksmithi	f	n
352	FISH20210922_c1_r1_Julidochromis-marksmithi_su	1970-01-02 23:00:00	27.405875551941100	1394.5005816852300	0.7781840341255330	0.0	0.15183112579277800	0.3692453892144520	Julidochromis marksmithi	f	n
353	FISH20210922_c1_r1_Julidochromis-marksmithi_su	1970-01-02 23:30:00	30.120775999761700	1424.5000276993000	0.9073735527117610	0.0	0.1368245651054840	0.4382088247226760	Julidochromis marksmithi	f	n
354	FISH20210922_c1_r1_Julidochromis-marksmithi_su	1970-01-03 00:00:00	31.03925101245630	14.499529111960600	0.934352667442247	0.0	0.12717198275298600	0.42467539647964500	Julidochromis marksmithi	f	n
355	FISH20210922_c1_r1_Julidochromis-marksmithi_su	1970-01-03 00:30:00	33.322946347004800	44.49983381342790	0.9109239973410150	0.0	0.1484257712426280	0.38793266963595500	Julidochromis marksmithi	f	n
356	FISH20210922_c1_r1_Julidochromis-marksmithi_su	1970-01-03 01:00:00	30.23457263666090	74.5001384964822	0.7941942274666220	0.0	0.17206308872675900	0.3245845624554660	Julidochromis marksmithi	f	n
357	FISH20210922_c1_r1_Julidochromis-marksmithi_su	1970-01-03 01:30:00	36.36757752810550	104.49963990914600	0.8697025095562570	0.0	0.22168882921609900	0.32778664483065900	Julidochromis marksmithi	f	n
358	FISH20210922_c1_r1_Julidochromis-marksmithi_su	1970-01-03 02:00:00	31.23168759873030	134.49994460447600	0.894083758032351	0.0	0.146434022063601	0.3385990766975590	Julidochromis marksmithi	f	n
359	FISH20210922_c1_r1_Julidochromis-marksmithi_su	1970-01-03 02:30:00	35.398302498102700	164.5003046922610	0.9501966650047090	0.0	0.16391984570558400	0.36483928890060400	Julidochromis marksmithi	f	n
360	FISH20210922_c1_r1_Julidochromis-marksmithi_su	1970-01-03 03:00:00	36.31979985373860	194.49975070633200	0.9483685114398090	0.0	0.17313950984072000	0.36217900913443000	Julidochromis marksmithi	f	n
361	FISH20210922_c1_r1_Julidochromis-marksmithi_su	1970-01-03 03:30:00	37.56340160058810	224.50005539552400	0.9223908708176380	0.0	0.19853098383695700	0.3346183565251550	Julidochromis marksmithi	f	n
362	FISH20210922_c1_r1_Julidochromis-marksmithi_su	1970-01-03 04:00:00	37.125985392814400	254.50041548944700	0.9024430779458200	0.0	0.18906602173990300	0.3411709230159510	Julidochromis marksmithi	f	n
363	FISH20210922_c1_r1_Julidochromis-marksmithi_su	1970-01-03 04:30:00	37.36235572846480	284.4998615035180	0.8929699185640690	0.0	0.16178567716065400	0.3622197112564160	Julidochromis marksmithi	f	n
364	FISH20210922_c1_r1_Julidochromis-marksmithi_su	1970-01-03 05:00:00	43.16887391157200	314.5002215820960	0.9276534456015950	0.0	0.2646626972765330	0.3594943339229070	Julidochromis marksmithi	f	n
365	FISH20210922_c1_r1_Julidochromis-marksmithi_su	1970-01-03 05:30:00	50.20496928644790	344.5005262866320	0.8942994847930860	0.0	0.3957730328986710	0.4670602916981760	Julidochromis marksmithi	f	n
366	FISH20210922_c1_r1_Julidochromis-marksmithi_su	1970-01-03 06:00:00	37.358038707676300	374.5000276992960	0.9647664949310290	0.0	0.18507743976336800	0.29042597584293600	Julidochromis marksmithi	f	n
367	FISH20210922_c1_r1_Julidochromis-marksmithi_su	1970-01-03 06:30:00	36.41873585803060	404.4994737133680	0.926873857404022	0.0	0.1954812488212240	0.35795702445962800	Julidochromis marksmithi	f	n
368	FISH20210922_c1_r1_Julidochromis-marksmithi_su	1970-01-03 07:00:00	23.565859447046500	434.4997784179040	0.5398847773099930	0.0	0.1849377625063180	0.4492995470896870	Julidochromis marksmithi	f	d
369	FISH20210922_c1_r1_Julidochromis-marksmithi_su	1970-01-03 07:30:00	11.710638512757800	464.5001384964820	0.24547116503240800	0.021937842778793400	0.1057812788858550	0.3604144492205240	Julidochromis marksmithi	f	d
370	FISH20210922_c1_r1_Julidochromis-marksmithi_su	1970-01-03 08:00:00	5.27190438605831	494.4996399091460	0.03728325300537370	0.7298210625450110	0.0223520873131695	0.35361806898860900	Julidochromis marksmithi	f	d
371	FISH20210922_c1_r1_Julidochromis-marksmithi_su	1970-01-03 08:30:00	4.907421570455040	524.499944604476	0.042654553512076200	0.7070130733436740	0.017056919834589800	0.20253477680739000	Julidochromis marksmithi	f	d
372	FISH20210922_c1_r1_Julidochromis-marksmithi_su	1970-01-03 09:00:00	4.511978631658330	554.5002492936680	0.03750484737687660	0.718796742562739	0.016958738630064100	0.2448762038130460	Julidochromis marksmithi	f	d
373	FISH20210922_c1_r1_Julidochromis-marksmithi_su	1970-01-03 09:30:00	3.1429985851094000	584.4997507063320	0.02997063874577590	0.8138053293446350	0.014585391328811100	0.15504722156389800	Julidochromis marksmithi	f	d
374	FISH20210922_c1_r1_Julidochromis-marksmithi_su	1970-01-03 10:00:00	7.0291878912133400	614.500055395524	0.12308885442056300	0.39724130290272500	0.012133253621874700	0.13513962075811000	Julidochromis marksmithi	f	d
375	FISH20210922_c1_r1_Julidochromis-marksmithi_su	1970-01-03 10:30:00	4.922389212968790	644.5003600908540	0.05927649437704280	0.6847266079441580	0.012167966355004900	0.22356555614888500	Julidochromis marksmithi	f	d
376	FISH20210922_c1_r1_Julidochromis-marksmithi_su	1970-01-03 11:00:00	3.68091268101875	674.4998615035180	0.04143814747105420	0.7592931139549060	0.011413977500703400	0.13881696359545600	Julidochromis marksmithi	f	d
377	FISH20210922_c1_r1_Julidochromis-marksmithi_su	1970-01-03 11:30:00	3.474138778546570	704.5001661865720	0.050132949257700000	0.6865721249723020	0.01426921010962240	0.27471661966239700	Julidochromis marksmithi	f	d
378	FISH20210922_c1_r1_Julidochromis-marksmithi_su	1970-01-03 12:00:00	4.361808705824560	734.5005262866320	0.06642291285801340	0.5631820951747830	0.010790284617868100	0.13842740233428600	Julidochromis marksmithi	f	d
379	FISH20210922_c1_r1_Julidochromis-marksmithi_su	1970-01-03 12:30:00	3.6032933159313100	764.4999723007040	0.05971968312004880	0.5212453603678470	0.009501784233249590	0.16282255163681300	Julidochromis marksmithi	f	d
380	FISH20210922_c1_r1_Julidochromis-marksmithi_su	1970-01-03 13:00:00	4.917275790502540	794.4994183147750	0.0624896127638358	0.5090576699351840	0.010371830375734300	0.1407072903346320	Julidochromis marksmithi	f	d
381	FISH20210922_c1_r1_Julidochromis-marksmithi_su	1970-01-03 13:30:00	5.5624885723317200	824.4997784179040	0.0801573232882783	0.41890095280301400	0.01204891549257400	0.16522326909200800	Julidochromis marksmithi	f	d
382	FISH20210922_c1_r1_Julidochromis-marksmithi_su	1970-01-03 14:00:00	4.905769613305310	854.5000830978890	0.06913744390892470	0.4798626114896680	0.013464698024762100	0.2799739904057750	Julidochromis marksmithi	f	d
383	FISH20210922_c1_r1_Julidochromis-marksmithi_su	1970-01-03 14:30:00	5.4180560264750800	884.4995291119610	0.09367902055287800	0.2666334275109410	0.009736419408432430	0.1618730030513980	Julidochromis marksmithi	f	d
384	FISH20210922_c1_r1_Julidochromis-marksmithi_su	1970-01-03 15:00:00	3.0373517275190700	914.4998338134280	0.04553512076224240	0.5788278307112790	0.01016686812379900	0.1330130663509430	Julidochromis marksmithi	f	d
385	FISH20210922_c1_r1_Julidochromis-marksmithi_su	1970-01-03 15:30:00	3.4402013423011200	945.6775074328020	0.05697469813724900	0.558521934348644	0.008686458155084690	0.16157419690859100	Julidochromis marksmithi	f	d
386	FISH20210922_c1_r1_Julidochromis-marksmithi_su	1970-01-03 16:00:00	5.284944363281320	974.4996399091460	0.09644895019666500	0.2651376655032960	0.010514275196793000	0.22850791117203200	Julidochromis marksmithi	f	d
387	FISH20210922_c1_r1_Julidochromis-marksmithi_su	1970-01-03 16:30:00	6.098783662356380	1004.5	0.11483492133835600	0.2877797473964100	0.010386369364672400	0.22526308761156500	Julidochromis marksmithi	f	d
388	FISH20210922_c1_r1_Julidochromis-marksmithi_su	1970-01-03 17:00:00	6.005851436267280	1034.500304692260	0.11190515760899700	0.2526729821062550	0.007027023620342600	0.14489491039905900	Julidochromis marksmithi	f	d
389	FISH20210922_c1_r1_Julidochromis-marksmithi_su	1970-01-03 17:30:00	8.08080756433967	1064.499750706330	0.1658079884770930	0.043100105257326500	0.011514397299279500	0.22306960091351900	Julidochromis marksmithi	f	d
390	FISH20210922_c1_r1_Julidochromis-marksmithi_su	1970-01-03 18:00:00	6.83086434682056	1094.500110791050	0.12691114557943700	0.1518945269222250	0.010862414433968400	0.22556537430028000	Julidochromis marksmithi	f	d
391	FISH20210922_c1_r1_Julidochromis-marksmithi_su	1970-01-03 18:30:00	10.060344433983800	1124.5004154894500	0.21178882056395800	0.02781009362362200	0.01871783847139900	0.39607912361393100	Julidochromis marksmithi	f	d
392	FISH20210922_c1_r1_Julidochromis-marksmithi_su	1970-01-03 19:00:00	19.941389537656000	1154.4998615035200	0.5222979336324860	0.0	0.11396268624664700	0.6328388872334870	Julidochromis marksmithi	f	n
393	FISH20210922_c1_r1_Julidochromis-marksmithi_su	1970-01-03 19:30:00	31.619195214215100	1184.5002215821000	0.7928761356082430	0.0	0.2095564047806970	0.5777005809646540	Julidochromis marksmithi	f	n
394	FISH20210922_c1_r1_Julidochromis-marksmithi_su	1970-01-03 20:00:00	20.873246007544800	1214.5005262866300	0.462356656140934	0.012464683397041700	0.13174664605093000	0.3474253913713930	Julidochromis marksmithi	f	n
395	FISH20210922_c1_r1_Julidochromis-marksmithi_su	1970-01-03 20:30:00	31.45730434436390	1244.4999723007000	0.7524236884383140	0.0	0.27344165781223100	0.4527392637363090	Julidochromis marksmithi	f	n
396	FISH20210922_c1_r1_Julidochromis-marksmithi_su	1970-01-03 21:00:00	24.071304756836900	1274.4994183147700	0.5524347681568890	0.0	0.28620231908469300	0.3632523432129720	Julidochromis marksmithi	f	n
397	FISH20210922_c1_r1_Julidochromis-marksmithi_su	1970-01-03 21:30:00	16.766709973851500	1304.4997784179000	0.38189674274318600	0.020828717039663200	0.09442808945194440	0.45517606161643100	Julidochromis marksmithi	f	n
398	FISH20210922_c1_r1_Julidochromis-marksmithi_su	1970-01-03 22:00:00	14.283381910020000	1334.5000830978900	0.2909534097833920	0.06636751426513770	0.07197207008357810	0.48361676761339400	Julidochromis marksmithi	f	n
399	FISH20210922_c1_r1_Julidochromis-marksmithi_su	1970-01-03 22:30:00	9.979845623881290	1364.4995845105500	0.1843665170904660	0.21743947703728300	0.057124819254312800	0.6234642324503180	Julidochromis marksmithi	f	n
400	FISH20210922_c1_r1_Julidochromis-marksmithi_su	1970-01-03 23:00:00	11.394821876710900	1394.499889208950	0.2434633281630840	0.0473631730556171	0.08888713659914110	0.5832335230548070	Julidochromis marksmithi	f	n
401	FISH20210922_c1_r1_Julidochromis-marksmithi_su	1970-01-03 23:30:00	10.870039975076300	1424.500193895080	0.22297933632485700	0.07484349897512600	0.0463091776794722	0.5251675151829790	Julidochromis marksmithi	f	n
402	FISH20210922_c1_r1_Julidochromis-marksmithi_su	1970-01-04 00:00:00	13.27948167042500	14.499639909146300	0.26209074289513000	0.011799900282532800	0.08410176639887510	0.5403277789455980	Julidochromis marksmithi	f	n
403	FISH20210922_c1_r1_Julidochromis-marksmithi_su	1970-01-04 00:30:00	15.60825639686690	44.5	0.356082428539774	0.002935962774207840	0.18584010723784500	0.5489665767185670	Julidochromis marksmithi	f	n
404	FISH20210922_c1_r1_Julidochromis-marksmithi_su	1970-01-04 01:00:00	14.982606360036200	74.50030469226080	0.3520580577253340	0.0	0.07881885375954050	0.4387901821455440	Julidochromis marksmithi	f	n
405	FISH20210922_c1_r1_Julidochromis-marksmithi_su	1970-01-04 01:30:00	14.861293949782600	104.49980610492500	0.2929477591269180	0.15882776577474900	0.12447418020976400	0.6149311555021020	Julidochromis marksmithi	f	n
406	FISH20210922_c1_r1_Julidochromis-marksmithi_su	1970-01-04 02:00:00	11.186185049856900	134.5001107910480	0.2224130290272550	0.057168180810990500	0.043291874348014900	0.3982826185671770	Julidochromis marksmithi	f	n
407	FISH20210922_c1_r1_Julidochromis-marksmithi_su	1970-01-04 02:30:00	9.883508780924650	164.50041548944700	0.18719184532712900	0.028585673923882300	0.021735038800802200	0.38528235307872400	Julidochromis marksmithi	f	n
408	FISH20210922_c1_r1_Julidochromis-marksmithi_su	1970-01-04 03:00:00	13.525896294744100	194.49986150351800	0.31466400753420900	0.0	0.0642016393626308	0.3950141484946700	Julidochromis marksmithi	f	n
409	FISH20210922_c1_r1_Julidochromis-marksmithi_su	1970-01-04 03:30:00	13.290314606534500	224.50022158209600	0.3255040992687790	0.02309993352537120	0.07303623645299380	0.5088019335769410	Julidochromis marksmithi	f	n
410	FISH20210922_c1_r1_Julidochromis-marksmithi_su	1970-01-04 04:00:00	13.653569048906300	254.5005816852250	0.27195169242701200	0.011799900282532800	0.07492733603105540	0.3371856116195870	Julidochromis marksmithi	f	n
411	FISH20210922_c1_r1_Julidochromis-marksmithi_su	1970-01-04 04:30:00	20.598238555644700	284.5000276992960	0.43665170904659000	0.019444906099385100	0.2286018655631840	0.379616071361256	Julidochromis marksmithi	f	n
412	FISH20210922_c1_r1_Julidochromis-marksmithi_su	1970-01-04 05:00:00	18.76122012749080	314.4994737133680	0.3874023599800570	0.08343028087086590	0.24496631423202900	0.3690935621043910	Julidochromis marksmithi	f	n
413	FISH20210922_c1_r1_Julidochromis-marksmithi_su	1970-01-04 05:30:00	26.76910790292240	344.49983381342800	0.8386882339906940	0.0	0.18331098580380900	0.6337262700653090	Julidochromis marksmithi	f	n
414	FISH20210922_c1_r1_Julidochromis-marksmithi_su	1970-01-04 06:00:00	30.506169090227200	374.5001384964820	0.8043321699628830	0.0	0.24700217361669900	0.5810775343189920	Julidochromis marksmithi	f	n
415	FISH20210922_c1_r1_Julidochromis-marksmithi_su	1970-01-04 06:30:00	17.857218985473	404.4996399091460	0.4095617971303530	0.10558971802116200	0.08793361707562310	0.3862631019705790	Julidochromis marksmithi	f	n
416	FISH20210922_c1_r1_Julidochromis-marksmithi_su	1970-01-04 07:00:00	17.444098338600300	434.49994460447600	0.3946377132727680	0.03373587414136940	0.10083157988471600	0.4449855696416900	Julidochromis marksmithi	f	d
417	FISH20210922_c1_r1_Julidochromis-marksmithi_su	1970-01-04 07:30:00	10.552970340236800	464.50030469226100	0.2263032518974020	0.0958949642679076	0.04762642579668510	0.348622590135738	Julidochromis marksmithi	f	d
418	FISH20210922_c1_r1_Julidochromis-marksmithi_su	1970-01-04 08:00:00	13.629685824117800	494.49975070633200	0.29477591269181800	0.0	0.08094559519286960	0.3066050766163240	Julidochromis marksmithi	f	d
419	FISH20210922_c1_r1_Julidochromis-marksmithi_su	1970-01-04 08:30:00	15.018156680542500	524.500055395524	0.2869488145357860	0.1684023930866390	0.12258841447222200	0.49612172963581700	Julidochromis marksmithi	f	d
420	FISH20210922_c1_r1_Julidochromis-marksmithi_su	1970-01-04 09:00:00	9.258202628615610	554.5004154894470	0.16846712093512800	0.19289790039333000	0.055208362510969600	0.460780954073036	Julidochromis marksmithi	f	d
421	FISH20210922_c1_r1_Julidochromis-marksmithi_su	1970-01-04 09:30:00	6.844801168991800	584.4998615035180	0.11733421971081900	0.4124979225527670	0.04254650836363570	0.5719857183083250	Julidochromis marksmithi	f	d
422	FISH20210922_c1_r1_Julidochromis-marksmithi_su	1970-01-04 10:00:00	6.28427870695854	614.5002215820960	0.11405938400177300	0.33276091291823600	0.04419734506135160	0.6688834669589500	Julidochromis marksmithi	f	d
423	FISH20210922_c1_r1_Julidochromis-marksmithi_su	1970-01-04 10:30:00	6.695586062250610	644.5005262866320	0.10935682233671300	0.3039720791091910	0.0348018208618396	0.34595493557135600	Julidochromis marksmithi	f	d
424	FISH20210922_c1_r1_Julidochromis-marksmithi_su	1970-01-04 11:00:00	6.092669547565930	674.4999723007040	0.10503573209240500	0.43576533156057800	0.009787585557042380	0.17413634610074500	Julidochromis marksmithi	f	d
425	FISH20210922_c1_r1_Julidochromis-marksmithi_su	1970-01-04 11:30:00	8.103203101488420	704.4994737133680	0.1533987036729270	0.15672261924547100	0.028553228399684500	0.3632757264454630	Julidochromis marksmithi	f	d
426	FISH20210922_c1_r1_Julidochromis-marksmithi_su	1970-01-04 12:00:00	7.371288602574570	734.4997784179040	0.13017948149789500	0.23249501440283600	0.021367422950429200	0.4425677890433600	Julidochromis marksmithi	f	d
427	FISH20210922_c1_r1_Julidochromis-marksmithi_su	1970-01-04 12:30:00	8.68541259275497	764.5001384964820	0.16564179269846500	0.11434269569552900	0.02785452142774140	0.48748002727752500	Julidochromis marksmithi	f	d
428	FISH20210922_c1_r1_Julidochromis-marksmithi_su	1970-01-04 13:00:00	9.347311539765720	794.4995845105530	0.20070910198880900	0.046645615201373900	0.01684195030435140	0.31053845137658300	Julidochromis marksmithi	f	d
429	FISH20210922_c1_r1_Julidochromis-marksmithi_su	1970-01-04 13:30:00	8.34503999420742	824.4998892089520	0.16563261688455600	0.19460447595834300	0.022607559123830300	0.4930686213966060	Julidochromis marksmithi	f	d
430	FISH20210922_c1_r1_Julidochromis-marksmithi_su	1970-01-04 14:00:00	8.663783843380020	854.5001938950750	0.18741343969863200	0.05916569719129130	0.017093383665135100	0.3513584729306810	Julidochromis marksmithi	f	d
431	FISH20210922_c1_r1_Julidochromis-marksmithi_su	1970-01-04 14:30:00	7.814161107529590	884.4996399091460	0.1647554152124540	0.20392222037560200	0.024591606552971700	0.496972363095259	Julidochromis marksmithi	f	d
432	FISH20210922_c1_r1_Julidochromis-marksmithi_su	1970-01-04 15:00:00	5.726008622873780	914.5	0.1081320629293150	0.28650565034345200	0.027054108673633100	0.591258694353611	Julidochromis marksmithi	f	d
433	FISH20210922_c1_r1_Julidochromis-marksmithi_su	1970-01-04 15:30:00	7.1500532825435600	944.5003046922610	0.1307960777796240	0.12503462412054700	0.0248816710954441	0.5774206808519860	Julidochromis marksmithi	f	d
434	FISH20210922_c1_r1_Julidochromis-marksmithi_su	1970-01-04 16:00:00	7.236060021440120	974.4998061049250	0.1325688327516480	0.1825937621184420	0.022775396364483800	0.5344607110884640	Julidochromis marksmithi	f	d
435	FISH20210922_c1_r1_Julidochromis-marksmithi_su	1970-01-04 16:30:00	5.950882998032110	1004.5001107910500	0.09843784622202530	0.36721692887214700	0.025107593357019300	0.6157740776044240	Julidochromis marksmithi	f	d
436	FISH20210922_c1_r1_Julidochromis-marksmithi_su	1970-01-04 17:00:00	7.821702861440900	1034.5004154894500	0.15533765442357800	0.09495318818902	0.022484086909812000	0.5407524942752040	Julidochromis marksmithi	f	d
437	FISH20210922_c1_r1_Julidochromis-marksmithi_su	1970-01-04 17:30:00	6.771641985931550	1064.4998615035200	0.12924491717910400	0.2687939726330950	0.0231499272987662	0.558195431294778	Julidochromis marksmithi	f	d
438	FISH20210922_c1_r1_Julidochromis-marksmithi_su	1970-01-04 18:00:00	6.782705602081500	1094.5002215821000	0.12790826501218700	0.19864834921338400	0.027076150451360800	0.6450146907112690	Julidochromis marksmithi	f	d
439	FISH20210922_c1_r1_Julidochromis-marksmithi_su	1970-01-04 18:30:00	8.750177387042290	1124.5005262866300	0.18181818181818200	0.055453991468616700	0.024319133743753900	0.5045787182863610	Julidochromis marksmithi	f	d
440	FISH20210922_c1_r1_Julidochromis-marksmithi_su	1970-01-04 19:00:00	16.661826255449200	1154.4999723007000	0.39260982771037600	0.0	0.0768272899070632	0.4701659892631680	Julidochromis marksmithi	f	n
441	FISH20210922_c1_r1_Julidochromis-marksmithi_su	1970-01-04 19:30:00	17.756176560448800	1184.4994183147700	0.5685003600908540	0.0032131183867929800	0.10465747330130000	0.6874460560299380	Julidochromis marksmithi	f	n
442	FISH20210922_c1_r1_Julidochromis-marksmithi_su	1970-01-04 20:00:00	15.520838915467000	1214.0817628816800	0.4650524809160310	0.025286259541984700	0.07365068696929540	0.5194401471008950	Julidochromis marksmithi	f	n
443	FISH20210922_c1_r1_Julidochromis-marksmithi_su	1970-01-04 20:30:00	11.126589298945400	1244.4994737133700	0.2951637028419480	0.12492382693479600	0.04077320874252610	0.3160454757979640	Julidochromis marksmithi	f	n
444	FISH20210922_c1_r1_Julidochromis-marksmithi_su	1970-01-04 21:00:00	14.152684915468500	1274.4997784179000	0.38128739197872800	0.057334367383115400	0.05465624276435000	0.3789052751835500	Julidochromis marksmithi	f	n
445	FISH20210922_c1_r1_Julidochromis-marksmithi_su	1970-01-04 21:30:00	9.142402779336690	1304.5001384964800	0.1974959836020170	0.19588942440862000	0.033871843447312600	0.39121104055712000	Julidochromis marksmithi	f	n
446	FISH20210922_c1_r1_Julidochromis-marksmithi_su	1970-01-04 22:00:00	20.631922310414400	1334.4995845105500	0.7242258046645620	0.0	0.16545991370074100	0.6609193584707790	Julidochromis marksmithi	f	n
447	FISH20210922_c1_r1_Julidochromis-marksmithi_su	1970-01-04 22:30:00	16.835627423441600	1364.499889208950	0.535563926434744	0.07151562153777980	0.1171305678725870	0.6499916305776410	Julidochromis marksmithi	f	n
448	FISH20210922_c1_r1_Julidochromis-marksmithi_su	1970-01-04 23:00:00	14.496438710039700	1394.500193895080	0.40773364356545300	0.06847266079441580	0.06901497567130440	0.4855670275442520	Julidochromis marksmithi	f	n
449	FISH20210922_c1_r1_Julidochromis-marksmithi_su	1970-01-04 23:30:00	14.370312502677800	1424.4996399091500	0.3945487784610270	0.051188299817184600	0.07012131358155970	0.5007989635327550	Julidochromis marksmithi	f	n
450	FISH20210922_c1_r1_Julidochromis-marksmithi_su	1970-01-05 00:00:00	13.304379418639000	14.5	0.345889652116109	0.06049191225348990	0.06287718317840860	0.3871580094255140	Julidochromis marksmithi	f	n
451	FISH20210922_c1_r1_Julidochromis-marksmithi_su	1970-01-05 00:30:00	19.60166241409250	44.50036009085370	0.668938008974572	0.029084261259764000	0.13231232327578200	0.6189262079559890	Julidochromis marksmithi	f	n
452	FISH20210922_c1_r1_Julidochromis-marksmithi_su	1970-01-05 01:00:00	16.19847242048220	74.49980610492490	0.4661237604564840	0.014126641183313900	0.11031763193375700	0.6342093964467410	Julidochromis marksmithi	f	n
453	FISH20210922_c1_r1_Julidochromis-marksmithi_su	1970-01-05 01:30:00	16.932236017520300	104.50011079104800	0.5239308663859960	0.013848881010414400	0.09533810875946160	0.6845046263457190	Julidochromis marksmithi	f	n
454	FISH20210922_c1_r1_Julidochromis-marksmithi_su	1970-01-05 02:00:00	16.47629741497380	134.50041548944700	0.459586726497147	0.06420696914298380	0.08461644723177690	0.4826794384057420	Julidochromis marksmithi	f	n
455	FISH20210922_c1_r1_Julidochromis-marksmithi_su	1970-01-05 02:30:00	15.819507268393200	164.49986150351800	0.4085092238657140	0.016841172234225300	0.131387500223278	0.4446865558511620	Julidochromis marksmithi	f	n
456	FISH20210922_c1_r1_Julidochromis-marksmithi_su	1970-01-05 03:00:00	7.350834217104930	194.50022158209600	0.14502548194105900	0.044316419233325900	0.021837012182245400	0.32577352965855900	Julidochromis marksmithi	f	n
457	FISH20210922_c1_r1_Julidochromis-marksmithi_su	1970-01-05 03:30:00	9.7532808899639	224.50052628663200	0.20702454157664400	0.18137499307517600	0.02599435027721510	0.25769895661611900	Julidochromis marksmithi	f	n
458	FISH20210922_c1_r1_Julidochromis-marksmithi_su	1970-01-05 04:00:00	17.614761879643400	254.49997230070400	0.476040108581242	0.05722674644064040	0.10306883547119000	0.4334159741465310	Julidochromis marksmithi	f	n
459	FISH20210922_c1_r1_Julidochromis-marksmithi_su	1970-01-05 04:30:00	21.462043622158500	284.4994183147750	0.5385851199379540	0.021660849814414700	0.10082411631463700	0.4421846735585970	Julidochromis marksmithi	f	n
460	FISH20210922_c1_r1_Julidochromis-marksmithi_su	1970-01-05 05:00:00	10.683637171769400	314.4997784179040	0.253711500110791	0.14319742964768400	0.04113938478602720	0.2791946430452270	Julidochromis marksmithi	f	n
461	FISH20210922_c1_r1_Julidochromis-marksmithi_su	1970-01-05 05:30:00	19.193712361955200	344.50008309788900	0.4424131627056670	0.018724724392000400	0.10184758975661700	0.42052022884536100	Julidochromis marksmithi	f	n
462	FISH20210922_c1_r1_Julidochromis-marksmithi_su	1970-01-05 06:00:00	23.40678746761400	374.49952911196100	0.5774749321367240	0.020054290621018200	0.1650511985703450	0.3381105605124730	Julidochromis marksmithi	f	n
463	FISH20210922_c1_r1_Julidochromis-marksmithi_su	1970-01-05 06:30:00	8.305749114445230	404.49983381342800	0.1589297584755150	0.17981387103922000	0.05236525695777940	0.4968278539232500	Julidochromis marksmithi	f	n
464	FISH20210922_c1_r1_Julidochromis-marksmithi_su	1970-01-05 07:00:00	9.208930535472080	434.5001384964820	0.1989917456096620	0.03196498808930250	0.04320092305303730	0.5484233935949900	Julidochromis marksmithi	f	d
465	FISH20210922_c1_r1_Julidochromis-marksmithi_su	1970-01-05 07:30:00	11.178546095657400	464.4996399091460	0.23533322253614800	0.0	0.04094513284631210	0.434675005484316	Julidochromis marksmithi	f	d
466	FISH20210922_c1_r1_Julidochromis-marksmithi_su	1970-01-05 08:00:00	10.096180631401100	494.5	0.22789718590737900	0.04298692665632620	0.03682727266707440	0.4392891294411900	Julidochromis marksmithi	f	d
467	FISH20210922_c1_r1_Julidochromis-marksmithi_su	1970-01-05 08:30:00	9.414021618381970	524.5003046922610	0.19865935405240700	0.036341476926486100	0.013471533154676100	0.3089489849497780	Julidochromis marksmithi	f	d
468	FISH20210922_c1_r1_Julidochromis-marksmithi_su	1970-01-05 09:00:00	8.249281594067740	554.4997507063320	0.1750041548944660	0.051299097002936100	0.017135827390435400	0.33324499060682100	Julidochromis marksmithi	f	d
469	FISH20210922_c1_r1_Julidochromis-marksmithi_su	1970-01-05 09:30:00	12.888522428014500	584.500055395524	0.2608021271881230	0.13649457123864400	0.09317802565373180	0.48653662594713000	Julidochromis marksmithi	f	d
470	FISH20210922_c1_r1_Julidochromis-marksmithi_su	1970-01-05 10:00:00	9.682719824960830	614.5003600908540	0.21849205030192200	0.06669990582239210	0.03823164268032540	0.4988344442007760	Julidochromis marksmithi	f	d
471	FISH20210922_c1_r1_Julidochromis-marksmithi_su	1970-01-05 10:30:00	9.964680998296180	644.4998615035180	0.23018115339870400	0.006260040994958730	0.011683423184872000	0.3561994576619820	Julidochromis marksmithi	f	d
472	FISH20210922_c1_r1_Julidochromis-marksmithi_su	1970-01-05 11:00:00	9.478210371152280	674.5001661865720	0.20983824506979800	0.0014402836250830900	0.013868253883289500	0.36744736114079500	Julidochromis marksmithi	f	d
473	FISH20210922_c1_r1_Julidochromis-marksmithi_su	1970-01-05 11:30:00	10.43267594164390	704.5004708880390	0.2346684394216390	0.0	0.010999188317247300	0.38302346725916000	Julidochromis marksmithi	f	d
474	FISH20210922_c1_r1_Julidochromis-marksmithi_su	1970-01-05 12:00:00	9.970446606918400	734.4999169021110	0.2211511827599580	0.0	0.011417930096935600	0.32893557012527300	Julidochromis marksmithi	f	d
475	FISH20210922_c1_r1_Julidochromis-marksmithi_su	1970-01-05 12:30:00	8.548105675306720	764.5002215820960	0.17743186350542900	0.23232882783071100	0.020909904159519900	0.5097533271185450	Julidochromis marksmithi	f	d
476	FISH20210922_c1_r1_Julidochromis-marksmithi_su	1970-01-05 13:00:00	7.987665420302270	794.5005816852250	0.14254057946928100	0.18453271286909300	0.022258485477167600	0.5366084719199660	Julidochromis marksmithi	f	d
477	FISH20210922_c1_r1_Julidochromis-marksmithi_su	1970-01-05 13:30:00	7.667486647048220	824.5000276992960	0.15362029804443000	0.16409063209794500	0.02255111376070120	0.5591938991179680	Julidochromis marksmithi	f	d
478	FISH20210922_c1_r1_Julidochromis-marksmithi_su	1970-01-05 14:00:00	7.0400766022305700	854.4994737133680	0.1443133344413050	0.07556368068251070	0.02124220918384300	0.5450700333276580	Julidochromis marksmithi	f	d
479	FISH20210922_c1_r1_Julidochromis-marksmithi_su	1970-01-05 14:30:00	7.3086758634484900	884.4998338134280	0.14840460890760000	0.10153999556835800	0.018598813788880200	0.5043837854350980	Julidochromis marksmithi	f	d
480	FISH20210922_c1_r1_Julidochromis-marksmithi_su	1970-01-05 15:00:00	8.194015121345300	914.5001384964820	0.17240042102930600	0.06597972411500750	0.02027187793138100	0.5135615099755100	Julidochromis marksmithi	f	d
481	FISH20210922_c1_r1_Julidochromis-marksmithi_su	1970-01-05 15:30:00	6.784007335946240	944.4995845105530	0.1375547061104650	0.14060162871863100	0.02474165737651080	0.6191778892524230	Julidochromis marksmithi	f	d
482	FISH20210922_c1_r1_Julidochromis-marksmithi_su	1970-01-05 16:00:00	5.257746359120140	974.4998892089520	0.08386882339906940	0.4364059384001770	0.026319214840026100	0.6213227533345560	Julidochromis marksmithi	f	d
483	FISH20210922_c1_r1_Julidochromis-marksmithi_su	1970-01-05 16:30:00	4.571946715086210	1004.5001938950800	0.07517589053238050	0.45864495041825900	0.028231924341705700	0.6961257152510330	Julidochromis marksmithi	f	d
484	FISH20210922_c1_r1_Julidochromis-marksmithi_su	1970-01-05 17:00:00	5.337609384033450	1034.4996399091500	0.0900781120159548	0.39488117001828200	0.02629289578404510	0.634850336931621	Julidochromis marksmithi	f	d
485	FISH20210922_c1_r1_Julidochromis-marksmithi_su	1970-01-05 17:30:00	7.945015468040500	1064.5	0.15466430312430800	0.19438289386217600	0.024132219779566800	0.5902210620119600	Julidochromis marksmithi	f	d
486	FISH20210922_c1_r1_Julidochromis-marksmithi_su	1970-01-05 18:00:00	8.212889719417520	1094.500304692260	0.16492161099108100	0.174505567558584	0.022366598320988000	0.5383693713745630	Julidochromis marksmithi	f	d
487	FISH20210922_c1_r1_Julidochromis-marksmithi_su	1970-01-05 18:30:00	8.853981479171720	1124.499750706330	0.18431111849759000	0.14625228519195600	0.028367728701266100	0.54335895254191	Julidochromis marksmithi	f	d
488	FISH20210922_c1_r1_Julidochromis-marksmithi_su	1970-01-05 19:00:00	21.56153424081720	1154.500055395520	0.5599379570130730	0.0	0.13864279721254800	0.47222295791557100	Julidochromis marksmithi	f	n
489	FISH20210922_c1_r1_Julidochromis-marksmithi_su	1970-01-05 19:30:00	16.53027400748880	1184.5003600908500	0.4573153841892420	0.012464683397041700	0.08940749251098870	0.6114303019473320	Julidochromis marksmithi	f	n
490	FISH20210922_c1_r1_Julidochromis-marksmithi_su	1970-01-05 20:00:00	16.902459062249000	1214.4998615035200	0.5020220486399650	0.0	0.08811332933716620	0.5580305177408300	Julidochromis marksmithi	f	n
491	FISH20210922_c1_r1_Julidochromis-marksmithi_su	1970-01-05 20:30:00	11.630668155588100	1244.5001661865700	0.28052293374695300	0.0	0.036388090460270500	0.38901850931628600	Julidochromis marksmithi	f	n
492	FISH20210922_c1_r1_Julidochromis-marksmithi_su	1970-01-05 21:00:00	12.27048443965420	1274.5004708880400	0.3098997285468950	0.031189407789042200	0.03611690254640840	0.2516281777567120	Julidochromis marksmithi	f	n
493	FISH20210922_c1_r1_Julidochromis-marksmithi_su	1970-01-05 21:30:00	18.105229077606400	1304.4999169021100	0.5261204365409120	0.0	0.0789046345114929	0.4448208732290520	Julidochromis marksmithi	f	n
494	FISH20210922_c1_r1_Julidochromis-marksmithi_su	1970-01-05 22:00:00	18.256280143530700	1334.4994183147700	0.5411888538031130	0.0005539859287574100	0.07044238421849920	0.42874233065486000	Julidochromis marksmithi	f	n
495	FISH20210922_c1_r1_Julidochromis-marksmithi_su	1970-01-05 22:30:00	15.560349446317900	1364.4997784179000	0.4535231553290490	0.0	0.051780499281725500	0.3350893823715920	Julidochromis marksmithi	f	n
496	FISH20210922_c1_r1_Julidochromis-marksmithi_su	1970-01-05 23:00:00	11.860126906712700	1394.5000830978900	0.310952301811534	0.012520081989917500	0.031938728222599700	0.348354656328214	Julidochromis marksmithi	f	n
497	FISH20210922_c1_r1_Julidochromis-marksmithi_su	1970-01-05 23:30:00	17.303354775944900	1424.4995291119600	0.5513821948922500	0.02210403855742060	0.07279776242247890	0.43748224358546400	Julidochromis marksmithi	f	n
498	FISH20210922_c1_r1_Julidochromis-marksmithi_su	1970-01-06 00:00:00	16.31824470765750	14.499833813427900	0.5076445823177490	0.0004985597163749170	0.0648253282651644	0.2988136179898460	Julidochromis marksmithi	f	n
499	FISH20210922_c1_r1_Julidochromis-marksmithi_su	1970-01-06 00:30:00	17.44560833287980	44.50013849648220	0.5653426402969370	0.05994127749155170	0.08476783788006700	0.3916147400467410	Julidochromis marksmithi	f	n
500	FISH20210922_c1_r1_Julidochromis-marksmithi_su	1970-01-06 01:00:00	18.844307136269800	74.49963990914630	0.5796354772588780	0.053348844939338500	0.10106893607935900	0.3994510622270460	Julidochromis marksmithi	f	n
501	FISH20210922_c1_r1_Julidochromis-marksmithi_su	1970-01-06 01:30:00	28.006826731400800	104.49994460447600	0.8652780855306890	0.0	0.3207939625725440	0.4688336805660270	Julidochromis marksmithi	f	n
502	FISH20210922_c1_r1_Julidochromis-marksmithi_su	1970-01-06 02:00:00	23.70565786939580	134.50024929366800	0.6519306409617200	0.027034513323361600	0.2072957534800060	0.4194000518146180	Julidochromis marksmithi	f	n
503	FISH20210922_c1_r1_Julidochromis-marksmithi_su	1970-01-06 02:30:00	19.003797819995300	164.4996953077390	0.5304415267852200	0.0738463243033627	0.1092978490855970	0.4585483579999080	Julidochromis marksmithi	f	n
504	FISH20210922_c1_r1_Julidochromis-marksmithi_su	1970-01-06 03:00:00	9.808615116051950	194.5	0.21150011079104800	0.023598493241746100	0.024340376445494400	0.388567860718819	Julidochromis marksmithi	f	n
505	FISH20210922_c1_r1_Julidochromis-marksmithi_su	1970-01-06 03:30:00	9.553433887184930	224.5003600908540	0.2007645005816850	0.05983048030580020	0.017654877970595700	0.46634504523690300	Julidochromis marksmithi	f	n
506	FISH20210922_c1_r1_Julidochromis-marksmithi_su	1970-01-06 04:00:00	8.2567086631066	254.49986150351800	0.16386903772644200	0.24342141709600600	0.021860652664785000	0.552919279504849	Julidochromis marksmithi	f	n
507	FISH20210922_c1_r1_Julidochromis-marksmithi_su	1970-01-06 04:30:00	9.244518842185450	284.50016618657200	0.20762242410813200	0.12957013073343700	0.019988375609396100	0.5497380590881890	Julidochromis marksmithi	f	n
508	FISH20210922_c1_r1_Julidochromis-marksmithi_su	1970-01-06 05:00:00	8.17746395685255	314.50047088803900	0.17062766605728200	0.13556035676693800	0.02379404577168940	0.6381171056322270	Julidochromis marksmithi	f	n
509	FISH20210922_c1_r1_Julidochromis-marksmithi_su	1970-01-06 05:30:00	10.935512820550500	344.49991690211100	0.23854634092294100	0.0019389507506509300	0.04682707390282780	0.43327007328424300	Julidochromis marksmithi	f	n
510	FISH20210922_c1_r1_Julidochromis-marksmithi_su	1970-01-06 06:00:00	19.57755762347450	374.5002215820960	0.576168845557279	0.008087746510081990	0.09801934548632190	0.42631182501045200	Julidochromis marksmithi	f	n
511	FISH20210922_c1_r1_Julidochromis-marksmithi_su	1970-01-06 06:30:00	17.30600074003590	404.5005816852250	0.5232397097113730	0.0	0.0818142836868608	0.49985656462945200	Julidochromis marksmithi	f	n
512	FISH20210922_c1_r1_Julidochromis-marksmithi_su	1970-01-06 07:00:00	6.971651775137500	434.50008309788900	0.1399922441969970	0.28873746606836200	0.03124459989478260	0.5774189876696380	Julidochromis marksmithi	f	d
513	FISH20210922_c1_r1_Julidochromis-marksmithi_su	1970-01-06 07:30:00	2.7678847462701900	464.49952911196100	0.03933300094177610	0.6803501191069750	0.09274275694009640	0.7468588943128730	Julidochromis marksmithi	f	d
514	FISH20210922_c1_r1_Julidochromis-marksmithi_su	1970-01-06 08:00:00	6.228579444830630	494.49983381342800	0.1307888322623530	0.21920008863283800	0.018800901270664300	0.3493200628916760	Julidochromis marksmithi	f	d
515	FISH20210922_c1_r1_Julidochromis-marksmithi_su	1970-01-06 08:30:00	6.094005708585630	524.5001384964820	0.10426015179214400	0.20863110077004000	0.027583143386706200	0.2817532148844190	Julidochromis marksmithi	f	d
516	FISH20210922_c1_r1_Julidochromis-marksmithi_su	1970-01-06 09:00:00	6.485701980332800	554.4996399091460	0.11678023378206200	0.2061381640906320	0.00518498150371732	0.16847558916185100	Julidochromis marksmithi	f	d
517	FISH20210922_c1_r1_Julidochromis-marksmithi_su	1970-01-06 09:30:00	5.232665725326000	584.499944604476	0.08071127852869490	0.3868269443828940	0.003881810226138150	0.13513388453519000	Julidochromis marksmithi	f	d
518	FISH20210922_c1_r1_Julidochromis-marksmithi_su	1970-01-06 10:00:00	4.930438660321180	614.5002492936680	0.06354218602847490	0.47293778738020100	0.004988713314772200	0.20194333237506000	Julidochromis marksmithi	f	d
519	FISH20210922_c1_r1_Julidochromis-marksmithi_su	1970-01-06 10:30:00	8.112879840002110	644.4997507063320	0.17938064373164900	0.21062545011356700	0.004703511710578260	0.1901823313017240	Julidochromis marksmithi	f	d
520	FISH20210922_c1_r1_Julidochromis-marksmithi_su	1970-01-06 11:00:00	9.298582566921780	674.500055395524	0.22623532018612900	0.26019277642366500	0.005056936795575280	0.18332422525315400	Julidochromis marksmithi	f	d
521	FISH20210922_c1_r1_Julidochromis-marksmithi_su	1970-01-06 11:30:00	9.753272692097870	704.5003600908540	0.24059608885934300	0.12409284804166000	0.021986387758109100	0.23253225627961300	Julidochromis marksmithi	f	d
522	FISH20210922_c1_r1_Julidochromis-marksmithi_su	1970-01-06 12:00:00	3.7953096384010200	734.4998615035180	0.06963603124480640	0.473048584565952	0.005486911615591890	0.18811854249907900	Julidochromis marksmithi	f	d
523	FISH20210922_c1_r1_Julidochromis-marksmithi_su	1970-01-06 12:30:00	6.2763203211594100	764.5001661865720	0.13776866829160200	0.27609129182362100	0.007869937844977730	0.19532434080597000	Julidochromis marksmithi	f	d
524	FISH20210922_c1_r1_Julidochromis-marksmithi_su	1970-01-06 13:00:00	5.144225756157260	794.5004708880390	0.10027145310509100	0.27477702066367500	0.01719918029000690	0.45359666321878200	Julidochromis marksmithi	f	d
525	FISH20210922_c1_r1_Julidochromis-marksmithi_su	1970-01-06 13:30:00	7.047551296982080	824.4999169021110	0.14010304138274900	0.24990305246246700	0.01187015768058020	0.30948361396915300	Julidochromis marksmithi	f	d
526	FISH20210922_c1_r1_Julidochromis-marksmithi_su	1970-01-06 14:00:00	6.994914238846850	854.5002215820960	0.11389319742964800	0.32290050963882100	0.014052687782529700	0.3916087948546600	Julidochromis marksmithi	f	d
527	FISH20210922_c1_r1_Julidochromis-marksmithi_su	1970-01-06 14:30:00	6.594465843675750	884.5005816852250	0.113345521023766	0.257271065314941	0.009691719279769640	0.3034858389942060	Julidochromis marksmithi	f	d
528	FISH20210922_c1_r1_Julidochromis-marksmithi_su	1970-01-06 15:00:00	7.876916250495330	914.5000276992960	0.1366129300315770	0.06736468893690100	0.009714640361120130	0.208524952026714	Julidochromis marksmithi	f	d
529	FISH20210922_c1_r1_Julidochromis-marksmithi_su	1970-01-06 15:30:00	5.344607114514950	944.4994737133680	0.09273724447399040	0.34441305190848200	0.010551957146277400	0.27743964967983900	Julidochromis marksmithi	f	d
530	FISH20210922_c1_r1_Julidochromis-marksmithi_su	1970-01-06 16:00:00	7.164789926272400	974.4997784179040	0.14186793707068500	0.09073786838023490	0.004360526716939190	0.1787579143486860	Julidochromis marksmithi	f	d
531	FISH20210922_c1_r1_Julidochromis-marksmithi_su	1970-01-06 16:30:00	5.5999217045985	1004.5001384964800	0.09800011079718580	0.294055730984433	0.006212072971774810	0.23782014950627000	Julidochromis marksmithi	f	d
532	FISH20210922_c1_r1_Julidochromis-marksmithi_su	1970-01-06 17:00:00	5.695238417295500	1034.4995845105500	0.1102431998227250	0.34607500969475400	0.0058754020288337300	0.1800106797997380	Julidochromis marksmithi	f	d
533	FISH20210922_c1_r1_Julidochromis-marksmithi_su	1970-01-06 17:30:00	4.5265354441503	1064.499889208950	0.0842011965433193	0.36937735430977200	0.00582629426351449	0.12804664456090500	Julidochromis marksmithi	f	d
534	FISH20210922_c1_r1_Julidochromis-marksmithi_su	1970-01-06 18:00:00	4.945782849750880	1094.500193895080	0.09539637693202590	0.29566229017782900	0.004665456300780870	0.1573683853259010	Julidochromis marksmithi	f	d
535	FISH20210922_c1_r1_Julidochromis-marksmithi_su	1970-01-06 18:30:00	5.90477816059658	1124.4996399091500	0.11910697468284300	0.1480804387568560	0.006935816955229040	0.11404589510727300	Julidochromis marksmithi	f	d
536	FISH20210922_c1_r1_Julidochromis-marksmithi_su	1970-01-06 19:00:00	18.47772404269440	1154.5	0.4879791712829600	0.004487037447374250	0.1421224775802040	0.4544693743575160	Julidochromis marksmithi	f	n
537	FISH20210922_c1_r1_Julidochromis-marksmithi_su	1970-01-06 19:30:00	8.080352617551480	1184.500304692260	0.18215057337543600	0.1824829649326910	0.031124438933636700	0.5547357765751870	Julidochromis marksmithi	f	n
538	FISH20210922_c1_r1_Julidochromis-marksmithi_su	1970-01-06 20:00:00	8.662504611800840	1214.499750706330	0.22513988144701100	0.19417206802947200	0.03517670594987380	0.5126921235766650	Julidochromis marksmithi	f	n
539	FISH20210922_c1_r1_Julidochromis-marksmithi_su	1970-01-06 20:30:00	6.9019841526659900	1244.500055395520	0.15012187015289200	0.5115776645247060	0.030967895399850700	0.43446434105904400	Julidochromis marksmithi	f	n
540	FISH20210922_c1_r1_Julidochromis-marksmithi_su	1970-01-06 21:00:00	5.774508119344680	1274.5003600908500	0.10802725610769500	0.3789817738629440	0.025587279535998800	0.6083624780168620	Julidochromis marksmithi	f	n
541	FISH20210922_c1_r1_Julidochromis-marksmithi_su	1970-01-06 21:30:00	5.432911523258190	1304.4998615035200	0.09606116004653480	0.38164090632097900	0.019088954374003300	0.5397797193106810	Julidochromis marksmithi	f	n
542	FISH20210922_c1_r1_Julidochromis-marksmithi_su	1970-01-06 22:00:00	4.9571435618588700	1334.5001661865700	0.0652005317970308	0.4863173055617110	0.015683040815924600	0.4424703825153800	Julidochromis marksmithi	f	n
543	FISH20210922_c1_r1_Julidochromis-marksmithi_su	1970-01-06 22:30:00	5.775671247379860	1364.5004708880400	0.09079829372333940	0.33300094177607900	0.013141876730039500	0.42958057583285600	Julidochromis marksmithi	f	n
544	FISH20210922_c1_r1_Julidochromis-marksmithi_su	1970-01-06 23:00:00	19.802765484263100	1394.4999169021100	0.6696581906819570	0.011245914353775400	0.11244961217872800	0.6598640581905960	Julidochromis marksmithi	f	n
545	FISH20210922_c1_r1_Julidochromis-marksmithi_su	1970-01-06 23:30:00	12.527435525935900	1424.5002215821000	0.4093729226678480	0.16624196764901400	0.07081181829272270	0.7234625392958580	Julidochromis marksmithi	f	n
546	FISH20210922_c1_r1_Julidochromis-marksmithi_su	1970-01-07 00:00:00	6.5979685521983900	14.500581685225200	0.17356379147969600	0.3247465514375940	0.03772305714333830	0.6619975596209620	Julidochromis marksmithi	f	n
547	FISH20210922_c1_r1_Julidochromis-marksmithi_su	1970-01-07 00:30:00	6.696345576382650	44.50002769929640	0.13356600742341100	0.3635809650434880	0.021640075342088800	0.4436662963593110	Julidochromis marksmithi	f	n
548	FISH20210922_c1_r1_Julidochromis-marksmithi_su	1970-01-07 01:00:00	7.081850280178650	74.49952911196060	0.16968588997839500	0.31266965819068200	0.026892710043144400	0.46306842425530900	Julidochromis marksmithi	f	n
549	FISH20210922_c1_r1_Julidochromis-marksmithi_su	1970-01-07 01:30:00	6.487398697779920	104.49983381342800	0.124030578329271	0.5356193219587860	0.025065241023785100	0.48623108527540300	Julidochromis marksmithi	f	n
550	FISH20210922_c1_r1_Julidochromis-marksmithi_su	1970-01-07 02:00:00	6.956602400578460	134.50013849648200	0.14231898509777900	0.4460694698354660	0.025964316770402000	0.5281394256925110	Julidochromis marksmithi	f	n
551	FISH20210922_c1_r1_Julidochromis-marksmithi_su	1970-01-07 02:30:00	12.244486332043600	164.4996399091460	0.37161376101047000	0.08525843443576530	0.05075390326658630	0.6116236300457890	Julidochromis marksmithi	f	n
552	FISH20210922_c1_r1_Julidochromis-marksmithi_su	1970-01-07 03:00:00	4.732151221990970	194.49994460447600	0.09323066696210950	0.5145690228229560	0.030718838357936100	0.6688918221929600	Julidochromis marksmithi	f	n
553	FISH20210922_c1_r1_Julidochromis-marksmithi_su	1970-01-07 03:30:00	8.093177401224330	224.50024929366800	0.20973907262755500	0.22619245471165000	0.03201183050437760	0.6622398674571700	Julidochromis marksmithi	f	n
554	FISH20210922_c1_r1_Julidochromis-marksmithi_su	1970-01-07 04:00:00	7.840571663237990	254.4996953077390	0.1993795357597920	0.2586006315439590	0.030259302762024900	0.5602423639268030	Julidochromis marksmithi	f	n
555	FISH20210922_c1_r1_Julidochromis-marksmithi_su	1970-01-07 04:30:00	10.97195328128270	284.50005539552400	0.3199091513405720	0.16413693773543100	0.05025042375001820	0.5636468064560680	Julidochromis marksmithi	f	n
556	FISH20210922_c1_r1_Julidochromis-marksmithi_su	1970-01-07 05:00:00	10.387012180891500	314.5003600908540	0.3250235444019720	0.2075231289125260	0.08700215209417320	0.7092812548357490	Julidochromis marksmithi	f	n
557	FISH20210922_c1_r1_Julidochromis-marksmithi_su	1970-01-07 05:30:00	10.469002487725600	344.4998615035180	0.2936679408343030	0.2254722730042660	0.05672233705301240	0.6070239442894990	Julidochromis marksmithi	f	n
558	FISH20210922_c1_r1_Julidochromis-marksmithi_su	1970-01-07 06:00:00	9.091032113857740	374.50016618657200	0.20773321515621500	0.3227343230666960	0.05735777772997370	0.38597781130645700	Julidochromis marksmithi	f	n
559	FISH20210922_c1_r1_Julidochromis-marksmithi_su	1970-01-07 06:30:00	6.061604100101770	404.50047088803900	0.08365187524236890	0.6071685779181210	0.09946148210473170	0.8245064507879090	Julidochromis marksmithi	f	n
560	FISH20210922_c1_r1_Julidochromis-marksmithi_su	1970-01-07 07:00:00	2.0792165410323500	434.4999723007040	0.025040163979834900	0.8386792975458420	0.022231518007771700	0.6005575613202330	Julidochromis marksmithi	f	d
561	FISH20210922_c1_r1_Julidochromis-marksmithi_su	1970-01-07 07:30:00	1.3632127606112600	464.4994183147750	0.014182039776189700	0.9026092737244470	0.019602239218171100	0.5689789600655360	Julidochromis marksmithi	f	d
562	FISH20210922_c1_r1_Julidochromis-marksmithi_su	1970-01-07 08:00:00	3.364900953168930	494.4997784179040	0.03068912031907820	0.8187458453356970	0.0029881075182818400	0.15235624541225400	Julidochromis marksmithi	f	d
563	FISH20210922_c1_r1_Julidochromis-marksmithi_su	1970-01-07 08:30:00	3.662488545794650	524.5000830978890	0.04492825882222590	0.6428452717300980	0.0029251454798902600	0.1545705552050330	Julidochromis marksmithi	f	d
564	FISH20210922_c1_r1_Julidochromis-marksmithi_su	1970-01-07 09:00:00	4.497751123420670	554.4995291119610	0.08769597252229790	0.5490554539914690	0.0038938908423636600	0.16751720443185300	Julidochromis marksmithi	f	d
565	FISH20210922_c1_r1_Julidochromis-marksmithi_su	1970-01-07 09:30:00	3.5708469740841000	584.4998892089520	0.057334367383115400	0.6793153113228450	0.004120820127621630	0.13452770235099800	Julidochromis marksmithi	f	d
566	FISH20210922_c1_r1_Julidochromis-marksmithi_su	1970-01-07 10:00:00	3.0072873905547600	614.5001938950750	0.04819677580189460	0.7054456816796850	0.0035939059058010700	0.18444737499723300	Julidochromis marksmithi	f	d
567	FISH20210922_c1_r1_Julidochromis-marksmithi_su	1970-01-07 10:30:00	3.578364618089730	644.4996399091460	0.06531494100049860	0.6123206470555650	0.0035276532346863100	0.1509235229527750	Julidochromis marksmithi	f	d
568	FISH20210922_c1_r1_Julidochromis-marksmithi_su	1970-01-07 11:00:00	0.9968671418292820	674.5	0.012131619765123000	0.9285397739862620	0.0036526034651456600	0.13405489355735600	Julidochromis marksmithi	f	d
569	FISH20210922_c1_r1_Julidochromis-marksmithi_su	1970-01-07 11:30:00	3.2691530087782600	704.5003046922610	0.05589718021162260	0.66168079330785	0.0046329407502723300	0.15699987162496500	Julidochromis marksmithi	f	d
570	FISH20210922_c1_r1_Julidochromis-marksmithi_su	1970-01-07 12:00:00	2.3969969371728700	734.4997507063320	0.03407013461858070	0.7785718242756630	0.006006584651852060	0.13416943396991300	Julidochromis marksmithi	f	d
571	FISH20210922_c1_r1_Julidochromis-marksmithi_su	1970-01-07 12:30:00	1.3986128857709800	764.500055395524	0.016674052736538900	0.8682694438289390	0.005366480292887070	0.1323161393699140	Julidochromis marksmithi	f	d
572	FISH20210922_c1_r1_Julidochromis-marksmithi_su	1970-01-07 13:00:00	1.5665893787589800	794.5004154894470	0.02481856960833200	0.86056174173176	0.004546069220853620	0.12848791631727200	Julidochromis marksmithi	f	d
573	FISH20210922_c1_r1_Julidochromis-marksmithi_su	1970-01-07 13:30:00	1.0619734285502800	824.4998615035180	0.018724724392000400	0.9242701235388620	0.003395099929230080	0.14256461358465800	Julidochromis marksmithi	f	d
574	FISH20210922_c1_r1_Julidochromis-marksmithi_su	1970-01-07 14:00:00	1.7558416121674200	854.5002215820960	0.021992023044538	0.8477730999335250	0.00551373096621938	0.12226589838967500	Julidochromis marksmithi	f	d
575	FISH20210922_c1_r1_Julidochromis-marksmithi_su	1970-01-07 14:30:00	0.6840808070424650	884.5005262866320	0.005318264916071130	1.0	0.0027465486365409600	0.14101090497756500	Julidochromis marksmithi	f	d
576	FISH20210922_c1_r1_Julidochromis-marksmithi_su	1970-01-07 15:00:00	2.478918549135820	914.4999723007040	0.04947094343803670	0.6149797795136000	0.004317122781377680	0.14936328004926700	Julidochromis marksmithi	f	d
577	FISH20210922_c1_r1_Julidochromis-marksmithi_su	1970-01-07 15:30:00	2.2019392458509400	944.4994183147750	0.024042989308071600	0.8248850479197830	0.004659610677655730	0.13425518844023700	Julidochromis marksmithi	f	d
578	FISH20210922_c1_r1_Julidochromis-marksmithi_su	1970-01-07 16:00:00	2.5408881303918100	974.4997784179040	0.03905384444936850	0.7413029027254600	0.0036576000203276300	0.1589650565906570	Julidochromis marksmithi	f	d
579	FISH20210922_c1_r1_Julidochromis-marksmithi_su	1970-01-07 16:30:00	3.9629355891581600	1004.5000830978900	0.06320979447122040	0.5614647387956350	0.00449039830343392	0.13594411875441700	Julidochromis marksmithi	f	d
580	FISH20210922_c1_r1_Julidochromis-marksmithi_su	1970-01-07 17:00:00	1.8189191865616700	1034.4995291119600	0.027976289402249200	0.8180710209960670	0.0032727779373776200	0.15675059171050900	Julidochromis marksmithi	f	d
581	FISH20210922_c1_r1_Julidochromis-marksmithi_su	1970-01-07 17:30:00	1.8734227642098900	1064.4998338134300	0.0324063815643696	0.7847883890981610	0.003601349911281880	0.16254292333652800	Julidochromis marksmithi	f	d
582	FISH20210922_c1_r1_Julidochromis-marksmithi_su	1970-01-07 18:00:00	1.592918776916790	1094.5001384964800	0.02426458367957450	0.8748545786937010	0.0053819933559199600	0.13303315005735200	Julidochromis marksmithi	f	d
583	FISH20210922_c1_r1_Julidochromis-marksmithi_su	1970-01-07 18:30:00	2.2809146322711200	1124.4996399091500	0.03999778405628500	0.7543072405960890	0.020682053260044700	0.17284807909448400	Julidochromis marksmithi	f	d
584	FISH20210922_c1_r1_Julidochromis-marksmithi_su	1970-01-07 19:00:00	13.757755607446800	1154.499944604480	0.3638931974296480	0.0190006647462885	0.09067449807920330	0.4386427375484600	Julidochromis marksmithi	f	n
585	FISH20210922_c1_r1_Julidochromis-marksmithi_su	1970-01-07 19:30:00	5.355196969508170	1184.500249293670	0.09644895019666500	0.48628884826325400	0.020677540086707600	0.47993391182790200	Julidochromis marksmithi	f	n
586	FISH20210922_c1_r1_Julidochromis-marksmithi_su	1970-01-07 20:00:00	4.67282940179215	1214.499750706330	0.0900781120159548	0.6232895684449620	0.02593006442436720	0.2744155885541940	Julidochromis marksmithi	f	n
587	FISH20210922_c1_r1_Julidochromis-marksmithi_su	1970-01-07 20:30:00	3.018675323389360	1244.500055395520	0.042155993795701300	0.7367604697540440	0.014760533054067100	0.3722142974892110	Julidochromis marksmithi	f	n
588	FISH20210922_c1_r1_Julidochromis-marksmithi_su	1970-01-07 21:00:00	5.023417351452850	1274.5003600908500	0.07977397374106700	0.4834635200265910	0.01062095290904240	0.36465356536130700	Julidochromis marksmithi	f	n
589	FISH20210922_c1_r1_Julidochromis-marksmithi_su	1970-01-07 21:30:00	2.4603905309694000	1304.4998615035200	0.03473491773308960	0.8203977618968480	0.02972975709577080	0.7609462733790100	Julidochromis marksmithi	f	n
590	FISH20210922_c1_r1_Julidochromis-marksmithi_su	1970-01-07 22:00:00	3.5599926819774800	1334.5001661865700	0.05340128517615780	0.6027586970972750	0.019123281805125100	0.5447322134478180	Julidochromis marksmithi	f	n
591	FISH20210922_c1_r1_Julidochromis-marksmithi_su	1970-01-07 22:30:00	3.5761093310210400	1364.5004708880400	0.04852916735914910	0.5670045980832090	0.020237798459919600	0.5499429701098880	Julidochromis marksmithi	f	n
592	FISH20210922_c1_r1_Julidochromis-marksmithi_su	1970-01-07 23:00:00	3.4480518097735800	1394.4999169021100	0.0407179657636696	0.7096559747382420	0.027216840399017600	0.7082410534551030	Julidochromis marksmithi	f	n
593	FISH20210922_c1_r1_Julidochromis-marksmithi_su	1970-01-07 23:30:00	3.577499086901980	1424.4994183147700	0.04941554484516090	0.6408509223865710	0.01467016081394630	0.3629491243002230	Julidochromis marksmithi	f	n
594	FISH20210922_c1_r1_Julidochromis-marksmithi_su	1970-01-08 00:00:00	4.725080274800710	14.499778417903800	0.06846886771548860	0.45025481941059200	0.014064355594451800	0.41374408841256600	Julidochromis marksmithi	f	n
595	FISH20210922_c1_r1_Julidochromis-marksmithi_su	1970-01-08 00:30:00	3.470754352758700	44.500083097889300	0.039665392499030500	0.6617915904936020	0.020434711038491300	0.4321593010567930	Julidochromis marksmithi	f	n
596	FISH20210922_c1_r1_Julidochromis-marksmithi_su	1970-01-08 01:00:00	5.179551147099270	74.49952911196060	0.08304249072073570	0.41554484516093300	0.009179621817178860	0.2971874848608600	Julidochromis marksmithi	f	n
597	FISH20210922_c1_r1_Julidochromis-marksmithi_su	1970-01-08 01:30:00	5.2792579777594100	104.49983381342800	0.08148681586527810	0.45241524484821600	0.013307402730025600	0.4558241273329370	Julidochromis marksmithi	f	n
598	FISH20210922_c1_r1_Julidochromis-marksmithi_su	1970-01-08 02:00:00	4.978380229476770	134.50013849648200	0.07844440751204920	0.5159824940446510	0.018437071866915600	0.5822906760890280	Julidochromis marksmithi	f	n
599	FISH20210922_c1_r1_Julidochromis-marksmithi_su	1970-01-08 02:30:00	5.434064837202610	164.4996399091460	0.07977397374106700	0.4724945986371950	0.019868433010345900	0.46364583712356000	Julidochromis marksmithi	f	n
600	FISH20210922_c1_r1_Julidochromis-marksmithi_su	1970-01-08 03:00:00	4.399214644855720	194.5	0.06082428539773990	0.5152337691114560	0.014762168031430500	0.4381405175755610	Julidochromis marksmithi	f	n
601	FISH20210922_c1_r1_Julidochromis-marksmithi_su	1970-01-08 03:30:00	5.923200662462930	224.5003046922610	0.10010525732646400	0.29211678023378200	0.008868949026448940	0.2656699618449070	Julidochromis marksmithi	f	n
602	FISH20210922_c1_r1_Julidochromis-marksmithi_su	1970-01-08 04:00:00	4.368148044106190	254.49975070633200	0.06182482964932690	0.5127139770649830	0.013210447902625000	0.39851998881637800	Julidochromis marksmithi	f	n
603	FISH20210922_c1_r1_Julidochromis-marksmithi_su	1970-01-08 04:30:00	4.996626699692760	284.50005539552400	0.07317748725902950	0.37984710835364500	0.01595454905365240	0.49282421168292500	Julidochromis marksmithi	f	n
604	FISH20210922_c1_r1_Julidochromis-marksmithi_su	1970-01-08 05:00:00	5.999172624928960	314.5004154894470	0.11705722674644100	0.2598194005872250	0.01926945128627610	0.5351135269460200	Julidochromis marksmithi	f	n
605	FISH20210922_c1_r1_Julidochromis-marksmithi_su	1970-01-08 05:30:00	5.579986934326240	344.4998615035180	0.09196166417373000	0.38446623455764200	0.025815442043079300	0.5220499234927600	Julidochromis marksmithi	f	n
606	FISH20210922_c1_r1_Julidochromis-marksmithi_su	1970-01-08 06:00:00	9.386861287250990	374.5002215820960	0.2409151340571680	0.1389873698205190	0.05057820228944230	0.4727742052020110	Julidochromis marksmithi	f	n
607	FISH20210922_c1_r1_Julidochromis-marksmithi_su	1970-01-08 06:30:00	7.799860254976800	404.5005262866320	0.1785496648385130	0.09218325854523300	0.04295830521906750	0.619678203317408	Julidochromis marksmithi	f	n
608	FISH20210922_c1_r1_Julidochromis-marksmithi_su	1970-01-08 07:00:00	2.7217093939211000	434.4999723007040	0.03384854024707770	0.7254445737078280	0.019173141766245200	0.5656304343479110	Julidochromis marksmithi	f	d
609	FISH20210922_c1_r1_Julidochromis-marksmithi_su	1970-01-08 07:30:00	2.7988571029159800	464.4994737133680	0.028585673923882300	0.8546340922940560	0.007019331100376390	0.15479414420726600	Julidochromis marksmithi	f	d
610	FISH20210922_c1_r1_Julidochromis-marksmithi_su	1970-01-08 08:00:00	3.601075553620850	494.4997784179040	0.05406603146465770	0.7332705517394200	0.004657736576233180	0.12084604589590400	Julidochromis marksmithi	f	d
611	FISH20210922_c1_r1_Julidochromis-marksmithi_su	1970-01-08 08:30:00	2.2175136842187700	516.6436888681880	0.01711690731252910	0.930018630647415	0.005352451552466530	0.10616683156810700	Julidochromis marksmithi	f	d
612	FISH20210922_c2_r0_Julidochromis-marksmithi_su	1970-01-02 00:00:00	3.156940995223550	14.49947371336770	0.029638247188521400	0.7005706055066200	0.03144286051050320	0.41963469235513200	Julidochromis marksmithi	m	n
613	FISH20210922_c2_r0_Julidochromis-marksmithi_su	1970-01-02 00:30:00	3.4516312909183100	44.49988920895190	0.024872590294704200	0.8527586970972750	0.029109682472193200	0.4036387812897830	Julidochromis marksmithi	m	n
614	FISH20210922_c2_r0_Julidochromis-marksmithi_su	1970-01-02 01:00:00	5.426138802720080	74.50041548944660	0.09223865713810870	0.6503794803611990	0.07786105866545670	0.43437288630245800	Julidochromis marksmithi	m	n
615	FISH20210922_c2_r0_Julidochromis-marksmithi_su	1970-01-02 01:30:00	5.558286884933300	104.50002769929600	0.10431555038502000	0.6820674754861230	0.094683473568306	0.36877878409520300	Julidochromis marksmithi	m	n
616	FISH20210922_c2_r0_Julidochromis-marksmithi_su	1970-01-02 02:00:00	2.8722320316578100	134.4996399091460	0.02143925544291180	0.9370117999002830	0.03791376551888390	0.43706324145082200	Julidochromis marksmithi	m	n
617	FISH20210922_c2_r0_Julidochromis-marksmithi_su	1970-01-02 02:30:00	4.07786014629509	164.5001107910480	0.020440948371371600	0.8766341679592290	0.02730550182356460	0.26338674574819900	Julidochromis marksmithi	m	n
618	FISH20210922_c2_r0_Julidochromis-marksmithi_su	1970-01-02 03:00:00	5.07255248191459	194.50052628663200	0.04570383912248630	0.6573043044706670	0.029193062099826400	0.24479060795457100	Julidochromis marksmithi	m	n
619	FISH20210922_c2_r0_Julidochromis-marksmithi_su	1970-01-02 03:30:00	3.9880307266949400	224.50019389507500	0.039222203756024600	0.741011578305911	0.027760268162461600	0.3617540040119120	Julidochromis marksmithi	m	n
620	FISH20210922_c2_r0_Julidochromis-marksmithi_su	1970-01-02 04:00:00	4.396655625238880	254.49980610492500	0.039720791091906300	0.7137000720181710	0.04038854377062820	0.30126412867391900	Julidochromis marksmithi	m	n
621	FISH20210922_c2_r0_Julidochromis-marksmithi_su	1970-01-02 04:30:00	3.0270867033656100	284.4994737133680	0.010304138274887800	0.9742950529056560	0.025560141790082900	0.2049778677261230	Julidochromis marksmithi	m	n
622	FISH20210922_c2_r0_Julidochromis-marksmithi_su	1970-01-02 05:00:00	4.361790851845480	314.4998892089520	0.02653445601595390	0.8614003988477730	0.036071355006468500	0.23541582501364700	Julidochromis marksmithi	m	n
623	FISH20210922_c2_r0_Julidochromis-marksmithi_su	1970-01-02 05:30:00	3.9980775673003700	344.5003600908540	0.023489003379314200	0.8675973630269790	0.033002262506629100	0.21306718615827100	Julidochromis marksmithi	m	n
624	FISH20210922_c2_r0_Julidochromis-marksmithi_su	1970-01-02 06:00:00	3.952887690182860	374.4999723007040	0.019444906099385100	0.9186748656584120	0.029742612089928000	0.2489451843444460	Julidochromis marksmithi	m	n
625	FISH20210922_c2_r0_Julidochromis-marksmithi_su	1970-01-02 06:30:00	3.494490228716820	404.4995845105530	0.01689657082710100	0.8820009971746720	0.029976115245358200	0.22980883735457200	Julidochromis marksmithi	m	n
626	FISH20210922_c2_r0_Julidochromis-marksmithi_su	1970-01-02 07:00:00	5.78272211224415	434.5001107910480	0.12115001107910500	0.3729780633724800	0.05823579551255300	0.5743878548132870	Julidochromis marksmithi	m	d
627	FISH20210922_c2_r0_Julidochromis-marksmithi_su	1970-01-02 07:30:00	2.9916066066248700	464.5005262866320	0.02254722730042660	0.8649382305689440	0.02955883491379960	0.7778304350498410	Julidochromis marksmithi	m	d
628	FISH20210922_c2_r0_Julidochromis-marksmithi_su	1970-01-02 08:00:00	2.8538125333571900	494.5001384964820	0.021273059664284500	0.8518087640573930	0.027958239109975100	0.7487938338655980	Julidochromis marksmithi	m	d
629	FISH20210922_c2_r0_Julidochromis-marksmithi_su	1970-01-02 08:30:00	1.874987286094220	524.4997507063320	0.006260040994958730	0.9751260317987920	0.024727652698402600	0.7600362790315830	Julidochromis marksmithi	m	d
630	FISH20210922_c2_r0_Julidochromis-marksmithi_su	1970-01-02 09:00:00	1.9183547447527500	554.4994183147750	0.0010525732646390800	1.0	0.020258999235232200	0.8157966431489030	Julidochromis marksmithi	m	d
631	FISH20210922_c2_r0_Julidochromis-marksmithi_su	1970-01-02 09:30:00	3.475330198244910	584.4998892089520	0.025426545535120800	0.8565255927321070	0.03262172542584580	0.6791501004057490	Julidochromis marksmithi	m	d
632	FISH20210922_c2_r0_Julidochromis-marksmithi_su	1970-01-02 10:00:00	3.46602027870184	614.5003046922610	0.047365796908758500	0.7700404409727990	0.04074849321649860	0.8022115205005260	Julidochromis marksmithi	m	d
633	FISH20210922_c2_r0_Julidochromis-marksmithi_su	1970-01-02 10:30:00	2.1359716810616700	644.4999723007040	0.0003877901501301870	1.0	0.02502868499212160	0.8480316858268050	Julidochromis marksmithi	m	d
634	FISH20210922_c2_r0_Julidochromis-marksmithi_su	1970-01-02 11:00:00	2.044449410375700	674.4995291119610	0.0007755803002603730	1.0	0.019889425739518300	0.8444302352293790	Julidochromis marksmithi	m	d
635	FISH20210922_c2_r0_Julidochromis-marksmithi_su	1970-01-02 11:30:00	2.1614208245060800	704.500055395524	0.0013848881010414400	1.0	0.027130249017021300	0.7210692268433510	Julidochromis marksmithi	m	d
636	FISH20210922_c2_r0_Julidochromis-marksmithi_su	1970-01-02 12:00:00	2.896408449678490	734.5005262866320	0.004044097279929090	0.9694753753254670	0.03140942172020840	0.6951593229923370	Julidochromis marksmithi	m	d
637	FISH20210922_c2_r0_Julidochromis-marksmithi_su	1970-01-02 12:30:00	2.84067617092934	764.5001384964820	0.0006093845216331510	1.0	0.021139886770600400	0.8049507695146290	Julidochromis marksmithi	m	d
638	FISH20210922_c2_r0_Julidochromis-marksmithi_su	1970-01-02 13:00:00	2.825314176475040	794.4997507063320	0.0019389507506509300	1.0	0.026127257388683700	0.7600994832969800	Julidochromis marksmithi	m	d
639	FISH20210922_c2_r0_Julidochromis-marksmithi_su	1970-01-02 13:30:00	2.063968729266650	824.4993629161820	0.001329566229017780	1.0	0.020375702276981100	0.8338173392391300	Julidochromis marksmithi	m	d
640	FISH20210922_c2_r0_Julidochromis-marksmithi_su	1970-01-02 14:00:00	2.0856904287750600	854.4998338134280	0.0008863283846665190	1.0	0.01751039206722630	0.8047820538448790	Julidochromis marksmithi	m	d
641	FISH20210922_c2_r0_Julidochromis-marksmithi_su	1970-01-02 14:30:00	3.3295583432736200	884.5003046922610	0.015400808819456000	0.9111960556201870	0.024411814174154800	0.7140936080106190	Julidochromis marksmithi	m	d
642	FISH20210922_c2_r0_Julidochromis-marksmithi_su	1970-01-02 15:00:00	3.2029071317955000	914.4999169021110	0.004044097279929090	1.0	0.02442986446642770	0.7443958794288070	Julidochromis marksmithi	m	d
643	FISH20210922_c2_r0_Julidochromis-marksmithi_su	1970-01-02 15:30:00	2.8382961020947400	944.4995291119610	5.5398592875741E-05	1.0	0.024654702899676300	0.8434341446788160	Julidochromis marksmithi	m	d
644	FISH20210922_c2_r0_Julidochromis-marksmithi_su	1970-01-02 16:00:00	2.8979336090870500	974.499944604476	0.0035453135386660800	1.0	0.030844327598149700	0.8054531960940970	Julidochromis marksmithi	m	d
645	FISH20210922_c2_r0_Julidochromis-marksmithi_su	1970-01-02 16:30:00	3.626343128523880	1004.5004708880400	0.003656307129798900	1.0	0.040669471199634600	0.83676701617651	Julidochromis marksmithi	m	d
646	FISH20210922_c2_r0_Julidochromis-marksmithi_su	1970-01-02 17:00:00	3.1812553630025100	1034.5000276993000	0.010359536867763600	0.9245471165032410	0.03031334475575830	0.7972944888373860	Julidochromis marksmithi	m	d
647	FISH20210922_c2_r0_Julidochromis-marksmithi_su	1970-01-02 17:30:00	3.261746949873100	1064.4996399091500	0.007589607223976510	0.966650047088804	0.025635241357362200	0.7842474155363770	Julidochromis marksmithi	m	d
648	FISH20210922_c2_r0_Julidochromis-marksmithi_su	1970-01-02 18:00:00	3.3721213772848900	1094.500110791050	0.005594947928207400	0.9653224019499230	0.026078399471929400	0.7529320601541110	Julidochromis marksmithi	m	d
649	FISH20210922_c2_r0_Julidochromis-marksmithi_su	1970-01-02 18:30:00	4.707041926150400	1124.5005816852300	0.03202038668217830	0.7859952357210130	0.04057015300159610	0.5120925587981270	Julidochromis marksmithi	m	d
650	FISH20210922_c2_r0_Julidochromis-marksmithi_su	1970-01-02 19:00:00	4.674015131458540	1154.500193895080	0.055232397097113700	0.597529222757742	0.03484895320412240	0.6851305825179410	Julidochromis marksmithi	m	n
651	FISH20210922_c2_r0_Julidochromis-marksmithi_su	1970-01-02 19:30:00	3.5172223272726500	1184.9954079198500	0.040016698473282400	0.8869274809160310	0.035356169623823100	0.744307557214462	Julidochromis marksmithi	m	n
652	FISH20210922_c2_r0_Julidochromis-marksmithi_su	1970-01-02 20:00:00	3.143551803280520	1214.5004708880400	0.012575480582793200	0.9349620519638800	0.02972122030623040	0.2594294964007880	Julidochromis marksmithi	m	n
653	FISH20210922_c2_r0_Julidochromis-marksmithi_su	1970-01-02 20:30:00	4.038777441443630	1244.5000830978900	0.018392332834746	0.8523627499861500	0.04312605775128910	0.4352340579707830	Julidochromis marksmithi	m	n
654	FISH20210922_c2_r0_Julidochromis-marksmithi_su	1970-01-02 21:00:00	4.67294049421707	1274.499695307740	0.02487396820120770	0.8035565896626230	0.06674386701808700	0.4177277773857060	Julidochromis marksmithi	m	n
655	FISH20210922_c2_r0_Julidochromis-marksmithi_su	1970-01-02 21:30:00	4.055611512006270	1304.5001661865700	0.011134500332373100	0.8907046310658100	0.1062664601598430	0.5892157766837410	Julidochromis marksmithi	m	n
656	FISH20210922_c2_r0_Julidochromis-marksmithi_su	1970-01-02 22:00:00	5.838416741765260	1334.5005816852300	0.03412553321145640	0.7841670821561130	0.10467464306586600	0.4172200292257390	Julidochromis marksmithi	m	n
657	FISH20210922_c2_r0_Julidochromis-marksmithi_su	1970-01-02 22:30:00	6.864334379392430	1364.500249293670	0.05312725056783560	0.600077558030026	0.10609870299084900	0.556684848463152	Julidochromis marksmithi	m	n
658	FISH20210922_c2_r0_Julidochromis-marksmithi_su	1970-01-02 23:00:00	4.3588164150264200	1393.5171159351100	0.035186068702290100	0.6656727099236640	0.05794526038442920	0.5686836169163560	Julidochromis marksmithi	m	n
659	FISH20210922_c2_r0_Julidochromis-marksmithi_su	1970-01-02 23:30:00	2.8560231777136800	1424.5005262866300	0.0031577197939172300	1.0	0.03103452463598770	0.485551754265265	Julidochromis marksmithi	m	n
660	FISH20210922_c2_r0_Julidochromis-marksmithi_su	1970-01-03 00:00:00	2.678379449591720	14.50013849648220	0.006481635366461690	1.0	0.03261409157204370	0.47645272510664700	Julidochromis marksmithi	m	n
661	FISH20210922_c2_r0_Julidochromis-marksmithi_su	1970-01-03 00:30:00	3.6632694622383500	44.49975070633210	0.027422303473491800	0.8437759680904110	0.030015140618430800	0.5528125843920430	Julidochromis marksmithi	m	n
662	FISH20210922_c2_r0_Julidochromis-marksmithi_su	1970-01-03 01:00:00	3.8683420337440900	74.4994183147748	0.01977729765663950	0.871253670156778	0.03859194078572500	0.7700831553477090	Julidochromis marksmithi	m	n
663	FISH20210922_c2_r0_Julidochromis-marksmithi_su	1970-01-03 01:30:00	5.767842048271770	104.49983381342800	0.0711832483935298	0.6434190117438510	0.06719660054469560	0.6622315918830530	Julidochromis marksmithi	m	n
664	FISH20210922_c2_r0_Julidochromis-marksmithi_su	1970-01-03 02:00:00	3.3238874504634400	134.5003046922610	0.012243089025538800	0.935405240706886	0.03557346610362880	0.6839469079833370	Julidochromis marksmithi	m	n
665	FISH20210922_c2_r0_Julidochromis-marksmithi_su	1970-01-03 02:30:00	1.4427695987571200	164.4999169021110	0.0	1.0	0.01685730936187850	0.8724613811639340	Julidochromis marksmithi	m	n
666	FISH20210922_c2_r0_Julidochromis-marksmithi_su	1970-01-03 03:00:00	1.745482742812940	194.49952911196100	0.0008309788931361140	1.0	0.0182325419985373	0.8540591828263490	Julidochromis marksmithi	m	n
667	FISH20210922_c2_r0_Julidochromis-marksmithi_su	1970-01-03 03:30:00	1.6305492207708000	224.5	0.0	1.0	0.0157456370618337	0.8630890408790450	Julidochromis marksmithi	m	n
668	FISH20210922_c2_r0_Julidochromis-marksmithi_su	1970-01-03 04:00:00	1.9344085992808200	254.50047088803900	0.00814359315273392	0.9628829427732540	0.016073327773508500	0.8828079085772630	Julidochromis marksmithi	m	n
669	FISH20210922_c2_r0_Julidochromis-marksmithi_su	1970-01-03 04:30:00	1.9973886607215400	284.5000276992960	0.007811201595479480	0.9770649825494430	0.0184276016085879	0.8709015475937890	Julidochromis marksmithi	m	n
670	FISH20210922_c2_r0_Julidochromis-marksmithi_su	1970-01-03 05:00:00	3.8046131450410100	314.49969530773900	0.06099385075619080	0.6364744335493880	0.02015766805529190	0.8628899895610010	Julidochromis marksmithi	m	n
671	FISH20210922_c2_r0_Julidochromis-marksmithi_su	1970-01-03 05:30:00	3.6778330490032500	344.50016618657200	0.05461998670507420	0.495956126744959	0.021339826235868600	0.799751645207487	Julidochromis marksmithi	m	n
672	FISH20210922_c2_r0_Julidochromis-marksmithi_su	1970-01-03 06:00:00	3.740418167324250	374.5005816852250	0.03722785441249790	0.6863331671375550	0.025227986836762000	0.7258936167052490	Julidochromis marksmithi	m	n
673	FISH20210922_c2_r0_Julidochromis-marksmithi_su	1970-01-03 06:30:00	2.732065573039460	404.50024929366800	0.016841172234225300	0.9380089745720460	0.028641405241040900	0.7051087368134260	Julidochromis marksmithi	m	n
674	FISH20210922_c2_r0_Julidochromis-marksmithi_su	1970-01-03 07:00:00	3.339253282937140	434.4998061049250	0.03600908536923160	0.7785164256827880	0.023305813708007900	0.7725524581852020	Julidochromis marksmithi	m	d
675	FISH20210922_c2_r0_Julidochromis-marksmithi_su	1970-01-03 07:30:00	3.350040749332220	464.4994737133680	0.027920890809373400	0.833416431222647	0.025048981173293900	0.7767962505885940	Julidochromis marksmithi	m	d
676	FISH20210922_c2_r0_Julidochromis-marksmithi_su	1970-01-03 08:00:00	2.395926204857450	494.4998892089520	0.0072568136494571200	0.9522490582760910	0.017491594186695200	0.8270444417367860	Julidochromis marksmithi	m	d
677	FISH20210922_c2_r0_Julidochromis-marksmithi_su	1970-01-03 08:30:00	2.2206817413033300	524.5004154894470	0.001107971857514820	1.0	0.017689785514281600	0.835247078266404	Julidochromis marksmithi	m	d
678	FISH20210922_c2_r0_Julidochromis-marksmithi_su	1970-01-03 09:00:00	4.623218680064510	554.4999723007040	0.04575923771536200	0.6115450667553040	0.02287338027740280	0.8008108359214170	Julidochromis marksmithi	m	d
679	FISH20210922_c2_r0_Julidochromis-marksmithi_su	1970-01-03 09:30:00	4.257203457042110	584.4995845105530	0.07999556811256990	0.3356600742341150	0.02218231194465250	0.7524803879766180	Julidochromis marksmithi	m	d
680	FISH20210922_c2_r0_Julidochromis-marksmithi_su	1970-01-03 10:00:00	4.617976765135040	614.5001107910480	0.045202747617992500	0.5977730999335250	0.02498812240115160	0.7505952579696960	Julidochromis marksmithi	m	d
681	FISH20210922_c2_r0_Julidochromis-marksmithi_su	1970-01-03 10:30:00	5.444971170977040	644.5005262866320	0.07190737355271180	0.6968035011910700	0.04055043908791310	0.7860364323263320	Julidochromis marksmithi	m	d
682	FISH20210922_c2_r0_Julidochromis-marksmithi_su	1970-01-03 11:00:00	6.659849628320820	674.5001384964820	0.047808985651764400	0.5348734142152790	0.06872810986156480	0.80363919969746	Julidochromis marksmithi	m	d
683	FISH20210922_c2_r0_Julidochromis-marksmithi_su	1970-01-03 11:30:00	2.9022560321261900	704.4997507063320	0.0033239155725444600	1.0	0.021406565282250700	0.8315463221677240	Julidochromis marksmithi	m	d
684	FISH20210922_c2_r0_Julidochromis-marksmithi_su	1970-01-03 12:00:00	4.142281125741490	734.4993629161820	0.023876793529444400	0.8841061437039500	0.028723754500720100	0.5831608225487930	Julidochromis marksmithi	m	d
685	FISH20210922_c2_r0_Julidochromis-marksmithi_su	1970-01-03 12:30:00	3.643056056605100	764.4998338134280	0.013516507866164400	0.9766784843784620	0.023180198811708100	0.6906209849085790	Julidochromis marksmithi	m	d
686	FISH20210922_c2_r0_Julidochromis-marksmithi_su	1970-01-03 13:00:00	3.4042590004173100	794.5002492936680	0.006703229737964660	1.0	0.029636417204973100	0.8177052385062090	Julidochromis marksmithi	m	d
687	FISH20210922_c2_r0_Julidochromis-marksmithi_su	1970-01-03 13:30:00	4.855919296743910	824.4999169021110	0.02265802448617810	0.9226635643454660	0.05520037238501570	0.7625186997354120	Julidochromis marksmithi	m	d
688	FISH20210922_c2_r0_Julidochromis-marksmithi_su	1970-01-03 14:00:00	5.926872281159590	854.4994737133680	0.018336934241870300	0.9260428785108860	0.07348107622330440	0.7685731913525220	Julidochromis marksmithi	m	d
689	FISH20210922_c2_r0_Julidochromis-marksmithi_su	1970-01-03 14:30:00	5.868624224684640	884.499944604476	0.024041657434079300	0.8581320629293150	0.07924288125928010	0.7337353971544680	Julidochromis marksmithi	m	d
690	FISH20210922_c2_r0_Julidochromis-marksmithi_su	1970-01-03 15:00:00	6.848618289504200	914.5004154894470	0.046701013794249600	0.653758794526619	0.08627806799653150	0.7765860394895770	Julidochromis marksmithi	m	d
691	FISH20210922_c2_r0_Julidochromis-marksmithi_su	1970-01-03 15:30:00	3.030167339012240	944.5000276992960	0.008808376267242810	0.973907262755526	0.02899193027163780	0.7770979615160260	Julidochromis marksmithi	m	d
692	FISH20210922_c2_r0_Julidochromis-marksmithi_su	1970-01-03 16:00:00	4.731333804570550	974.4995845105530	0.04066256717079390	0.6781895739848210	0.036898291011636200	0.7489462613050900	Julidochromis marksmithi	m	d
693	FISH20210922_c2_r0_Julidochromis-marksmithi_su	1970-01-03 16:30:00	5.907419871928500	1004.5001107910500	0.03639485929536890	0.7007533791269670	0.07422850503949190	0.8123512939137020	Julidochromis marksmithi	m	d
694	FISH20210922_c2_r0_Julidochromis-marksmithi_su	1970-01-03 17:00:00	10.151966324288500	1034.5005262866300	0.07163038058833310	0.3116170849260430	0.16940507068477700	0.8906230130089940	Julidochromis marksmithi	m	d
695	FISH20210922_c2_r0_Julidochromis-marksmithi_su	1970-01-03 17:30:00	7.08914555901449	1064.5001384964800	0.08071574981995460	0.49554041327350300	0.10952085540750000	0.8223627315560320	Julidochromis marksmithi	m	d
696	FISH20210922_c2_r0_Julidochromis-marksmithi_su	1970-01-03 18:00:00	3.4590859612836100	1094.499750706330	0.02315661182205970	0.8082100714641850	0.026921886154062300	0.6769175745910860	Julidochromis marksmithi	m	d
697	FISH20210922_c2_r0_Julidochromis-marksmithi_su	1970-01-03 18:30:00	5.93181959350034	1124.499362916180	0.0912968810592211	0.5176444518309230	0.050398079648532600	0.7446596461146670	Julidochromis marksmithi	m	d
698	FISH20210922_c2_r0_Julidochromis-marksmithi_su	1970-01-03 19:00:00	3.924355166867470	1154.4998338134300	0.031575448703744700	0.7743740305783290	0.05651607734479200	0.8716148564941260	Julidochromis marksmithi	m	n
699	FISH20210922_c2_r0_Julidochromis-marksmithi_su	1970-01-03 19:30:00	3.383058899763460	1184.500249293670	0.019334108913633600	0.8706442856351450	0.026935652621211000	0.5552113109399340	Julidochromis marksmithi	m	n
700	FISH20210922_c2_r0_Julidochromis-marksmithi_su	1970-01-03 20:00:00	3.5523822906155200	1214.4999169021100	0.020719073735527100	0.8316436762506230	0.02718873102785400	0.42305439003492200	Julidochromis marksmithi	m	n
701	FISH20210922_c2_r0_Julidochromis-marksmithi_su	1970-01-03 20:30:00	3.892031024040830	1244.4994737133700	0.02714531050911310	0.7840562849703620	0.027806026069281200	0.5769264427024050	Julidochromis marksmithi	m	n
702	FISH20210922_c2_r0_Julidochromis-marksmithi_su	1970-01-03 21:00:00	3.744003958680080	1274.499944604480	0.0167848437846222	0.9391757146022600	0.02551634838916190	0.6741418523868330	Julidochromis marksmithi	m	n
703	FISH20210922_c2_r0_Julidochromis-marksmithi_su	1970-01-03 21:30:00	5.242137398612080	1304.5004154894500	0.04526065037948040	0.7495983602016510	0.04004091344127860	0.6586939310136560	Julidochromis marksmithi	m	n
704	FISH20210922_c2_r0_Julidochromis-marksmithi_su	1970-01-03 22:00:00	4.397245054572430	1334.5000276993000	0.0346241205473381	0.7830591102985980	0.09925431497643480	0.6531707671924440	Julidochromis marksmithi	m	n
705	FISH20210922_c2_r0_Julidochromis-marksmithi_su	1970-01-03 22:30:00	4.067546985826400	1364.4995845105500	0.021827045593041900	0.8301479142429780	0.03865607339098980	0.7430654459028420	Julidochromis marksmithi	m	n
706	FISH20210922_c2_r0_Julidochromis-marksmithi_su	1970-01-03 23:00:00	3.900165543346210	1394.500110791050	0.015953910923997300	0.8933082206957680	0.06878485509662390	0.6164761898979810	Julidochromis marksmithi	m	n
707	FISH20210922_c2_r0_Julidochromis-marksmithi_su	1970-01-03 23:30:00	4.381303869564430	1424.5005262866300	0.028585673923882300	0.8412830314110020	0.03561688662237140	0.6410637353763770	Julidochromis marksmithi	m	n
708	FISH20210922_c2_r0_Julidochromis-marksmithi_su	1970-01-04 00:00:00	4.1418887409469800	14.50013849648220	0.027643897844994700	0.7891529555149300	0.07631759231393650	0.6063671413274480	Julidochromis marksmithi	m	n
709	FISH20210922_c2_r0_Julidochromis-marksmithi_su	1970-01-04 00:30:00	4.847927635427190	44.49975070633210	0.041825937621184400	0.7377984599191180	0.05471948505667590	0.606973519219638	Julidochromis marksmithi	m	n
710	FISH20210922_c2_r0_Julidochromis-marksmithi_su	1970-01-04 01:00:00	4.624610240037740	74.49936291618190	0.03069082045316050	0.7954129965098890	0.0455926583795748	0.58929692439998	Julidochromis marksmithi	m	n
711	FISH20210922_c2_r0_Julidochromis-marksmithi_su	1970-01-04 01:30:00	5.125840142167360	104.49983381342800	0.05007755373365830	0.6996454686461330	0.04592280625407080	0.6764033062997340	Julidochromis marksmithi	m	n
712	FISH20210922_c2_r0_Julidochromis-marksmithi_su	1970-01-04 02:00:00	4.230405058891610	134.5003046922610	0.0242091850866988	0.8292615367569660	0.03898777385218400	0.6712992396853270	Julidochromis marksmithi	m	n
713	FISH20210922_c2_r0_Julidochromis-marksmithi_su	1970-01-04 02:30:00	4.77389945330466	164.4999169021110	0.035676693811977200	0.6767492105700520	0.03515256988748670	0.6351080071998730	Julidochromis marksmithi	m	n
714	FISH20210922_c2_r0_Julidochromis-marksmithi_su	1970-01-04 03:00:00	4.906968985129440	194.49952911196100	0.03351614868982330	0.710431555038502	0.036045601859130100	0.6155263934182480	Julidochromis marksmithi	m	n
715	FISH20210922_c2_r0_Julidochromis-marksmithi_su	1970-01-04 03:30:00	4.316401526843440	224.49994460447600	0.017726567693330400	0.927875027697762	0.033579203814726200	0.684175615797833	Julidochromis marksmithi	m	n
716	FISH20210922_c2_r0_Julidochromis-marksmithi_su	1970-01-04 04:00:00	4.68238620475559	254.50047088803900	0.028751869702509600	0.7749155171458650	0.03442149145988190	0.6826976751346370	Julidochromis marksmithi	m	n
717	FISH20210922_c2_r0_Julidochromis-marksmithi_su	1970-01-04 04:30:00	4.769540850931880	284.5000276992960	0.03301756135394160	0.7383524458478760	0.03910575025748560	0.6893175359529810	Julidochromis marksmithi	m	n
718	FISH20210922_c2_r0_Julidochromis-marksmithi_su	1970-01-04 05:00:00	5.073844786835540	314.49969530773900	0.04210293058556310	0.6518752423688440	0.040622931390754400	0.5717971075863400	Julidochromis marksmithi	m	n
719	FISH20210922_c2_r0_Julidochromis-marksmithi_su	1970-01-04 05:30:00	4.953269028555560	344.5001107910480	0.03755816530024370	0.7737092842898290	0.04405216761188370	0.6377855796453450	Julidochromis marksmithi	m	n
720	FISH20210922_c2_r0_Julidochromis-marksmithi_su	1970-01-04 06:00:00	5.433108652853080	374.5005816852250	0.05650656473325580	0.5797462744446290	0.03935820480610130	0.6777589610476370	Julidochromis marksmithi	m	n
721	FISH20210922_c2_r0_Julidochromis-marksmithi_su	1970-01-04 06:30:00	11.959040726839300	404.50024929366800	0.27305966428452700	0.05983048030580020	0.3045682378406260	0.6217729913104230	Julidochromis marksmithi	m	n
722	FISH20210922_c2_r0_Julidochromis-marksmithi_su	1970-01-04 07:00:00	10.765556285115500	434.4998061049250	0.25261758351337900	0.2180488615589160	0.07029598227851810	0.7360604276624410	Julidochromis marksmithi	m	d
723	FISH20210922_c2_r0_Julidochromis-marksmithi_su	1970-01-04 07:30:00	11.954583613370200	464.4994737133680	0.28142485180876400	0.36557531438701500	0.13456268300876700	0.6806705311250820	Julidochromis marksmithi	m	d
724	FISH20210922_c2_r0_Julidochromis-marksmithi_su	1970-01-04 08:00:00	12.68637659071650	494.4998892089520	0.2929869266563260	0.17571460226013700	0.14684213905906800	0.6937055724644770	Julidochromis marksmithi	m	d
725	FISH20210922_c2_r0_Julidochromis-marksmithi_su	1970-01-04 08:30:00	8.558978632893760	524.5004154894470	0.18647166361974400	0.3392609827710380	0.10175299114969400	0.6785421844022870	Julidochromis marksmithi	m	d
726	FISH20210922_c2_r0_Julidochromis-marksmithi_su	1970-01-04 09:00:00	10.297742859875000	554.4999723007040	0.2389895296659470	0.16010193341089100	0.13972020050630500	0.6494045301738260	Julidochromis marksmithi	m	d
727	FISH20210922_c2_r0_Julidochromis-marksmithi_su	1970-01-04 09:30:00	6.6457778226964600	584.4995845105530	0.12425904382028700	0.46324303362694600	0.0657295986363585	0.6657109054244050	Julidochromis marksmithi	m	d
728	FISH20210922_c2_r0_Julidochromis-marksmithi_su	1970-01-04 10:00:00	5.373163024214430	614.500055395524	0.08481054730777750	0.4490915134057170	0.0454353921836734	0.6129296838920810	Julidochromis marksmithi	m	d
729	FISH20210922_c2_r0_Julidochromis-marksmithi_su	1970-01-04 10:30:00	4.593398751875190	644.5005262866320	0.06747548612265250	0.6246191346739790	0.03379821569949500	0.6370827339497800	Julidochromis marksmithi	m	d
730	FISH20210922_c2_r0_Julidochromis-marksmithi_su	1970-01-04 11:00:00	5.432399309312080	674.5001384964820	0.08969032186582460	0.6040662567170790	0.05470428048124660	0.5595806445772360	Julidochromis marksmithi	m	d
731	FISH20210922_c2_r0_Julidochromis-marksmithi_su	1970-01-04 11:30:00	5.238856925262840	704.4997507063320	0.08226691042047530	0.5753143870145700	0.063222853899268	0.452315850903423	Julidochromis marksmithi	m	d
732	FISH20210922_c2_r0_Julidochromis-marksmithi_su	1970-01-04 12:00:00	8.086853848255300	734.4993629161820	0.1853082931693540	0.397983491219323	0.13397159832259700	0.5836009757524010	Julidochromis marksmithi	m	d
733	FISH20210922_c2_r0_Julidochromis-marksmithi_su	1970-01-04 12:30:00	9.809497503503180	764.4998338134280	0.24313095501883400	0.1852980279193440	0.1501468230916610	0.581444971105426	Julidochromis marksmithi	m	d
734	FISH20210922_c2_r0_Julidochromis-marksmithi_su	1970-01-04 13:00:00	8.39919410111994	794.5002492936680	0.18475430724059600	0.30236551991579400	0.09415040767874210	0.565519568875382	Julidochromis marksmithi	m	d
735	FISH20210922_c2_r0_Julidochromis-marksmithi_su	1970-01-04 13:30:00	5.10478438929693	824.4998615035180	0.07395712148911420	0.5203589828818350	0.03568808961861910	0.568020744875836	Julidochromis marksmithi	m	d
736	FISH20210922_c2_r0_Julidochromis-marksmithi_su	1970-01-04 14:00:00	4.793507290809600	854.4994737133680	0.05213007589607220	0.5545953132790430	0.029037097592857300	0.6144224328091590	Julidochromis marksmithi	m	d
737	FISH20210922_c2_r0_Julidochromis-marksmithi_su	1970-01-04 14:30:00	6.363283050260880	884.4998892089520	0.09921338355860850	0.44044981165521800	0.07396425341805080	0.5734315911892770	Julidochromis marksmithi	m	d
738	FISH20210922_c2_r0_Julidochromis-marksmithi_su	1970-01-04 15:00:00	8.901440045524780	914.5004154894470	0.19228851587169700	0.21948922497368600	0.1238726677483680	0.6487047841509310	Julidochromis marksmithi	m	d
739	FISH20210922_c2_r0_Julidochromis-marksmithi_su	1970-01-04 15:30:00	4.3303141863740900	944.4999723007040	0.05312725056783560	0.5624065148745220	0.026480943299957100	0.6290883158730240	Julidochromis marksmithi	m	d
740	FISH20210922_c2_r0_Julidochromis-marksmithi_su	1970-01-04 16:00:00	5.2086450958594700	974.4995845105530	0.07750263143316160	0.5760899673148300	0.04143531931465770	0.6419732046437860	Julidochromis marksmithi	m	d
741	FISH20210922_c2_r0_Julidochromis-marksmithi_su	1970-01-04 16:30:00	3.808624619870280	1004.500055395520	0.025869709727454000	0.8209062707733220	0.034133041749925200	0.4643721139582470	Julidochromis marksmithi	m	d
742	FISH20210922_c2_r0_Julidochromis-marksmithi_su	1970-01-04 17:00:00	3.8571072804518700	1034.5005262866300	0.03202038668217830	0.7154728269901940	0.021520190624395500	0.637413282501047	Julidochromis marksmithi	m	d
743	FISH20210922_c2_r0_Julidochromis-marksmithi_su	1970-01-04 17:30:00	4.941193520377030	1064.5000830978900	0.06730929034402530	0.5877236718187360	0.04106666081071760	0.5898651364079270	Julidochromis marksmithi	m	d
744	FISH20210922_c2_r0_Julidochromis-marksmithi_su	1970-01-04 18:00:00	8.163284805573840	1094.499750706330	0.17710930142374400	0.27776854467896500	0.0741420330085758	0.6384977289287180	Julidochromis marksmithi	m	d
745	FISH20210922_c2_r0_Julidochromis-marksmithi_su	1970-01-04 18:30:00	8.570621971332700	1124.5001661865700	0.16374916906713900	0.4130844227786400	0.06944935185573290	0.6857837957142960	Julidochromis marksmithi	m	d
746	FISH20210922_c2_r0_Julidochromis-marksmithi_su	1970-01-04 19:00:00	11.17067486136310	1154.500637083820	0.2993185973076280	0.07373552711761120	0.030515349985184300	0.5320591440147690	Julidochromis marksmithi	m	n
747	FISH20210922_c2_r0_Julidochromis-marksmithi_su	1970-01-04 19:30:00	7.601438520760380	1184.500249293670	0.12027034513323400	0.2426458367957450	0.03107220566087120	0.5887559178110400	Julidochromis marksmithi	m	n
748	FISH20210922_c2_r0_Julidochromis-marksmithi_su	1970-01-04 20:00:00	6.918858725624790	1214.499806104930	0.08924713312281870	0.24286743116724800	0.037287162515680500	0.625196971268957	Julidochromis marksmithi	m	n
749	FISH20210922_c2_r0_Julidochromis-marksmithi_su	1970-01-04 20:30:00	5.779015884653170	1244.4994737133700	0.05783613096227360	0.5018558528613370	0.03423749493219200	0.5633418946383800	Julidochromis marksmithi	m	n
750	FISH20210922_c2_r0_Julidochromis-marksmithi_su	1970-01-04 21:00:00	6.207451921811960	1274.499889208950	0.070019942388655	0.3284954575670290	0.03258462872356050	0.5117316012060060	Julidochromis marksmithi	m	n
751	FISH20210922_c2_r0_Julidochromis-marksmithi_su	1970-01-04 21:30:00	6.483573068389170	1304.5003600908500	0.0881945598581796	0.19577862722286900	0.028370068589447500	0.5526668785039320	Julidochromis marksmithi	m	n
752	FISH20210922_c2_r0_Julidochromis-marksmithi_su	1970-01-04 22:00:00	10.381117901448400	1334.4999723007000	0.19982272450279800	0.1731206027366910	0.19503648571290600	0.57513995191486	Julidochromis marksmithi	m	n
753	FISH20210922_c2_r0_Julidochromis-marksmithi_su	1970-01-04 22:30:00	6.438058180520390	1364.4995291119600	0.0826547005706055	0.1648662123982050	0.04484474502755920	0.5115303335483350	Julidochromis marksmithi	m	n
754	FISH20210922_c2_r0_Julidochromis-marksmithi_su	1970-01-04 23:00:00	8.068625661515210	1394.500055395520	0.1327276756038110	0.1829714159095950	0.21825258395999100	0.6542690002310910	Julidochromis marksmithi	m	n
755	FISH20210922_c2_r0_Julidochromis-marksmithi_su	1970-01-04 23:30:00	6.035467984323040	1424.5004708880400	0.06199102542795410	0.4300038779015010	0.11818308253408200	0.62649032785016	Julidochromis marksmithi	m	n
756	FISH20210922_c2_r0_Julidochromis-marksmithi_su	1970-01-05 00:00:00	7.183838521326160	14.500027699296400	0.10575591379978900	0.25283917788488200	0.18257920543113100	0.6243314089098000	Julidochromis marksmithi	m	n
757	FISH20210922_c2_r0_Julidochromis-marksmithi_su	1970-01-05 00:30:00	9.666138450862060	44.49969530773920	0.15362029804443000	0.21306298820010000	0.235227499395682	0.4719885850711550	Julidochromis marksmithi	m	n
758	FISH20210922_c2_r0_Julidochromis-marksmithi_su	1970-01-05 01:00:00	8.658824639430170	74.50011079104810	0.11605362286727200	0.22590294704187900	0.2706833661713960	0.3639743394056630	Julidochromis marksmithi	m	n
759	FISH20210922_c2_r0_Julidochromis-marksmithi_su	1970-01-05 01:30:00	5.97662886712866	104.5005816852250	0.07500969475375330	0.2875740956179710	0.04555336456616030	0.6116648621469360	Julidochromis marksmithi	m	n
760	FISH20210922_c2_r0_Julidochromis-marksmithi_su	1970-01-05 02:00:00	6.860157978817890	134.50019389507500	0.09113068528059390	0.2708991191623730	0.11493161767384600	0.4983514853164780	Julidochromis marksmithi	m	n
761	FISH20210922_c2_r0_Julidochromis-marksmithi_su	1970-01-05 02:30:00	9.012600048829840	164.49975070633200	0.13893967093235800	0.2348346352002660	0.31470183828502300	0.348846251125191	Julidochromis marksmithi	m	n
762	FISH20210922_c2_r0_Julidochromis-marksmithi_su	1970-01-05 03:00:00	12.062924582066400	194.4994183147750	0.30264251288017300	0.09755692205417980	0.1641827551334060	0.5623320899547250	Julidochromis marksmithi	m	n
763	FISH20210922_c2_r0_Julidochromis-marksmithi_su	1970-01-05 03:30:00	5.899317799148460	224.49983381342800	0.06885663638378020	0.332151562153778	0.02969807276809290	0.6055994793037480	Julidochromis marksmithi	m	n
764	FISH20210922_c2_r0_Julidochromis-marksmithi_su	1970-01-05 04:00:00	7.192885106054250	254.5003046922610	0.10326297712038100	0.33726663342751100	0.0862608495149614	0.46306518354551200	Julidochromis marksmithi	m	n
765	FISH20210922_c2_r0_Julidochromis-marksmithi_su	1970-01-05 04:30:00	8.544897568758510	284.49991690211100	0.1581075840673650	0.15733200376710400	0.08569047912483270	0.4879413093549460	Julidochromis marksmithi	m	n
766	FISH20210922_c2_r0_Julidochromis-marksmithi_su	1970-01-05 05:00:00	11.650600772197500	314.49952911196100	0.3292338374605290	0.03473491773308960	0.03954906377209580	0.459575017988287	Julidochromis marksmithi	m	n
767	FISH20210922_c2_r0_Julidochromis-marksmithi_su	1970-01-05 05:30:00	11.374438700420700	344.49994460447600	0.32799689785065400	0.04614447152670060	0.042556405286294500	0.3604342835635150	Julidochromis marksmithi	m	n
768	FISH20210922_c2_r0_Julidochromis-marksmithi_su	1970-01-05 06:00:00	12.281137060947500	374.50047088803900	0.350728491496316	0.06847266079441580	0.13346261335292500	0.4271483026836120	Julidochromis marksmithi	m	n
769	FISH20210922_c2_r0_Julidochromis-marksmithi_su	1970-01-05 06:30:00	12.667155691538300	404.5000276992960	0.3485679463741620	0.010359536867763600	0.17814627823770200	0.49819141482259000	Julidochromis marksmithi	m	n
770	FISH20210922_c2_r0_Julidochromis-marksmithi_su	1970-01-05 07:00:00	18.675450463148900	434.4995845105530	0.5303861281923440	0.0	0.1638352662118700	0.5300512431563510	Julidochromis marksmithi	m	d
771	FISH20210922_c2_r0_Julidochromis-marksmithi_su	1970-01-05 07:30:00	16.743841672268500	464.5001107910480	0.43989585641480200	0.0	0.21197363069548400	0.5447322951978430	Julidochromis marksmithi	m	d
772	FISH20210922_c2_r0_Julidochromis-marksmithi_su	1970-01-05 08:00:00	15.876408245367700	494.5005262866320	0.43410337377430600	0.008420586117112630	0.22260913897112700	0.5592613166803520	Julidochromis marksmithi	m	d
773	FISH20210922_c2_r0_Julidochromis-marksmithi_su	1970-01-05 08:30:00	13.606540972863000	524.5001384964820	0.3672372721732870	0.0334053515040718	0.1711338644611140	0.5712194444507540	Julidochromis marksmithi	m	d
774	FISH20210922_c2_r0_Julidochromis-marksmithi_su	1970-01-05 09:00:00	9.634558116206100	554.4997507063320	0.22525067863276300	0.1114619688659910	0.0948082035833341	0.5016087274357640	Julidochromis marksmithi	m	d
775	FISH20210922_c2_r0_Julidochromis-marksmithi_su	1970-01-05 09:30:00	4.865685766957590	584.4993629161820	0.08282089634923270	0.4635754251842000	0.039330422328594700	0.5554894964375850	Julidochromis marksmithi	m	d
776	FISH20210922_c2_r0_Julidochromis-marksmithi_su	1970-01-05 10:00:00	4.1746255603280100	614.4998338134280	0.07334367383115450	0.583591845778861	0.04372149126747030	0.4471147929681800	Julidochromis marksmithi	m	d
777	FISH20210922_c2_r0_Julidochromis-marksmithi_su	1970-01-05 10:30:00	1.9773008257056300	644.5002492936680	0.01678577364134950	0.9192288515871700	0.027678293217601700	0.5043813131764140	Julidochromis marksmithi	m	d
778	FISH20210922_c2_r0_Julidochromis-marksmithi_su	1970-01-05 11:00:00	4.349260566132570	674.4999169021110	0.06631211567226190	0.7422303473491770	0.038258015924074700	0.3381579801034690	Julidochromis marksmithi	m	d
779	FISH20210922_c2_r0_Julidochromis-marksmithi_su	1970-01-05 11:30:00	2.428100660657890	704.4994737133680	0.026425128801728400	0.8024486178051080	0.025074767305116300	0.5474486779738510	Julidochromis marksmithi	m	d
780	FISH20210922_c2_r0_Julidochromis-marksmithi_su	1970-01-05 12:00:00	3.7170130971641400	734.499944604476	0.05057611345003320	0.7288943053401290	0.029749477783991100	0.48003858009638600	Julidochromis marksmithi	m	d
781	FISH20210922_c2_r0_Julidochromis-marksmithi_su	1970-01-05 12:30:00	2.3092305451276900	764.5004154894470	0.01667497645559800	0.921721788266578	0.024138439586338600	0.44668262623792900	Julidochromis marksmithi	m	d
782	FISH20210922_c2_r0_Julidochromis-marksmithi_su	1970-01-05 13:00:00	3.345085492387160	794.4999723007040	0.05041271951692430	0.7893745498864330	0.03326214697330000	0.5432080303828880	Julidochromis marksmithi	m	d
783	FISH20210922_c2_r0_Julidochromis-marksmithi_su	1970-01-05 13:30:00	5.1880435771463800	824.4995845105530	0.10331837571325700	0.5417428397318710	0.04882694727301380	0.4113020393078100	Julidochromis marksmithi	m	d
784	FISH20210922_c2_r0_Julidochromis-marksmithi_su	1970-01-05 14:00:00	3.4567921995143500	854.500055395524	0.04365167294482610	0.815643695989364	0.04854615029387620	0.4560374183214130	Julidochromis marksmithi	m	d
785	FISH20210922_c2_r0_Julidochromis-marksmithi_su	1970-01-05 14:30:00	3.4672036069671700	884.5005262866320	0.04437427289346850	0.7420087529776740	0.030240977224526000	0.4899271698224770	Julidochromis marksmithi	m	d
786	FISH20210922_c2_r0_Julidochromis-marksmithi_su	1970-01-05 15:00:00	4.601196699254370	914.5000830978890	0.08747437815079500	0.7024541576643950	0.04035512993465580	0.41073362372607400	Julidochromis marksmithi	m	d
787	FISH20210922_c2_r0_Julidochromis-marksmithi_su	1970-01-05 15:30:00	2.712967482238900	944.4996953077390	0.020552877956899900	0.8755747604010860	0.024800519316060300	0.28439377189720200	Julidochromis marksmithi	m	d
788	FISH20210922_c2_r0_Julidochromis-marksmithi_su	1970-01-05 16:00:00	3.946646373437600	974.5001661865720	0.06586527808553070	0.7246288499889210	0.028528570116759400	0.3817660591732030	Julidochromis marksmithi	m	d
789	FISH20210922_c2_r0_Julidochromis-marksmithi_su	1970-01-05 16:30:00	3.207291682550940	1004.5005816852300	0.011467508725278400	0.9357930308570160	0.02056277650427520	0.2197448607506	Julidochromis marksmithi	m	d
790	FISH20210922_c2_r0_Julidochromis-marksmithi_su	1970-01-05 17:00:00	3.26929475158489	1034.500193895080	0.03207578527505400	0.7667719239931310	0.01986076986077050	0.32068088014597100	Julidochromis marksmithi	m	d
791	FISH20210922_c2_r0_Julidochromis-marksmithi_su	1970-01-05 17:30:00	3.90478968088739	1064.499806104930	0.06138164090632100	0.7167469946263370	0.0291733065956096	0.488170828445315	Julidochromis marksmithi	m	d
792	FISH20210922_c2_r0_Julidochromis-marksmithi_su	1970-01-05 18:00:00	3.3066059507488200	1094.4994183147700	0.03179879231067530	0.8347459974516650	0.023583330713130100	0.2734477254649330	Julidochromis marksmithi	m	d
793	FISH20210922_c2_r0_Julidochromis-marksmithi_su	1970-01-05 18:30:00	10.73535105328810	1124.4998338134300	0.2652337691114560	0.31586527808553100	0.13781354199314300	0.520415472934722	Julidochromis marksmithi	m	d
794	FISH20210922_c2_r0_Julidochromis-marksmithi_su	1970-01-05 19:00:00	17.042509911760900	1154.500304692260	0.5008032795966980	0.04581463630823780	0.07124645835797380	0.40033440802267600	Julidochromis marksmithi	m	n
795	FISH20210922_c2_r0_Julidochromis-marksmithi_su	1970-01-05 19:30:00	7.5158973985849800	1184.4999169021100	0.18885380311340100	0.17589053238047800	0.04416944141255850	0.4365117117599760	Julidochromis marksmithi	m	n
796	FISH20210922_c2_r0_Julidochromis-marksmithi_su	1970-01-05 20:00:00	2.9565437460950800	1214.4995291119600	0.051243698410060400	0.5734862334496700	0.019232875646066200	0.33399029381002300	Julidochromis marksmithi	m	n
797	FISH20210922_c2_r0_Julidochromis-marksmithi_su	1970-01-05 20:30:00	2.7970974749201600	1244.499944604480	0.04559051628628410	0.5761134500332370	0.018049126015002100	0.3526947374902420	Julidochromis marksmithi	m	n
798	FISH20210922_c2_r0_Julidochromis-marksmithi_su	1970-01-05 21:00:00	2.821972028528710	1274.5004154894500	0.05262866323195390	0.7852750540136280	0.046121491276885100	0.29029366783246100	Julidochromis marksmithi	m	n
799	FISH20210922_c2_r0_Julidochromis-marksmithi_su	1970-01-05 21:30:00	4.151457124945890	1304.5000276993000	0.06686610160101930	0.6327073292338370	0.042842451891808500	0.2875323569521180	Julidochromis marksmithi	m	n
800	FISH20210922_c2_r0_Julidochromis-marksmithi_su	1970-01-05 22:00:00	4.171867112158470	1334.4995845105500	0.10193341089136300	0.5753697856074460	0.02735101729617200	0.29891378645478300	Julidochromis marksmithi	m	n
801	FISH20210922_c2_r0_Julidochromis-marksmithi_su	1970-01-05 22:30:00	1.7131219728990500	1364.500110791050	0.01922224684245510	0.8689341901174390	0.01839247845230450	0.25798795868253700	Julidochromis marksmithi	m	n
802	FISH20210922_c2_r0_Julidochromis-marksmithi_su	1970-01-05 23:00:00	1.6426786652196400	1394.5005262866300	0.014846822890698600	0.8969032186582460	0.019238908178578600	0.6432643387765910	Julidochromis marksmithi	m	n
803	FISH20210922_c2_r0_Julidochromis-marksmithi_su	1970-01-05 23:30:00	2.45230416950817	1424.5001384964800	0.03373774306132620	0.8144147138662680	0.029601106840595200	0.2762047540665770	Julidochromis marksmithi	m	n
804	FISH20210922_c2_r0_Julidochromis-marksmithi_su	1970-01-06 00:00:00	2.8623615153728400	14.499750706332100	0.04271231510719630	0.7086588000664780	0.01967847854502580	0.3320178606797870	Julidochromis marksmithi	m	n
805	FISH20210922_c2_r0_Julidochromis-marksmithi_su	1970-01-06 00:30:00	2.0224689241997600	44.50016618657210	0.032627963660536200	0.761965433192998	0.02511302479819270	0.3150450932064720	Julidochromis marksmithi	m	n
806	FISH20210922_c2_r0_Julidochromis-marksmithi_su	1970-01-06 01:00:00	1.8291136653589500	74.50063708381810	0.025040163979834900	0.8841615422968260	0.02559034090874600	0.2672434229627630	Julidochromis marksmithi	m	n
807	FISH20210922_c2_r0_Julidochromis-marksmithi_su	1970-01-06 01:30:00	2.336223197277320	104.50024929366800	0.02997063874577590	0.8996177497091570	0.042712281834765800	0.6957484127653730	Julidochromis marksmithi	m	n
808	FISH20210922_c2_r0_Julidochromis-marksmithi_su	1970-01-06 02:00:00	1.6575590941439600	134.49986150351800	0.020663675142651400	0.8569608331948370	0.019166166332529700	0.5986381703243730	Julidochromis marksmithi	m	n
809	FISH20210922_c2_r0_Julidochromis-marksmithi_su	1970-01-06 02:30:00	1.684589124859880	164.49947371336800	0.020940668107030100	0.8436097723117830	0.01820485512492570	0.41479240650795000	Julidochromis marksmithi	m	n
810	FISH20210922_c2_r0_Julidochromis-marksmithi_su	1970-01-06 03:00:00	2.3007905167261300	194.4998892089520	0.030079769554620000	0.8135940615998230	0.06133958341493940	0.38950103472794500	Julidochromis marksmithi	m	n
811	FISH20210922_c2_r0_Julidochromis-marksmithi_su	1970-01-06 03:30:00	1.8642254535278000	224.50041548944700	0.025981940058722500	0.8336380255941500	0.018313277037008000	0.5142020725863050	Julidochromis marksmithi	m	n
812	FISH20210922_c2_r0_Julidochromis-marksmithi_su	1970-01-06 04:00:00	0.5048149522483650	254.49997230070400	0.008254390338485400	0.9320259265414660	0.01290041962458470	0.2742342788211600	Julidochromis marksmithi	m	n
813	FISH20210922_c2_r0_Julidochromis-marksmithi_su	1970-01-06 04:30:00	1.1728278719094100	284.4995845105530	0.007811201595479480	0.9652650822669100	0.019050627825766800	0.6866384556650020	Julidochromis marksmithi	m	n
814	FISH20210922_c2_r0_Julidochromis-marksmithi_su	1970-01-06 05:00:00	3.027162682317310	314.50005539552400	0.048526479060491900	0.7180921781520050	0.04002717541383480	0.5315647164985320	Julidochromis marksmithi	m	n
815	FISH20210922_c2_r0_Julidochromis-marksmithi_su	1970-01-06 05:30:00	13.449426673895800	344.5005262866320	0.43266301035953700	0.17794028031688000	0.06465872553623610	0.36302849688440300	Julidochromis marksmithi	m	n
816	FISH20210922_c2_r0_Julidochromis-marksmithi_su	1970-01-06 06:00:00	22.06569748051740	374.5001384964820	0.5497202371059780	0.004930474765940950	0.3004394206405170	0.6371406802275090	Julidochromis marksmithi	m	n
817	FISH20210922_c2_r0_Julidochromis-marksmithi_su	1970-01-06 06:30:00	20.15183600236850	404.49975070633200	0.5291673591490780	0.0	0.2526089326820450	0.434648090466888	Julidochromis marksmithi	m	n
818	FISH20210922_c2_r0_Julidochromis-marksmithi_su	1970-01-06 07:00:00	18.381626471249300	434.49936291618200	0.49598360201650900	0.0	0.20110446161635000	0.527350859886987	Julidochromis marksmithi	m	d
819	FISH20210922_c2_r0_Julidochromis-marksmithi_su	1970-01-06 07:30:00	16.10649345534580	464.49983381342800	0.4256592067360960	0.021659649900288100	0.22201557030107700	0.6018304155466460	Julidochromis marksmithi	m	d
820	FISH20210922_c2_r0_Julidochromis-marksmithi_su	1970-01-06 08:00:00	11.064349390716100	494.50024929366800	0.2628663231953910	0.13356600742341100	0.11060769927314800	0.5441783179881340	Julidochromis marksmithi	m	d
821	FISH20210922_c2_r0_Julidochromis-marksmithi_su	1970-01-06 08:30:00	8.42225405335849	524.4999169021110	0.16735914907761300	0.29737964655697700	0.06375604456043050	0.5402213840519830	Julidochromis marksmithi	m	d
822	FISH20210922_c2_r0_Julidochromis-marksmithi_su	1970-01-06 09:00:00	4.71603980235225	554.4994737133680	0.045980832086865000	0.6429560689158500	0.02678588510398330	0.3087441095630310	Julidochromis marksmithi	m	d
823	FISH20210922_c2_r0_Julidochromis-marksmithi_su	1970-01-06 09:30:00	3.007782758073630	584.499944604476	0.0521825836472413	0.8187458453356970	0.036410579646785300	0.4260424223476220	Julidochromis marksmithi	m	d
824	FISH20210922_c2_r0_Julidochromis-marksmithi_su	1970-01-06 10:00:00	0.9754282094736210	614.5004154894470	0.004542684615810760	0.9657636696027920	0.02708500423308550	0.5351224368530210	Julidochromis marksmithi	m	d
825	FISH20210922_c2_r0_Julidochromis-marksmithi_su	1970-01-06 10:30:00	2.2386602283194000	644.5000276992960	0.019444906099385100	0.8371835355381970	0.022259836702251900	0.6156621253914100	Julidochromis marksmithi	m	d
826	FISH20210922_c2_r0_Julidochromis-marksmithi_su	1970-01-06 11:00:00	6.894766851275440	674.4995845105530	0.12935571436485500	0.6270566727605120	0.06934706020629190	0.46828257098475000	Julidochromis marksmithi	m	d
827	FISH20210922_c2_r0_Julidochromis-marksmithi_su	1970-01-06 11:30:00	15.027175102041100	704.5001107910480	0.39569022822955900	0.17532683359184600	0.1870445672794550	0.5404600343517220	Julidochromis marksmithi	m	d
828	FISH20210922_c2_r0_Julidochromis-marksmithi_su	1970-01-06 12:00:00	8.255646563391010	734.5005262866320	0.18203977618968500	0.4042435322142820	0.10311907386860400	0.6225258050656700	Julidochromis marksmithi	m	d
829	FISH20210922_c2_r0_Julidochromis-marksmithi_su	1970-01-06 12:30:00	7.451375143234200	764.5001384964820	0.17184643510054800	0.5411888538031130	0.11560064302294300	0.6439007179158890	Julidochromis marksmithi	m	d
830	FISH20210922_c2_r0_Julidochromis-marksmithi_su	1970-01-06 13:00:00	5.186631806083960	794.4997507063320	0.08808376267242810	0.6740346795191400	0.04717219296743590	0.5431495411836550	Julidochromis marksmithi	m	d
831	FISH20210922_c2_r0_Julidochromis-marksmithi_su	1970-01-06 13:30:00	2.285278230415500	824.4993629161820	0.02781009362362200	0.8797850534596420	0.02625158261390530	0.5455973941889100	Julidochromis marksmithi	m	d
832	FISH20210922_c2_r0_Julidochromis-marksmithi_su	1970-01-06 14:00:00	5.518089800750620	854.4998338134280	0.11223133170839800	0.6147795258143140	0.20476570863280200	0.5877359884656440	Julidochromis marksmithi	m	d
833	FISH20210922_c2_r0_Julidochromis-marksmithi_su	1970-01-06 14:30:00	5.837231910515250	884.5002492936680	0.10752866877181300	0.5276161985485570	0.12869711992198200	0.5684798810415730	Julidochromis marksmithi	m	d
834	FISH20210922_c2_r0_Julidochromis-marksmithi_su	1970-01-06 15:00:00	4.033951212705110	914.4998615035180	0.04487286022935020	0.7699850423799240	0.073444854272496	0.2887757212373070	Julidochromis marksmithi	m	d
835	FISH20210922_c2_r0_Julidochromis-marksmithi_su	1970-01-06 15:30:00	3.2450662463086100	944.4994737133680	0.040440972799290900	0.8123649659298650	0.05814046337144210	0.5018205831246420	Julidochromis marksmithi	m	d
836	FISH20210922_c2_r0_Julidochromis-marksmithi_su	1970-01-06 16:00:00	2.8982199783156400	974.4998892089520	0.023598493241746100	0.8453356968756920	0.014796593624425100	0.6907131301051460	Julidochromis marksmithi	m	d
837	FISH20210922_c2_r0_Julidochromis-marksmithi_su	1970-01-06 16:30:00	2.199797977624240	1004.5004154894500	0.018226137056118800	0.8782338928591210	0.01909338289594400	0.6425948397349430	Julidochromis marksmithi	m	d
838	FISH20210922_c2_r0_Julidochromis-marksmithi_su	1970-01-06 17:00:00	3.8870765829965900	1034.4999723007000	0.024652373829704700	0.8277657747493210	0.01648374317478450	0.7194149084660260	Julidochromis marksmithi	m	d
839	FISH20210922_c2_r0_Julidochromis-marksmithi_su	1970-01-06 17:30:00	3.691965758854970	1064.4995291119600	0.0496371392166639	0.7953021993241370	0.021509876171667200	0.5786702841622520	Julidochromis marksmithi	m	d
840	FISH20210922_c2_r0_Julidochromis-marksmithi_su	1970-01-06 18:00:00	4.54865445899778	1094.500055395520	0.08098825614890320	0.5500221582096170	0.03004749708715770	0.5912519301708960	Julidochromis marksmithi	m	d
841	FISH20210922_c2_r0_Julidochromis-marksmithi_su	1970-01-06 18:30:00	11.446931868949000	1124.5004708880400	0.25804664561520100	0.14780344579247700	0.09208323330808950	0.6579688707609240	Julidochromis marksmithi	m	d
842	FISH20210922_c2_r0_Julidochromis-marksmithi_su	1970-01-06 19:00:00	17.024787162243300	1154.5000830978900	0.4536590770594430	0.011633704503905600	0.10392913272255000	0.5474491116222870	Julidochromis marksmithi	m	n
843	FISH20210922_c2_r0_Julidochromis-marksmithi_su	1970-01-06 19:30:00	10.101677549498600	1184.499695307740	0.22126197994570900	0.16652817018447700	0.07410144064622350	0.5647521194840130	Julidochromis marksmithi	m	n
844	FISH20210922_c2_r0_Julidochromis-marksmithi_su	1970-01-06 20:00:00	3.647056162120780	1214.500110791050	0.05340128517615780	0.4678705960558390	0.018794318855391400	0.41319307393693600	Julidochromis marksmithi	m	n
845	FISH20210922_c2_r0_Julidochromis-marksmithi_su	1970-01-06 20:30:00	3.7545202608747400	1244.5005816852300	0.05506620131848650	0.5271730098055510	0.019442104620073900	0.43987293010826000	Julidochromis marksmithi	m	n
846	FISH20210922_c2_r0_Julidochromis-marksmithi_su	1970-01-06 21:00:00	2.954104805692560	1274.500193895080	0.04564844052961060	0.6448396210736250	0.019220109256670900	0.4592512451945130	Julidochromis marksmithi	m	n
847	FISH20210922_c2_r0_Julidochromis-marksmithi_su	1970-01-06 21:30:00	3.375757813547320	1304.499750706330	0.04897235610215500	0.6908758517533650	0.019122413089507000	0.548027436071847	Julidochromis marksmithi	m	n
848	FISH20210922_c2_r0_Julidochromis-marksmithi_su	1970-01-06 22:00:00	2.017080303483570	1334.4994183147700	0.022381031521799300	0.8395656750318540	0.018202804765876700	0.3301581591882290	Julidochromis marksmithi	m	n
849	FISH20210922_c2_r0_Julidochromis-marksmithi_su	1970-01-06 22:30:00	1.2021425135679300	1364.4998338134300	0.004874806115665850	0.975404387325504	0.01839449207067150	0.15388764657548700	Julidochromis marksmithi	m	n
850	FISH20210922_c2_r0_Julidochromis-marksmithi_su	1970-01-06 23:00:00	2.926459938854870	1394.500304692260	0.024652373829704700	0.863774860118553	0.02001002090734880	0.32246510774961100	Julidochromis marksmithi	m	n
851	FISH20210922_c2_r0_Julidochromis-marksmithi_su	1970-01-06 23:30:00	2.7746088638589800	1424.4999169021100	0.023655199157941400	0.8810592210957840	0.01906917720445940	0.6332640254656770	Julidochromis marksmithi	m	n
852	FISH20210922_c2_r0_Julidochromis-marksmithi_su	1970-01-07 00:00:00	2.0777982918930000	14.499529111960600	0.015179214447953000	0.902498476538696	0.016515518343673800	0.6657170849152090	Julidochromis marksmithi	m	n
853	FISH20210922_c2_r0_Julidochromis-marksmithi_su	1970-01-07 00:30:00	2.98870891031484	44.49994460447600	0.03412364280966100	0.7952027476179930	0.016055136678893900	0.7302192448602490	Julidochromis marksmithi	m	n
854	FISH20210922_c2_r0_Julidochromis-marksmithi_su	1970-01-07 01:00:00	3.6004502985981500	74.50047088803940	0.05899950141266410	0.7125367015677800	0.05370003541849740	0.6168258210782700	Julidochromis marksmithi	m	n
855	FISH20210922_c2_r0_Julidochromis-marksmithi_su	1970-01-07 01:30:00	7.0058221224437000	104.50002769929600	0.15345410226580200	0.5178106476095510	0.09285552795607350	0.6226595856206960	Julidochromis marksmithi	m	n
856	FISH20210922_c2_r0_Julidochromis-marksmithi_su	1970-01-07 02:00:00	2.1746493871549400	134.4996399091460	0.01667497645559800	0.8899229959559030	0.010871100450624700	0.7941623543035250	Julidochromis marksmithi	m	n
857	FISH20210922_c2_r0_Julidochromis-marksmithi_su	1970-01-07 02:30:00	1.5554162818604100	164.5001107910480	0.0042100598271659600	1.0	0.009409420499603530	0.8190701964275610	Julidochromis marksmithi	m	n
858	FISH20210922_c2_r0_Julidochromis-marksmithi_su	1970-01-07 03:00:00	2.681244145268100	194.50052628663200	0.02830868095950360	0.8149133012021490	0.02067842690532040	0.4933456392925460	Julidochromis marksmithi	m	n
859	FISH20210922_c2_r0_Julidochromis-marksmithi_su	1970-01-07 03:30:00	3.1280091846922300	224.50019389507500	0.05766993518364630	0.8232230901335110	0.05506376035423620	0.401088764382758	Julidochromis marksmithi	m	n
860	FISH20210922_c2_r0_Julidochromis-marksmithi_su	1970-01-07 04:00:00	1.4049400172824700	254.49975070633200	0.009196166417373	0.8919727438923050	0.018503837059599300	0.358836308649765	Julidochromis marksmithi	m	n
861	FISH20210922_c2_r0_Julidochromis-marksmithi_su	1970-01-07 04:30:00	7.658198047162780	284.4994183147750	0.1759459309733530	0.4895019666500470	0.12982302561827600	0.4772124230314430	Julidochromis marksmithi	m	n
862	FISH20210922_c2_r0_Julidochromis-marksmithi_su	1970-01-07 05:00:00	12.270507529363600	314.49983381342800	0.32151562153778000	0.12009749612231300	0.17396993437045600	0.5009184165942960	Julidochromis marksmithi	m	n
863	FISH20210922_c2_r0_Julidochromis-marksmithi_su	1970-01-07 05:30:00	16.0377145575896	344.50030469226100	0.4337709822170520	0.0	0.3596358509891570	0.5754151428940300	Julidochromis marksmithi	m	n
864	FISH20210922_c2_r0_Julidochromis-marksmithi_su	1970-01-07 06:00:00	15.76807766373070	374.4999723007040	0.462578250512437	0.010193341089136300	0.14618536826897400	0.4375504586994480	Julidochromis marksmithi	m	n
865	FISH20210922_c2_r0_Julidochromis-marksmithi_su	1970-01-07 06:30:00	15.899837483666300	404.49952911196100	0.4021383856850040	0.0	0.3564522641305270	0.5625949351375490	Julidochromis marksmithi	m	n
866	FISH20210922_c2_r0_Julidochromis-marksmithi_su	1970-01-07 07:00:00	11.368013510540900	434.5	0.2618546421449150	0.012685575005539600	0.07292005610751180	0.4931891148987730	Julidochromis marksmithi	m	d
867	FISH20210922_c2_r0_Julidochromis-marksmithi_su	1970-01-07 07:30:00	6.361584284510870	464.50047088803900	0.07722563846878290	0.36701567780178400	0.033695029581684300	0.41777038334852000	Julidochromis marksmithi	m	d
868	FISH20210922_c2_r0_Julidochromis-marksmithi_su	1970-01-07 08:00:00	6.040690589131970	494.5000276992960	0.0854800288072683	0.44152678521965500	0.04275653370208890	0.5233632647449640	Julidochromis marksmithi	m	d
869	FISH20210922_c2_r0_Julidochromis-marksmithi_su	1970-01-07 08:30:00	4.982890792217340	524.4996953077390	0.06282200432109020	0.5832363857958010	0.036379823399932500	0.5348069575862420	Julidochromis marksmithi	m	d
870	FISH20210922_c2_r0_Julidochromis-marksmithi_su	1970-01-07 09:00:00	1.9297094913466000	554.5001661865720	0.01855750055395520	0.9110901839131400	0.02648188849163860	0.664804285770532	Julidochromis marksmithi	m	d
871	FISH20210922_c2_r0_Julidochromis-marksmithi_su	1970-01-07 09:30:00	1.0120709406084500	584.5005816852250	0.00637083818071021	0.955958118663786	0.02572274784340600	0.535124605095365	Julidochromis marksmithi	m	d
872	FISH20210922_c2_r0_Julidochromis-marksmithi_su	1970-01-07 10:00:00	1.7228281557503200	614.5002492936680	0.015733200376710400	0.8981773862943880	0.024024523110447800	0.6438783308132390	Julidochromis marksmithi	m	d
873	FISH20210922_c2_r0_Julidochromis-marksmithi_su	1970-01-07 10:30:00	4.11486728378279	644.4998061049250	0.06442856351448670	0.6066145919893640	0.029402012948631900	0.5506583271728230	Julidochromis marksmithi	m	d
874	FISH20210922_c2_r0_Julidochromis-marksmithi_su	1970-01-07 11:00:00	2.424508915990480	674.4994737133680	0.030358428895906000	0.8208963492327300	0.028948260209686900	0.5301245297488840	Julidochromis marksmithi	m	d
875	FISH20210922_c2_r0_Julidochromis-marksmithi_su	1970-01-07 11:30:00	2.396766234178960	704.4998892089520	0.027974739641037000	0.7492798581874590	0.021633615667518600	0.596525562378443	Julidochromis marksmithi	m	d
876	FISH20210922_c2_r0_Julidochromis-marksmithi_su	1970-01-07 12:00:00	3.107257442881210	734.5003600908540	0.04354329400033240	0.7749155171458650	0.02402951397467020	0.5668820923886070	Julidochromis marksmithi	m	d
877	FISH20210922_c2_r0_Julidochromis-marksmithi_su	1970-01-07 12:30:00	2.3205866933414800	764.4999723007040	0.02210403855742060	0.8124203645227410	0.024200700617521400	0.6097994148131450	Julidochromis marksmithi	m	d
878	FISH20210922_c2_r0_Julidochromis-marksmithi_su	1970-01-07 13:00:00	3.4766308638991300	794.4995291119610	0.06365298321422640	0.7329233837460530	0.03142139979434570	0.544516889036275	Julidochromis marksmithi	m	d
879	FISH20210922_c2_r0_Julidochromis-marksmithi_su	1970-01-07 13:30:00	3.409495773895250	824.500055395524	0.05423221803678260	0.5655883004653220	0.02378455898841590	0.5320540616952790	Julidochromis marksmithi	m	d
880	FISH20210922_c2_r0_Julidochromis-marksmithi_su	1970-01-07 14:00:00	4.089242598740830	854.5004708880390	0.04980333499529110	0.5339316381363910	0.0257282377940512	0.6586172836454700	Julidochromis marksmithi	m	d
881	FISH20210922_c2_r0_Julidochromis-marksmithi_su	1970-01-07 14:30:00	5.949026591036880	884.5000830978890	0.07312614259597810	0.5674477868262150	0.033937419220782400	0.5575536631858850	Julidochromis marksmithi	m	d
882	FISH20210922_c2_r0_Julidochromis-marksmithi_su	1970-01-07 15:00:00	7.7742828017878200	914.4996953077390	0.13035288903661800	0.35039609993906200	0.046359472319252700	0.6035940135261330	Julidochromis marksmithi	m	d
883	FISH20210922_c2_r0_Julidochromis-marksmithi_su	1970-01-07 15:30:00	2.0042655476399700	944.5001661865720	0.015898515399955700	0.8424551296255260	0.029697906415166500	0.6530363685165170	Julidochromis marksmithi	m	d
884	FISH20210922_c2_r0_Julidochromis-marksmithi_su	1970-01-07 16:00:00	2.5497363229118800	974.5005816852250	0.017505955348734100	0.8469890864772040	0.029183662638873700	0.46168666924475800	Julidochromis marksmithi	m	d
885	FISH20210922_c2_r0_Julidochromis-marksmithi_su	1970-01-07 16:30:00	3.972755034838660	1004.5002492936700	0.04814137720901890	0.757686554761509	0.026980861532962400	0.6769532421782540	Julidochromis marksmithi	m	d
886	FISH20210922_c2_r0_Julidochromis-marksmithi_su	1970-01-07 17:00:00	3.172814268745910	1034.499806104930	0.025981940058722500	0.7735859509168470	0.027309925847402900	0.5289020204875390	Julidochromis marksmithi	m	d
887	FISH20210922_c2_r0_Julidochromis-marksmithi_su	1970-01-07 17:30:00	3.4429645451271700	1064.4994737133700	0.036286078333610300	0.7467730319649880	0.028925593368006800	0.47215754535879800	Julidochromis marksmithi	m	d
888	FISH20210922_c2_r0_Julidochromis-marksmithi_su	1970-01-07 18:00:00	9.181484599340160	1094.499889208950	0.18358076667405300	0.1927210281409260	0.04209797821308800	0.5423835382281130	Julidochromis marksmithi	m	d
889	FISH20210922_c2_r0_Julidochromis-marksmithi_su	1970-01-07 18:30:00	10.668489531026600	1124.500304692260	0.2522851919561240	0.14481192177718700	0.08580514202086320	0.550652147682027	Julidochromis marksmithi	m	d
890	FISH20210922_c2_r0_Julidochromis-marksmithi_su	1970-01-07 19:00:00	12.578841936712300	1154.4999723007000	0.32280760068694300	0.05794692814802500	0.0410293810215552	0.4559369066069470	Julidochromis marksmithi	m	n
891	FISH20210922_c2_r0_Julidochromis-marksmithi_su	1970-01-07 19:30:00	2.3083843899072000	1184.4995291119600	0.02830868095950360	0.7669935183646340	0.01692308698576100	0.24994288369847500	Julidochromis marksmithi	m	n
892	FISH20210922_c2_r0_Julidochromis-marksmithi_su	1970-01-07 20:00:00	1.0072293194549200	1214.5	0.005207179259915800	0.9700310214934630	0.02318793422272000	0.24695183689824500	Julidochromis marksmithi	m	n
893	FISH20210922_c2_r0_Julidochromis-marksmithi_su	1970-01-07 20:30:00	1.1059242373583500	1244.5004708880400	0.010193341089136300	0.9272062489612760	0.015630014258897100	0.2012020518945040	Julidochromis marksmithi	m	n
894	FISH20210922_c2_r0_Julidochromis-marksmithi_su	1970-01-07 21:00:00	1.5227866908073700	1274.5000276993000	0.01628718630546780	0.9018890920170630	0.017098492875458400	0.3674983827622100	Julidochromis marksmithi	m	n
895	FISH20210922_c2_r0_Julidochromis-marksmithi_su	1970-01-07 21:30:00	2.459430817809140	1304.499695307740	0.018170738463243000	0.8564068472660790	0.020748769377655300	0.27003436989411700	Julidochromis marksmithi	m	n
896	FISH20210922_c2_r0_Julidochromis-marksmithi_su	1970-01-07 22:00:00	3.278984321328060	1334.500110791050	0.04913582982495010	0.7856193219587860	0.025531930113139100	0.28951657594525600	Julidochromis marksmithi	m	n
897	FISH20210922_c2_r0_Julidochromis-marksmithi_su	1970-01-07 22:30:00	3.0597194948120500	1364.5005816852300	0.037061658633870700	0.7113179325245140	0.017256620090264100	0.290845152031701	Julidochromis marksmithi	m	n
898	FISH20210922_c2_r0_Julidochromis-marksmithi_su	1970-01-07 23:00:00	3.5173357445716300	1394.500249293670	0.046590216608498100	0.7500415489446570	0.03587262682325730	0.39551257045080600	Julidochromis marksmithi	m	n
899	FISH20210922_c2_r0_Julidochromis-marksmithi_su	1970-01-07 23:30:00	1.2766069000532300	1424.499806104930	0.005152069137443910	0.9918564068472660	0.019917000264349000	0.34701846616147200	Julidochromis marksmithi	m	n
900	FISH20210922_c2_r0_Julidochromis-marksmithi_su	1970-01-08 00:00:00	1.6448032889176900	14.49947371336770	0.014957620076450100	0.8661569996122100	0.01703994774968000	0.327947654778987	Julidochromis marksmithi	m	n
901	FISH20210922_c2_r0_Julidochromis-marksmithi_su	1970-01-08 00:30:00	1.31141282003879	44.49988920895190	0.006536671836915580	0.9349656547750940	0.016907140425785300	0.18477023405657100	Julidochromis marksmithi	m	n
902	FISH20210922_c2_r0_Julidochromis-marksmithi_su	1970-01-08 01:00:00	2.4636221383160400	74.50036009085370	0.028031687995124900	0.8269347958561850	0.017415246391479400	0.5733094132833240	Julidochromis marksmithi	m	n
903	FISH20210922_c2_r0_Julidochromis-marksmithi_su	1970-01-08 01:30:00	1.6933063486236900	104.49997230070400	0.021605451221539000	0.8739682012076890	0.014580976189750800	0.5877639469210020	Julidochromis marksmithi	m	n
904	FISH20210922_c2_r0_Julidochromis-marksmithi_su	1970-01-08 02:00:00	1.0894301971347000	134.49952911196100	0.007201817073846320	0.9342418702564960	0.019178643493088200	0.23520545885373500	Julidochromis marksmithi	m	n
905	FISH20210922_c2_r0_Julidochromis-marksmithi_su	1970-01-08 02:30:00	3.5215480727016500	164.50005539552400	0.07323288278307110	0.7473964103700420	0.05529521322785580	0.4019840703720630	Julidochromis marksmithi	m	n
906	FISH20210922_c2_r0_Julidochromis-marksmithi_su	1970-01-08 03:00:00	1.595325283561300	194.50052628663200	0.010747327017893700	0.906542573818625	0.018203927710326200	0.6210379571427580	Julidochromis marksmithi	m	n
907	FISH20210922_c2_r0_Julidochromis-marksmithi_su	1970-01-08 03:30:00	1.4428460056388900	224.5000830978890	0.0077558030026037300	0.9345188632208740	0.01788442921897700	0.2927329947189350	Julidochromis marksmithi	m	n
908	FISH20210922_c2_r0_Julidochromis-marksmithi_su	1970-01-08 04:00:00	2.9412126953322100	254.49975070633200	0.031632596532048100	0.7387956345908810	0.014733862997115600	0.5576001177788530	Julidochromis marksmithi	m	n
909	FISH20210922_c2_r0_Julidochromis-marksmithi_su	1970-01-08 04:30:00	1.572826594692040	284.50016618657200	0.008087746510081990	0.9090959450476400	0.013743047678123100	0.7212025991445830	Julidochromis marksmithi	m	n
910	FISH20210922_c2_r0_Julidochromis-marksmithi_su	1970-01-08 05:00:00	1.0404991541078900	314.50063708381800	0.0104149354606393	0.9145199711927320	0.012309999479907600	0.3273239083743710	Julidochromis marksmithi	m	n
911	FISH20210922_c2_r0_Julidochromis-marksmithi_su	1970-01-08 05:30:00	8.57625100694296	344.50024929366800	0.21256440086421800	0.27112071353387600	0.11170806006272200	0.6008132426703930	Julidochromis marksmithi	m	n
912	FISH20210922_c2_r0_Julidochromis-marksmithi_su	1970-01-08 06:00:00	19.359412302971100	374.49991690211100	0.528447177441693	0.012575480582793200	0.2919264619447390	0.5184823148936300	Julidochromis marksmithi	m	n
913	FISH20210922_c2_r0_Julidochromis-marksmithi_su	1970-01-08 06:30:00	17.759155476801200	404.4994737133680	0.44778682621461400	0.002769929643787050	0.2544461113931000	0.43553696143163600	Julidochromis marksmithi	m	n
914	FISH20210922_c2_r0_Julidochromis-marksmithi_su	1970-01-08 07:00:00	8.312939492642820	434.49994460447600	0.1737203633946380	0.2944272102814090	0.05375823696508060	0.618678460095603	Julidochromis marksmithi	m	d
915	FISH20210922_c2_r0_Julidochromis-marksmithi_su	1970-01-08 07:30:00	2.9255073289802100	464.50047088803900	0.02481856960833200	0.789983934408066	0.0186563079616095	0.4907985755948170	Julidochromis marksmithi	m	d
916	FISH20210922_c2_r0_Julidochromis-marksmithi_su	1970-01-08 08:00:00	1.0705022832882700	494.5000276992960	0.003933300094177610	0.9679242147249460	0.014361336573401100	0.39248905660967700	Julidochromis marksmithi	m	d
917	FISH20210922_c2_r0_Julidochromis-marksmithi_su	1970-01-08 08:30:00	1.676889927557560	517.7911525729760	0.007122078443173840	0.9370047146153070	0.02498345471562440	0.11568504241819800	Julidochromis marksmithi	m	d
918	FISH20210922_c2_r1_Julidochromis-marksmithi_su	1970-01-02 00:00:00	3.297905491846000	14.49947371336770	0.047144202537255600	0.6749764555980280	0.034562672682825100	0.6619820095785050	Julidochromis marksmithi	f	n
919	FISH20210922_c2_r1_Julidochromis-marksmithi_su	1970-01-02 00:30:00	4.2439605829590900	44.49988920895190	0.056503434522490600	0.6276866829160200	0.03563858304617270	0.4778987065688470	Julidochromis marksmithi	f	n
920	FISH20210922_c2_r1_Julidochromis-marksmithi_su	1970-01-02 01:00:00	4.016075320300450	74.50041548944660	0.058667109855409700	0.571214891141765	0.03929586955732600	0.5426032559165320	Julidochromis marksmithi	f	n
921	FISH20210922_c2_r1_Julidochromis-marksmithi_su	1970-01-02 01:30:00	4.545848694013070	104.50002769929600	0.08160212730596640	0.5400254833527230	0.028982458385787400	0.6472753668527570	Julidochromis marksmithi	f	n
922	FISH20210922_c2_r1_Julidochromis-marksmithi_su	1970-01-02 02:00:00	3.931321274646990	134.4996399091460	0.04221372777131460	0.6868871530663120	0.03067430434968150	0.6283588655671800	Julidochromis marksmithi	f	n
923	FISH20210922_c2_r1_Julidochromis-marksmithi_su	1970-01-02 02:30:00	4.308167245961150	164.5001107910480	0.06841347219144690	0.6028694881453580	0.045024343785896900	0.6487476809913070	Julidochromis marksmithi	f	n
924	FISH20210922_c2_r1_Julidochromis-marksmithi_su	1970-01-02 03:00:00	3.2691111156760000	194.50052628663200	0.02781009362362200	0.8480970583347180	0.04235083132911130	0.6957560875992910	Julidochromis marksmithi	f	n
925	FISH20210922_c2_r1_Julidochromis-marksmithi_su	1970-01-02 03:30:00	5.402108845123500	224.50019389507500	0.07733643565453440	0.47282699019444900	0.042983203846881700	0.6478704208180980	Julidochromis marksmithi	f	n
926	FISH20210922_c2_r1_Julidochromis-marksmithi_su	1970-01-02 04:00:00	3.6179156533558700	254.49980610492500	0.04742119550163430	0.6223477923660740	0.0445036667954171	0.7108657706747310	Julidochromis marksmithi	f	n
927	FISH20210922_c2_r1_Julidochromis-marksmithi_su	1970-01-02 04:30:00	4.167763046277500	284.4994737133680	0.06309899728546890	0.6131516259487010	0.047194585565822800	0.7355156111869370	Julidochromis marksmithi	f	n
928	FISH20210922_c2_r1_Julidochromis-marksmithi_su	1970-01-02 05:00:00	8.898012310211640	314.4998892089520	0.1702304453800130	0.28844449368491000	0.10101139521387800	0.6814244103105530	Julidochromis marksmithi	f	n
929	FISH20210922_c2_r1_Julidochromis-marksmithi_su	1970-01-02 05:30:00	7.856534256064640	344.5003600908540	0.13639133566007400	0.40668107030081400	0.06779892316597110	0.5542715573848060	Julidochromis marksmithi	f	n
930	FISH20210922_c2_r1_Julidochromis-marksmithi_su	1970-01-02 06:00:00	12.6190590892677	374.4999723007040	0.29062101822613700	0.045870034901113500	0.21647959294132700	0.6716827376898220	Julidochromis marksmithi	f	n
931	FISH20210922_c2_r1_Julidochromis-marksmithi_su	1970-01-02 06:30:00	19.911699701517500	404.4995845105530	0.4724392000443190	0.0	0.35728751259156900	0.5403489804646160	Julidochromis marksmithi	f	n
932	FISH20210922_c2_r1_Julidochromis-marksmithi_su	1970-01-02 07:00:00	22.428142728835900	434.5001107910480	0.5130733436738310	0.0	0.29763201363890800	0.5081694692840390	Julidochromis marksmithi	f	d
933	FISH20210922_c2_r1_Julidochromis-marksmithi_su	1970-01-02 07:30:00	19.391965227103400	464.5005262866320	0.4525511052019280	0.0	0.4049611270620850	0.5768152000703840	Julidochromis marksmithi	f	d
934	FISH20210922_c2_r1_Julidochromis-marksmithi_su	1970-01-02 08:00:00	13.43693363678770	494.5001384964820	0.324857348623345	0.0	0.4342221305279990	0.5561170909004250	Julidochromis marksmithi	f	d
935	FISH20210922_c2_r1_Julidochromis-marksmithi_su	1970-01-02 08:30:00	13.77928945500760	524.4997507063320	0.34651819843776000	0.0	0.39756525572181300	0.39673892381175200	Julidochromis marksmithi	f	d
936	FISH20210922_c2_r1_Julidochromis-marksmithi_su	1970-01-02 09:00:00	15.144554241414	554.4994183147750	0.4074566506010750	0.0	0.4211607979180320	0.4023285332082030	Julidochromis marksmithi	f	d
937	FISH20210922_c2_r1_Julidochromis-marksmithi_su	1970-01-02 09:30:00	14.300236620606700	584.4998892089520	0.37347662308885400	0.0	0.3991212884998860	0.4275480311779130	Julidochromis marksmithi	f	d
938	FISH20210922_c2_r1_Julidochromis-marksmithi_su	1970-01-02 10:00:00	14.935349624618600	614.5003046922610	0.39166805163148900	0.0	0.3578628512318590	0.5280457005803850	Julidochromis marksmithi	f	d
939	FISH20210922_c2_r1_Julidochromis-marksmithi_su	1970-01-02 10:30:00	14.219858541533700	644.4999723007040	0.37881557808431700	0.0	0.36720949328117100	0.43698920596437200	Julidochromis marksmithi	f	d
940	FISH20210922_c2_r1_Julidochromis-marksmithi_su	1970-01-02 11:00:00	13.66291910769080	674.4995291119610	0.3195944823001500	0.017173563791479700	0.21160670122746200	0.4959026681724530	Julidochromis marksmithi	f	d
941	FISH20210922_c2_r1_Julidochromis-marksmithi_su	1970-01-02 11:30:00	17.15798114798310	704.500055395524	0.4344670950587190	0.0	0.27313360063265200	0.4361366183965430	Julidochromis marksmithi	f	d
942	FISH20210922_c2_r1_Julidochromis-marksmithi_su	1970-01-02 12:00:00	17.280771668970500	734.5005262866320	0.4481192177718690	0.0	0.39681992177973100	0.2887375203807300	Julidochromis marksmithi	f	d
943	FISH20210922_c2_r1_Julidochromis-marksmithi_su	1970-01-02 12:30:00	16.621536501902	764.5001384964820	0.43072405960888600	0.0	0.4472949647136440	0.3432289884542970	Julidochromis marksmithi	f	d
944	FISH20210922_c2_r1_Julidochromis-marksmithi_su	1970-01-02 13:00:00	10.979227778566600	794.4997507063320	0.2288515871696860	0.13943825826824	0.28099969148714300	0.3075978083882350	Julidochromis marksmithi	f	d
945	FISH20210922_c2_r1_Julidochromis-marksmithi_su	1970-01-02 13:30:00	8.01999907633417	824.4993629161820	0.1705722674644060	0.4025261758351340	0.20835247609423500	0.24630404485763300	Julidochromis marksmithi	f	d
946	FISH20210922_c2_r1_Julidochromis-marksmithi_su	1970-01-02 14:00:00	4.291142193983380	854.4998338134280	0.028251717261245300	0.7486705074230000	0.05302497765077200	0.24600022592681500	Julidochromis marksmithi	f	d
947	FISH20210922_c2_r1_Julidochromis-marksmithi_su	1970-01-02 14:30:00	4.241084009475170	884.5003046922610	0.05146529278156340	0.7039499196720400	0.03621014405544630	0.38009561145383800	Julidochromis marksmithi	f	d
948	FISH20210922_c2_r1_Julidochromis-marksmithi_su	1970-01-02 15:00:00	4.378965051090810	914.4999169021110	0.03700626004099500	0.7915904936014630	0.03218801518303570	0.24298007497271100	Julidochromis marksmithi	f	d
949	FISH20210922_c2_r1_Julidochromis-marksmithi_su	1970-01-02 15:30:00	4.758060735994920	944.4995291119610	0.047199601130131300	0.6407955237936960	0.030428632285155200	0.24824142055025000	Julidochromis marksmithi	f	d
950	FISH20210922_c2_r1_Julidochromis-marksmithi_su	1970-01-02 16:00:00	4.602900373105700	974.499944604476	0.06193219587857300	0.5024927985818750	0.0280605390302842	0.20306467590355200	Julidochromis marksmithi	f	d
951	FISH20210922_c2_r1_Julidochromis-marksmithi_su	1970-01-02 16:30:00	7.851344276351630	1004.5004708880400	0.15478366849482000	0.32391557254445700	0.33505924624801800	0.2883282225415740	Julidochromis marksmithi	f	d
952	FISH20210922_c2_r1_Julidochromis-marksmithi_su	1970-01-02 17:00:00	13.673210241626200	1034.5000276993000	0.33455210237660000	0.023378206193562700	0.46155078968465900	0.3199899304910620	Julidochromis marksmithi	f	d
953	FISH20210922_c2_r1_Julidochromis-marksmithi_su	1970-01-02 17:30:00	13.325933535949300	1064.4996399091500	0.3052462467453330	0.0042656916514320500	0.4300414072643430	0.31053610630446900	Julidochromis marksmithi	f	d
954	FISH20210922_c2_r1_Julidochromis-marksmithi_su	1970-01-02 18:00:00	12.069660259788700	1094.500110791050	0.2629071571017060	0.0027697762020828700	0.5329329972034820	0.3795236419407270	Julidochromis marksmithi	f	d
955	FISH20210922_c2_r1_Julidochromis-marksmithi_su	1970-01-02 18:30:00	14.766205151555700	1124.5005816852300	0.3369342418702570	0.012963270732923400	0.5093836091072010	0.4470501020178540	Julidochromis marksmithi	f	d
956	FISH20210922_c2_r1_Julidochromis-marksmithi_su	1970-01-02 19:00:00	17.247633858809000	1154.500193895080	0.46075009694753800	0.0	0.08289906444162740	0.5517598601699130	Julidochromis marksmithi	f	n
957	FISH20210922_c2_r1_Julidochromis-marksmithi_su	1970-01-02 19:30:00	7.189665005248730	1184.9954079198500	0.1640625	0.26753339694656500	0.04556726139554460	0.7373853149322730	Julidochromis marksmithi	f	n
958	FISH20210922_c2_r1_Julidochromis-marksmithi_su	1970-01-02 20:00:00	6.210414859144500	1214.5004708880400	0.10093623621960000	0.3307849980610490	0.031794613537504500	0.6178653129857890	Julidochromis marksmithi	f	n
959	FISH20210922_c2_r1_Julidochromis-marksmithi_su	1970-01-02 20:30:00	5.177747894924850	1244.5000830978900	0.05700515206913740	0.5060661459198940	0.023597611683883300	0.509119586009592	Julidochromis marksmithi	f	n
960	FISH20210922_c2_r1_Julidochromis-marksmithi_su	1970-01-02 21:00:00	4.808079952150070	1274.499695307740	0.06304359869259320	0.5404686720957290	0.03536018159276860	0.6222167909876300	Julidochromis marksmithi	f	n
961	FISH20210922_c2_r1_Julidochromis-marksmithi_su	1970-01-02 21:30:00	6.720089553603880	1304.5001661865700	0.10514070463106600	0.320019942388655	0.03734020460687260	0.5236644247772140	Julidochromis marksmithi	f	n
962	FISH20210922_c2_r1_Julidochromis-marksmithi_su	1970-01-02 22:00:00	5.25374208039709	1334.5005816852300	0.09633815301091350	0.4582571602681290	0.03097808126018590	0.5628334642260700	Julidochromis marksmithi	f	n
963	FISH20210922_c2_r1_Julidochromis-marksmithi_su	1970-01-02 22:30:00	4.416508885328100	1364.500249293670	0.06514874522187140	0.5768655476150910	0.030531788285681200	0.6517621640645700	Julidochromis marksmithi	f	n
964	FISH20210922_c2_r1_Julidochromis-marksmithi_su	1970-01-02 23:00:00	4.219867339141510	1393.5171159351100	0.06214217557251910	0.47030057251908400	0.028782545228460900	0.5978558599012100	Julidochromis marksmithi	f	n
965	FISH20210922_c2_r1_Julidochromis-marksmithi_su	1970-01-02 23:30:00	4.748363160504870	1424.5005262866300	0.07783502299041600	0.49116392443631900	0.036197721627779	0.6327625778583240	Julidochromis marksmithi	f	n
966	FISH20210922_c2_r1_Julidochromis-marksmithi_su	1970-01-03 00:00:00	4.75089030636518	14.50013849648220	0.09755692205417980	0.39083707273835200	0.049862480086777500	0.6979396481874790	Julidochromis marksmithi	f	n
967	FISH20210922_c2_r1_Julidochromis-marksmithi_su	1970-01-03 00:30:00	5.804810710617420	44.49975070633210	0.11506287740291400	0.39626613484017500	0.041620660363967200	0.5943817679972180	Julidochromis marksmithi	f	n
968	FISH20210922_c2_r1_Julidochromis-marksmithi_su	1970-01-03 01:00:00	7.228015478536530	74.4994183147748	0.14985319372887900	0.462578250512437	0.052279715773380300	0.6246636164853180	Julidochromis marksmithi	f	n
969	FISH20210922_c2_r1_Julidochromis-marksmithi_su	1970-01-03 01:30:00	3.7773790629235500	104.49983381342800	0.08514292045202750	0.5917349878129850	0.09350252692510670	0.7911240926922700	Julidochromis marksmithi	f	n
970	FISH20210922_c2_r1_Julidochromis-marksmithi_su	1970-01-03 02:00:00	6.436724481853190	134.5003046922610	0.14791424297822800	0.47714808043875700	0.13553773561338100	0.7213187600433560	Julidochromis marksmithi	f	n
971	FISH20210922_c2_r1_Julidochromis-marksmithi_su	1970-01-03 02:30:00	6.642501632199580	164.4999169021110	0.14868982327848900	0.5472826990194450	0.07044027191699560	0.7387648568244550	Julidochromis marksmithi	f	n
972	FISH20210922_c2_r1_Julidochromis-marksmithi_su	1970-01-03 03:00:00	6.967412756159580	194.49952911196100	0.14170960057614500	0.4466788543570990	0.07944647139075990	0.7555776705027920	Julidochromis marksmithi	f	n
973	FISH20210922_c2_r1_Julidochromis-marksmithi_su	1970-01-03 03:30:00	4.07669481863504	224.5	0.06065809882561490	0.7457345446487920	0.03155523252112150	0.7621290943809370	Julidochromis marksmithi	f	n
974	FISH20210922_c2_r1_Julidochromis-marksmithi_su	1970-01-03 04:00:00	8.787746279651670	254.50047088803900	0.19616641737299900	0.31167248351891900	0.10599474110135800	0.7023707402533340	Julidochromis marksmithi	f	n
975	FISH20210922_c2_r1_Julidochromis-marksmithi_su	1970-01-03 04:30:00	12.674312894419800	284.5000276992960	0.2987092127859950	0.2323970971137330	0.162265184320673	0.6565087851871100	Julidochromis marksmithi	f	n
976	FISH20210922_c2_r1_Julidochromis-marksmithi_su	1970-01-03 05:00:00	20.16824830388460	314.49969530773900	0.5099440474211960	0.017505955348734100	0.37587985064030000	0.5388780264197080	Julidochromis marksmithi	f	n
977	FISH20210922_c2_r1_Julidochromis-marksmithi_su	1970-01-03 05:30:00	30.754465059433200	344.50016618657200	0.7085641480168400	0.0	0.34027289617987400	0.583095023961265	Julidochromis marksmithi	f	n
978	FISH20210922_c2_r1_Julidochromis-marksmithi_su	1970-01-03 06:00:00	46.11600013634550	374.5005816852250	0.7985707163038060	0.0	0.36368511599000900	0.685205208336682	Julidochromis marksmithi	f	n
979	FISH20210922_c2_r1_Julidochromis-marksmithi_su	1970-01-03 06:30:00	24.299178206837500	404.50024929366800	0.5458977341975510	0.0	0.12797301801982500	0.8477998068652760	Julidochromis marksmithi	f	n
980	FISH20210922_c2_r1_Julidochromis-marksmithi_su	1970-01-03 07:00:00	24.54874169416220	434.4998061049250	0.5302199324137170	0.0	0.209935755780078	0.6400030319323870	Julidochromis marksmithi	f	d
981	FISH20210922_c2_r1_Julidochromis-marksmithi_su	1970-01-03 07:30:00	12.123225626905800	464.4994737133680	0.26774139936845600	0.014071242590438200	0.22583713737004100	0.51513393837288	Julidochromis marksmithi	f	d
982	FISH20210922_c2_r1_Julidochromis-marksmithi_su	1970-01-03 08:00:00	10.747737158585300	494.4998892089520	0.22496122313317100	0.24590073122091700	0.162820935878726	0.3940544309902250	Julidochromis marksmithi	f	d
983	FISH20210922_c2_r1_Julidochromis-marksmithi_su	1970-01-03 08:30:00	13.833399668672300	524.5004154894470	0.31444241316270600	0.047975181430391700	0.20829090883620400	0.5010065163952630	Julidochromis marksmithi	f	d
984	FISH20210922_c2_r1_Julidochromis-marksmithi_su	1970-01-03 09:00:00	9.64219595995057	554.4999723007040	0.18669325799124700	0.283363802559415	0.15095233046598500	0.30972489710523600	Julidochromis marksmithi	f	d
985	FISH20210922_c2_r1_Julidochromis-marksmithi_su	1970-01-03 09:30:00	8.036062867065850	584.4995845105530	0.13007589607224000	0.4758739128026150	0.09749256894736840	0.23187233122702500	Julidochromis marksmithi	f	d
986	FISH20210922_c2_r1_Julidochromis-marksmithi_su	1970-01-03 10:00:00	11.449847725586200	614.5001107910480	0.24512519388433400	0.24612231331708400	0.2798313254047720	0.32416754647791900	Julidochromis marksmithi	f	d
987	FISH20210922_c2_r1_Julidochromis-marksmithi_su	1970-01-03 10:30:00	7.793189620406690	644.5005262866320	0.1359481469170680	0.39067087695972500	0.15934219265084900	0.38165980701737000	Julidochromis marksmithi	f	d
988	FISH20210922_c2_r1_Julidochromis-marksmithi_su	1970-01-03 11:00:00	7.413437778208920	674.5001384964820	0.12603179879231100	0.40374494487840000	0.09886364432320390	0.32329614023881400	Julidochromis marksmithi	f	d
989	FISH20210922_c2_r1_Julidochromis-marksmithi_su	1970-01-03 11:30:00	8.308815283189950	704.4997507063320	0.17212342806492700	0.3282366627887650	0.3008811495758240	0.3692683850653950	Julidochromis marksmithi	f	d
990	FISH20210922_c2_r1_Julidochromis-marksmithi_su	1970-01-03 12:00:00	7.395811746439400	734.4993629161820	0.14874522187136400	0.2444185917677690	0.6551782943878220	0.6695754788887320	Julidochromis marksmithi	f	d
991	FISH20210922_c2_r1_Julidochromis-marksmithi_su	1970-01-03 12:30:00	3.2062599024581600	764.4998338134280	0.01229780633724800	0.9222800797695550	0.01580969154244090	0.22537777575020900	Julidochromis marksmithi	f	d
992	FISH20210922_c2_r1_Julidochromis-marksmithi_su	1970-01-03 13:00:00	2.883751867188810	794.5002492936680	0.035011910697468300	0.8038889812198770	0.03668923044987210	0.3480558895764790	Julidochromis marksmithi	f	d
993	FISH20210922_c2_r1_Julidochromis-marksmithi_su	1970-01-03 13:30:00	3.1059732408471200	824.4999169021110	0.021660849814414700	0.8667109855409670	0.01874788673471070	0.23667767034793800	Julidochromis marksmithi	f	d
994	FISH20210922_c2_r1_Julidochromis-marksmithi_su	1970-01-03 14:00:00	3.973436487721450	854.4994737133680	0.021882444185917700	0.8961276383579860	0.016087162363087200	0.23609870074004000	Julidochromis marksmithi	f	d
995	FISH20210922_c2_r1_Julidochromis-marksmithi_su	1970-01-03 14:30:00	4.030700935083430	884.499944604476	0.030633724795036600	0.7701085752271220	0.014246041448586400	0.2012873485311970	Julidochromis marksmithi	f	d
996	FISH20210922_c2_r1_Julidochromis-marksmithi_su	1970-01-03 15:00:00	4.086718821075130	914.5004154894470	0.07052240873081820	0.6729267076616250	0.03617866396424010	0.20656104001619400	Julidochromis marksmithi	f	d
997	FISH20210922_c2_r1_Julidochromis-marksmithi_su	1970-01-03 15:30:00	5.834489860163040	944.8231119829230	0.11884843939306500	0.3958345352795250	0.17208789989992700	0.5053354532836180	Julidochromis marksmithi	f	d
998	FISH20210922_c2_r1_Julidochromis-marksmithi_su	1970-01-03 16:00:00	6.6556405131041900	974.4995845105530	0.12270788321976600	0.38828873746606800	0.4773411397591850	0.5637408605900310	Julidochromis marksmithi	f	d
999	FISH20210922_c2_r1_Julidochromis-marksmithi_su	1970-01-03 16:30:00	4.44224005891028	1004.5001107910500	0.08425659206736100	0.6048637270108580	0.17583279529635000	0.330536185225251	Julidochromis marksmithi	f	d
1000	FISH20210922_c2_r1_Julidochromis-marksmithi_su	1970-01-03 17:00:00	3.1230908860336100	1034.5005262866300	0.028751869702509600	0.8114785884438540	0.01729088782294230	0.2202106558649930	Julidochromis marksmithi	f	d
1001	FISH20210922_c2_r1_Julidochromis-marksmithi_su	1970-01-03 17:30:00	6.347851560346660	1064.5001384964800	0.1059221095784170	0.4818015622403190	0.23117371152104500	0.4755495594725790	Julidochromis marksmithi	f	d
1002	FISH20210922_c2_r1_Julidochromis-marksmithi_su	1970-01-03 18:00:00	6.843614790631760	1094.499750706330	0.12060273669048800	0.4659575646778570	0.0887456405446329	0.400599988485758	Julidochromis marksmithi	f	d
1003	FISH20210922_c2_r1_Julidochromis-marksmithi_su	1970-01-03 18:30:00	5.281824863880130	1124.499362916180	0.06669990582239210	0.5601351725666170	0.0721258238948777	0.3290823603276460	Julidochromis marksmithi	f	d
1004	FISH20210922_c2_r1_Julidochromis-marksmithi_su	1970-01-03 19:00:00	8.621714320500320	1154.4998338134300	0.19920230445380000	0.056669621094615600	0.039592086237678300	0.5551378540531640	Julidochromis marksmithi	f	n
1005	FISH20210922_c2_r1_Julidochromis-marksmithi_su	1970-01-03 19:30:00	5.607419815515040	1184.500249293670	0.13395379757354200	0.439698631654756	0.05018081168086220	0.7320047169080370	Julidochromis marksmithi	f	n
1006	FISH20210922_c2_r1_Julidochromis-marksmithi_su	1970-01-03 20:00:00	3.976444264609770	1214.4999169021100	0.07955237936956400	0.4704448507007920	0.03318749812950220	0.5677418338672190	Julidochromis marksmithi	f	n
1007	FISH20210922_c2_r1_Julidochromis-marksmithi_su	1970-01-03 20:30:00	3.3092184623822600	1244.4994737133700	0.05971968312004880	0.5397484903883440	0.01808031777142360	0.5274025094326660	Julidochromis marksmithi	f	n
1008	FISH20210922_c2_r1_Julidochromis-marksmithi_su	1970-01-03 21:00:00	3.3853087894046000	1274.499944604480	0.052071792599158000	0.5607688898736980	0.020416052160681100	0.5689592033199280	Julidochromis marksmithi	f	n
1009	FISH20210922_c2_r1_Julidochromis-marksmithi_su	1970-01-03 21:30:00	2.9249182368938300	1304.5004154894500	0.04016397983491220	0.6821228740789980	0.021852221767828900	0.537638449185746	Julidochromis marksmithi	f	n
1010	FISH20210922_c2_r1_Julidochromis-marksmithi_su	1970-01-03 22:00:00	3.461619445710950	1334.5000276993000	0.06498254944324410	0.5837349731316820	0.031804602795272200	0.5401639798349130	Julidochromis marksmithi	f	n
1011	FISH20210922_c2_r1_Julidochromis-marksmithi_su	1970-01-03 22:30:00	7.516720234447490	1364.4995845105500	0.2037006260041000	0.2426458367957450	0.11761171678116400	0.6101327745942380	Julidochromis marksmithi	f	n
1012	FISH20210922_c2_r1_Julidochromis-marksmithi_su	1970-01-03 23:00:00	8.56838125746581	1394.500110791050	0.1870152891646360	0.30484156880124100	0.2570735680150890	0.6515087759280900	Julidochromis marksmithi	f	n
1013	FISH20210922_c2_r1_Julidochromis-marksmithi_su	1970-01-03 23:30:00	12.813208948384600	1424.5005262866300	0.31505179768433900	0.012353886211290200	0.7950933004634980	0.64176977865548	Julidochromis marksmithi	f	n
1014	FISH20210922_c2_r1_Julidochromis-marksmithi_su	1970-01-04 00:00:00	8.326218062834570	14.50013849648220	0.1911251454213060	0.3053016453382080	0.5631473575026000	0.7019684224233720	Julidochromis marksmithi	f	n
1015	FISH20210922_c2_r1_Julidochromis-marksmithi_su	1970-01-04 00:30:00	7.01131581022921	44.49975070633210	0.1552822558307020	0.4119993352168860	0.19039508800777700	0.6217805741560480	Julidochromis marksmithi	f	n
1016	FISH20210922_c2_r1_Julidochromis-marksmithi_su	1970-01-04 01:00:00	9.46475326894667	74.49936291618190	0.22691263641903500	0.20109689213894000	0.2236401211075110	0.52710187044482	Julidochromis marksmithi	f	n
1017	FISH20210922_c2_r1_Julidochromis-marksmithi_su	1970-01-04 01:30:00	10.39477064458600	104.49983381342800	0.2527143806780410	0.28755816530024400	0.23342543009041800	0.5293381692684650	Julidochromis marksmithi	f	n
1018	FISH20210922_c2_r1_Julidochromis-marksmithi_su	1970-01-04 02:00:00	12.844591973282700	134.5003046922610	0.3173231399922440	0.14475652318431100	0.4120308401171170	0.44370867156701800	Julidochromis marksmithi	f	n
1019	FISH20210922_c2_r1_Julidochromis-marksmithi_su	1970-01-04 02:30:00	12.675643529252700	164.4999169021110	0.3224752091296880	0.13218104260151800	0.3474120579176510	0.49804643922827600	Julidochromis marksmithi	f	n
1020	FISH20210922_c2_r1_Julidochromis-marksmithi_su	1970-01-04 03:00:00	9.424331471790860	194.49952911196100	0.23599800565065600	0.21688549110852600	0.15190218550633700	0.42669511547349500	Julidochromis marksmithi	f	n
1021	FISH20210922_c2_r1_Julidochromis-marksmithi_su	1970-01-04 03:30:00	8.22295466868752	224.49994460447600	0.1972634611123420	0.40987148238422300	0.1043788967885920	0.45506157592663600	Julidochromis marksmithi	f	n
1022	FISH20210922_c2_r1_Julidochromis-marksmithi_su	1970-01-04 04:00:00	12.189733421599500	254.50047088803900	0.3607556368068250	0.19406127084372100	0.29631895453303400	0.3875278214992350	Julidochromis marksmithi	f	n
1023	FISH20210922_c2_r1_Julidochromis-marksmithi_su	1970-01-04 04:30:00	15.000387398386800	284.5000276992960	0.4344357653315610	0.09800011079718580	0.3269323283901180	0.4976046626062850	Julidochromis marksmithi	f	n
1024	FISH20210922_c2_r1_Julidochromis-marksmithi_su	1970-01-04 05:00:00	16.651998186589600	314.49969530773900	0.47903163259653200	0.023876793529444400	0.43951743209055900	0.5060957461484480	Julidochromis marksmithi	f	n
1025	FISH20210922_c2_r1_Julidochromis-marksmithi_su	1970-01-04 05:30:00	13.179658549262600	344.5001107910480	0.3592953689341900	0.2470086417017510	0.29447014977162600	0.5371725690054250	Julidochromis marksmithi	f	n
1026	FISH20210922_c2_r1_Julidochromis-marksmithi_su	1970-01-04 06:00:00	16.519592887067700	374.5005816852250	0.39654312780455400	0.06985762561630930	0.2652760425919710	0.5427786847939610	Julidochromis marksmithi	f	n
1027	FISH20210922_c2_r1_Julidochromis-marksmithi_su	1970-01-04 06:30:00	8.815809586579240	404.50024929366800	0.1763891197163590	0.27749155171458600	0.10911214521817800	0.5029075571284220	Julidochromis marksmithi	f	n
1028	FISH20210922_c2_r1_Julidochromis-marksmithi_su	1970-01-04 07:00:00	17.943110323019500	434.4998061049250	0.38706996842280200	0.038502022048640000	0.1965334728486360	0.45900553008306300	Julidochromis marksmithi	f	d
1029	FISH20210922_c2_r1_Julidochromis-marksmithi_su	1970-01-04 07:30:00	11.16502092190950	464.4994737133680	0.2100714641848100	0.1834247410115780	0.4814398794730330	0.6426611528772800	Julidochromis marksmithi	f	d
1030	FISH20210922_c2_r1_Julidochromis-marksmithi_su	1970-01-04 08:00:00	11.492848158706000	494.4998892089520	0.23077775315754500	0.12181475736760500	0.4427677084208850	0.6828673049099770	Julidochromis marksmithi	f	d
1031	FISH20210922_c2_r1_Julidochromis-marksmithi_su	1970-01-04 08:30:00	13.636439252295400	524.5004154894470	0.31294665115506100	0.09788931361143430	0.6783053061026920	0.818476516970936	Julidochromis marksmithi	f	d
1032	FISH20210922_c2_r1_Julidochromis-marksmithi_su	1970-01-04 09:00:00	8.399470433704590	554.4999723007040	0.16791313500637100	0.2253614758185140	0.09672992294501180	0.5209357256835800	Julidochromis marksmithi	f	d
1033	FISH20210922_c2_r1_Julidochromis-marksmithi_su	1970-01-04 09:30:00	5.315008015379630	584.4995845105530	0.10980001107971900	0.41222092958838800	0.06398207155078510	0.3574850559580090	Julidochromis marksmithi	f	d
1034	FISH20210922_c2_r1_Julidochromis-marksmithi_su	1970-01-04 10:00:00	4.3985509358580900	614.500055395524	0.06797030799911370	0.41762685575005500	0.027746178556898100	0.5045268401052500	Julidochromis marksmithi	f	d
1035	FISH20210922_c2_r1_Julidochromis-marksmithi_su	1970-01-04 10:30:00	5.478287020751370	644.5005262866320	0.08908093734419150	0.3326131516259490	0.022035481632248900	0.4912420316765390	Julidochromis marksmithi	f	d
1036	FISH20210922_c2_r1_Julidochromis-marksmithi_su	1970-01-04 11:00:00	7.087721923779060	674.5001384964820	0.12846933687884300	0.21943382638081000	0.04606106453171890	0.4861936930331620	Julidochromis marksmithi	f	d
1037	FISH20210922_c2_r1_Julidochromis-marksmithi_su	1970-01-04 11:30:00	8.219505716470280	704.4997507063320	0.17240042102930600	0.2837515927095450	0.23636034322124100	0.5529757132615780	Julidochromis marksmithi	f	d
1038	FISH20210922_c2_r1_Julidochromis-marksmithi_su	1970-01-04 12:00:00	13.000884855330800	734.4993629161820	0.3116170849260430	0.03135560356766940	0.32506141312933900	0.5953736110524780	Julidochromis marksmithi	f	d
1039	FISH20210922_c2_r1_Julidochromis-marksmithi_su	1970-01-04 12:30:00	15.672207351565200	764.4998338134280	0.38034566807002000	0.1121759361843560	0.5144497958783600	0.7279561264051040	Julidochromis marksmithi	f	d
1040	FISH20210922_c2_r1_Julidochromis-marksmithi_su	1970-01-04 13:00:00	17.142014377237600	794.5002492936680	0.44507229516370300	0.08531383302864110	0.4927971481823170	0.7340819747099660	Julidochromis marksmithi	f	d
1041	FISH20210922_c2_r1_Julidochromis-marksmithi_su	1970-01-04 13:30:00	15.82334890353430	824.4998615035180	0.4015843997562460	0.022824220264805300	0.5423363051176210	0.835552372852023	Julidochromis marksmithi	f	d
1042	FISH20210922_c2_r1_Julidochromis-marksmithi_su	1970-01-04 14:00:00	19.916718680737500	854.4994737133680	0.5542075231289130	0.0	0.5456583899895390	0.5351968985478360	Julidochromis marksmithi	f	d
1043	FISH20210922_c2_r1_Julidochromis-marksmithi_su	1970-01-04 14:30:00	25.3199523653927	884.4998892089520	0.6747728783514290	0.0	0.4770959007948920	0.38680994556033000	Julidochromis marksmithi	f	d
1044	FISH20210922_c2_r1_Julidochromis-marksmithi_su	1970-01-04 15:00:00	19.207470595505600	914.5004154894470	0.493158273779846	0.0	0.6710536223356920	0.23065030344306800	Julidochromis marksmithi	f	d
1045	FISH20210922_c2_r1_Julidochromis-marksmithi_su	1970-01-04 15:30:00	18.38749692635620	944.4999723007040	0.48734142152789300	0.04747659409451	0.254039162347821	0.39715756337436	Julidochromis marksmithi	f	d
1046	FISH20210922_c2_r1_Julidochromis-marksmithi_su	1970-01-04 16:00:00	12.792795024204200	974.4995845105530	0.27887651653648	0.02431998227245030	0.13258363754801800	0.3329088823496780	Julidochromis marksmithi	f	d
1047	FISH20210922_c2_r1_Julidochromis-marksmithi_su	1970-01-04 16:30:00	9.679126065935810	1004.500055395520	0.21476844670950600	0.10796587635719000	0.0663246788969699	0.3560713494349780	Julidochromis marksmithi	f	d
1048	FISH20210922_c2_r1_Julidochromis-marksmithi_su	1970-01-04 17:00:00	5.749200169234390	1034.5005262866300	0.10426015179214400	0.3491773308957950	0.024319285644585600	0.37785859409638100	Julidochromis marksmithi	f	d
1049	FISH20210922_c2_r1_Julidochromis-marksmithi_su	1970-01-04 17:30:00	4.871078542748940	1064.5000830978900	0.08996731483020330	0.42064151570550100	0.02256503699937	0.3994010982133110	Julidochromis marksmithi	f	d
1050	FISH20210922_c2_r1_Julidochromis-marksmithi_su	1970-01-04 18:00:00	4.620908298509100	1094.499750706330	0.06503794803611990	0.4005318264916070	0.018683374436542500	0.3791507938835440	Julidochromis marksmithi	f	d
1051	FISH20210922_c2_r1_Julidochromis-marksmithi_su	1970-01-04 18:30:00	7.945068348511430	1124.5001661865700	0.16264125858630600	0.13760248171947700	0.04901465211611070	0.4008984936762430	Julidochromis marksmithi	f	d
1052	FISH20210922_c2_r1_Julidochromis-marksmithi_su	1970-01-04 19:00:00	7.716327100697870	1154.500637083820	0.1556700459808320	0.29416652817018400	0.056493152861270800	0.42420598065829300	Julidochromis marksmithi	f	n
1053	FISH20210922_c2_r1_Julidochromis-marksmithi_su	1970-01-04 19:30:00	2.9766183755093700	1184.500249293670	0.054179823832474700	0.6823998670433770	0.016275286751394400	0.3727057610151420	Julidochromis marksmithi	f	n
1054	FISH20210922_c2_r1_Julidochromis-marksmithi_su	1970-01-04 20:00:00	3.551215457449360	1214.499806104930	0.04631322364411940	0.6135948146917070	0.015595101872918800	0.3914819815573470	Julidochromis marksmithi	f	n
1055	FISH20210922_c2_r1_Julidochromis-marksmithi_su	1970-01-04 20:30:00	4.860189474495330	1244.4994737133700	0.06819566783003710	0.4105589718021160	0.01721547091669460	0.39453813324120500	Julidochromis marksmithi	f	n
1056	FISH20210922_c2_r1_Julidochromis-marksmithi_su	1970-01-04 21:00:00	4.804519903044120	1274.499889208950	0.0752271216485708	0.3482716596499000	0.01601957372189250	0.33314526009826700	Julidochromis marksmithi	f	n
1057	FISH20210922_c2_r1_Julidochromis-marksmithi_su	1970-01-04 21:30:00	6.002740376355570	1304.5003600908500	0.12115672261924500	0.1654201983269630	0.018300257543470400	0.42259434524189600	Julidochromis marksmithi	f	n
1058	FISH20210922_c2_r1_Julidochromis-marksmithi_su	1970-01-04 22:00:00	6.29823782413612	1334.4999723007000	0.13168245526563600	0.203589828818348	0.02438439806513000	0.39993626248066700	Julidochromis marksmithi	f	n
1059	FISH20210922_c2_r1_Julidochromis-marksmithi_su	1970-01-04 22:30:00	9.205981910520550	1364.4995291119600	0.2621461414880060	0.26142595978062200	0.1921705550748000	0.5431265010574720	Julidochromis marksmithi	f	n
1060	FISH20210922_c2_r1_Julidochromis-marksmithi_su	1970-01-04 23:00:00	6.232389066627490	1394.500055395520	0.14491469089297600	0.22994682029692	0.044042107920666300	0.39707435599988500	Julidochromis marksmithi	f	n
1061	FISH20210922_c2_r1_Julidochromis-marksmithi_su	1970-01-04 23:30:00	8.467893961581760	1424.5004708880400	0.2039776189684780	0.060162871863054700	0.031771292003436100	0.3996363245314790	Julidochromis marksmithi	f	n
1062	FISH20210922_c2_r1_Julidochromis-marksmithi_su	1970-01-05 00:00:00	6.866481261285900	14.500027699296400	0.15583624175945900	0.16220707994017000	0.033276065780645100	0.5084795325108620	Julidochromis marksmithi	f	n
1063	FISH20210922_c2_r1_Julidochromis-marksmithi_su	1970-01-05 00:30:00	9.244411915005690	44.49969530773920	0.22730042656916500	0.10409395601351700	0.10289654095238600	0.5094503850103910	Julidochromis marksmithi	f	n
1064	FISH20210922_c2_r1_Julidochromis-marksmithi_su	1970-01-05 01:00:00	6.342081178515970	74.50011079104810	0.13727010857522700	0.3243407932639040	0.042350674042549800	0.439214274231729	Julidochromis marksmithi	f	n
1065	FISH20210922_c2_r1_Julidochromis-marksmithi_su	1970-01-05 01:30:00	5.057405088310740	104.5005816852250	0.09672594316104370	0.40302476317101500	0.028550601822525700	0.5153622804768170	Julidochromis marksmithi	f	n
1066	FISH20210922_c2_r1_Julidochromis-marksmithi_su	1970-01-05 02:00:00	7.78946186138606	134.50019389507500	0.16990748434989800	0.15910475873912800	0.044114035703184700	0.4409261862277760	Julidochromis marksmithi	f	n
1067	FISH20210922_c2_r1_Julidochromis-marksmithi_su	1970-01-05 02:30:00	9.125891666030730	164.49975070633200	0.22946097169131900	0.22918397872694000	0.13084865899956800	0.38503369103465700	Julidochromis marksmithi	f	n
1068	FISH20210922_c2_r1_Julidochromis-marksmithi_su	1970-01-05 03:00:00	8.962089920213590	194.4994183147750	0.2161653094011410	0.32635311063099	0.12082874966950500	0.15441513778838200	Julidochromis marksmithi	f	n
1069	FISH20210922_c2_r1_Julidochromis-marksmithi_su	1970-01-05 03:30:00	10.478193468575200	224.49983381342800	0.25620429869266600	0.14790604919122500	0.13455807583965400	0.1783842320442370	Julidochromis marksmithi	f	n
1070	FISH20210922_c2_r1_Julidochromis-marksmithi_su	1970-01-05 04:00:00	10.557025754335200	254.5003046922610	0.2805384743227520	0.122541687441139	0.13309225393950700	0.32788363254005400	Julidochromis marksmithi	f	n
1071	FISH20210922_c2_r1_Julidochromis-marksmithi_su	1970-01-05 04:30:00	7.150681844072300	284.49991690211100	0.14902221483574300	0.2055841781618750	0.04777881888926280	0.1528236445539180	Julidochromis marksmithi	f	n
1072	FISH20210922_c2_r1_Julidochromis-marksmithi_su	1970-01-05 05:00:00	7.8607725205818	314.49952911196100	0.19212232009307000	0.09800011079718580	0.03875915589100490	0.28521058525893800	Julidochromis marksmithi	f	n
1073	FISH20210922_c2_r1_Julidochromis-marksmithi_su	1970-01-05 05:30:00	8.623293827432230	344.49994460447600	0.19920230445380000	0.05916241967649010	0.03387424356456650	0.4621638795114810	Julidochromis marksmithi	f	n
1074	FISH20210922_c2_r1_Julidochromis-marksmithi_su	1970-01-05 06:00:00	10.006752429617200	374.50047088803900	0.2415932635311060	0.09650434878954070	0.04684699227030440	0.31600207907659000	Julidochromis marksmithi	f	n
1075	FISH20210922_c2_r1_Julidochromis-marksmithi_su	1970-01-05 06:30:00	16.221834963712100	404.5000276992960	0.4456262810924600	0.02210403855742060	0.09169210800424140	0.5275577655766290	Julidochromis marksmithi	f	n
1076	FISH20210922_c2_r1_Julidochromis-marksmithi_su	1970-01-05 07:00:00	20.322944275706100	434.4995845105530	0.4676195224641290	0.0	0.16898433365999	0.5141319094808740	Julidochromis marksmithi	f	d
1077	FISH20210922_c2_r1_Julidochromis-marksmithi_su	1970-01-05 07:30:00	14.176007665599200	464.5001107910480	0.35563926434744100	0.0957788610680257	0.4908185898464070	0.4770272589426170	Julidochromis marksmithi	f	d
1078	FISH20210922_c2_r1_Julidochromis-marksmithi_su	1970-01-05 08:00:00	17.339518658062000	494.5005262866320	0.4754307240596090	0.01628718630546780	0.251780572798446	0.40711371430185300	Julidochromis marksmithi	f	d
1079	FISH20210922_c2_r1_Julidochromis-marksmithi_su	1970-01-05 08:30:00	9.979959733917560	524.5001384964820	0.2552213173785390	0.047808985651764400	0.12143172569164200	0.40507733534940400	Julidochromis marksmithi	f	d
1080	FISH20210922_c2_r1_Julidochromis-marksmithi_su	1970-01-05 09:00:00	13.839128200650100	554.4997507063320	0.36989640463132200	0.0	0.1636914597656520	0.3682926153675750	Julidochromis marksmithi	f	d
1081	FISH20210922_c2_r1_Julidochromis-marksmithi_su	1970-01-05 09:30:00	18.40142318711710	584.4993629161820	0.5142097390726280	0.012021494654035800	0.3277711474576820	0.44378824268059900	Julidochromis marksmithi	f	d
1082	FISH20210922_c2_r1_Julidochromis-marksmithi_su	1970-01-05 10:00:00	23.45866187736890	614.4998338134280	0.5839796144471530	0.009140261466873480	0.42327970632732100	0.4692646624348940	Julidochromis marksmithi	f	d
1083	FISH20210922_c2_r1_Julidochromis-marksmithi_su	1970-01-05 10:30:00	13.390878748404000	644.5002492936680	0.3266301035953690	0.047753587058888700	0.16477885614003400	0.4369875222816460	Julidochromis marksmithi	f	d
1084	FISH20210922_c2_r1_Julidochromis-marksmithi_su	1970-01-05 11:00:00	17.563883034939600	674.4999169021110	0.45166472771591600	0.04271231510719630	0.21452830486036300	0.3842719049838190	Julidochromis marksmithi	f	d
1085	FISH20210922_c2_r1_Julidochromis-marksmithi_su	1970-01-05 11:30:00	19.85370363981670	704.4994737133680	0.5055121599911360	0.02675752035898290	0.24226915024289100	0.34415599157507300	Julidochromis marksmithi	f	d
1086	FISH20210922_c2_r1_Julidochromis-marksmithi_su	1970-01-05 12:00:00	15.79331309865530	734.499944604476	0.3845557278971860	0.038610680257035200	0.18841187718238400	0.4660668743455670	Julidochromis marksmithi	f	d
1087	FISH20210922_c2_r1_Julidochromis-marksmithi_su	1970-01-05 12:30:00	13.144239992216300	764.5004154894470	0.33067420087529800	0.0312448063819179	0.285799271158282	0.5891771788212120	Julidochromis marksmithi	f	d
1088	FISH20210922_c2_r1_Julidochromis-marksmithi_su	1970-01-05 13:00:00	12.241566146597200	794.4999723007040	0.2649160711317930	0.02720070910198880	0.5800221530695010	0.706447581525549	Julidochromis marksmithi	f	d
1089	FISH20210922_c2_r1_Julidochromis-marksmithi_su	1970-01-05 13:30:00	19.276842637456400	824.4995845105530	0.526729821062545	0.0	0.49863071552695900	0.6021579381295370	Julidochromis marksmithi	f	d
1090	FISH20210922_c2_r1_Julidochromis-marksmithi_su	1970-01-05 14:00:00	17.703163832661800	854.500055395524	0.48941945490804300	0.0017726567693330400	0.4534924330987610	0.6997363281674140	Julidochromis marksmithi	f	d
1091	FISH20210922_c2_r1_Julidochromis-marksmithi_su	1970-01-05 14:30:00	18.04425054973160	884.5005262866320	0.49265968644396400	0.007368012852473550	0.3739324229497880	0.5331609459472590	Julidochromis marksmithi	f	d
1092	FISH20210922_c2_r1_Julidochromis-marksmithi_su	1970-01-05 15:00:00	17.621258286398300	914.5000830978890	0.46518198437759700	0.0017727549720237100	0.33452771606258600	0.5721437685508660	Julidochromis marksmithi	f	d
1093	FISH20210922_c2_r1_Julidochromis-marksmithi_su	1970-01-05 15:30:00	14.195717489210400	944.4996953077390	0.38430003877901500	0.011135117168023900	0.24743549704305100	0.4852269056065620	Julidochromis marksmithi	f	d
1094	FISH20210922_c2_r1_Julidochromis-marksmithi_su	1970-01-05 16:00:00	16.61219597377090	974.5001661865720	0.43773543097717700	0.021271881231996500	0.3036966881754120	0.5433579137393880	Julidochromis marksmithi	f	d
1095	FISH20210922_c2_r1_Julidochromis-marksmithi_su	1970-01-05 16:30:00	8.37076252813251	1004.5005816852300	0.18663785939837100	0.2551105201927870	0.1568037988789090	0.7300085338273500	Julidochromis marksmithi	f	d
1096	FISH20210922_c2_r1_Julidochromis-marksmithi_su	1970-01-05 17:00:00	9.983689084674230	1034.500193895080	0.2363303972079110	0.06531494100049860	0.2387431889977140	0.6363211247326410	Julidochromis marksmithi	f	d
1097	FISH20210922_c2_r1_Julidochromis-marksmithi_su	1970-01-05 17:30:00	8.605016961147000	1064.499806104930	0.19134673979280900	0.14182039776189700	0.19764856851945900	0.7048299969259320	Julidochromis marksmithi	f	d
1098	FISH20210922_c2_r1_Julidochromis-marksmithi_su	1970-01-05 18:00:00	12.947767826373300	1094.4994183147700	0.3209794471220430	0.024652373829704700	0.28026693366241500	0.6403824784026940	Julidochromis marksmithi	f	d
1099	FISH20210922_c2_r1_Julidochromis-marksmithi_su	1970-01-05 18:30:00	12.084077001812400	1124.4998338134300	0.29381785951695100	0.03129847108353650	0.20350349628531200	0.7360755203920580	Julidochromis marksmithi	f	d
1100	FISH20210922_c2_r1_Julidochromis-marksmithi_su	1970-01-05 19:00:00	10.026587362320300	1154.500304692260	0.23594260705778100	0.06376378039997780	0.049888860552826400	0.48067599318270900	Julidochromis marksmithi	f	n
1101	FISH20210922_c2_r1_Julidochromis-marksmithi_su	1970-01-05 19:30:00	8.584455936064010	1184.4999169021100	0.205307185197496	0.20724613594814700	0.02753349863764080	0.6156998525962900	Julidochromis marksmithi	f	n
1102	FISH20210922_c2_r1_Julidochromis-marksmithi_su	1970-01-05 20:00:00	9.724939171417100	1214.4995291119600	0.27522020940668100	0.2659686443964320	0.04342019928210430	0.45127471075961000	Julidochromis marksmithi	f	n
1103	FISH20210922_c2_r1_Julidochromis-marksmithi_su	1970-01-05 20:30:00	3.2211958446254900	1244.499944604480	0.04597828495457570	0.5488034566807000	0.008403604465770630	0.24414686548227300	Julidochromis marksmithi	f	n
1104	FISH20210922_c2_r1_Julidochromis-marksmithi_su	1970-01-05 21:00:00	2.5181916051868400	1274.5004154894500	0.03467951914021380	0.7105977508171290	0.017401605413016100	0.502149574028275	Julidochromis marksmithi	f	n
1105	FISH20210922_c2_r1_Julidochromis-marksmithi_su	1970-01-05 21:30:00	1.4453798332793300	1304.5000276993000	0.008254390338485400	0.9662622569386740	0.0064310125143516900	0.2945758803217100	Julidochromis marksmithi	f	n
1106	FISH20210922_c2_r1_Julidochromis-marksmithi_su	1970-01-05 22:00:00	3.570832708755490	1334.4995845105500	0.04082876294942110	0.6563625283917790	0.010311421279555900	0.33680850878934100	Julidochromis marksmithi	f	n
1107	FISH20210922_c2_r1_Julidochromis-marksmithi_su	1970-01-05 22:30:00	1.0733218589980300	1364.500110791050	0.006592067360957240	0.9670396631952140	0.012256456907619800	0.44269186402676600	Julidochromis marksmithi	f	n
1108	FISH20210922_c2_r1_Julidochromis-marksmithi_su	1970-01-05 23:00:00	3.0140644548662600	1394.5005262866300	0.04110575591379980	0.7199601130131300	0.013149725376833500	0.44283212814239100	Julidochromis marksmithi	f	n
1109	FISH20210922_c2_r1_Julidochromis-marksmithi_su	1970-01-05 23:30:00	2.532599620955720	1424.5001384964800	0.0278654922164977	0.7866046202426460	0.01740204318925360	0.5199940039170020	Julidochromis marksmithi	f	n
1110	FISH20210922_c2_r1_Julidochromis-marksmithi_su	1970-01-06 00:00:00	3.1482776909222200	14.499750706332100	0.03379314165420200	0.7363580965043490	0.012970076163514500	0.4251636159422290	Julidochromis marksmithi	f	n
1111	FISH20210922_c2_r1_Julidochromis-marksmithi_su	1970-01-06 00:30:00	4.816656054728850	44.50016618657210	0.09998892089519170	0.4950144028362510	0.032439531328394400	0.4191837958316570	Julidochromis marksmithi	f	n
1112	FISH20210922_c2_r1_Julidochromis-marksmithi_su	1970-01-06 01:00:00	4.582004011701440	74.50063708381810	0.10331837571325700	0.595590272007091	0.044174965312199600	0.4316503566691660	Julidochromis marksmithi	f	n
1113	FISH20210922_c2_r1_Julidochromis-marksmithi_su	1970-01-06 01:30:00	7.252535266939450	104.50024929366800	0.1589385629605010	0.26968035011910700	0.06470006437698700	0.2783867278006250	Julidochromis marksmithi	f	n
1114	FISH20210922_c2_r1_Julidochromis-marksmithi_su	1970-01-06 02:00:00	7.532286814177270	134.49986150351800	0.17251121821505700	0.18275995789706900	0.06370961554012760	0.22320652486799400	Julidochromis marksmithi	f	n
1115	FISH20210922_c2_r1_Julidochromis-marksmithi_su	1970-01-06 02:30:00	8.759482955946330	164.49947371336800	0.22176056728159100	0.22436430114675100	0.08179959882060450	0.3484237031575680	Julidochromis marksmithi	f	n
1116	FISH20210922_c2_r1_Julidochromis-marksmithi_su	1970-01-06 03:00:00	6.69459360795736	194.4998892089520	0.14480389984489300	0.18551961001551100	0.06054050808963880	0.2683424795138570	Julidochromis marksmithi	f	n
1117	FISH20210922_c2_r1_Julidochromis-marksmithi_su	1970-01-06 03:30:00	7.414070099249570	224.50041548944700	0.1629826602404300	0.21023765996343700	0.05347329278410930	0.2550339940973080	Julidochromis marksmithi	f	n
1118	FISH20210922_c2_r1_Julidochromis-marksmithi_su	1970-01-06 04:00:00	7.018955443961670	254.49997230070400	0.13672372721732900	0.3221982161653090	0.058637460464823200	0.25743454547624500	Julidochromis marksmithi	f	n
1119	FISH20210922_c2_r1_Julidochromis-marksmithi_su	1970-01-06 04:30:00	7.999738628452800	284.4995845105530	0.18065481136779100	0.1999335216885490	0.05498959047704280	0.2654589773419950	Julidochromis marksmithi	f	n
1120	FISH20210922_c2_r1_Julidochromis-marksmithi_su	1970-01-06 05:00:00	8.747174979218850	314.50005539552400	0.22900509638821200	0.11577664524706400	0.06701389950105560	0.25406217550168900	Julidochromis marksmithi	f	n
1121	FISH20210922_c2_r1_Julidochromis-marksmithi_su	1970-01-06 05:30:00	12.658861231694600	344.5005262866320	0.35460639299761800	0.0973907262755526	0.052170939804359000	0.4703718044498930	Julidochromis marksmithi	f	n
1122	FISH20210922_c2_r1_Julidochromis-marksmithi_su	1970-01-06 06:00:00	10.848444200851000	374.5001384964820	0.30668661016010200	0.13517256661680800	0.021923938059788500	0.4161856054919620	Julidochromis marksmithi	f	n
1123	FISH20210922_c2_r1_Julidochromis-marksmithi_su	1970-01-06 06:30:00	10.661877370794200	404.49975070633200	0.28629992798182900	0.07512049193950470	0.023929949884793200	0.4583287344405880	Julidochromis marksmithi	f	n
1124	FISH20210922_c2_r1_Julidochromis-marksmithi_su	1970-01-06 07:00:00	16.713124694624600	434.49936291618200	0.3822502908426130	0.02548335272284080	0.35564488342593600	0.6151711096829550	Julidochromis marksmithi	f	d
1125	FISH20210922_c2_r1_Julidochromis-marksmithi_su	1970-01-06 07:30:00	14.93938183666500	464.49983381342800	0.3964103700421010	0.0543984046089076	0.5156505090020950	0.8242726893549010	Julidochromis marksmithi	f	d
1126	FISH20210922_c2_r1_Julidochromis-marksmithi_su	1970-01-06 08:00:00	13.136212772201500	494.50024929366800	0.34878954074566500	0.04603623067974070	0.22493838498455900	0.690118629026028	Julidochromis marksmithi	f	d
1127	FISH20210922_c2_r1_Julidochromis-marksmithi_su	1970-01-06 08:30:00	9.997923513617590	524.4999169021110	0.2696249515262310	0.09273724447399040	0.172178309285885	0.692604722349838	Julidochromis marksmithi	f	d
1128	FISH20210922_c2_r1_Julidochromis-marksmithi_su	1970-01-06 09:00:00	9.087639387467490	554.4994737133680	0.2421472494598640	0.11694642956068900	0.14969004722282500	0.6463877970814210	Julidochromis marksmithi	f	d
1129	FISH20210922_c2_r1_Julidochromis-marksmithi_su	1970-01-06 09:30:00	9.490914562530870	584.499944604476	0.24124750720141800	0.15588300465322400	0.20113957113009400	0.7246427505930880	Julidochromis marksmithi	f	d
1130	FISH20210922_c2_r1_Julidochromis-marksmithi_su	1970-01-06 10:00:00	12.510868225701300	614.5004154894470	0.3209794471220430	0.08226691042047530	0.29044236572367900	0.7707340096306420	Julidochromis marksmithi	f	d
1131	FISH20210922_c2_r1_Julidochromis-marksmithi_su	1970-01-06 10:30:00	12.245734185778200	644.5000276992960	0.2850257603456870	0.05091130685280590	0.34340103264250800	0.7582342404581060	Julidochromis marksmithi	f	d
1132	FISH20210922_c2_r1_Julidochromis-marksmithi_su	1970-01-06 11:00:00	14.294795404687200	674.4995845105530	0.3696748102598190	0.042546119328569100	0.3436757571300220	0.7593642088157360	Julidochromis marksmithi	f	d
1133	FISH20210922_c2_r1_Julidochromis-marksmithi_su	1970-01-06 11:30:00	17.752536961191000	704.5001107910480	0.48149789497008600	0.007810768889873700	0.3989571315051550	0.6620869774898530	Julidochromis marksmithi	f	d
1134	FISH20210922_c2_r1_Julidochromis-marksmithi_su	1970-01-06 12:00:00	17.538207085122400	734.5005262866320	0.4960943992022600	0.016564179269846500	0.39511549969849100	0.6105636426638570	Julidochromis marksmithi	f	d
1135	FISH20210922_c2_r1_Julidochromis-marksmithi_su	1970-01-06 12:30:00	19.29494038443830	764.5001384964820	0.5401362805384740	0.0	0.507936723981927	0.724712606221335	Julidochromis marksmithi	f	d
1136	FISH20210922_c2_r1_Julidochromis-marksmithi_su	1970-01-06 13:00:00	18.678250124447600	794.4997507063320	0.5326574705002490	0.0	0.6176332208805530	0.6951567508616450	Julidochromis marksmithi	f	d
1137	FISH20210922_c2_r1_Julidochromis-marksmithi_su	1970-01-06 13:30:00	22.64836970299290	824.4993629161820	0.698022270234336	0.0	0.48624515023525600	0.5445910877785460	Julidochromis marksmithi	f	d
1138	FISH20210922_c2_r1_Julidochromis-marksmithi_su	1970-01-06 14:00:00	23.23033456033580	854.4998338134280	0.726567693330379	0.0	0.4278562839536400	0.5665577221360500	Julidochromis marksmithi	f	d
1139	FISH20210922_c2_r1_Julidochromis-marksmithi_su	1970-01-06 14:30:00	22.03075616807230	884.5002492936680	0.712370505789153	0.0	0.42532464689765000	0.4227286305359460	Julidochromis marksmithi	f	d
1140	FISH20210922_c2_r1_Julidochromis-marksmithi_su	1970-01-06 15:00:00	21.480871666341800	914.4998615035180	0.7161930086975790	0.0	0.44489897557176800	0.47782535539283600	Julidochromis marksmithi	f	d
1141	FISH20210922_c2_r1_Julidochromis-marksmithi_su	1970-01-06 15:30:00	23.682403567885400	944.4994737133680	0.7313168245526560	0.0	0.4378142835401870	0.49486981873797900	Julidochromis marksmithi	f	d
1142	FISH20210922_c2_r1_Julidochromis-marksmithi_su	1970-01-06 16:00:00	22.01523634528890	974.4998892089520	0.7081209838245070	0.0	0.455439474341044	0.48502018134975400	Julidochromis marksmithi	f	d
1143	FISH20210922_c2_r1_Julidochromis-marksmithi_su	1970-01-06 16:30:00	20.14317057500590	1004.5004154894500	0.6432330618802280	0.0	0.4135643852634640	0.5296764830800640	Julidochromis marksmithi	f	d
1144	FISH20210922_c2_r1_Julidochromis-marksmithi_su	1970-01-06 17:00:00	22.053176251707900	1034.4999723007000	0.7011245914353780	0.0	0.5193536496529310	0.5779624397540190	Julidochromis marksmithi	f	d
1145	FISH20210922_c2_r1_Julidochromis-marksmithi_su	1970-01-06 17:30:00	21.152821090915200	1064.4995291119600	0.6433438590659800	0.0	0.6453759765594000	0.6936373086711800	Julidochromis marksmithi	f	d
1146	FISH20210922_c2_r1_Julidochromis-marksmithi_su	1970-01-06 18:00:00	18.878394001392100	1094.500055395520	0.5686350542876140	0.0006093507644582320	0.6094740178236270	0.6357551810536050	Julidochromis marksmithi	f	d
1147	FISH20210922_c2_r1_Julidochromis-marksmithi_su	1970-01-06 18:30:00	21.25373727182440	1124.5004708880400	0.6434546562517310	0.0	0.527781910469242	0.6620869095869220	Julidochromis marksmithi	f	d
1148	FISH20210922_c2_r1_Julidochromis-marksmithi_su	1970-01-06 19:00:00	12.28021948629570	1154.5000830978900	0.29710265359259900	0.0	0.09873915668059000	0.44669140050900900	Julidochromis marksmithi	f	n
1149	FISH20210922_c2_r1_Julidochromis-marksmithi_su	1970-01-06 19:30:00	6.999660875645600	1184.499695307740	0.1458090964489500	0.08043875685557590	0.021668729786677800	0.381476502849752	Julidochromis marksmithi	f	n
1150	FISH20210922_c2_r1_Julidochromis-marksmithi_su	1970-01-06 20:00:00	6.911000826614380	1214.500110791050	0.1424772878351430	0.173997341014846	0.0212716026625502	0.22818095219471300	Julidochromis marksmithi	f	n
1151	FISH20210922_c2_r1_Julidochromis-marksmithi_su	1970-01-06 20:30:00	5.788252733798630	1244.5005816852300	0.12464683397041700	0.1817627832253060	0.01565405744919850	0.3514982130630140	Julidochromis marksmithi	f	n
1152	FISH20210922_c2_r1_Julidochromis-marksmithi_su	1970-01-06 21:00:00	4.968244044591490	1274.500193895080	0.0940114121101324	0.3774860118552990	0.018221943307278800	0.410973422314303	Julidochromis marksmithi	f	n
1153	FISH20210922_c2_r1_Julidochromis-marksmithi_su	1970-01-06 21:30:00	2.939009724514910	1304.499750706330	0.04016397983491220	0.6169187302642510	0.012718036444633900	0.4216127290758700	Julidochromis marksmithi	f	n
1154	FISH20210922_c2_r1_Julidochromis-marksmithi_su	1970-01-06 22:00:00	4.209441789552340	1334.4994183147700	0.0680294720514099	0.4481746163647440	0.014019067622579600	0.39088541072623	Julidochromis marksmithi	f	n
1155	FISH20210922_c2_r1_Julidochromis-marksmithi_su	1970-01-06 22:30:00	2.5618202734013700	1364.4998338134300	0.0365610458674939	0.6637491690671390	0.011635647444447800	0.4169105579197300	Julidochromis marksmithi	f	n
1156	FISH20210922_c2_r1_Julidochromis-marksmithi_su	1970-01-06 23:00:00	1.9309873503007100	1394.500304692260	0.028807268295385300	0.7743061326242310	0.016915155738789200	0.5590026091977990	Julidochromis marksmithi	f	n
1157	FISH20210922_c2_r1_Julidochromis-marksmithi_su	1970-01-06 23:30:00	3.3141970068239000	1424.4999169021100	0.058833305634036900	0.5708824995845110	0.01691710124812760	0.5412088783914770	Julidochromis marksmithi	f	n
1158	FISH20210922_c2_r1_Julidochromis-marksmithi_su	1970-01-07 00:00:00	2.5550325408420400	14.499529111960600	0.04337709822170520	0.6987978505345960	0.014814273522082000	0.4966893533071080	Julidochromis marksmithi	f	n
1159	FISH20210922_c2_r1_Julidochromis-marksmithi_su	1970-01-07 00:30:00	4.376454767806770	44.49994460447600	0.05816530024374030	0.6063594061599820	0.017778421405848300	0.5726583443038330	Julidochromis marksmithi	f	n
1160	FISH20210922_c2_r1_Julidochromis-marksmithi_su	1970-01-07 01:00:00	2.8143799499597200	74.50047088803940	0.03656307129798900	0.738463243033627	0.031027479359453000	0.5383857137877740	Julidochromis marksmithi	f	n
1161	FISH20210922_c2_r1_Julidochromis-marksmithi_su	1970-01-07 01:30:00	2.2006949411418100	104.50002769929600	0.023655199157941400	0.8275441803778180	0.01669309382332230	0.588452393425895	Julidochromis marksmithi	f	n
1162	FISH20210922_c2_r1_Julidochromis-marksmithi_su	1970-01-07 02:00:00	1.8225951331449600	134.4996399091460	0.022159437150296400	0.8207301534541020	0.017007584931454000	0.5848702912216510	Julidochromis marksmithi	f	n
1163	FISH20210922_c2_r1_Julidochromis-marksmithi_su	1970-01-07 02:30:00	2.2756460803573800	164.5001107910480	0.03484378462220250	0.7701639707511630	0.018257759830475600	0.613494679160716	Julidochromis marksmithi	f	n
1164	FISH20210922_c2_r1_Julidochromis-marksmithi_su	1970-01-07 03:00:00	2.786165369756570	194.50052628663200	0.034402526175835100	0.7363580965043490	0.016894170293769800	0.5743748365074800	Julidochromis marksmithi	f	n
1165	FISH20210922_c2_r1_Julidochromis-marksmithi_su	1970-01-07 03:30:00	5.412557708565020	224.50019389507500	0.1170018281535650	0.35460639299761800	0.03204087135387210	0.5997514788017460	Julidochromis marksmithi	f	n
1166	FISH20210922_c2_r1_Julidochromis-marksmithi_su	1970-01-07 04:00:00	4.812364609841580	254.49975070633200	0.08016176389119720	0.3760456484405300	0.020807074980617200	0.6315669895018200	Julidochromis marksmithi	f	n
1167	FISH20210922_c2_r1_Julidochromis-marksmithi_su	1970-01-07 04:30:00	6.595108027951040	284.4994183147750	0.12719516924270100	0.22652484626890500	0.024875340301457100	0.5868455095069450	Julidochromis marksmithi	f	n
1168	FISH20210922_c2_r1_Julidochromis-marksmithi_su	1970-01-07 05:00:00	8.072798233978570	314.49983381342800	0.17781963217372000	0.04631065809882560	0.0323856878341217	0.6237072205350180	Julidochromis marksmithi	f	n
1169	FISH20210922_c2_r1_Julidochromis-marksmithi_su	1970-01-07 05:30:00	10.250345081592000	344.50030469226100	0.20674754861226500	0.1306852805938730	0.054903114555777300	0.6363260274831630	Julidochromis marksmithi	f	n
1170	FISH20210922_c2_r1_Julidochromis-marksmithi_su	1970-01-07 06:00:00	9.472087927420150	374.4999723007040	0.24663453548279900	0.12087972965486700	0.04685081286291550	0.5966125389826760	Julidochromis marksmithi	f	n
1171	FISH20210922_c2_r1_Julidochromis-marksmithi_su	1970-01-07 06:30:00	9.930013822831370	404.49952911196100	0.24126087197385200	0.10896903218658200	0.08345778760698810	0.5700852553428130	Julidochromis marksmithi	f	n
1172	FISH20210922_c2_r1_Julidochromis-marksmithi_su	1970-01-07 07:00:00	14.709579469297400	434.5	0.40881896742743200	0.026202082871704000	0.320351680333345	0.5364643794247530	Julidochromis marksmithi	f	d
1173	FISH20210922_c2_r1_Julidochromis-marksmithi_su	1970-01-07 07:30:00	18.419233173698100	464.50047088803900	0.5862279098110910	0.0	0.6197577091599270	0.5826102187592710	Julidochromis marksmithi	f	d
1174	FISH20210922_c2_r1_Julidochromis-marksmithi_su	1970-01-07 08:00:00	21.224508235460900	494.5000276992960	0.6746994626336490	0.0	0.538165173133339	0.5704403427760810	Julidochromis marksmithi	f	d
1175	FISH20210922_c2_r1_Julidochromis-marksmithi_su	1970-01-07 08:30:00	20.614926944822600	524.4996953077390	0.6723173231399920	0.0	0.5700993576947030	0.6471280174581400	Julidochromis marksmithi	f	d
1176	FISH20210922_c2_r1_Julidochromis-marksmithi_su	1970-01-07 09:00:00	19.979116846949900	554.5001661865720	0.6246399290937290	0.0	0.600709779029167	0.6624459622093890	Julidochromis marksmithi	f	d
1177	FISH20210922_c2_r1_Julidochromis-marksmithi_su	1970-01-07 09:30:00	19.625479072755000	584.5005816852250	0.6172511218215060	0.0	0.6174359429891220	0.6504830540049300	Julidochromis marksmithi	f	d
1178	FISH20210922_c2_r1_Julidochromis-marksmithi_su	1970-01-07 10:00:00	19.499769573807300	614.5002492936680	0.6049526342030910	0.0	0.5570927869121760	0.6294988817087900	Julidochromis marksmithi	f	d
1179	FISH20210922_c2_r1_Julidochromis-marksmithi_su	1970-01-07 10:30:00	14.547593727173500	644.4998061049250	0.3442468561298540	0.018281535648994500	0.8273368336329430	0.7633877760289090	Julidochromis marksmithi	f	d
1180	FISH20210922_c2_r1_Julidochromis-marksmithi_su	1970-01-07 11:00:00	14.496192151246200	674.4994737133680	0.3120602736690490	0.0	0.8448448584693600	0.8017672151127150	Julidochromis marksmithi	f	d
1181	FISH20210922_c2_r1_Julidochromis-marksmithi_su	1970-01-07 11:30:00	12.861167971932300	704.4998892089520	0.2596388211832480	0.0	0.9046792662831610	0.7927469880041420	Julidochromis marksmithi	f	d
1182	FISH20210922_c2_r1_Julidochromis-marksmithi_su	1970-01-07 12:00:00	15.895168582130500	734.5003600908540	0.41476926486067300	0.0	0.8296192397402870	0.7718238411646220	Julidochromis marksmithi	f	d
1183	FISH20210922_c2_r1_Julidochromis-marksmithi_su	1970-01-07 12:30:00	13.806602488937500	764.4999723007040	0.3111184975901610	0.0	0.8805959742416130	0.793814638480722	Julidochromis marksmithi	f	d
1184	FISH20210922_c2_r1_Julidochromis-marksmithi_su	1970-01-07 13:00:00	13.045602730830300	794.4995291119610	0.291064206969143	0.0	0.9038248987383990	0.8162800713881310	Julidochromis marksmithi	f	d
1185	FISH20210922_c2_r1_Julidochromis-marksmithi_su	1970-01-07 13:30:00	13.799967239446200	824.500055395524	0.3181918900952800	0.0	0.9197042276972880	0.790732654683842	Julidochromis marksmithi	f	d
1186	FISH20210922_c2_r1_Julidochromis-marksmithi_su	1970-01-07 14:00:00	16.106232688605300	854.5004708880390	0.4514985319372890	0.0	0.8535468153131950	0.7991665227389330	Julidochromis marksmithi	f	d
1187	FISH20210922_c2_r1_Julidochromis-marksmithi_su	1970-01-07 14:30:00	19.38981746883370	884.5000830978890	0.5795800786660020	0.0	0.7787174843689980	0.726539456289963	Julidochromis marksmithi	f	d
1188	FISH20210922_c2_r1_Julidochromis-marksmithi_su	1970-01-07 15:00:00	17.35214052572490	914.4996953077390	0.5155393053016450	0.0	0.8937774167317860	0.6529156496679870	Julidochromis marksmithi	f	d
1189	FISH20210922_c2_r1_Julidochromis-marksmithi_su	1970-01-07 15:30:00	15.52538405046840	944.5001661865720	0.4587303345889650	0.0	0.9398038489064770	0.5366296928698470	Julidochromis marksmithi	f	d
1190	FISH20210922_c2_r1_Julidochromis-marksmithi_su	1970-01-07 16:00:00	16.77802288674080	974.5005816852250	0.4888371835355380	0.0	0.8738882871455670	0.7143562737820110	Julidochromis marksmithi	f	d
1191	FISH20210922_c2_r1_Julidochromis-marksmithi_su	1970-01-07 16:30:00	15.7871079897965	1004.5002492936700	0.43665170904659000	0.047864384244640200	0.8632062683826220	0.7703209642396510	Julidochromis marksmithi	f	d
1192	FISH20210922_c2_r1_Julidochromis-marksmithi_su	1970-01-07 17:00:00	16.744938631348600	1034.499806104930	0.5184754307240600	0.0	0.907620458509323	0.8008407551153920	Julidochromis marksmithi	f	d
1193	FISH20210922_c2_r1_Julidochromis-marksmithi_su	1970-01-07 17:30:00	16.771698614279900	1064.4994737133700	0.49155171458645000	0.013240263697302100	0.8654457326209260	0.8121504864756600	Julidochromis marksmithi	f	d
1194	FISH20210922_c2_r1_Julidochromis-marksmithi_su	1970-01-07 18:00:00	15.624840218053300	1094.499889208950	0.41546643031243100	0.0	0.8957045148625550	0.8035305413989110	Julidochromis marksmithi	f	d
1195	FISH20210922_c2_r1_Julidochromis-marksmithi_su	1970-01-07 18:30:00	17.630444603706100	1124.500304692260	0.49598360201650900	0.0	0.7946657124736640	0.7964085418112560	Julidochromis marksmithi	f	d
1196	FISH20210922_c2_r1_Julidochromis-marksmithi_su	1970-01-07 19:00:00	10.05783593158110	1154.4999723007000	0.2118442191568330	0.006149243809207250	0.17029324481020300	0.539719650532646	Julidochromis marksmithi	f	n
1197	FISH20210922_c2_r1_Julidochromis-marksmithi_su	1970-01-07 19:30:00	5.987393046957500	1184.4995291119600	0.12387125367015700	0.3793695640130740	0.030465126904170500	0.536594789708017	Julidochromis marksmithi	f	n
1198	FISH20210922_c2_r1_Julidochromis-marksmithi_su	1970-01-07 20:00:00	2.3950168760748500	1214.5	0.03163084422778640	0.769886993130955	0.018215138705298900	0.5898916745958190	Julidochromis marksmithi	f	n
1199	FISH20210922_c2_r1_Julidochromis-marksmithi_su	1970-01-07 20:30:00	1.465720330456340	1244.5004708880400	0.01733975957010690	0.8799512492382690	0.016630219262362900	0.5515293375295980	Julidochromis marksmithi	f	n
1200	FISH20210922_c2_r1_Julidochromis-marksmithi_su	1970-01-07 21:00:00	1.068940924532620	1274.5000276993000	0.010082543903384900	0.9134119993352170	0.01351065448890940	0.5179369930579780	Julidochromis marksmithi	f	n
1201	FISH20210922_c2_r1_Julidochromis-marksmithi_su	1970-01-07 21:30:00	1.9047619283247400	1304.499695307740	0.027366904880616000	0.7383524458478760	0.01860499284509580	0.6186780213861840	Julidochromis marksmithi	f	n
1202	FISH20210922_c2_r1_Julidochromis-marksmithi_su	1970-01-07 22:00:00	1.5375048508324800	1334.500110791050	0.010414358519831600	0.9198980722357630	0.012653101767309000	0.4946310021903510	Julidochromis marksmithi	f	n
1203	FISH20210922_c2_r1_Julidochromis-marksmithi_su	1970-01-07 22:30:00	0.7213501865426060	1364.5005816852300	0.012353886211290200	0.9639355160378930	0.019449084872555000	0.6367908572769280	Julidochromis marksmithi	f	n
1204	FISH20210922_c2_r1_Julidochromis-marksmithi_su	1970-01-07 23:00:00	2.6956190715389900	1394.500249293670	0.025594149908592300	0.8453271286909310	0.009731526957146850	0.433040589788577	Julidochromis marksmithi	f	n
1205	FISH20210922_c2_r1_Julidochromis-marksmithi_su	1970-01-07 23:30:00	1.3682383814941400	1424.499806104930	0.011799900282532800	0.9484239100326850	0.018761020021814800	0.6223239492461810	Julidochromis marksmithi	f	n
1206	FISH20210922_c2_r1_Julidochromis-marksmithi_su	1970-01-08 00:00:00	1.8012968604195600	14.49947371336770	0.01567780178383470	0.9040496371392170	0.015594831348362600	0.5615802013431630	Julidochromis marksmithi	f	n
1207	FISH20210922_c2_r1_Julidochromis-marksmithi_su	1970-01-08 00:30:00	2.07488307959773	44.49988920895190	0.021438067804121400	0.881453578550853	0.015110297498953400	0.5313056287051490	Julidochromis marksmithi	f	n
1208	FISH20210922_c2_r1_Julidochromis-marksmithi_su	1970-01-08 01:00:00	0.9032823357982880	74.50036009085370	0.009196166417373	0.9660406625671710	0.01796809713713330	0.6212326626619720	Julidochromis marksmithi	f	n
1209	FISH20210922_c2_r1_Julidochromis-marksmithi_su	1970-01-08 01:30:00	0.7208601550919210	104.49997230070400	0.0033793141654202000	0.9841560024375380	0.019913016509911700	0.6627618858825170	Julidochromis marksmithi	f	n
1210	FISH20210922_c2_r1_Julidochromis-marksmithi_su	1970-01-08 02:00:00	2.4823167091112400	134.49952911196100	0.029305855631267000	0.7883219766217940	0.01611116046043330	0.5614268594764370	Julidochromis marksmithi	f	n
1211	FISH20210922_c2_r1_Julidochromis-marksmithi_su	1970-01-08 02:30:00	0.8628088935014760	164.50005539552400	0.009805007755373370	0.9203966319521380	0.020088526333866700	0.6577561894917630	Julidochromis marksmithi	f	n
1212	FISH20210922_c2_r1_Julidochromis-marksmithi_su	1970-01-08 03:00:00	0.7029515108395250	194.50052628663200	0.0057060550662013200	0.9957343083485680	0.02129159735030710	0.679684652060058	Julidochromis marksmithi	f	n
1213	FISH20210922_c2_r1_Julidochromis-marksmithi_su	1970-01-08 03:30:00	2.0088615158217300	224.5000830978890	0.022935017450556800	0.8852141155614650	0.015024200044108500	0.5392781074261330	Julidochromis marksmithi	f	n
1214	FISH20210922_c2_r1_Julidochromis-marksmithi_su	1970-01-08 04:00:00	0.6961872028060820	254.49975070633200	0.00925156501024874	0.9337986815134900	0.020467941820937400	0.6578207826403610	Julidochromis marksmithi	f	n
1215	FISH20210922_c2_r1_Julidochromis-marksmithi_su	1970-01-08 04:30:00	2.177479924989960	284.50016618657200	0.03179703079991140	0.7998559716374920	0.01770707719581650	0.6089536162479000	Julidochromis marksmithi	f	n
1216	FISH20210922_c2_r1_Julidochromis-marksmithi_su	1970-01-08 05:00:00	5.707812932212620	314.50063708381800	0.12110132402637000	0.46135948146917100	0.042344901450997500	0.5663952135615680	Julidochromis marksmithi	f	n
1217	FISH20210922_c2_r1_Julidochromis-marksmithi_su	1970-01-08 05:30:00	7.990514112982830	344.50024929366800	0.18663785939837100	0.30075896072239800	0.06644632854794770	0.6577184784987050	Julidochromis marksmithi	f	n
1218	FISH20210922_c2_r1_Julidochromis-marksmithi_su	1970-01-08 06:00:00	10.030245100311600	374.49991690211100	0.2630879175668940	0.2361642014292840	0.06426082460928290	0.6510777252008040	Julidochromis marksmithi	f	n
1219	FISH20210922_c2_r1_Julidochromis-marksmithi_su	1970-01-08 06:30:00	8.983874444366230	404.4994737133680	0.17993462966040700	0.2856351448673200	0.06045190576965140	0.6688658020985340	Julidochromis marksmithi	f	n
1220	FISH20210922_c2_r1_Julidochromis-marksmithi_su	1970-01-08 07:00:00	11.489858303256600	434.49994460447600	0.2470086417017510	0.1433082206957680	0.5645963544651570	0.7173455333828210	Julidochromis marksmithi	f	d
1221	FISH20210922_c2_r1_Julidochromis-marksmithi_su	1970-01-08 07:30:00	9.234718413974610	464.50047088803900	0.18480970583347200	0.17688770705224100	0.9355854983888550	0.8232404519801010	Julidochromis marksmithi	f	d
1222	FISH20210922_c2_r1_Julidochromis-marksmithi_su	1970-01-08 08:00:00	7.655700450333180	494.5000276992960	0.15777519251011000	0.2573818625006930	0.9683219012712080	0.8494299014085740	Julidochromis marksmithi	f	d
1223	FISH20210922_c2_r1_Julidochromis-marksmithi_su	1970-01-08 08:30:00	4.889865963655000	517.7911525729760	0.10081251880830600	0.4942321195706690	0.9609128095947960	0.8416824508918790	Julidochromis marksmithi	f	d
1224	FISH20210922_c3_r0_Julidochromis-regani_su	1970-01-02 00:00:00	0.807500210539328	14.499778417903800	0.017781963217372000	0.7881675160647020	0.0156634212579413	0.5215557958791000	Julidochromis regani	f	n
1225	FISH20210922_c3_r0_Julidochromis-regani_su	1970-01-02 00:30:00	3.214669007350620	44.50013849648220	0.05595257880449840	0.7537532546673320	0.10898842813335000	0.5904775094577220	Julidochromis regani	f	n
1226	FISH20210922_c3_r0_Julidochromis-regani_su	1970-01-02 01:00:00	0.9095114964123540	74.91173664122140	0.011748568702290100	0.9276598282442750	0.015587850572408300	0.664107240432532	Julidochromis regani	f	n
1227	FISH20210922_c3_r0_Julidochromis-regani_su	1970-01-02 01:30:00	3.6406601776559600	104.5001384964820	0.07600686942551660	0.5464517201263090	0.15826380961173400	0.36081679692493900	Julidochromis regani	f	n
1228	FISH20210922_c3_r0_Julidochromis-regani_su	1970-01-02 02:00:00	2.339933835842410	134.49958451055300	0.04509445460085310	0.7468284305578640	0.08836851518128750	0.37373885558791300	Julidochromis regani	f	n
1229	FISH20210922_c3_r0_Julidochromis-regani_su	1970-01-02 02:30:00	2.483040988592650	164.4998892089520	0.043762463992909400	0.7924883669399510	0.23456433231778900	0.564932104964387	Julidochromis regani	f	n
1230	FISH20210922_c3_r0_Julidochromis-regani_su	1970-01-02 03:00:00	1.9823560683024400	194.50019389507500	0.04487286022935020	0.7286576920946210	0.03456894275588760	0.43164193197121100	Julidochromis regani	f	n
1231	FISH20210922_c3_r0_Julidochromis-regani_su	1970-01-02 03:30:00	1.304199655075030	224.4996399091460	0.024042989308071600	0.8482632541133460	0.032900934796477400	0.47550157627929800	Julidochromis regani	f	n
1232	FISH20210922_c3_r0_Julidochromis-regani_su	1970-01-02 04:00:00	0.437405649967793	254.5	0.0032129403944161300	0.9687015289164640	0.0388368134387805	0.9302272790277430	Julidochromis regani	f	n
1233	FISH20210922_c3_r0_Julidochromis-regani_su	1970-01-02 04:30:00	0.5164818954646020	284.50030469226100	0.0031023212010414900	1.0	0.01967621679904130	0.9376696294218560	Julidochromis regani	f	n
1234	FISH20210922_c3_r0_Julidochromis-regani_su	1970-01-02 05:00:00	2.9975966619397300	314.49975070633200	0.06199102542795410	0.7235056229571770	0.07102319127107360	0.8021430683293040	Julidochromis regani	f	n
1235	FISH20210922_c3_r0_Julidochromis-regani_su	1970-01-02 05:30:00	0.6819486499547610	344.50005539552400	0.010469754043873300	0.9605583868823400	0.024019486245246800	0.9394320188833300	Julidochromis regani	f	n
1236	FISH20210922_c3_r0_Julidochromis-regani_su	1970-01-02 06:00:00	0.696973807521733	374.5003600908540	0.007091019888094840	0.9632707329233840	0.018616460879305100	0.9167250272837470	Julidochromis regani	f	n
1237	FISH20210922_c3_r0_Julidochromis-regani_su	1970-01-02 06:30:00	1.7482821191574200	404.4998615035180	0.026979114730485800	0.7730873635809650	0.0352724726024938	0.8391220466057240	Julidochromis regani	f	n
1238	FISH20210922_c3_r0_Julidochromis-regani_su	1970-01-02 07:00:00	31.75217167068970	434.50016618657200	0.5701307334367380	0.04597828495457570	0.13213154502995100	0.6358206249253970	Julidochromis regani	f	d
1239	FISH20210922_c3_r0_Julidochromis-regani_su	1970-01-02 07:30:00	19.584192185290200	464.50047088803900	0.3399257658855470	0.07894299484793090	0.10585283597481400	0.6336366230875660	Julidochromis regani	f	d
1240	FISH20210922_c3_r0_Julidochromis-regani_su	1970-01-02 08:00:00	18.210979357055000	494.49991690211100	0.34840175059553500	0.08714198659354050	0.11294504280881600	0.691343455300817	Julidochromis regani	f	d
1241	FISH20210922_c3_r0_Julidochromis-regani_su	1970-01-02 08:30:00	22.351664552492700	524.5002215820960	0.47169288721471300	0.0	0.17920079745729500	0.6515857703373450	Julidochromis regani	f	d
1242	FISH20210922_c3_r0_Julidochromis-regani_su	1970-01-02 09:00:00	13.870638470627400	554.5005816852250	0.2615921555592490	0.18043321699628800	0.10401736821483100	0.6792918918969660	Julidochromis regani	f	d
1243	FISH20210922_c3_r0_Julidochromis-regani_su	1970-01-02 09:30:00	18.249001601058100	584.5000830978890	0.34042435322142800	0.007589607223976510	0.1026938162309970	0.7155625581504420	Julidochromis regani	f	d
1244	FISH20210922_c3_r0_Julidochromis-regani_su	1970-01-02 10:00:00	12.372456912920400	614.4995291119610	0.26945875574760400	0.05639576754750430	0.08099138164686710	0.6502692217426500	Julidochromis regani	f	d
1245	FISH20210922_c3_r0_Julidochromis-regani_su	1970-01-02 10:30:00	12.609544296755700	644.4998338134280	0.2654553512076220	0.03467759805007760	0.09476473711899000	0.6357582710645230	Julidochromis regani	f	d
1246	FISH20210922_c3_r0_Julidochromis-regani_su	1970-01-02 11:00:00	9.260543337392560	674.5001384964820	0.1801562240319100	0.32862445293889500	0.060571219459059200	0.7056711122280980	Julidochromis regani	f	d
1247	FISH20210922_c3_r0_Julidochromis-regani_su	1970-01-02 11:30:00	4.240242335408640	704.4996399091460	0.06309899728546890	0.5953132790427120	0.019428673493050500	0.7786808826587080	Julidochromis regani	f	d
1248	FISH20210922_c3_r0_Julidochromis-regani_su	1970-01-02 12:00:00	7.761714285636040	734.499944604476	0.13909816086860200	0.18186350542876100	0.0464806791729462	0.7399454947223	Julidochromis regani	f	d
1249	FISH20210922_c3_r0_Julidochromis-regani_su	1970-01-02 12:30:00	9.38617342401943	764.5002492936680	0.1825937621184420	0.18026702121766100	0.07630024369424060	0.7371337856427080	Julidochromis regani	f	d
1250	FISH20210922_c3_r0_Julidochromis-regani_su	1970-01-02 13:00:00	8.088203756735860	794.4996953077390	0.15760899673148300	0.2023710597750820	0.043168124900584600	0.7079296936348900	Julidochromis regani	f	d
1251	FISH20210922_c3_r0_Julidochromis-regani_su	1970-01-02 13:30:00	4.524144571441010	823.5334565839700	0.0870706106870229	0.505069179389313	0.036218159526936900	0.7311063015591080	Julidochromis regani	f	d
1252	FISH20210922_c3_r0_Julidochromis-regani_su	1970-01-02 14:00:00	0.7281147337816910	854.4997507063320	0.008752977674367070	0.9414990859232180	0.01475820156801960	0.7660115967860020	Julidochromis regani	f	d
1253	FISH20210922_c3_r0_Julidochromis-regani_su	1970-01-02 14:30:00	3.2458790764702100	884.500055395524	0.059660979392865100	0.5727897185907380	0.021040818512552800	0.7711002912630010	Julidochromis regani	f	d
1254	FISH20210922_c3_r0_Julidochromis-regani_su	1970-01-02 15:00:00	5.278053377216980	914.5003600908540	0.10880283640795500	0.3715583624175950	0.036904962007052800	0.7448767846801370	Julidochromis regani	f	d
1255	FISH20210922_c3_r0_Julidochromis-regani_su	1970-01-02 15:30:00	7.150221984862800	944.4998615035180	0.1399922441969970	0.23610880283640800	0.04997179196552750	0.6989825026164770	Julidochromis regani	f	d
1256	FISH20210922_c3_r0_Julidochromis-regani_su	1970-01-02 16:00:00	9.128816280225500	974.5001661865720	0.18086638599601200	0.2666186572124970	0.06845034538239420	0.6860233310103940	Julidochromis regani	f	d
1257	FISH20210922_c3_r0_Julidochromis-regani_su	1970-01-02 16:30:00	15.202372222407000	1004.5004708880400	0.2979890310786110	0.058777907041161200	0.16027649110078800	0.7233924857522760	Julidochromis regani	f	d
1258	FISH20210922_c3_r0_Julidochromis-regani_su	1970-01-02 17:00:00	12.790187061476800	1034.4999169021100	0.24801950030469200	0.08182372167746940	0.10435911952508100	0.744647939523665	Julidochromis regani	f	d
1259	FISH20210922_c3_r0_Julidochromis-regani_su	1970-01-02 17:30:00	16.97572505908640	1064.5002215821000	0.342011965433193	0.0432085087524928	0.18639098591061600	0.6528769528161780	Julidochromis regani	f	d
1260	FISH20210922_c3_r0_Julidochromis-regani_su	1970-01-02 18:00:00	20.60987705739760	1094.5005816852300	0.3928868206747550	0.0	0.2668036069249500	0.6663437984431620	Julidochromis regani	f	d
1261	FISH20210922_c3_r0_Julidochromis-regani_su	1970-01-02 18:30:00	29.10136929745570	1124.4999723007000	0.5024098387900950	0.02714531050911310	0.4669046371829350	0.6726100948144710	Julidochromis regani	f	d
1262	FISH20210922_c3_r0_Julidochromis-regani_su	1970-01-02 19:00:00	18.88337382677860	1154.4994183147700	0.3807545288349680	0.20514098941886900	0.16220097375186200	0.6091961179804970	Julidochromis regani	f	n
1263	FISH20210922_c3_r0_Julidochromis-regani_su	1970-01-02 19:30:00	4.464891300615390	1184.4997784179000	0.0648127631287392	0.5956126744959010	0.09897798957365170	0.7259401317961950	Julidochromis regani	f	n
1264	FISH20210922_c3_r0_Julidochromis-regani_su	1970-01-02 20:00:00	2.8028171443971500	1214.5000830978900	0.05035732092404850	0.742507340313556	0.04501707546878550	0.6353885595918220	Julidochromis regani	f	n
1265	FISH20210922_c3_r0_Julidochromis-regani_su	1970-01-02 20:30:00	1.1019218540010400	1244.4995291119600	0.018392332834746	0.882167192953299	0.021387340584906700	0.7365633569056280	Julidochromis regani	f	n
1266	FISH20210922_c3_r0_Julidochromis-regani_su	1970-01-02 21:00:00	2.9453436758086400	1274.4998338134300	0.05273653888765790	0.6825282517172610	0.039565561231386700	0.688956392482093	Julidochromis regani	f	n
1267	FISH20210922_c3_r0_Julidochromis-regani_su	1970-01-02 21:30:00	2.52805573862051	1304.5001384964800	0.03944379812752760	0.7430613262423140	0.19919039741144400	0.5620499542209480	Julidochromis regani	f	n
1268	FISH20210922_c3_r0_Julidochromis-regani_su	1970-01-02 22:00:00	3.6456711568266300	1334.4996399091500	0.06919284250180050	0.7141986593540520	0.286112446744156	0.5286942314356530	Julidochromis regani	f	n
1269	FISH20210922_c3_r0_Julidochromis-regani_su	1970-01-02 22:30:00	1.1491691998671500	1364.499889208950	0.016230888544205600	0.8951362729891420	0.08985890201803490	0.2709684156468020	Julidochromis regani	f	n
1270	FISH20210922_c3_r0_Julidochromis-regani_su	1970-01-02 23:00:00	0.8181428379299330	1394.500193895080	0.010913522796521000	0.9542407622846380	0.024011814727598500	0.24894978524811200	Julidochromis regani	f	n
1271	FISH20210922_c3_r0_Julidochromis-regani_su	1970-01-02 23:30:00	1.3550846788223200	1424.4996399091500	0.023599800565065600	0.8377375214669550	0.025445194072545700	0.293407547631513	Julidochromis regani	f	n
1272	FISH20210922_c3_r0_Julidochromis-regani_su	1970-01-03 00:00:00	0.6314490968416150	14.5	0.010192776423665000	0.9562929315311320	0.0201832585118298	0.22770326187164400	Julidochromis regani	f	n
1273	FISH20210922_c3_r0_Julidochromis-regani_su	1970-01-03 00:30:00	0.36439234835779400	44.50030469226080	0.006814026923716140	0.9658190681956680	0.02546984013279080	0.2994331623557310	Julidochromis regani	f	n
1274	FISH20210922_c3_r0_Julidochromis-regani_su	1970-01-03 01:00:00	1.4992028234065400	74.49975070633210	0.02431998227245030	0.824829649326907	0.03445834716037060	0.24982795913206700	Julidochromis regani	f	n
1275	FISH20210922_c3_r0_Julidochromis-regani_su	1970-01-03 01:30:00	1.2972257098867900	104.50005539552400	0.026700642588078900	0.9010081985375580	0.0901453617831795	0.35168832254843500	Julidochromis regani	f	n
1276	FISH20210922_c3_r0_Julidochromis-regani_su	1970-01-03 02:00:00	1.1831369331471700	134.5003600908540	0.021660849814414700	0.8622236995180320	0.05572535998693040	0.29622371354512400	Julidochromis regani	f	n
1277	FISH20210922_c3_r0_Julidochromis-regani_su	1970-01-03 02:30:00	0.9059333876134260	164.49986150351800	0.008420586117112630	0.9360700238213950	0.02714124397997900	0.3431646023401490	Julidochromis regani	f	n
1278	FISH20210922_c3_r0_Julidochromis-regani_su	1970-01-03 03:00:00	0.38126829659349300	194.50016618657200	0.004376246399290940	0.9664303124307560	0.0184242464570677	0.24190627242727400	Julidochromis regani	f	n
1279	FISH20210922_c3_r0_Julidochromis-regani_su	1970-01-03 03:30:00	0.33372337687113500	224.50047088803900	0.00637083818071021	0.9599468173508390	0.01940202048728520	0.3198033140677740	Julidochromis regani	f	n
1280	FISH20210922_c3_r0_Julidochromis-regani_su	1970-01-03 04:00:00	1.7809571642021300	254.4999169021110	0.0324635754251842	0.8366295496094400	0.11246415226371800	0.38518872452768900	Julidochromis regani	f	n
1281	FISH20210922_c3_r0_Julidochromis-regani_su	1970-01-03 04:30:00	1.9698204067418100	284.5002215820960	0.032960336804786200	0.7147130511854640	0.01649811444235490	0.36316420353494300	Julidochromis regani	f	n
1282	FISH20210922_c3_r0_Julidochromis-regani_su	1970-01-03 05:00:00	2.024896717967530	314.5005816852250	0.03401473602570500	0.7280483075729880	0.020167660701655400	0.46632300284602900	Julidochromis regani	f	n
1283	FISH20210922_c3_r0_Julidochromis-regani_su	1970-01-03 05:30:00	3.045881723415970	344.5000276992960	0.05240706886045100	0.4614702786549220	0.01685271360773930	0.520190882436455	Julidochromis regani	f	n
1284	FISH20210922_c3_r0_Julidochromis-regani_su	1970-01-03 06:00:00	3.7668128498312300	374.4994737133680	0.06969142983768210	0.3046368622237000	0.020228379209918900	0.527600580281202	Julidochromis regani	f	n
1285	FISH20210922_c3_r0_Julidochromis-regani_su	1970-01-03 06:30:00	5.300630566037640	404.4997784179040	0.10923997341014800	0.17809660979392900	0.03402227048978570	0.5255644901848860	Julidochromis regani	f	n
1286	FISH20210922_c3_r0_Julidochromis-regani_su	1970-01-03 07:00:00	23.17295759187860	434.5001384964820	0.45609661514597500	0.0747881003822503	0.1419698467290020	0.6310474241585710	Julidochromis regani	f	d
1287	FISH20210922_c3_r0_Julidochromis-regani_su	1970-01-03 07:30:00	13.540441802193900	464.4995845105530	0.21461414880062000	0.1586615699961220	0.09002161673767620	0.7960010946474940	Julidochromis regani	f	d
1288	FISH20210922_c3_r0_Julidochromis-regani_su	1970-01-03 08:00:00	7.805483540248280	494.4998892089520	0.13710392200310200	0.26085752271216500	0.034374411794829900	0.7458377990759890	Julidochromis regani	f	d
1289	FISH20210922_c3_r0_Julidochromis-regani_su	1970-01-03 08:30:00	5.661080522121810	524.5001938950750	0.10514652927815600	0.2794859010581130	0.021966137759023600	0.6995713084919260	Julidochromis regani	f	d
1290	FISH20210922_c3_r0_Julidochromis-regani_su	1970-01-03 09:00:00	4.725650809684830	554.4996399091460	0.07866600188355220	0.411666943659631	0.020009948498499100	0.5571674139550920	Julidochromis regani	f	d
1291	FISH20210922_c3_r0_Julidochromis-regani_su	1970-01-03 09:30:00	4.627340371104530	584.5	0.07162641258586310	0.533957456237536	0.028084705982443000	0.4007337890543140	Julidochromis regani	f	d
1292	FISH20210922_c3_r0_Julidochromis-regani_su	1970-01-03 10:00:00	2.940904594848440	614.5006094182830	0.04094182825484760	0.6223822714681440	0.018779711375212100	0.36918606359762400	Julidochromis regani	f	d
1293	FISH20210922_c3_r0_Julidochromis-regani_su	1970-01-03 10:30:00	4.223189855090360	644.4997507063320	0.07229516370284200	0.3446900448728600	0.017764877169668900	0.4898009591200290	Julidochromis regani	f	d
1294	FISH20210922_c3_r0_Julidochromis-regani_su	1970-01-03 11:00:00	5.247076690668330	674.500055395524	0.0934522490582761	0.2975293596277420	0.027637154552311200	0.6384046829134090	Julidochromis regani	f	d
1295	FISH20210922_c3_r0_Julidochromis-regani_su	1970-01-03 11:30:00	2.3351097038253300	704.5003600908540	0.031189407789042200	0.7546396321533430	0.018912886010541400	0.3930091002800550	Julidochromis regani	f	d
1296	FISH20210922_c3_r0_Julidochromis-regani_su	1970-01-03 12:00:00	2.23699351136477	734.4998615035180	0.028142485180876400	0.8083208686499360	0.018252272682594700	0.43458710470952400	Julidochromis regani	f	d
1297	FISH20210922_c3_r0_Julidochromis-regani_su	1970-01-03 12:30:00	2.738655773614210	764.5001661865720	0.03179703079991140	0.8085530689120320	0.018411528880722200	0.4410650393515480	Julidochromis regani	f	d
1298	FISH20210922_c3_r0_Julidochromis-regani_su	1970-01-03 13:00:00	4.083984434126070	794.5004154894470	0.058279319705279500	0.5740956179713040	0.020618535600815200	0.26328930456079800	Julidochromis regani	f	d
1299	FISH20210922_c3_r0_Julidochromis-regani_su	1970-01-03 13:30:00	6.424066897720550	824.4998615035180	0.12852473547171900	0.14791424297822800	0.02207583453206730	0.22734974813850600	Julidochromis regani	f	d
1300	FISH20210922_c3_r0_Julidochromis-regani_su	1970-01-03 14:00:00	5.801846055817930	854.5005816852250	0.09722453049692540	0.22081879120270300	0.0182156008990038	0.31502915935954300	Julidochromis regani	f	d
1301	FISH20210922_c3_r0_Julidochromis-regani_su	1970-01-03 14:30:00	4.254295374822640	884.5005262866320	0.05490000553985930	0.6243975403024760	0.01864341355406730	0.27722206857911200	Julidochromis regani	f	d
1302	FISH20210922_c3_r0_Julidochromis-regani_su	1970-01-03 15:00:00	4.109926796322980	914.4999723007040	0.05296105478920840	0.46412941111295800	0.01724474800490300	0.28710451363571600	Julidochromis regani	f	d
1303	FISH20210922_c3_r0_Julidochromis-regani_su	1970-01-03 15:30:00	2.864262736191290	944.4994183147750	0.046590216608498100	0.7159160157332000	0.01892178561419250	0.59428160569985	Julidochromis regani	f	d
1304	FISH20210922_c3_r0_Julidochromis-regani_su	1970-01-03 16:00:00	4.2558576155780100	974.4997784179040	0.06758253933082210	0.445823177487259	0.018367709742147400	0.3487095424803880	Julidochromis regani	f	d
1305	FISH20210922_c3_r0_Julidochromis-regani_su	1970-01-03 16:30:00	2.7447607849829900	1004.5000830978900	0.039056007977397400	0.6364744335493880	0.020209898000054900	0.24837857055026800	Julidochromis regani	f	d
1306	FISH20210922_c3_r0_Julidochromis-regani_su	1970-01-03 17:00:00	1.506509225040760	1034.4994737133700	0.016453382084095100	0.8678743559913580	0.09374606653298030	0.3392024381729030	Julidochromis regani	f	d
1307	FISH20210922_c3_r0_Julidochromis-regani_su	1970-01-03 17:30:00	2.413683469779000	1064.4997784179000	0.026700642588078900	0.8056171061378240	0.05699252422428530	0.32544006301105400	Julidochromis regani	f	d
1308	FISH20210922_c3_r0_Julidochromis-regani_su	1970-01-03 18:00:00	2.7556421385222300	1094.5001384964800	0.047975181430391700	0.542130629882001	0.017165224218355600	0.4347844826038090	Julidochromis regani	f	d
1309	FISH20210922_c3_r0_Julidochromis-regani_su	1970-01-03 18:30:00	10.046794808776300	1125.2695610687000	0.16400286259542000	0.4064885496183210	0.12463504155683700	0.579147450155328	Julidochromis regani	f	d
1310	FISH20210922_c3_r0_Julidochromis-regani_su	1970-01-03 19:00:00	12.715881866423500	1154.5001384964800	0.2987092127859950	0.16292726164755400	0.10846692476368300	0.4864177873132640	Julidochromis regani	f	n
1311	FISH20210922_c3_r0_Julidochromis-regani_su	1970-01-03 19:30:00	2.933641910907960	1184.4996399091500	0.044485070079220000	0.6536479973408680	0.04293881189125560	0.443333498057151	Julidochromis regani	f	n
1312	FISH20210922_c3_r0_Julidochromis-regani_su	1970-01-03 20:00:00	2.3644051756870100	1214.499889208950	0.03694881453578550	0.6668513184134720	0.01473411289869130	0.3365275021328140	Julidochromis regani	f	n
1313	FISH20210922_c3_r0_Julidochromis-regani_su	1970-01-03 20:30:00	1.4961437049436400	1244.500193895080	0.025206359758462100	0.7744723284028590	0.014304531101819000	0.35162651556504300	Julidochromis regani	f	n
1314	FISH20210922_c3_r0_Julidochromis-regani_su	1970-01-03 21:00:00	2.8617784714383600	1274.4996399091500	0.03717245581962220	0.6728159104758740	0.016340763854132900	0.41517601768367300	Julidochromis regani	f	n
1315	FISH20210922_c3_r0_Julidochromis-regani_su	1970-01-03 21:30:00	4.251065486245040	1304.5	0.07306669621094620	0.3310436516729450	0.013570116437816100	0.5247689640246100	Julidochromis regani	f	n
1316	FISH20210922_c3_r0_Julidochromis-regani_su	1970-01-03 22:00:00	3.5551712047377000	1334.500304692260	0.05960888593429730	0.4549332446955850	0.012938270628677900	0.4472641221697430	Julidochromis regani	f	n
1317	FISH20210922_c3_r0_Julidochromis-regani_su	1970-01-03 22:30:00	3.2987849570973500	1364.499695307740	0.05246246745332670	0.5923771536202980	0.07827547531099720	0.46490022974634600	Julidochromis regani	f	n
1318	FISH20210922_c3_r0_Julidochromis-regani_su	1970-01-03 23:00:00	2.64700534334881	1394.5	0.0406049191225349	0.6609793928650570	0.011747089948033700	0.49857794574679400	Julidochromis regani	f	n
1319	FISH20210922_c3_r0_Julidochromis-regani_su	1970-01-03 23:30:00	1.8742530068212100	1424.5003600908500	0.028696471109633800	0.7918674865658410	0.014612447629174300	0.3663676688644410	Julidochromis regani	f	n
1320	FISH20210922_c3_r0_Julidochromis-regani_su	1970-01-04 00:00:00	2.7717313857042100	14.499806104924900	0.04110575591379980	0.7277159160157330	0.014105244715634700	0.5179676878780320	Julidochromis regani	f	n
1321	FISH20210922_c3_r0_Julidochromis-regani_su	1970-01-04 00:30:00	2.487284121760850	44.50011079104810	0.03417903833370260	0.6568801240859740	0.014810467311145700	0.5671207411004090	Julidochromis regani	f	n
1322	FISH20210922_c3_r0_Julidochromis-regani_su	1970-01-04 01:00:00	1.8529337403308900	74.50041548944660	0.02487396820120770	0.812863553265747	0.015135411913093700	0.4103688009777440	Julidochromis regani	f	n
1323	FISH20210922_c3_r0_Julidochromis-regani_su	1970-01-04 01:30:00	2.034174477373090	104.4998615035180	0.029195058445515500	0.7374660683618640	0.015025981036164300	0.5299743082430050	Julidochromis regani	f	n
1324	FISH20210922_c3_r0_Julidochromis-regani_su	1970-01-04 02:00:00	1.9925594821068000	134.50022158209600	0.017560381121205400	0.8746399290937290	0.010596956473060100	0.43074545014580100	Julidochromis regani	f	n
1325	FISH20210922_c3_r0_Julidochromis-regani_su	1970-01-04 02:30:00	2.6889298611292300	164.50052628663200	0.03883441360589440	0.6817904825217440	0.011605744595806800	0.43963175064236000	Julidochromis regani	f	n
1326	FISH20210922_c3_r0_Julidochromis-regani_su	1970-01-04 03:00:00	2.8464133274472000	194.49997230070400	0.028751869702509600	0.768821671929533	0.012501280720154800	0.4652216014459510	Julidochromis regani	f	n
1327	FISH20210922_c3_r0_Julidochromis-regani_su	1970-01-04 03:30:00	1.9340460480288900	224.4994183147750	0.029084261259764000	0.7308736358096510	0.013310219668322000	0.4503357046383810	Julidochromis regani	f	n
1328	FISH20210922_c3_r0_Julidochromis-regani_su	1970-01-04 04:00:00	2.987030885773820	254.49977841790400	0.043928650565034300	0.5916241967649010	0.011359879346963500	0.4266823924887910	Julidochromis regani	f	n
1329	FISH20210922_c3_r0_Julidochromis-regani_su	1970-01-04 04:30:00	2.8199777706663800	284.5000276992960	0.041825937621184400	0.6000221594371500	0.014377531221814100	0.3718766696732470	Julidochromis regani	f	n
1330	FISH20210922_c3_r0_Julidochromis-regani_su	1970-01-04 05:00:00	1.6818259211303200	314.4994737133680	0.016397983491219300	0.8615035178106480	0.13710344293563900	0.46081988880178700	Julidochromis regani	f	n
1331	FISH20210922_c3_r0_Julidochromis-regani_su	1970-01-04 05:30:00	1.6035342515979100	344.4997784179040	0.027697762020828700	0.7496122313317080	0.015125212464034300	0.26971496592022300	Julidochromis regani	f	n
1332	FISH20210922_c3_r0_Julidochromis-regani_su	1970-01-04 06:00:00	1.8462397063297900	374.5001384964820	0.02509556257271070	0.7939172345022440	0.012072275987290400	0.3647260319524120	Julidochromis regani	f	n
1333	FISH20210922_c3_r0_Julidochromis-regani_su	1970-01-04 06:30:00	2.652393490732700	404.4995845105530	0.03473491773308960	0.7442800952855800	0.012965876849522500	0.3937247107872470	Julidochromis regani	f	n
1334	FISH20210922_c3_r0_Julidochromis-regani_su	1970-01-04 07:00:00	9.138319732891560	434.4998892089520	0.1890649235541770	0.40073122091735000	0.046756465912220900	0.5353555016440430	Julidochromis regani	f	d
1335	FISH20210922_c3_r0_Julidochromis-regani_su	1970-01-04 07:30:00	5.136307538843780	464.5001938950750	0.09606116004653480	0.6342584898343580	0.04844645721672	0.7985933788789370	Julidochromis regani	f	d
1336	FISH20210922_c3_r0_Julidochromis-regani_su	1970-01-04 08:00:00	8.352590593974240	494.4996399091460	0.15079496980776700	0.5657304304470670	0.0909456581339507	0.5238711610525880	Julidochromis regani	f	d
1337	FISH20210922_c3_r0_Julidochromis-regani_su	1970-01-04 08:30:00	3.4993354153607100	524.5	0.06204298692665630	0.7032461777088410	0.02064313458848440	0.3271122630595890	Julidochromis regani	f	d
1338	FISH20210922_c3_r0_Julidochromis-regani_su	1970-01-04 09:00:00	1.913285828024750	554.5003046922610	0.027366904880616000	0.811810980001108	0.01856630973293620	0.22091516064334700	Julidochromis regani	f	d
1339	FISH20210922_c3_r0_Julidochromis-regani_su	1970-01-04 09:30:00	1.5831447969707800	584.4997507063320	0.023433604786438400	0.7895407456650600	0.017724496840790500	0.2879316831953670	Julidochromis regani	f	d
1340	FISH20210922_c3_r0_Julidochromis-regani_su	1970-01-04 10:00:00	1.9405194912846300	614.500055395524	0.038776866829160200	0.7526035896299580	0.018501049790686300	0.2500657528015220	Julidochromis regani	f	d
1341	FISH20210922_c3_r0_Julidochromis-regani_su	1970-01-04 10:30:00	3.5888142023781900	644.5003600908540	0.05988587889867600	0.6343138884272340	0.025642609010400100	0.5862910744623980	Julidochromis regani	f	d
1342	FISH20210922_c3_r0_Julidochromis-regani_su	1970-01-04 11:00:00	2.1829820416352900	674.4998615035180	0.026369730208852700	0.8144701124591440	0.07677350475662550	0.716971742936694	Julidochromis regani	f	d
1343	FISH20210922_c3_r0_Julidochromis-regani_su	1970-01-04 11:30:00	0.9952853565593150	704.5001661865720	0.0137934854863727	0.8861068025703520	0.01446779941578110	0.7345971126731580	Julidochromis regani	f	d
1344	FISH20210922_c3_r0_Julidochromis-regani_su	1970-01-04 12:00:00	1.7091353845605700	734.5004708880390	0.02659132458035570	0.7794028031688000	0.012613430604525400	0.682626062071419	Julidochromis regani	f	d
1345	FISH20210922_c3_r0_Julidochromis-regani_su	1970-01-04 12:30:00	2.1127259529262700	764.4999169021110	0.03301756135394160	0.7026757520358980	0.03754852601217080	0.5919224581240320	Julidochromis regani	f	d
1346	FISH20210922_c3_r0_Julidochromis-regani_su	1970-01-04 13:00:00	1.7010863100921700	794.5002215820960	0.026589851539995600	0.7779193441169950	0.027987898438806300	0.5690826686498590	Julidochromis regani	f	d
1347	FISH20210922_c3_r0_Julidochromis-regani_su	1970-01-04 13:30:00	0.6854330268142900	824.5005262866320	0.008752977674367070	0.9344634646279990	0.023467807189928500	0.7531947306138530	Julidochromis regani	f	d
1348	FISH20210922_c3_r0_Julidochromis-regani_su	1970-01-04 14:00:00	1.6430800541338600	854.4999723007040	0.032241981053681200	0.7481025981940060	0.01401089224868180	0.5287764590380580	Julidochromis regani	f	d
1349	FISH20210922_c3_r0_Julidochromis-regani_su	1970-01-04 14:30:00	1.9659668589166700	884.4994183147750	0.034291728990083700	0.7537532546673320	0.015162045035460600	0.5413958656814150	Julidochromis regani	f	d
1350	FISH20210922_c3_r0_Julidochromis-regani_su	1970-01-04 15:00:00	1.8640632653931400	914.4997784179040	0.03694881453578550	0.6874030578329270	0.01417436282614610	0.5533133539050910	Julidochromis regani	f	d
1351	FISH20210922_c3_r0_Julidochromis-regani_su	1970-01-04 15:30:00	0.5348234053103570	944.5000830978890	0.006592432552213170	0.9415544845160930	0.01380698555027720	0.6934263723866350	Julidochromis regani	f	d
1352	FISH20210922_c3_r0_Julidochromis-regani_su	1970-01-04 16:00:00	1.0039481407654200	974.4995291119610	0.01678577364134950	0.9024430779458200	0.015121527098625000	0.5345757559769150	Julidochromis regani	f	d
1353	FISH20210922_c3_r0_Julidochromis-regani_su	1970-01-04 16:30:00	1.7626050090188500	1004.4997784179000	0.03462220252603590	0.7029138045645910	0.012852650718098200	0.6212833034879150	Julidochromis regani	f	d
1354	FISH20210922_c3_r0_Julidochromis-regani_su	1970-01-04 17:00:00	7.827413056883440	1034.5001384964800	0.14436873303418100	0.48590105811312400	0.04103400874362620	0.5409375106340920	Julidochromis regani	f	d
1355	FISH20210922_c3_r0_Julidochromis-regani_su	1970-01-04 17:30:00	0.07546715047413220	1064.4995845105500	0.0	1.0	0.010541510500383600	0.7673971551315760	Julidochromis regani	f	d
1356	FISH20210922_c3_r0_Julidochromis-regani_su	1970-01-04 18:00:00	1.6896604768195600	1094.499889208950	0.03273875470861960	0.8206846886771550	0.018247318594229200	0.5668423601888320	Julidochromis regani	f	d
1357	FISH20210922_c3_r0_Julidochromis-regani_su	1970-01-04 18:30:00	21.020667828520200	1124.500193895080	0.31566118220597200	0.2578250512436980	0.13954936670909200	0.5118791988507830	Julidochromis regani	f	d
1358	FISH20210922_c3_r0_Julidochromis-regani_su	1970-01-04 19:00:00	23.896941791931600	1154.4996399091500	0.4750429339094790	0.04398648274333830	0.12104156949575800	0.5263848042857010	Julidochromis regani	f	n
1359	FISH20210922_c3_r0_Julidochromis-regani_su	1970-01-04 19:30:00	3.1872530923575000	1184.499944604480	0.04708619543540880	0.591845778861068	0.015449755068392000	0.3390152547737030	Julidochromis regani	f	n
1360	FISH20210922_c3_r0_Julidochromis-regani_su	1970-01-04 20:00:00	2.6630667631900000	1214.500249293670	0.036341476926486100	0.7143094565398040	0.01343606942813710	0.30778480617947900	Julidochromis regani	f	n
1361	FISH20210922_c3_r0_Julidochromis-regani_su	1970-01-04 20:30:00	2.042901896391690	1244.499695307740	0.02492936679408340	0.819289790039333	0.01268993107449030	0.3308193770359050	Julidochromis regani	f	n
1362	FISH20210922_c3_r0_Julidochromis-regani_su	1970-01-04 21:00:00	1.3078086085878500	1274.5	0.01296255262574780	0.9370152891646360	0.011901236520027400	0.3296683700895040	Julidochromis regani	f	n
1363	FISH20210922_c3_r0_Julidochromis-regani_su	1970-01-04 21:30:00	1.6939468734475200	1304.5003600908500	0.017505955348734100	0.9070965597473830	0.01124372832760920	0.3671052905448510	Julidochromis regani	f	n
1364	FISH20210922_c3_r0_Julidochromis-regani_su	1970-01-04 22:00:00	1.9729281332744400	1334.499750706330	0.02481856960833200	0.7787380200542910	0.01260042484168410	0.338234911583757	Julidochromis regani	f	n
1365	FISH20210922_c3_r0_Julidochromis-regani_su	1970-01-04 22:30:00	1.4116795832184600	1364.500055395520	0.019776202082871700	0.8382450697983600	0.012209057910240300	0.4070985942350240	Julidochromis regani	f	n
1366	FISH20210922_c3_r0_Julidochromis-regani_su	1970-01-04 23:00:00	0.4334373456463690	1394.5003600908500	0.005761453659077060	0.9604454046867210	0.008692661148371940	0.37095698772997700	Julidochromis regani	f	n
1367	FISH20210922_c3_r0_Julidochromis-regani_su	1970-01-04 23:30:00	0.8521726912453100	1424.4998615035200	0.013572655254556500	0.8816686056174170	0.009383629383180160	0.4345952570066950	Julidochromis regani	f	n
1368	FISH20210922_c3_r0_Julidochromis-regani_su	1970-01-05 00:00:00	0.4168182609714280	14.500110791048100	0.005982716596499000	0.9411699534677600	0.007162977364094300	0.38455512354607500	Julidochromis regani	f	n
1369	FISH20210922_c3_r0_Julidochromis-regani_su	1970-01-05 00:30:00	0.7151107337444520	44.50041548944660	0.008088194559858180	0.9652096836740350	0.009202332942464320	0.3888973346531340	Julidochromis regani	f	n
1370	FISH20210922_c3_r0_Julidochromis-regani_su	1970-01-05 01:00:00	1.123073358336610	74.4998615035178	0.01445903274056840	0.8847155282255830	0.010399511170878900	0.3611043414632650	Julidochromis regani	f	n
1371	FISH20210922_c3_r0_Julidochromis-regani_su	1970-01-05 01:30:00	1.0109158180051900	104.50022158209600	0.013239530245956100	0.9392865056503430	0.012933877851598400	0.4139934340537320	Julidochromis regani	f	n
1372	FISH20210922_c3_r0_Julidochromis-regani_su	1970-01-05 02:00:00	1.0510393388275400	134.50047088803900	0.014736025704947100	0.8859342972688490	0.011731480186742700	0.7097714061400490	Julidochromis regani	f	n
1373	FISH20210922_c3_r0_Julidochromis-regani_su	1970-01-05 02:30:00	2.817366101970570	164.4999169021110	0.04088416154229680	0.5875574760401090	0.011044908303412600	0.4693653400063660	Julidochromis regani	f	n
1374	FISH20210922_c3_r0_Julidochromis-regani_su	1970-01-05 03:00:00	3.134219382453540	194.50022158209600	0.052570352315532900	0.5940062042986930	0.011501383994622900	0.528486250373796	Julidochromis regani	f	n
1375	FISH20210922_c3_r0_Julidochromis-regani_su	1970-01-05 03:30:00	2.460326264700870	224.5005816852250	0.04149354606393000	0.6186360866433990	0.09972164228150320	0.4833621451106260	Julidochromis regani	f	n
1376	FISH20210922_c3_r0_Julidochromis-regani_su	1970-01-05 04:00:00	1.2003537871998100	254.50002769929600	0.018780122984876200	0.8190127970749540	0.013270566655599800	0.5430595511048620	Julidochromis regani	f	n
1377	FISH20210922_c3_r0_Julidochromis-regani_su	1970-01-05 04:30:00	1.2320379001839500	284.4994183147750	0.012464683397041700	0.9006703229737970	0.011716088937420700	0.6711950217595390	Julidochromis regani	f	n
1378	FISH20210922_c3_r0_Julidochromis-regani_su	1970-01-05 05:00:00	2.944146717207060	314.4997784179040	0.0461998670507423	0.5972191446931090	0.012354321923779900	0.5440042559358620	Julidochromis regani	f	n
1379	FISH20210922_c3_r0_Julidochromis-regani_su	1970-01-05 05:30:00	2.3830152951379800	344.50008309788900	0.03285136557531440	0.7103761564456260	0.012998639458214100	0.5087673443036120	Julidochromis regani	f	n
1380	FISH20210922_c3_r0_Julidochromis-regani_su	1970-01-05 06:00:00	2.3623776175871400	374.49952911196100	0.035011910697468300	0.6868317544734360	0.011922844964542500	0.5702330972162600	Julidochromis regani	f	n
1381	FISH20210922_c3_r0_Julidochromis-regani_su	1970-01-05 06:30:00	2.4714756767328900	404.4997784179040	0.0432085087524928	0.7023598493241750	0.012617593630596100	0.36403167130428100	Julidochromis regani	f	n
1382	FISH20210922_c3_r0_Julidochromis-regani_su	1970-01-05 07:00:00	9.909786691695940	434.5001384964820	0.21167802337820600	0.3846324303362700	0.0648330623301301	0.6211975172688720	Julidochromis regani	f	d
1383	FISH20210922_c3_r0_Julidochromis-regani_su	1970-01-05 07:30:00	10.003789841773000	464.4995845105530	0.19256550883607600	0.479253226968035	0.08719768302831540	0.40055805647371000	Julidochromis regani	f	d
1384	FISH20210922_c3_r0_Julidochromis-regani_su	1970-01-05 08:00:00	7.125303576524950	494.4998892089520	0.14164635497451800	0.3498227343230670	0.0410760789022823	0.39897973198578500	Julidochromis regani	f	d
1385	FISH20210922_c3_r0_Julidochromis-regani_su	1970-01-05 08:30:00	4.285908314593120	524.5001938950750	0.08054955404132740	0.520968367403468	0.019321383618572800	0.26167274473038200	Julidochromis regani	f	d
1386	FISH20210922_c3_r0_Julidochromis-regani_su	1970-01-05 09:00:00	3.420291863597250	554.4996399091460	0.06825106642291290	0.6210182261370560	0.020922194463358900	0.25918406362066100	Julidochromis regani	f	d
1387	FISH20210922_c3_r0_Julidochromis-regani_su	1970-01-05 09:30:00	4.028348180676430	584.499944604476	0.07578107688898740	0.5618768003545310	0.01978238195987870	0.3400470528863810	Julidochromis regani	f	d
1388	FISH20210922_c3_r0_Julidochromis-regani_su	1970-01-05 10:00:00	2.6886212024980500	614.5002492936680	0.05384743227522020	0.648218935239045	0.015760303409527600	0.320790340610358	Julidochromis regani	f	d
1389	FISH20210922_c3_r0_Julidochromis-regani_su	1970-01-05 10:30:00	3.379408302691370	644.4996953077390	0.06775247908703120	0.559858179602238	0.018282429754509900	0.28992995494814600	Julidochromis regani	f	d
1390	FISH20210922_c3_r0_Julidochromis-regani_su	1970-01-05 11:00:00	2.4831879572326400	674.5	0.05556171061378240	0.6027586970972750	0.017712081610896300	0.29616562428161500	Julidochromis regani	f	d
1391	FISH20210922_c3_r0_Julidochromis-regani_su	1970-01-05 11:30:00	3.268123829992920	704.5003600908540	0.078056617361919	0.6414603069082050	0.022903897294990900	0.32206392503367600	Julidochromis regani	f	d
1392	FISH20210922_c3_r0_Julidochromis-regani_su	1970-01-05 12:00:00	1.8699678791918200	734.4997507063320	0.04271231510719630	0.7019555703285140	0.014050674461678600	0.32452047441088800	Julidochromis regani	f	d
1393	FISH20210922_c3_r0_Julidochromis-regani_su	1970-01-05 12:30:00	3.05540476843637	764.500055395524	0.05982716596499000	0.6992023044538000	0.019081632053333400	0.30836779506064300	Julidochromis regani	f	d
1394	FISH20210922_c3_r0_Julidochromis-regani_su	1970-01-05 13:00:00	3.2262550407989400	794.5003600908540	0.06326519306409620	0.5567558584011970	0.016614796173253400	0.3368687832963780	Julidochromis regani	f	d
1395	FISH20210922_c3_r0_Julidochromis-regani_su	1970-01-05 13:30:00	2.258857920849150	824.4998615035180	0.043709489778959600	0.7247243920004430	0.01731958078157350	0.26059198783974300	Julidochromis regani	f	d
1396	FISH20210922_c3_r0_Julidochromis-regani_su	1970-01-05 14:00:00	1.943924121609810	854.5001661865720	0.03584090405495240	0.7664524706403720	0.01639890862369690	0.2663770227495280	Julidochromis regani	f	d
1397	FISH20210922_c3_r0_Julidochromis-regani_su	1970-01-05 14:30:00	3.4956007282507300	884.5004154894470	0.0723505622957177	0.566506010747327	0.017879402530239600	0.34197230437411900	Julidochromis regani	f	d
1398	FISH20210922_c3_r0_Julidochromis-regani_su	1970-01-05 15:00:00	6.967546403232130	914.4998615035180	0.13821948922497400	0.48285413550495800	0.11786708864906900	0.45865917978148700	Julidochromis regani	f	d
1399	FISH20210922_c3_r0_Julidochromis-regani_su	1970-01-05 15:30:00	10.582296739083000	944.5002215820960	0.1844116995346780	0.543817859516951	0.06873173585745820	0.47017152369690200	Julidochromis regani	f	d
1400	FISH20210922_c3_r0_Julidochromis-regani_su	1970-01-05 16:00:00	7.285879800966940	974.5004708880390	0.1421527893191510	0.5195834025815740	0.05532491448930690	0.41126527541961800	Julidochromis regani	f	d
1401	FISH20210922_c3_r0_Julidochromis-regani_su	1970-01-05 16:30:00	3.700001112655570	1004.4999169021100	0.06581352833638030	0.775026314331616	0.02974368296723600	0.3142542877390540	Julidochromis regani	f	d
1402	FISH20210922_c3_r0_Julidochromis-regani_su	1970-01-05 17:00:00	2.731502741094560	1034.5002215821000	0.055617106137824100	0.7486705074230000	0.01965003579861100	0.3238320131677580	Julidochromis regani	f	d
1403	FISH20210922_c3_r0_Julidochromis-regani_su	1970-01-05 17:30:00	3.1631831774490000	1064.5005816852300	0.06631211567226190	0.6965819068195670	0.03251536268505660	0.44700807977402800	Julidochromis regani	f	d
1404	FISH20210922_c3_r0_Julidochromis-regani_su	1970-01-05 18:00:00	5.677559647670850	1094.4999723007000	0.10492493490665300	0.5690543460196110	0.06985751392560120	0.6165505350725400	Julidochromis regani	f	d
1405	FISH20210922_c3_r0_Julidochromis-regani_su	1970-01-05 18:30:00	18.92972347900410	1124.4994183147700	0.31577197939172300	0.33305634036895500	0.15450467557726000	0.7153394151934190	Julidochromis regani	f	d
1406	FISH20210922_c3_r0_Julidochromis-regani_su	1970-01-05 19:00:00	23.773032696835800	1154.4997784179000	0.49994460447595800	0.0	0.13123465776362900	0.5544296711223300	Julidochromis regani	f	n
1407	FISH20210922_c3_r0_Julidochromis-regani_su	1970-01-05 19:30:00	3.6477039785520800	1184.5000276993000	0.03262977120381140	0.7476040108581240	0.022712467367215500	0.7974463353743510	Julidochromis regani	f	n
1408	FISH20210922_c3_r0_Julidochromis-regani_su	1970-01-05 20:00:00	3.2762841563747800	1214.4994737133700	0.0501911251454213	0.6343138884272340	0.013154749996824700	0.7136556994706630	Julidochromis regani	f	n
1409	FISH20210922_c3_r0_Julidochromis-regani_su	1970-01-05 20:30:00	3.7157761657247100	1244.4997784179000	0.059494792820740100	0.44438289386217600	0.011097417825945400	0.4403228674035420	Julidochromis regani	f	n
1410	FISH20210922_c3_r0_Julidochromis-regani_su	1970-01-05 21:00:00	3.166681632152550	1274.5001384964800	0.045925433493989300	0.5647332557753030	0.009838875245800670	0.45856014128672100	Julidochromis regani	f	n
1411	FISH20210922_c3_r0_Julidochromis-regani_su	1970-01-05 21:30:00	3.634196797745510	1304.4995291119600	0.0578915295551493	0.5440141820397760	0.012267809903003400	0.42113255468572700	Julidochromis regani	f	n
1412	FISH20210922_c3_r0_Julidochromis-regani_su	1970-01-05 22:00:00	3.1693921227025600	1334.4998338134300	0.052071792599158000	0.5409926877908270	0.010627750417550000	0.43996507361184500	Julidochromis regani	f	n
1413	FISH20210922_c3_r0_Julidochromis-regani_su	1970-01-05 22:30:00	3.983403725240760	1364.5001384964800	0.06963603124480640	0.36191900725721600	0.012994767513549800	0.42989961100175400	Julidochromis regani	f	n
1414	FISH20210922_c3_r0_Julidochromis-regani_su	1970-01-05 23:00:00	4.7936458404595	1394.4996399091500	0.08442745554262920	0.2769929643787050	0.01471607029783540	0.46221255449659200	Julidochromis regani	f	n
1415	FISH20210922_c3_r0_Julidochromis-regani_su	1970-01-05 23:30:00	3.1074683023115600	1424.499889208950	0.04448260580545090	0.5961666297363170	0.011721195428992600	0.38888832065387200	Julidochromis regani	f	n
1416	FISH20210922_c3_r0_Julidochromis-regani_su	1970-01-06 00:00:00	3.441501740267400	14.500193895075100	0.05229627167469950	0.5116614038003430	0.012175127551250900	0.3778136265190300	Julidochromis regani	f	n
1417	FISH20210922_c3_r0_Julidochromis-regani_su	1970-01-06 00:30:00	1.7176978545704700	44.49963990914630	0.0162317877125921	0.8578472106808490	0.01554090620184250	0.2839315565078190	Julidochromis regani	f	n
1418	FISH20210922_c3_r0_Julidochromis-regani_su	1970-01-06 01:00:00	2.4622852724633000	74.5	0.037391978728118800	0.6470751163306000	0.012104145372149900	0.3358916306831550	Julidochromis regani	f	n
1419	FISH20210922_c3_r0_Julidochromis-regani_su	1970-01-06 01:30:00	1.089206345022580	104.50030469226100	0.015234613040828800	0.8701456982992630	0.012562785071924100	0.28845773397485500	Julidochromis regani	f	n
1420	FISH20210922_c3_r0_Julidochromis-regani_su	1970-01-06 02:00:00	1.028400393449590	134.49975070633200	0.00864218048861559	0.9467619522464130	0.013868635639881200	0.2737141803752190	Julidochromis regani	f	n
1421	FISH20210922_c3_r0_Julidochromis-regani_su	1970-01-06 02:30:00	1.2581279854111500	164.5	0.014070463106581000	0.8905384444936850	0.011912577341572900	0.31724429995453500	Julidochromis regani	f	n
1422	FISH20210922_c3_r0_Julidochromis-regani_su	1970-01-06 03:00:00	3.296693356108880	194.5003600908540	0.04631322364411940	0.5462301257548060	0.01123332237643120	0.3911955203201740	Julidochromis regani	f	n
1423	FISH20210922_c3_r0_Julidochromis-regani_su	1970-01-06 03:30:00	2.3071807078071000	224.49980610492500	0.036396875519361800	0.6822890698576260	0.013023163855320000	0.37803409038139300	Julidochromis regani	f	n
1424	FISH20210922_c3_r0_Julidochromis-regani_su	1970-01-06 04:00:00	2.981996836782170	254.5001107910480	0.04686461333924220	0.5231553290494130	0.01204621280882870	0.4710753919010400	Julidochromis regani	f	n
1425	FISH20210922_c3_r0_Julidochromis-regani_su	1970-01-06 04:30:00	3.3934067610475500	284.5004154894470	0.05578638302587110	0.5691097446124870	0.011731710340952700	0.5009422237194350	Julidochromis regani	f	n
1426	FISH20210922_c3_r0_Julidochromis-regani_su	1970-01-06 05:00:00	3.0782675250065600	314.4998615035180	0.04880616032352780	0.6197440585009140	0.01261013437555950	0.3869777469547030	Julidochromis regani	f	n
1427	FISH20210922_c3_r0_Julidochromis-regani_su	1970-01-06 05:30:00	2.1608216172473300	344.5002215820960	0.03113228451141150	0.73964103700421	0.011852704637852900	0.37526569951867600	Julidochromis regani	f	n
1428	FISH20210922_c3_r0_Julidochromis-regani_su	1970-01-06 06:00:00	2.467140986280160	374.50047088803900	0.04099495872804830	0.6448950196665000	0.013616335522811500	0.45218567644270400	Julidochromis regani	f	n
1429	FISH20210922_c3_r0_Julidochromis-regani_su	1970-01-06 06:30:00	4.037666830456560	404.49991690211100	0.07041161154506680	0.3254667331449780	0.013019227779355400	0.4604435000199680	Julidochromis regani	f	n
1430	FISH20210922_c3_r0_Julidochromis-regani_su	1970-01-06 07:00:00	8.309795594728600	434.5002215820960	0.16014846000443200	0.4228340350099710	0.06364271882424090	0.39425310073453300	Julidochromis regani	f	d
1431	FISH20210922_c3_r0_Julidochromis-regani_su	1970-01-06 07:30:00	1.9925865168253500	464.5005816852250	0.04160434324968150	0.8531383302864110	0.021462224575898200	0.5025785141496330	Julidochromis regani	f	d
1432	FISH20210922_c3_r0_Julidochromis-regani_su	1970-01-06 08:00:00	0.18874539292301300	494.5000276992960	0.0028807268295385300	0.9605008032795970	0.009241948071193950	0.3453022756146510	Julidochromis regani	f	d
1433	FISH20210922_c3_r0_Julidochromis-regani_su	1970-01-06 08:30:00	1.700343937131540	524.4994737133680	0.04105035732092410	0.7719793917234500	0.014914372002088100	0.29674120952847200	Julidochromis regani	f	d
1434	FISH20210922_c3_r0_Julidochromis-regani_su	1970-01-06 09:00:00	2.1998861034071500	554.4997784179040	0.03462220252603590	0.6844116995346780	0.01294557657805620	0.41311342652551800	Julidochromis regani	f	d
1435	FISH20210922_c3_r0_Julidochromis-regani_su	1970-01-06 09:30:00	1.00898095152502	584.5001384964820	0.013738851033183800	0.9307517589053240	0.012812096773260000	0.42468402973118400	Julidochromis regani	f	d
1436	FISH20210922_c3_r0_Julidochromis-regani_su	1970-01-06 10:00:00	0.6123516399162410	614.4995291119610	0.004764278987313720	0.9684782006537030	0.014644236140621300	0.2663589716361120	Julidochromis regani	f	d
1437	FISH20210922_c3_r0_Julidochromis-regani_su	1970-01-06 10:30:00	0.9874044150727420	644.4998338134280	0.014070463106581000	0.8989585641480170	0.014570494659033900	0.2597970989233750	Julidochromis regani	f	d
1438	FISH20210922_c3_r0_Julidochromis-regani_su	1970-01-06 11:00:00	2.0850909209376900	674.5001384964820	0.03412553321145640	0.7976289402249180	0.01683742026048610	0.2937928272789300	Julidochromis regani	f	d
1439	FISH20210922_c3_r0_Julidochromis-regani_su	1970-01-06 11:30:00	0.813715611454861	704.4996399091460	0.007811201595479480	0.9244363193174890	0.013811411296610100	0.26770210685416900	Julidochromis regani	f	d
1440	FISH20210922_c3_r0_Julidochromis-regani_su	1970-01-06 12:00:00	1.1165963639658100	734.499944604476	0.013738089962331000	0.8848327055173940	0.056749455223195900	0.3428795499671170	Julidochromis regani	f	d
1441	FISH20210922_c3_r0_Julidochromis-regani_su	1970-01-06 12:30:00	1.3259678818773700	764.5001938950750	0.010525732646390800	0.9354606392997620	0.08126962405800310	0.34185606400724000	Julidochromis regani	f	d
1442	FISH20210922_c3_r0_Julidochromis-regani_su	1970-01-06 13:00:00	0.7503649413330870	794.4996399091460	0.01506841726220150	0.8371835355381970	0.015152633395494000	0.2567764427533830	Julidochromis regani	f	d
1443	FISH20210922_c3_r0_Julidochromis-regani_su	1970-01-06 13:30:00	0.3736929143624840	824.5	0.010691336140039900	0.87031907821848	0.014575461960397100	0.4932431562308440	Julidochromis regani	f	d
1444	FISH20210922_c3_r0_Julidochromis-regani_su	1970-01-06 14:00:00	1.3104007104176200	854.5003046922610	0.02509556257271070	0.8587889867597360	0.014826652824675600	0.2718181418899700	Julidochromis regani	f	d
1445	FISH20210922_c3_r0_Julidochromis-regani_su	1970-01-06 14:30:00	2.198017726418750	884.4996953077390	0.021273059664284500	0.8200653703395930	0.01178015953433050	0.3701338536043110	Julidochromis regani	f	d
1446	FISH20210922_c3_r0_Julidochromis-regani_su	1970-01-06 15:00:00	1.8026085433327800	914.5	0.027033015732328800	0.7345446487923780	0.01131148307517830	0.34666279514715100	Julidochromis regani	f	d
1447	FISH20210922_c3_r0_Julidochromis-regani_su	1970-01-06 15:30:00	2.7085422184535600	944.5003600908540	0.03938839953465180	0.643288460473104	0.014656501918400000	0.4133280307410880	Julidochromis regani	f	d
1448	FISH20210922_c3_r0_Julidochromis-regani_su	1970-01-06 16:00:00	2.1653444000890300	974.4998061049250	0.04105035732092410	0.7127582959392830	0.01254060222332880	0.6963218342576360	Julidochromis regani	f	d
1449	FISH20210922_c3_r0_Julidochromis-regani_su	1970-01-06 16:30:00	3.131154030568860	1004.4993629161800	0.056007977397374100	0.5399146861669710	0.012584223315779200	0.6310851012761360	Julidochromis regani	f	d
1450	FISH20210922_c3_r0_Julidochromis-regani_su	1970-01-06 17:00:00	4.3954181254457600	1034.5003600908500	0.07617306520414380	0.41853636917622300	0.013147895478938000	0.5965943034791740	Julidochromis regani	f	d
1451	FISH20210922_c3_r0_Julidochromis-regani_su	1970-01-06 17:30:00	1.7777060985509300	1064.4998615035200	0.02825328236662790	0.7702620353443020	0.010411388918945600	0.6864403903615450	Julidochromis regani	f	d
1452	FISH20210922_c3_r0_Julidochromis-regani_su	1970-01-06 18:00:00	0.7573824271406340	1094.500110791050	0.009361843563040110	0.9335253711500110	0.012810996241793700	0.6552763520490640	Julidochromis regani	f	d
1453	FISH20210922_c3_r0_Julidochromis-regani_su	1970-01-06 18:30:00	5.4348032274675400	1124.5004154894500	0.09550717411777740	0.6105478920835410	0.031355956239554200	0.5582506697575360	Julidochromis regani	f	d
1454	FISH20210922_c3_r0_Julidochromis-regani_su	1970-01-06 19:00:00	7.567850554532990	1154.4998615035200	0.15057337543626400	0.2712869093125040	0.028255029750881900	0.6704654779943180	Julidochromis regani	f	n
1455	FISH20210922_c3_r0_Julidochromis-regani_su	1970-01-06 19:30:00	2.847526106842020	1184.5002215821000	0.04492576999778420	0.5768889873698210	0.013264090417408100	0.40459921066275300	Julidochromis regani	f	n
1456	FISH20210922_c3_r0_Julidochromis-regani_su	1970-01-06 20:00:00	2.957122070022400	1214.5004708880400	0.04764278987313720	0.6262810924602520	0.01370906684346520	0.31907135197273000	Julidochromis regani	f	n
1457	FISH20210922_c3_r0_Julidochromis-regani_su	1970-01-06 20:30:00	0.433413161964782	1244.4999169021100	0.002382139493656860	0.9834358207301540	0.011342310737797400	0.30965638149396500	Julidochromis regani	f	n
1458	FISH20210922_c3_r0_Julidochromis-regani_su	1970-01-06 21:00:00	0.06262306773297950	1274.5002215821000	0.0	1.0	0.007749223789264520	0.3618899359296930	Julidochromis regani	f	n
1459	FISH20210922_c3_r0_Julidochromis-regani_su	1970-01-06 21:30:00	1.805040527701720	1304.5005262866300	0.03240817683230850	0.6868317544734360	0.010457395807975400	0.3579903282912320	Julidochromis regani	f	n
1460	FISH20210922_c3_r0_Julidochromis-regani_su	1970-01-06 22:00:00	2.295647813926350	1334.4999723007000	0.03262977120381140	0.7697634480084210	0.009355679734630140	0.4206894380130490	Julidochromis regani	f	n
1461	FISH20210922_c3_r0_Julidochromis-regani_su	1970-01-06 22:30:00	2.8509207719203700	1364.4994183147700	0.04947094343803670	0.6384687828929150	0.014109105741617500	0.3824385263364880	Julidochromis regani	f	n
1462	FISH20210922_c3_r0_Julidochromis-regani_su	1970-01-06 23:00:00	5.025944038083420	1394.4997784179000	0.09422778639485930	0.1988699313095500	0.013260452480169700	0.5489509785526870	Julidochromis regani	f	n
1463	FISH20210922_c3_r0_Julidochromis-regani_su	1970-01-06 23:30:00	5.389665435402900	1424.5000276993000	0.09450999944601410	0.21594371502963800	0.011702210270233400	0.5247175942503200	Julidochromis regani	f	n
1464	FISH20210922_c3_r0_Julidochromis-regani_su	1970-01-07 00:00:00	4.025913233493720	14.49947371336770	0.07096559747382420	0.48905877790704100	0.011139657126977900	0.4895967926554130	Julidochromis regani	f	n
1465	FISH20210922_c3_r0_Julidochromis-regani_su	1970-01-07 00:30:00	4.385628422082610	44.49977841790380	0.06614225570573900	0.4157988034566810	0.014040457197725000	0.7273040511214740	Julidochromis regani	f	n
1466	FISH20210922_c3_r0_Julidochromis-regani_su	1970-01-07 01:00:00	5.767646841017980	74.5001384964822	0.10126862777685400	0.231178328070467	0.012892756663766000	0.6122132238509220	Julidochromis regani	f	n
1467	FISH20210922_c3_r0_Julidochromis-regani_su	1970-01-07 01:30:00	3.4822009211206600	104.49958451055300	0.06514874522187140	0.5924325522131740	0.013571622174759500	0.7347600270293590	Julidochromis regani	f	n
1468	FISH20210922_c3_r0_Julidochromis-regani_su	1970-01-07 02:00:00	3.804487138547120	134.4998892089520	0.06381564369598940	0.4831043651672950	0.013529673670977500	0.7301522299518530	Julidochromis regani	f	n
1469	FISH20210922_c3_r0_Julidochromis-regani_su	1970-01-07 02:30:00	6.198094113195920	164.50013849648200	0.12520081989917500	0.04077336435654530	0.014532044838540600	0.6539007843607290	Julidochromis regani	f	n
1470	FISH20210922_c3_r0_Julidochromis-regani_su	1970-01-07 03:00:00	3.342821576803440	194.4996399091460	0.06088305357043930	0.5981940058722510	0.012339241697508200	0.5971592466836170	Julidochromis regani	f	n
1471	FISH20210922_c3_r0_Julidochromis-regani_su	1970-01-07 03:30:00	5.86208822598804	224.49994460447600	0.11189895856414800	0.21377132727675600	0.013431119463127400	0.5530234011806990	Julidochromis regani	f	n
1472	FISH20210922_c3_r0_Julidochromis-regani_su	1970-01-07 04:00:00	4.7124578572839700	254.50024929366800	0.08675419644341030	0.3208132513434160	0.01497039004779100	0.6627182715347270	Julidochromis regani	f	n
1473	FISH20210922_c3_r0_Julidochromis-regani_su	1970-01-07 04:30:00	6.051283967027860	284.49969530773900	0.10946761952246400	0.21295219101434800	0.013847339944231900	0.5351409048068410	Julidochromis regani	f	n
1474	FISH20210922_c3_r0_Julidochromis-regani_su	1970-01-07 05:00:00	6.838858152388700	314.5	0.13527586970972700	0.0934522490582761	0.013435871639634000	0.5697382305733600	Julidochromis regani	f	n
1475	FISH20210922_c3_r0_Julidochromis-regani_su	1970-01-07 05:30:00	7.051285108303570	344.5003600908540	0.13866267796798000	0.03955459531327900	0.017173936093851300	0.7174576151432480	Julidochromis regani	f	n
1476	FISH20210922_c3_r0_Julidochromis-regani_su	1970-01-07 06:00:00	6.1434236487314100	374.4998061049250	0.1111849759016120	0.12276328181264200	0.01384261170411490	0.58454781391886	Julidochromis regani	f	n
1477	FISH20210922_c3_r0_Julidochromis-regani_su	1970-01-07 06:30:00	4.868489765834780	404.50005539552400	0.08730334588965210	0.377742078440062	0.014879123530652700	0.6229270370579100	Julidochromis regani	f	n
1478	FISH20210922_c3_r0_Julidochromis-regani_su	1970-01-07 07:00:00	2.9263873939339200	434.5003600908540	0.04636862223699520	0.7054456816796850	0.011038216849328700	0.42019656962539300	Julidochromis regani	f	d
1479	FISH20210922_c3_r0_Julidochromis-regani_su	1970-01-07 07:30:00	5.199125729082120	464.4998615035180	0.09018890920170630	0.6242313445238490	0.017303816806505400	0.49704796934468500	Julidochromis regani	f	d
1480	FISH20210922_c3_r0_Julidochromis-regani_su	1970-01-07 08:00:00	7.9865668943601200	494.50016618657200	0.17826279636605400	0.25022158209616700	0.029665361097083200	0.6182993331018800	Julidochromis regani	f	d
1481	FISH20210922_c3_r0_Julidochromis-regani_su	1970-01-07 08:30:00	7.741249269455940	524.5004708880390	0.12087972965486700	0.14996399091463100	0.019211137440333400	0.7137202070666690	Julidochromis regani	f	d
1482	FISH20210922_c3_r0_Julidochromis-regani_su	1970-01-07 09:00:00	7.533168110870460	554.4999169021110	0.11982715639022800	0.13616974128857100	0.023903264228051500	0.7418995029673780	Julidochromis regani	f	d
1483	FISH20210922_c3_r0_Julidochromis-regani_su	1970-01-07 09:30:00	6.075751576821460	584.5002215820960	0.10652559273210700	0.2870042100598270	0.020526312576090700	0.8338199343585300	Julidochromis regani	f	d
1484	FISH20210922_c3_r0_Julidochromis-regani_su	1970-01-07 10:00:00	5.948450251314950	614.5005816852250	0.11434269569552900	0.16181928979003900	0.023183119750904600	0.8679088032500230	Julidochromis regani	f	d
1485	FISH20210922_c3_r0_Julidochromis-regani_su	1970-01-07 10:30:00	4.507591183755940	644.4995013850420	0.07839335180055400	0.34997229916897500	0.018911588180977800	0.8107373645571760	Julidochromis regani	f	d
1486	FISH20210922_c3_r0_Julidochromis-regani_su	1970-01-07 11:00:00	4.07873012160328	674.4994737133680	0.06104924934906650	0.5322142817572430	0.019573424878015000	0.86568583947752	Julidochromis regani	f	d
1487	FISH20210922_c3_r0_Julidochromis-regani_su	1970-01-07 11:30:00	4.038707191380890	704.4997784179040	0.0745623753600709	0.49828273875470900	0.019573457443130400	0.8672892477832170	Julidochromis regani	f	d
1488	FISH20210922_c3_r0_Julidochromis-regani_su	1970-01-07 12:00:00	5.4275527975355100	734.5000830978890	0.10492493490665300	0.2715085036840060	0.015492432433075100	0.7338579220912860	Julidochromis regani	f	d
1489	FISH20210922_c3_r0_Julidochromis-regani_su	1970-01-07 12:30:00	6.92968276880544	764.4995291119610	0.13772090188909200	0.1345631820951750	0.024311828850509800	0.8320791374885520	Julidochromis regani	f	d
1490	FISH20210922_c3_r0_Julidochromis-regani_su	1970-01-07 13:00:00	5.108339877709710	794.4998338134280	0.09528030135165080	0.43263904276534500	0.019731602729504700	0.8244279133365440	Julidochromis regani	f	d
1491	FISH20210922_c3_r0_Julidochromis-regani_su	1970-01-07 13:30:00	2.891782768622240	824.5001384964820	0.05146529278156340	0.6758074344911640	0.016455094674999900	0.5800692515062310	Julidochromis regani	f	d
1492	FISH20210922_c3_r0_Julidochromis-regani_su	1970-01-07 14:00:00	4.701330659564020	854.4996399091460	0.08996731483020330	0.4122763281812640	0.01699698077668900	0.6705890285317770	Julidochromis regani	f	d
1493	FISH20210922_c3_r0_Julidochromis-regani_su	1970-01-07 14:30:00	4.504166268082340	884.4998892089520	0.09267671172169290	0.3592953689341900	0.015610665623925600	0.706395419272032	Julidochromis regani	f	d
1494	FISH20210922_c3_r0_Julidochromis-regani_su	1970-01-07 15:00:00	5.151801324432260	914.5001938950750	0.1025427954129970	0.29981718464351000	0.018973945128343000	0.8039095292733500	Julidochromis regani	f	d
1495	FISH20210922_c3_r0_Julidochromis-regani_su	1970-01-07 15:30:00	5.176892454764040	944.4996399091460	0.10165641792698500	0.19383967647221800	0.016802787859727100	0.7448418087194610	Julidochromis regani	f	d
1496	FISH20210922_c3_r0_Julidochromis-regani_su	1970-01-07 16:00:00	4.6650813642028700	974.5	0.08403500997119430	0.384057168180811	0.015906631142049500	0.5496126775431530	Julidochromis regani	f	d
1497	FISH20210922_c3_r0_Julidochromis-regani_su	1970-01-07 16:30:00	5.50657036410427	1004.5003046922600	0.10608830535704400	0.30308570162317900	0.013267479000654800	0.5741980890424120	Julidochromis regani	f	d
1498	FISH20210922_c3_r0_Julidochromis-regani_su	1970-01-07 17:00:00	4.602586751402990	1034.499695307740	0.08320868649936290	0.3875685557586840	0.016095966725255700	0.7572356150182080	Julidochromis regani	f	d
1499	FISH20210922_c3_r0_Julidochromis-regani_su	1970-01-07 17:30:00	4.439207793894980	1064.4995291119600	0.08719738518641630	0.37432829206138200	0.013432488493917600	0.6219964320555290	Julidochromis regani	f	d
1500	FISH20210922_c3_r0_Julidochromis-regani_su	1970-01-07 18:00:00	3.240070924744660	1094.5003600908500	0.054678411168356300	0.5743172123428070	0.01331967579313810	0.5864965333001630	Julidochromis regani	f	d
1501	FISH20210922_c3_r0_Julidochromis-regani_su	1970-01-07 18:30:00	4.594347063830690	1124.499806104930	0.09611655863941060	0.4697800675862830	0.024249654354479200	0.7342833047465270	Julidochromis regani	f	d
1502	FISH20210922_c3_r0_Julidochromis-regani_su	1970-01-07 19:00:00	9.271519740922700	1154.500055395520	0.2034123642809660	0.28667183691557700	0.04239715361622710	0.5714792883695190	Julidochromis regani	f	n
1503	FISH20210922_c3_r0_Julidochromis-regani_su	1970-01-07 19:30:00	3.5512262852808900	1184.5003600908500	0.05861171126253390	0.4460694698354660	0.012815727638240300	0.3945333657569690	Julidochromis regani	f	n
1504	FISH20210922_c3_r0_Julidochromis-regani_su	1970-01-07 20:00:00	5.644160207667320	1214.4998615035200	0.1019888094842390	0.22824220264805300	0.014032154802097300	0.6174432164365280	Julidochromis regani	f	n
1505	FISH20210922_c3_r0_Julidochromis-regani_su	1970-01-07 20:30:00	4.529249693367640	1244.5001661865700	0.06841347219144690	0.42953689341901200	0.015707497635269200	0.7126650492769980	Julidochromis regani	f	n
1506	FISH20210922_c3_r0_Julidochromis-regani_su	1970-01-07 21:00:00	4.190707568145610	1274.5004708880400	0.056007977397374100	0.5044041881336210	0.013149421918662600	0.5865454449677220	Julidochromis regani	f	n
1507	FISH20210922_c3_r0_Julidochromis-regani_su	1970-01-07 21:30:00	4.651609320258200	1304.4998615035200	0.07484349897512600	0.3448008420586120	0.016260119923059900	0.7538403251472900	Julidochromis regani	f	n
1508	FISH20210922_c3_r0_Julidochromis-regani_su	1970-01-07 22:00:00	3.801371871508950	1334.5002215821000	0.06148903168623980	0.5099711943274980	0.01822419670533520	0.8284720586718530	Julidochromis regani	f	n
1509	FISH20210922_c3_r0_Julidochromis-regani_su	1970-01-07 22:30:00	3.847689785400710	1364.5005262866300	0.06088305357043930	0.5134341587723670	0.019377891672517000	0.8603704587711340	Julidochromis regani	f	n
1510	FISH20210922_c3_r0_Julidochromis-regani_su	1970-01-07 23:00:00	4.060038756364000	1394.4999723007000	0.06055066201318490	0.4986427344745440	0.01577914248934910	0.746116194031791	Julidochromis regani	f	n
1511	FISH20210922_c3_r0_Julidochromis-regani_su	1970-01-07 23:30:00	4.355989829119370	1424.4994183147700	0.05656196332613150	0.5475042933909480	0.013643616086557900	0.6488698414958280	Julidochromis regani	f	n
1512	FISH20210922_c3_r0_Julidochromis-regani_su	1970-01-08 00:00:00	4.275763612620860	14.499778417903800	0.05849767338799030	0.5368380234877020	0.015661595295788500	0.723344577137335	Julidochromis regani	f	n
1513	FISH20210922_c3_r0_Julidochromis-regani_su	1970-01-08 00:30:00	4.125286824197280	44.500083097889300	0.06060606060606060	0.574428009528558	0.016879519378487200	0.7512094361761870	Julidochromis regani	f	n
1514	FISH20210922_c3_r0_Julidochromis-regani_su	1970-01-08 01:00:00	3.8416023739867400	74.49947371336770	0.05567558584011970	0.582128413938286	0.01937841289583670	0.8498268222572660	Julidochromis regani	f	n
1515	FISH20210922_c3_r0_Julidochromis-regani_su	1970-01-08 01:30:00	4.827803079323640	104.49977841790400	0.0741746066917793	0.43984046089076	0.017212260459031800	0.7602906164553100	Julidochromis regani	f	n
1516	FISH20210922_c3_r0_Julidochromis-regani_su	1970-01-08 02:00:00	4.908568858759850	134.50013849648200	0.08027256107694870	0.3211456429006700	0.0169454913587129	0.7658583369821280	Julidochromis regani	f	n
1517	FISH20210922_c3_r0_Julidochromis-regani_su	1970-01-08 02:30:00	4.358868933213180	164.49958451055300	0.06736468893690100	0.4175391945044600	0.01458870565655450	0.5979610379193040	Julidochromis regani	f	n
1518	FISH20210922_c3_r0_Julidochromis-regani_su	1970-01-08 03:00:00	4.926828418619510	194.4998892089520	0.07844006204298690	0.25542876135608200	0.017810591683761500	0.7465316307354070	Julidochromis regani	f	n
1519	FISH20210922_c3_r0_Julidochromis-regani_su	1970-01-08 03:30:00	5.748239201751900	224.50019389507500	0.10492493490665300	0.10708548002880700	0.016979073032621100	0.7440004357877480	Julidochromis regani	f	n
1520	FISH20210922_c3_r0_Julidochromis-regani_su	1970-01-08 04:00:00	6.066522992380150	254.4996399091460	0.11450889147415700	0.12830314110021600	0.015426646604035900	0.5686286257916610	Julidochromis regani	f	n
1521	FISH20210922_c3_r0_Julidochromis-regani_su	1970-01-08 04:30:00	5.868019350272120	284.5	0.09727454021715050	0.1392643474407270	0.018378470261535700	0.6969668393033560	Julidochromis regani	f	n
1522	FISH20210922_c3_r0_Julidochromis-regani_su	1970-01-08 05:00:00	5.349293122281570	314.50030469226100	0.07988477092681850	0.32607611766661100	0.01840852798790220	0.7337982788125240	Julidochromis regani	f	n
1523	FISH20210922_c3_r0_Julidochromis-regani_su	1970-01-08 05:30:00	4.4165982991928700	344.49969530773900	0.05711594925488890	0.5450667553044150	0.023021763903105500	0.897801024144764	Julidochromis regani	f	n
1524	FISH20210922_c3_r0_Julidochromis-regani_su	1970-01-08 06:00:00	5.0196853106837000	374.5	0.07694438289386220	0.2803013516507870	0.019986429585734100	0.8160090996671120	Julidochromis regani	f	n
1525	FISH20210922_c3_r0_Julidochromis-regani_su	1970-01-08 06:30:00	5.261110785729930	404.49855923750400	0.09137759060179540	0.2256455724260220	0.019633740655597400	0.7748778661473730	Julidochromis regani	f	n
1526	FISH20210922_c3_r0_Julidochromis-regani_su	1970-01-08 07:00:00	2.9678727944491500	434.4998061049250	0.02437538086532600	0.7991247022325630	0.014206574502469000	0.6904069227996710	Julidochromis regani	f	d
1527	FISH20210922_c3_r0_Julidochromis-regani_su	1970-01-08 07:30:00	4.018843102242080	464.5001107910480	0.06309550188344780	0.557888322623532	0.014406596296481600	0.6652971420262800	Julidochromis regani	f	d
1528	FISH20210922_c3_r0_Julidochromis-regani_su	1970-01-08 08:00:00	3.6312459419337300	494.5004154894470	0.05988587889867600	0.513046368622237	0.013357315562894600	0.3835634565304450	Julidochromis regani	f	d
1529	FISH20210922_c3_r0_Julidochromis-regani_su	1970-01-08 08:30:00	7.445868170145700	519.96130928736	0.13839675856041900	0.030269325494557900	0.015163334161975200	0.49482918143162300	Julidochromis regani	f	d
1530	FISH20210922_c3_r1_Julidochromis-regani_su	1970-01-02 00:00:00	4.089813801959350	14.499778417903800	0.06863505428761360	0.7072346554398400	0.09859419971331800	0.80103642255774	Julidochromis regani	u	n
1531	FISH20210922_c3_r1_Julidochromis-regani_su	1970-01-02 00:30:00	2.623339363082590	44.50013849648220	0.04697800675862830	0.7787380200542910	0.07902452400686400	0.7389954132207400	Julidochromis regani	u	n
1532	FISH20210922_c3_r1_Julidochromis-regani_su	1970-01-02 01:00:00	2.765355282278360	74.91173664122140	0.045920801526717600	0.6913764312977100	0.04945766310412380	0.7690055804694530	Julidochromis regani	u	n
1533	FISH20210922_c3_r1_Julidochromis-regani_su	1970-01-02 01:30:00	3.263883534670050	104.5001384964820	0.04808597861614320	0.8340812143371560	0.10205700680352300	0.7124950009846490	Julidochromis regani	u	n
1534	FISH20210922_c3_r1_Julidochromis-regani_su	1970-01-02 02:00:00	3.8251754953837	134.49958451055300	0.06055066201318490	0.7854412497922550	0.07699004431737610	0.6914692636879480	Julidochromis regani	u	n
1535	FISH20210922_c3_r1_Julidochromis-regani_su	1970-01-02 02:30:00	6.302407877276280	164.4998892089520	0.12452913804564600	0.45645911810325700	0.09486603590830980	0.6503310691255190	Julidochromis regani	u	n
1536	FISH20210922_c3_r1_Julidochromis-regani_su	1970-01-02 03:00:00	3.9114343562142000	194.50019389507500	0.05185308293169350	0.6624563736081100	0.05402849109096180	0.6903090776457880	Julidochromis regani	u	n
1537	FISH20210922_c3_r1_Julidochromis-regani_su	1970-01-02 03:30:00	2.31426340857921	224.4996399091460	0.03323915572544460	0.722397651099662	0.03359714473550360	0.7384265970666200	Julidochromis regani	u	n
1538	FISH20210922_c3_r1_Julidochromis-regani_su	1970-01-02 04:00:00	5.127427232186030	254.5	0.1021493463328160	0.4677044094837140	0.09935855285872440	0.6775880424920140	Julidochromis regani	u	n
1539	FISH20210922_c3_r1_Julidochromis-regani_su	1970-01-02 04:30:00	3.91828249429004	284.50030469226100	0.0704670101379425	0.5691097446124870	0.05643540231314030	0.7153311966460020	Julidochromis regani	u	n
1540	FISH20210922_c3_r1_Julidochromis-regani_su	1970-01-02 05:00:00	5.0017298397995100	314.49975070633200	0.09140767824497260	0.5375325466733150	0.0874985493525447	0.6709683471849790	Julidochromis regani	u	n
1541	FISH20210922_c3_r1_Julidochromis-regani_su	1970-01-02 05:30:00	5.982804984569990	344.50005539552400	0.12414136937735400	0.3352537115001110	0.08428988192496660	0.60862855036791	Julidochromis regani	u	n
1542	FISH20210922_c3_r1_Julidochromis-regani_su	1970-01-02 06:00:00	3.830917770952630	374.5003600908540	0.06271120713533880	0.5796908758517530	0.042778147852393200	0.7106939907083530	Julidochromis regani	u	n
1543	FISH20210922_c3_r1_Julidochromis-regani_su	1970-01-02 06:30:00	6.091075615146170	404.4998615035180	0.13002049747936400	0.2483518918619470	0.07791117728915520	0.6689751098570420	Julidochromis regani	u	n
1544	FISH20210922_c3_r1_Julidochromis-regani_su	1970-01-02 07:00:00	21.740871892340700	434.50016618657200	0.45767781963217400	0.024263239530246000	0.28197999365878700	0.4229275402284700	Julidochromis regani	u	d
1545	FISH20210922_c3_r1_Julidochromis-regani_su	1970-01-02 07:30:00	19.059771235293600	464.50047088803900	0.42191568334164300	0.08448285413550500	0.24074344311115800	0.5598744554661590	Julidochromis regani	u	d
1546	FISH20210922_c3_r1_Julidochromis-regani_su	1970-01-02 08:00:00	17.197536091993000	494.49991690211100	0.38706996842280200	0.017228962384355400	0.23510828773457800	0.5177401357144270	Julidochromis regani	u	d
1547	FISH20210922_c3_r1_Julidochromis-regani_su	1970-01-02 08:30:00	15.464638105710300	524.5002215820960	0.35453135386660800	0.031575448703744700	0.33716000298628500	0.3167586410952290	Julidochromis regani	u	d
1548	FISH20210922_c3_r1_Julidochromis-regani_su	1970-01-02 09:00:00	13.742604609117000	554.5005816852250	0.3035842889590600	0.19251011024320000	0.26348839156948500	0.4553820852479350	Julidochromis regani	u	d
1549	FISH20210922_c3_r1_Julidochromis-regani_su	1970-01-02 09:30:00	12.928001004170400	584.5000830978890	0.28967924214724900	0.12758295939283100	0.42237167081104500	0.3936203971148960	Julidochromis regani	u	d
1550	FISH20210922_c3_r1_Julidochromis-regani_su	1970-01-02 10:00:00	14.781847394137300	614.4995291119610	0.3065204143814750	0.08897014015844000	0.3323565122641470	0.4630592798045330	Julidochromis regani	u	d
1551	FISH20210922_c3_r1_Julidochromis-regani_su	1970-01-02 10:30:00	13.663548562832100	644.4998338134280	0.2900509638821180	0.021992023044538	0.44415752115087800	0.4337736906843310	Julidochromis regani	u	d
1552	FISH20210922_c3_r1_Julidochromis-regani_su	1970-01-02 11:00:00	8.868321673940760	674.5001384964820	0.17212342806492700	0.162317877125921	0.2631017597085370	0.49152527894404100	Julidochromis regani	u	d
1553	FISH20210922_c3_r1_Julidochromis-regani_su	1970-01-02 11:30:00	11.280933640132400	704.4996399091460	0.21832585452329500	0.10154562074123300	0.16313008955805100	0.6192588658977920	Julidochromis regani	u	d
1554	FISH20210922_c3_r1_Julidochromis-regani_su	1970-01-02 12:00:00	14.078719291656500	734.499944604476	0.2873365832040770	0.01767117216928870	0.25687125930088400	0.5364045130773850	Julidochromis regani	u	d
1555	FISH20210922_c3_r1_Julidochromis-regani_su	1970-01-02 12:30:00	13.316900266969300	764.5002492936680	0.25998559636585200	0.07722563846878290	0.3359746001205010	0.43206358343169700	Julidochromis regani	u	d
1556	FISH20210922_c3_r1_Julidochromis-regani_su	1970-01-02 13:00:00	13.795770967652100	794.4996953077390	0.2622015400808820	0.04697800675862830	0.33827810814256300	0.4214903879397670	Julidochromis regani	u	d
1557	FISH20210922_c3_r1_Julidochromis-regani_su	1970-01-02 13:30:00	7.144359643030450	823.5334565839700	0.13400524809160300	0.26252385496183200	0.1146288290769340	0.4454951123446820	Julidochromis regani	u	d
1558	FISH20210922_c3_r1_Julidochromis-regani_su	1970-01-02 14:00:00	3.4143870552302200	854.4997507063320	0.03877901501301870	0.7015123815855080	0.04641381187508570	0.7022583418351590	Julidochromis regani	u	d
1559	FISH20210922_c3_r1_Julidochromis-regani_su	1970-01-02 14:30:00	7.058088721902400	884.500055395524	0.12397518280522900	0.30445380013294900	0.11816803549156600	0.6165145277794420	Julidochromis regani	u	d
1560	FISH20210922_c3_r1_Julidochromis-regani_su	1970-01-02 15:00:00	8.561010851239050	914.5003600908540	0.1577197939172350	0.2118442191568330	0.1466493859857590	0.42747319628168400	Julidochromis regani	u	d
1561	FISH20210922_c3_r1_Julidochromis-regani_su	1970-01-02 15:30:00	10.994954544111100	944.4998615035180	0.21339537975735400	0.11234834635200300	0.32885948409647500	0.3925367885071710	Julidochromis regani	u	d
1562	FISH20210922_c3_r1_Julidochromis-regani_su	1970-01-02 16:00:00	11.863997005076200	974.5001661865720	0.22130511854642100	0.08469975625969420	0.2940791117140230	0.41321305563328100	Julidochromis regani	u	d
1563	FISH20210922_c3_r1_Julidochromis-regani_su	1970-01-02 16:30:00	14.448197988774000	1004.5004708880400	0.2725056783557700	0.008919173452994290	0.3757189618874150	0.3178820794448150	Julidochromis regani	u	d
1564	FISH20210922_c3_r1_Julidochromis-regani_su	1970-01-02 17:00:00	7.2512683585122400	1034.4999169021100	0.11445349288128100	0.4201429283696190	0.13164075618928700	0.4636800557382620	Julidochromis regani	u	d
1565	FISH20210922_c3_r1_Julidochromis-regani_su	1970-01-02 17:30:00	15.324586950091600	1064.5002215821000	0.3014070463106580	0.037391978728118800	0.269492956811899	0.46282646967964200	Julidochromis regani	u	d
1566	FISH20210922_c3_r1_Julidochromis-regani_su	1970-01-02 18:00:00	18.41539000064320	1094.5005816852300	0.37067198493158300	0.013461858068805100	0.40080442810410600	0.3568185457505480	Julidochromis regani	u	d
1567	FISH20210922_c3_r1_Julidochromis-regani_su	1970-01-02 18:30:00	19.66906744355200	1124.4999723007000	0.42440862002105100	0.0017727549720237100	0.301610582722635	0.46549092251596500	Julidochromis regani	u	d
1568	FISH20210922_c3_r1_Julidochromis-regani_su	1970-01-02 19:00:00	22.010650345966000	1154.4994183147700	0.4450168965708270	0.013184865104426300	0.33584198101586400	0.4324384437177370	Julidochromis regani	u	n
1569	FISH20210922_c3_r1_Julidochromis-regani_su	1970-01-02 19:30:00	14.966279100923600	1184.4997784179000	0.32749833813427900	0.0953910923997341	0.245146886711509	0.6400301299085690	Julidochromis regani	u	n
1570	FISH20210922_c3_r1_Julidochromis-regani_su	1970-01-02 20:00:00	8.396839165813350	1214.5000830978900	0.18403412553321100	0.05384743227522020	0.10486206726229600	0.583234515587798	Julidochromis regani	u	n
1571	FISH20210922_c3_r1_Julidochromis-regani_su	1970-01-02 20:30:00	8.724566313266450	1244.4995291119600	0.20563957675475000	0.039222203756024600	0.104314161666906	0.5755966873259080	Julidochromis regani	u	n
1572	FISH20210922_c3_r1_Julidochromis-regani_su	1970-01-02 21:00:00	10.714038176353400	1274.4998338134300	0.23609572346554400	0.09882561489031690	0.2465412325849310	0.711337967687819	Julidochromis regani	u	n
1573	FISH20210922_c3_r1_Julidochromis-regani_su	1970-01-02 21:30:00	12.009835944857000	1304.5001384964800	0.27871032075785300	0.0361198825549831	0.20505166106449500	0.6035489673014900	Julidochromis regani	u	n
1574	FISH20210922_c3_r1_Julidochromis-regani_su	1970-01-02 22:00:00	12.728308292144700	1334.4996399091500	0.28491496315993600	0.039776189684782000	0.20202992304699500	0.6352609718530880	Julidochromis regani	u	n
1575	FISH20210922_c3_r1_Julidochromis-regani_su	1970-01-02 22:30:00	14.900145309654200	1364.499889208950	0.35575005539552400	0.04952359849324180	0.47868060472095000	0.7551745787918500	Julidochromis regani	u	n
1576	FISH20210922_c3_r1_Julidochromis-regani_su	1970-01-02 23:00:00	9.197658168157560	1394.500193895080	0.20514098941886900	0.08415046257825050	0.075169960330701	0.584699545529348	Julidochromis regani	u	n
1577	FISH20210922_c3_r1_Julidochromis-regani_su	1970-01-02 23:30:00	6.255555633101600	1424.4996399091500	0.13472937787380200	0.14658467674921100	0.023280711538382700	0.5564761800212280	Julidochromis regani	u	n
1578	FISH20210922_c3_r1_Julidochromis-regani_su	1970-01-03 00:00:00	8.5138943646228	14.5	0.19748504320850900	0.18214048304897000	0.11756452366327700	0.6332386754558020	Julidochromis regani	u	n
1579	FISH20210922_c3_r1_Julidochromis-regani_su	1970-01-03 00:30:00	6.6348547145480700	44.50030469226080	0.15290011633704500	0.1747825605229630	0.04253463425443760	0.5812015995231610	Julidochromis regani	u	n
1580	FISH20210922_c3_r1_Julidochromis-regani_su	1970-01-03 01:00:00	10.095467332779500	74.49975070633210	0.22009860949531900	0.06437316492161100	0.09622424059262660	0.584273795212056	Julidochromis regani	u	n
1581	FISH20210922_c3_r1_Julidochromis-regani_su	1970-01-03 01:30:00	8.559109850789000	104.50005539552400	0.1961001551074670	0.05113006869044980	0.07578040133381900	0.6003678444752540	Julidochromis regani	u	n
1582	FISH20210922_c3_r1_Julidochromis-regani_su	1970-01-03 02:00:00	9.281572336276830	134.5003600908540	0.20768932469115300	0.042490720735693300	0.039814923660288600	0.5818385317027600	Julidochromis regani	u	n
1583	FISH20210922_c3_r1_Julidochromis-regani_su	1970-01-03 02:30:00	10.134266233253300	164.49986150351800	0.23134452384909400	0.10581131239266500	0.08487927685768300	0.5345312672488660	Julidochromis regani	u	n
1584	FISH20210922_c3_r1_Julidochromis-regani_su	1970-01-03 03:00:00	11.358689946422800	194.50016618657200	0.26490139596720600	0.05639264347440730	0.06372827189383530	0.5114880006016510	Julidochromis regani	u	n
1585	FISH20210922_c3_r1_Julidochromis-regani_su	1970-01-03 03:30:00	8.401831414026950	224.50047088803900	0.18065481136779100	0.04481746163647440	0.032022300861203000	0.5343579950076490	Julidochromis regani	u	n
1586	FISH20210922_c3_r1_Julidochromis-regani_su	1970-01-03 04:00:00	8.501425816815310	254.4999169021110	0.1774416929809980	0.0450390560079774	0.0733396900710095	0.5564383783251790	Julidochromis regani	u	n
1587	FISH20210922_c3_r1_Julidochromis-regani_su	1970-01-03 04:30:00	7.907743413518820	284.5002215820960	0.17715488588522000	0.03866607578107690	0.020750705267718700	0.5604496576397780	Julidochromis regani	u	n
1588	FISH20210922_c3_r1_Julidochromis-regani_su	1970-01-03 05:00:00	8.952541606901210	314.5005816852250	0.19904714420253700	0.0833194836851144	0.06293705729204650	0.567538533783152	Julidochromis regani	u	n
1589	FISH20210922_c3_r1_Julidochromis-regani_su	1970-01-03 05:30:00	8.249627734846660	344.5000276992960	0.16846712093512800	0.07933078499806110	0.08700505192904560	0.7081296662518620	Julidochromis regani	u	n
1590	FISH20210922_c3_r1_Julidochromis-regani_su	1970-01-03 06:00:00	6.3274229789410900	374.4994737133680	0.11201595479474800	0.2062489612763840	0.03919322834024070	0.7442151434682400	Julidochromis regani	u	n
1591	FISH20210922_c3_r1_Julidochromis-regani_su	1970-01-03 06:30:00	9.21862545393043	404.4997784179040	0.20208287170396600	0.11367161533348100	0.11163027526020000	0.6592079996797420	Julidochromis regani	u	n
1592	FISH20210922_c3_r1_Julidochromis-regani_su	1970-01-03 07:00:00	15.799978203923900	434.5001384964820	0.3526120436540910	0.025040163979834900	0.14323891701605700	0.5671507775819320	Julidochromis regani	u	d
1593	FISH20210922_c3_r1_Julidochromis-regani_su	1970-01-03 07:30:00	15.320432975324700	464.4995845105530	0.3436928702010970	0.023489003379314200	0.15990556116296500	0.47230783057088600	Julidochromis regani	u	d
1594	FISH20210922_c3_r1_Julidochromis-regani_su	1970-01-03 08:00:00	17.477912797961100	494.4998892089520	0.3781852426323950	0.0	0.1830945218400970	0.514258422037704	Julidochromis regani	u	d
1595	FISH20210922_c3_r1_Julidochromis-regani_su	1970-01-03 08:30:00	13.862144184858200	524.5001938950750	0.2952745000276990	0.06199102542795410	0.1625388046779500	0.5620032005588000	Julidochromis regani	u	d
1596	FISH20210922_c3_r1_Julidochromis-regani_su	1970-01-03 09:00:00	15.298450804705500	554.4996399091460	0.347515373109523	0.0016619577862722300	0.10551895261595200	0.6203076740350400	Julidochromis regani	u	d
1597	FISH20210922_c3_r1_Julidochromis-regani_su	1970-01-03 09:30:00	14.322231548439600	584.5	0.29642144914690900	0.11561045867493900	0.08003128867136440	0.5853096483997050	Julidochromis regani	u	d
1598	FISH20210922_c3_r1_Julidochromis-regani_su	1970-01-03 10:00:00	12.128028394765600	614.5006094182830	0.2542382271468140	0.015789473684210500	0.11471950093461900	0.5689836120266060	Julidochromis regani	u	d
1599	FISH20210922_c3_r1_Julidochromis-regani_su	1970-01-03 10:30:00	11.952712303109900	644.4997507063320	0.23782615921555600	0.03816963049138550	0.10837633305516500	0.5867374187904240	Julidochromis regani	u	d
1600	FISH20210922_c3_r1_Julidochromis-regani_su	1970-01-03 11:00:00	14.515568340717500	674.500055395524	0.3026257478395750	0.0	0.1344102208194650	0.526187622312868	Julidochromis regani	u	d
1601	FISH20210922_c3_r1_Julidochromis-regani_su	1970-01-03 11:30:00	12.061027607326500	704.5003600908540	0.25505512159991100	0.007201817073846320	0.05499608982018750	0.5572001187228260	Julidochromis regani	u	d
1602	FISH20210922_c3_r1_Julidochromis-regani_su	1970-01-03 12:00:00	10.42797822582070	734.4998615035180	0.1927317046147030	0.1160600520746770	0.07400668487314930	0.5849452303168820	Julidochromis regani	u	d
1603	FISH20210922_c3_r1_Julidochromis-regani_su	1970-01-03 12:30:00	8.609268668827910	764.5001661865720	0.15106359406160000	0.1953246177708840	0.052305459626723300	0.6759009050900750	Julidochromis regani	u	d
1604	FISH20210922_c3_r1_Julidochromis-regani_su	1970-01-03 13:00:00	7.027137305689690	794.5004154894470	0.0881945598581796	0.5163148856019060	0.05239554625340270	0.7283340450232690	Julidochromis regani	u	d
1605	FISH20210922_c3_r1_Julidochromis-regani_su	1970-01-03 13:30:00	7.750828149308810	824.4998615035180	0.12425904382028700	0.2533377652207630	0.044516747865391400	0.6890425424800030	Julidochromis regani	u	d
1606	FISH20210922_c3_r1_Julidochromis-regani_su	1970-01-03 14:00:00	9.300609937761080	854.5005816852250	0.15306631211567200	0.12874632984322200	0.05837074990327940	0.657031911206967	Julidochromis regani	u	d
1607	FISH20210922_c3_r1_Julidochromis-regani_su	1970-01-03 14:30:00	9.519914706901380	884.5005262866320	0.15805218547448900	0.21937842778793400	0.10115002374332500	0.6829650236738000	Julidochromis regani	u	d
1608	FISH20210922_c3_r1_Julidochromis-regani_su	1970-01-03 15:00:00	7.228914395728180	914.4999723007040	0.0968367403467952	0.4819123594260710	0.04162997823541290	0.7288604832940810	Julidochromis regani	u	d
1609	FISH20210922_c3_r1_Julidochromis-regani_su	1970-01-03 15:30:00	4.684506974394940	944.4994183147750	0.043654091186083900	0.6642845271730100	0.03514016069195250	0.7505811797635720	Julidochromis regani	u	d
1610	FISH20210922_c3_r1_Julidochromis-regani_su	1970-01-03 16:00:00	6.527079838121530	974.4997784179040	0.07777531575448700	0.3955240416574340	0.04984782744459880	0.7259929142250730	Julidochromis regani	u	d
1611	FISH20210922_c3_r1_Julidochromis-regani_su	1970-01-03 16:30:00	7.973338424763880	1004.5000830978900	0.12392665226303300	0.309456539803889	0.058702165604561800	0.6738572624926850	Julidochromis regani	u	d
1612	FISH20210922_c3_r1_Julidochromis-regani_su	1970-01-03 17:00:00	9.522841177287720	1034.4994737133700	0.17040607168577900	0.10165641792698500	0.07751389130975330	0.6192536090970070	Julidochromis regani	u	d
1613	FISH20210922_c3_r1_Julidochromis-regani_su	1970-01-03 17:30:00	10.067399943933100	1064.4997784179000	0.18424551296255300	0.13981830268114300	0.08561239376519370	0.6722963041885410	Julidochromis regani	u	d
1614	FISH20210922_c3_r1_Julidochromis-regani_su	1970-01-03 18:00:00	11.343269217700100	1094.5001384964800	0.2171070854800290	0.014292836961941200	0.10026781241165100	0.5770070768669520	Julidochromis regani	u	d
1615	FISH20210922_c3_r1_Julidochromis-regani_su	1970-01-03 18:30:00	15.465178104269100	1125.2695610687000	0.3199546755725190	0.008408874045801530	0.24760917039035700	0.5009857926974350	Julidochromis regani	u	d
1616	FISH20210922_c3_r1_Julidochromis-regani_su	1970-01-03 19:00:00	12.507984592406100	1154.5001384964800	0.2774361531217110	0.06176943105645120	0.12544019367183900	0.5060944912159930	Julidochromis regani	u	n
1617	FISH20210922_c3_r1_Julidochromis-regani_su	1970-01-03 19:30:00	6.40619781562005	1184.4996399091500	0.12298487618414500	0.3812531161708490	0.07775480792757130	0.7185427264015290	Julidochromis regani	u	n
1618	FISH20210922_c3_r1_Julidochromis-regani_su	1970-01-03 20:00:00	2.172005509424650	1214.499889208950	0.03135386660757810	0.8164746288499890	0.01707940425064010	0.8009590309092630	Julidochromis regani	u	n
1619	FISH20210922_c3_r1_Julidochromis-regani_su	1970-01-03 20:30:00	3.9630547473728000	1244.500193895080	0.06099385075619080	0.5187524236884380	0.019231142377024800	0.7710833549892700	Julidochromis regani	u	n
1620	FISH20210922_c3_r1_Julidochromis-regani_su	1970-01-03 21:00:00	2.9721861139024900	1274.4996399091500	0.04354329400033240	0.6995734308348570	0.01840658839525870	0.7846849703344760	Julidochromis regani	u	n
1621	FISH20210922_c3_r1_Julidochromis-regani_su	1970-01-03 21:30:00	4.150191803137330	1304.5	0.06508974074894750	0.3945269222246840	0.018473141942334700	0.7776582488025540	Julidochromis regani	u	n
1622	FISH20210922_c3_r1_Julidochromis-regani_su	1970-01-03 22:00:00	3.635876963551190	1334.500304692260	0.05839011689103100	0.5337100437648880	0.020421656201664200	0.733658002237186	Julidochromis regani	u	n
1623	FISH20210922_c3_r1_Julidochromis-regani_su	1970-01-03 22:30:00	5.580964980204520	1364.499695307740	0.09894188687607340	0.4936014625228520	0.04953311457449840	0.7423638096651880	Julidochromis regani	u	n
1624	FISH20210922_c3_r1_Julidochromis-regani_su	1970-01-03 23:00:00	4.073397536264470	1394.5	0.04487037447374250	0.6073565255927320	0.019009071655087700	0.762406120760622	Julidochromis regani	u	n
1625	FISH20210922_c3_r1_Julidochromis-regani_su	1970-01-03 23:30:00	4.432363677321210	1424.5003600908500	0.06165863387069970	0.4682289069857630	0.020151613487771400	0.725945890536417	Julidochromis regani	u	n
1626	FISH20210922_c3_r1_Julidochromis-regani_su	1970-01-04 00:00:00	4.606127384799500	14.499806104924900	0.06060606060606060	0.5606337599024990	0.020707963990615200	0.7567431612054450	Julidochromis regani	u	n
1627	FISH20210922_c3_r1_Julidochromis-regani_su	1970-01-04 00:30:00	5.293031699383150	44.50011079104810	0.08192998005761140	0.35885220474185700	0.02132333601754010	0.7222397663845410	Julidochromis regani	u	n
1628	FISH20210922_c3_r1_Julidochromis-regani_su	1970-01-04 01:00:00	5.4225826825413200	74.50041548944660	0.09932967702620350	0.2603733865159830	0.020308989029728300	0.623588296258724	Julidochromis regani	u	n
1629	FISH20210922_c3_r1_Julidochromis-regani_su	1970-01-04 01:30:00	4.645488108893680	104.4998615035180	0.07030081435931530	0.3439698631654760	0.020501510761610900	0.6815499808409390	Julidochromis regani	u	n
1630	FISH20210922_c3_r1_Julidochromis-regani_su	1970-01-04 02:00:00	5.419826443119330	134.50022158209600	0.09190117438510970	0.17826279636605400	0.022360823263113300	0.7247289288891740	Julidochromis regani	u	n
1631	FISH20210922_c3_r1_Julidochromis-regani_su	1970-01-04 02:30:00	5.063532069819740	164.50052628663200	0.08337488227799010	0.2953852972134510	0.027693403769116900	0.733203914941716	Julidochromis regani	u	n
1632	FISH20210922_c3_r1_Julidochromis-regani_su	1970-01-04 03:00:00	6.789062047071220	194.49997230070400	0.1368899229959560	0.23815855077281000	0.08341068868557340	0.7459526172195820	Julidochromis regani	u	n
1633	FISH20210922_c3_r1_Julidochromis-regani_su	1970-01-04 03:30:00	7.27231536019785	224.4994183147750	0.12392665226303300	0.228186804055177	0.100065885291276	0.7571478843196580	Julidochromis regani	u	n
1634	FISH20210922_c3_r1_Julidochromis-regani_su	1970-01-04 04:00:00	9.585893758981930	254.49977841790400	0.19643252825171700	0.13239530245956100	0.289002320061171	0.7759490421279610	Julidochromis regani	u	n
1635	FISH20210922_c3_r1_Julidochromis-regani_su	1970-01-04 04:30:00	13.455207502363400	284.5000276992960	0.31333444130519100	0.0	0.6056103556689380	0.8901093803309300	Julidochromis regani	u	n
1636	FISH20210922_c3_r1_Julidochromis-regani_su	1970-01-04 05:00:00	12.849135179268800	314.4994737133680	0.29128580134064600	0.10426015179214400	0.34474915922503200	0.7782813354861920	Julidochromis regani	u	n
1637	FISH20210922_c3_r1_Julidochromis-regani_su	1970-01-04 05:30:00	6.43587781408048	344.4997784179040	0.12187015289164600	0.24451584311987600	0.0569897967149418	0.7279679971566420	Julidochromis regani	u	n
1638	FISH20210922_c3_r1_Julidochromis-regani_su	1970-01-04 06:00:00	9.078948838885800	374.5001384964820	0.19162373275718800	0.09606116004653480	0.14127294256156000	0.7399482387089180	Julidochromis regani	u	n
1639	FISH20210922_c3_r1_Julidochromis-regani_su	1970-01-04 06:30:00	5.48765699967744	404.4995845105530	0.10924602515096100	0.3170461470278660	0.047598393430798900	0.6889796989991740	Julidochromis regani	u	n
1640	FISH20210922_c3_r1_Julidochromis-regani_su	1970-01-04 07:00:00	8.86753015743617	434.4998892089520	0.17383115444272100	0.10264790604919100	0.07322717309084730	0.5608462863613430	Julidochromis regani	u	d
1641	FISH20210922_c3_r1_Julidochromis-regani_su	1970-01-04 07:30:00	14.51524732368350	464.5001938950750	0.29804442967148600	0.0	0.09226740164764730	0.5623721977532350	Julidochromis regani	u	d
1642	FISH20210922_c3_r1_Julidochromis-regani_su	1970-01-04 08:00:00	15.353460530125200	494.4996399091460	0.3225860063154400	0.0	0.10813879690657600	0.6333094693902260	Julidochromis regani	u	d
1643	FISH20210922_c3_r1_Julidochromis-regani_su	1970-01-04 08:30:00	11.543756649508600	524.5	0.19416131176600900	0.03329270994903610	0.05434582152958670	0.6059147055403330	Julidochromis regani	u	d
1644	FISH20210922_c3_r1_Julidochromis-regani_su	1970-01-04 09:00:00	4.693517501648460	554.5003046922610	0.07855520469780070	0.5215777519251010	0.04821018903755630	0.6761311047736590	Julidochromis regani	u	d
1645	FISH20210922_c3_r1_Julidochromis-regani_su	1970-01-04 09:30:00	3.224418375440220	584.4997507063320	0.05091130685280590	0.613982604841837	0.029037878039176900	0.6998659009859550	Julidochromis regani	u	d
1646	FISH20210922_c3_r1_Julidochromis-regani_su	1970-01-04 10:00:00	4.787089641307840	614.500055395524	0.07273432306669620	0.5102481719477070	0.04351358950340170	0.5794791224049000	Julidochromis regani	u	d
1647	FISH20210922_c3_r1_Julidochromis-regani_su	1970-01-04 10:30:00	9.940283554650580	644.5003600908540	0.20209406681070300	0.21799346296604100	0.054238165006435300	0.5628175865865820	Julidochromis regani	u	d
1648	FISH20210922_c3_r1_Julidochromis-regani_su	1970-01-04 11:00:00	13.590716176408200	674.4998615035180	0.2685169796687160	0.016010193341089100	0.1317855206694540	0.5513474696793730	Julidochromis regani	u	d
1649	FISH20210922_c3_r1_Julidochromis-regani_su	1970-01-04 11:30:00	10.29857886176420	704.5001661865720	0.1886771548858850	0.05788832262353200	0.09149479041876520	0.6345818588150000	Julidochromis regani	u	d
1650	FISH20210922_c3_r1_Julidochromis-regani_su	1970-01-04 12:00:00	9.174130631659720	734.5004708880390	0.16320425461193300	0.058223921112403700	0.051970704581787900	0.6612386066974410	Julidochromis regani	u	d
1651	FISH20210922_c3_r1_Julidochromis-regani_su	1970-01-04 12:30:00	9.725404264096350	764.4999169021110	0.17195723228630000	0.09511938396764720	0.0902592899579255	0.6653345313740580	Julidochromis regani	u	d
1652	FISH20210922_c3_r1_Julidochromis-regani_su	1970-01-04 13:00:00	11.185353630196500	794.5002215820960	0.214103700421006	0.03323731442499450	0.14825797590459000	0.5772835288485460	Julidochromis regani	u	d
1653	FISH20210922_c3_r1_Julidochromis-regani_su	1970-01-04 13:30:00	3.9824409901037500	824.5005262866320	0.05755913799789490	0.6178605063431390	0.09374728441157870	0.720806749733638	Julidochromis regani	u	d
1654	FISH20210922_c3_r1_Julidochromis-regani_su	1970-01-04 14:00:00	3.4100343504262300	854.4999723007040	0.03307295994681740	0.699739626613484	0.022278349973611000	0.7681290999088590	Julidochromis regani	u	d
1655	FISH20210922_c3_r1_Julidochromis-regani_su	1970-01-04 14:30:00	3.0540101307055900	884.4994183147750	0.022768821671929500	0.8513655753143870	0.019519711909914300	0.7812554228918300	Julidochromis regani	u	d
1656	FISH20210922_c3_r1_Julidochromis-regani_su	1970-01-04 15:00:00	3.1756509602169200	914.4997784179040	0.03235098604032790	0.7350432085087530	0.021613484266760700	0.729775981919574	Julidochromis regani	u	d
1657	FISH20210922_c3_r1_Julidochromis-regani_su	1970-01-04 15:30:00	3.171221835346220	944.5000830978890	0.024098387900947300	0.8544678965154290	0.021103560988522900	0.7631500893454060	Julidochromis regani	u	d
1658	FISH20210922_c3_r1_Julidochromis-regani_su	1970-01-04 16:00:00	3.918533423861400	974.4995291119610	0.029804442967148600	0.8416708215611320	0.02395257249896750	0.7602882667801980	Julidochromis regani	u	d
1659	FISH20210922_c3_r1_Julidochromis-regani_su	1970-01-04 16:30:00	4.195503908796970	1004.4997784179000	0.037724351872368700	0.7348216264125860	0.04620962506988900	0.7516217342923200	Julidochromis regani	u	d
1660	FISH20210922_c3_r1_Julidochromis-regani_su	1970-01-04 17:00:00	4.2459498858012900	1034.5001384964800	0.05279485901058110	0.6436762506232340	0.043060995952597900	0.6899677394178970	Julidochromis regani	u	d
1661	FISH20210922_c3_r1_Julidochromis-regani_su	1970-01-04 17:30:00	2.6850780947169000	1064.4995845105500	0.007645005816852250	1.0	0.021887041968862800	0.7748210842798690	Julidochromis regani	u	d
1662	FISH20210922_c3_r1_Julidochromis-regani_su	1970-01-04 18:00:00	3.158319820742640	1094.499889208950	0.03766895634832710	0.6934965654775090	0.041827242377788100	0.7225571913296870	Julidochromis regani	u	d
1663	FISH20210922_c3_r1_Julidochromis-regani_su	1970-01-04 18:30:00	6.019837251328890	1124.500193895080	0.09944047421195500	0.4437981275275610	0.20097643261422100	0.5146074169709590	Julidochromis regani	u	d
1664	FISH20210922_c3_r1_Julidochromis-regani_su	1970-01-04 19:00:00	10.724932561069000	1154.4996399091500	0.2153343305080050	0.12902332280760100	0.12371132423219400	0.4555044434959820	Julidochromis regani	u	n
1665	FISH20210922_c3_r1_Julidochromis-regani_su	1970-01-04 19:30:00	3.3529887874761500	1184.499944604480	0.04863727010857520	0.5389430534012850	0.0201148609121784	0.6089668859543300	Julidochromis regani	u	n
1666	FISH20210922_c3_r1_Julidochromis-regani_su	1970-01-04 20:00:00	4.578286043152640	1214.500249293670	0.09013351060883050	0.2696249515262310	0.023933282030799200	0.6432623010812860	Julidochromis regani	u	n
1667	FISH20210922_c3_r1_Julidochromis-regani_su	1970-01-04 20:30:00	4.639295100368410	1244.499695307740	0.08808376267242810	0.2238657138108690	0.02019447214533450	0.7185098302347890	Julidochromis regani	u	n
1668	FISH20210922_c3_r1_Julidochromis-regani_su	1970-01-04 21:00:00	3.1128854036598500	1274.5	0.05528473299357410	0.5026035896299580	0.021543116234917600	0.6492712921961240	Julidochromis regani	u	n
1669	FISH20210922_c3_r1_Julidochromis-regani_su	1970-01-04 21:30:00	3.3869261839233700	1304.5003600908500	0.05650656473325580	0.565453437482688	0.02025812455955890	0.7219929724464580	Julidochromis regani	u	n
1670	FISH20210922_c3_r1_Julidochromis-regani_su	1970-01-04 22:00:00	3.8912621695238200	1334.499750706330	0.07584067364688940	0.6036784665669490	0.021573108087608600	0.6792229121143760	Julidochromis regani	u	n
1671	FISH20210922_c3_r1_Julidochromis-regani_su	1970-01-04 22:30:00	4.209208781672590	1364.500055395520	0.06957677819632170	0.5437624639929090	0.021304908373702200	0.723077984273587	Julidochromis regani	u	n
1672	FISH20210922_c3_r1_Julidochromis-regani_su	1970-01-04 23:00:00	3.114664046796940	1394.5003600908500	0.04359869259320810	0.8238324746551440	0.03346754355583000	0.7929493192731730	Julidochromis regani	u	n
1673	FISH20210922_c3_r1_Julidochromis-regani_su	1970-01-04 23:30:00	2.4649155789278400	1424.4998615035200	0.030801617638912000	0.8054401418203980	0.021491862337049100	0.7352591956609670	Julidochromis regani	u	n
1674	FISH20210922_c3_r1_Julidochromis-regani_su	1970-01-05 00:00:00	3.1767731715004000	14.500110791048100	0.055229337469532500	0.5868601816973190	0.020701170688490600	0.7012800634679370	Julidochromis regani	u	n
1675	FISH20210922_c3_r1_Julidochromis-regani_su	1970-01-05 00:30:00	3.8696766712827600	44.50041548944660	0.06060606060606060	0.5332114564290070	0.020724696951513400	0.7374206321407970	Julidochromis regani	u	n
1676	FISH20210922_c3_r1_Julidochromis-regani_su	1970-01-05 01:00:00	4.214790866693730	74.4998615035178	0.06636751426513770	0.638579580078666	0.04309935459888590	0.7892053213381200	Julidochromis regani	u	n
1677	FISH20210922_c3_r1_Julidochromis-regani_su	1970-01-05 01:30:00	4.910713650590260	104.50022158209600	0.09323066696210950	0.5972191446931090	0.0276968988114446	0.7725689249709970	Julidochromis regani	u	n
1678	FISH20210922_c3_r1_Julidochromis-regani_su	1970-01-05 02:00:00	3.8061161442663600	134.50047088803900	0.054124425239598900	0.5108304249072070	0.022290464581007800	0.7029592654551150	Julidochromis regani	u	n
1679	FISH20210922_c3_r1_Julidochromis-regani_su	1970-01-05 02:30:00	2.803838920686770	164.4999169021110	0.04686720957287690	0.6925932081325140	0.03806168580770660	0.6526599715243180	Julidochromis regani	u	n
1680	FISH20210922_c3_r1_Julidochromis-regani_su	1970-01-05 03:00:00	3.1255945429397300	194.50022158209600	0.04453800132949260	0.6946044759583430	0.020876005901651200	0.7807847483587320	Julidochromis regani	u	n
1681	FISH20210922_c3_r1_Julidochromis-regani_su	1970-01-05 03:30:00	5.051565383154090	224.5005816852250	0.09822170516868870	0.48739682012076900	0.04353837718755130	0.7707622907035040	Julidochromis regani	u	n
1682	FISH20210922_c3_r1_Julidochromis-regani_su	1970-01-05 04:00:00	3.2502444898705600	254.50002769929600	0.03185419090355110	0.8607279375103870	0.0180902917630586	0.806261806434472	Julidochromis regani	u	n
1683	FISH20210922_c3_r1_Julidochromis-regani_su	1970-01-05 04:30:00	4.405928704052460	284.4994183147750	0.08902553875131570	0.35139327461082500	0.022842137116935600	0.6723384895702570	Julidochromis regani	u	n
1684	FISH20210922_c3_r1_Julidochromis-regani_su	1970-01-05 05:00:00	4.181653321968650	314.4997784179040	0.07206957677819630	0.43762463992909400	0.022232333031285200	0.6717346420090680	Julidochromis regani	u	n
1685	FISH20210922_c3_r1_Julidochromis-regani_su	1970-01-05 05:30:00	3.5861799993604600	344.50008309788900	0.06293280150684170	0.43482355548169100	0.021602598719467800	0.7203263704985180	Julidochromis regani	u	n
1686	FISH20210922_c3_r1_Julidochromis-regani_su	1970-01-05 06:00:00	3.4618596209019200	374.49952911196100	0.06675530441526790	0.5818514209739070	0.023227511511723000	0.6984350277225170	Julidochromis regani	u	n
1687	FISH20210922_c3_r1_Julidochromis-regani_su	1970-01-05 06:30:00	4.798518551277100	404.4997784179040	0.0809328606248615	0.567582539330822	0.03793223521089780	0.7738935173075080	Julidochromis regani	u	n
1688	FISH20210922_c3_r1_Julidochromis-regani_su	1970-01-05 07:00:00	5.290532661044320	434.5001384964820	0.08215611323472380	0.41997673259099200	0.029722395999651600	0.6947014885238240	Julidochromis regani	u	d
1689	FISH20210922_c3_r1_Julidochromis-regani_su	1970-01-05 07:30:00	8.705401505477860	464.4995845105530	0.1613761010470330	0.20552877956899900	0.10229151250018800	0.6338397148872960	Julidochromis regani	u	d
1690	FISH20210922_c3_r1_Julidochromis-regani_su	1970-01-05 08:00:00	4.000349648779140	494.4998892089520	0.05113006869044980	0.6331154442721030	0.05114391757146600	0.7409363622689410	Julidochromis regani	u	d
1691	FISH20210922_c3_r1_Julidochromis-regani_su	1970-01-05 08:30:00	9.212083959148330	524.5001938950750	0.15589164035233500	0.22868539139105900	0.10747004234764600	0.6410373366297330	Julidochromis regani	u	d
1692	FISH20210922_c3_r1_Julidochromis-regani_su	1970-01-05 09:00:00	5.551305255083630	554.4996399091460	0.0756190792753864	0.5219101434823560	0.09159665634043280	0.6519713256793290	Julidochromis regani	u	d
1693	FISH20210922_c3_r1_Julidochromis-regani_su	1970-01-05 09:30:00	3.654310790977550	584.499944604476	0.05456459118103260	0.6594283181918900	0.031004416929833900	0.727124782259219	Julidochromis regani	u	d
1694	FISH20210922_c3_r1_Julidochromis-regani_su	1970-01-05 10:00:00	2.9433924746675500	614.5002492936680	0.03473491773308960	0.7028419478145260	0.027991152439362200	0.7546935649075220	Julidochromis regani	u	d
1695	FISH20210922_c3_r1_Julidochromis-regani_su	1970-01-05 10:30:00	3.808175973636090	644.4996953077390	0.04886155891640350	0.6399645449005600	0.041388116086028200	0.7084854267329470	Julidochromis regani	u	d
1696	FISH20210922_c3_r1_Julidochromis-regani_su	1970-01-05 11:00:00	2.903419338239030	674.5	0.042654553512076200	0.6573786838023490	0.025255709451728500	0.6607432130163080	Julidochromis regani	u	d
1697	FISH20210922_c3_r1_Julidochromis-regani_su	1970-01-05 11:30:00	2.9065295330811500	704.5003600908540	0.041770539028308700	0.6574705002492940	0.022325328352062700	0.6226831063213120	Julidochromis regani	u	d
1698	FISH20210922_c3_r1_Julidochromis-regani_su	1970-01-05 12:00:00	2.26836514751505	734.4997507063320	0.03539970084759850	0.7524790870311890	0.021544461581619900	0.6818417764774590	Julidochromis regani	u	d
1699	FISH20210922_c3_r1_Julidochromis-regani_su	1970-01-05 12:30:00	3.339883496479600	764.500055395524	0.04442721028140930	0.6635275869709730	0.02267099252165520	0.7015907399478740	Julidochromis regani	u	d
1700	FISH20210922_c3_r1_Julidochromis-regani_su	1970-01-05 13:00:00	2.5368392452121100	794.5003600908540	0.041770539028308700	0.7096005761453660	0.023930315118762700	0.7348610217406480	Julidochromis regani	u	d
1701	FISH20210922_c3_r1_Julidochromis-regani_su	1970-01-05 13:30:00	3.200641523471200	824.4998615035180	0.04149354606393000	0.7884327738075450	0.019775195813007900	0.7400656068955520	Julidochromis regani	u	d
1702	FISH20210922_c3_r1_Julidochromis-regani_su	1970-01-05 14:00:00	2.44866228412051	854.5001661865720	0.024097052958121000	0.81015953910924	0.02094446215900320	0.7753297549981350	Julidochromis regani	u	d
1703	FISH20210922_c3_r1_Julidochromis-regani_su	1970-01-05 14:30:00	2.247302277205430	884.5004154894470	0.019223311727882100	0.8525289457647780	0.023531115317800200	0.7631213285795560	Julidochromis regani	u	d
1704	FISH20210922_c3_r1_Julidochromis-regani_su	1970-01-05 15:00:00	4.8647310873809500	914.4998615035180	0.06886045094454600	0.5568112569940720	0.12709037732446200	0.699715010632888	Julidochromis regani	u	d
1705	FISH20210922_c3_r1_Julidochromis-regani_su	1970-01-05 15:30:00	3.8071489017177900	944.5002215820960	0.059882561489031700	0.5823731442499450	0.0754672815119422	0.6038057028276610	Julidochromis regani	u	d
1706	FISH20210922_c3_r1_Julidochromis-regani_su	1970-01-05 16:00:00	3.612076738224150	974.5004708880390	0.056672760511883	0.5852307351393270	0.12580866557099200	0.5817971988418380	Julidochromis regani	u	d
1707	FISH20210922_c3_r1_Julidochromis-regani_su	1970-01-05 16:30:00	3.133883959497040	1004.4999169021100	0.0535704393108415	0.6626225693867380	0.02325014386368970	0.7277723621789220	Julidochromis regani	u	d
1708	FISH20210922_c3_r1_Julidochromis-regani_su	1970-01-05 17:00:00	2.221302687023600	1034.5002215821000	0.02116109018391310	0.8284954575670290	0.02251362873340080	0.7392995462447330	Julidochromis regani	u	d
1709	FISH20210922_c3_r1_Julidochromis-regani_su	1970-01-05 17:30:00	4.282444788625720	1064.5005816852300	0.0734585341532325	0.5247908703118940	0.17394175547116900	0.5554773124204600	Julidochromis regani	u	d
1710	FISH20210922_c3_r1_Julidochromis-regani_su	1970-01-05 18:00:00	3.178527020675110	1094.4999723007000	0.04199213339981160	0.6638967370228800	0.033134654568583800	0.7415622288278070	Julidochromis regani	u	d
1711	FISH20210922_c3_r1_Julidochromis-regani_su	1970-01-05 18:30:00	9.926413429623910	1124.4994183147700	0.19251011024320000	0.23056894354883400	0.25042682438900800	0.5325344916896030	Julidochromis regani	u	d
1712	FISH20210922_c3_r1_Julidochromis-regani_su	1970-01-05 19:00:00	12.123666076829000	1154.4997784179000	0.2674495900731220	0.08248393529802790	0.11403521334382600	0.5241680254749520	Julidochromis regani	u	n
1713	FISH20210922_c3_r1_Julidochromis-regani_su	1970-01-05 19:30:00	3.1585475733255100	1184.5000276993000	0.05490000553985930	0.6913190404963710	0.01970133181769460	0.6893297866771000	Julidochromis regani	u	n
1714	FISH20210922_c3_r1_Julidochromis-regani_su	1970-01-05 20:00:00	2.8419791488465400	1214.4994737133700	0.058279319705279500	0.5692759403911140	0.020551827035084800	0.6875406138406780	Julidochromis regani	u	n
1715	FISH20210922_c3_r1_Julidochromis-regani_su	1970-01-05 20:30:00	3.262833158800590	1244.4997784179000	0.05107467316640820	0.618380234877022	0.0199312419946717	0.7170975353439800	Julidochromis regani	u	n
1716	FISH20210922_c3_r1_Julidochromis-regani_su	1970-01-05 21:00:00	3.33230484660035	1274.5001384964800	0.05733754362639190	0.5426846158107580	0.021222562260613400	0.7149818046482310	Julidochromis regani	u	n
1717	FISH20210922_c3_r1_Julidochromis-regani_su	1970-01-05 21:30:00	2.7324977282399400	1304.4995291119600	0.039222203756024600	0.7676029028862670	0.020416649073610200	0.7566145887011930	Julidochromis regani	u	n
1718	FISH20210922_c3_r1_Julidochromis-regani_su	1970-01-05 22:00:00	3.0979437156470400	1334.4998338134300	0.045867493906492400	0.7052958120983820	0.0203011084509259	0.7618477177044430	Julidochromis regani	u	n
1719	FISH20210922_c3_r1_Julidochromis-regani_su	1970-01-05 22:30:00	2.743280311954270	1364.5001384964800	0.025649548501468100	0.7825605229627170	0.021288373096462300	0.7580049955782230	Julidochromis regani	u	n
1720	FISH20210922_c3_r1_Julidochromis-regani_su	1970-01-05 23:00:00	2.8153224915798900	1394.4996399091500	0.035122707883219800	0.7154174283973190	0.021191350493085900	0.7130580346762390	Julidochromis regani	u	n
1721	FISH20210922_c3_r1_Julidochromis-regani_su	1970-01-05 23:30:00	2.311340658582940	1424.499889208950	0.024927985818745800	0.836195435408819	0.021987819590140600	0.7436633787872920	Julidochromis regani	u	n
1722	FISH20210922_c3_r1_Julidochromis-regani_su	1970-01-06 00:00:00	2.701168839253950	14.500193895075100	0.02609273724447400	0.8278765719350730	0.02035883275014820	0.7687768880305450	Julidochromis regani	u	n
1723	FISH20210922_c3_r1_Julidochromis-regani_su	1970-01-06 00:30:00	3.5685193002483800	44.49963990914630	0.052074677303196500	0.6876627333665730	0.025343092193319300	0.7416398670919070	Julidochromis regani	u	n
1724	FISH20210922_c3_r1_Julidochromis-regani_su	1970-01-06 01:00:00	2.128584535113420	74.5	0.020551739419454900	0.8431752714380680	0.021064454550968300	0.7815483569409650	Julidochromis regani	u	n
1725	FISH20210922_c3_r1_Julidochromis-regani_su	1970-01-06 01:30:00	2.6588584345412800	104.50030469226100	0.0346241205473381	0.8606725389175120	0.02218484065076230	0.7817806467597620	Julidochromis regani	u	n
1726	FISH20210922_c3_r1_Julidochromis-regani_su	1970-01-06 02:00:00	2.65431479578715	134.49975070633200	0.03329455431832030	0.8426679962328960	0.020001294135152000	0.7850838884312920	Julidochromis regani	u	n
1727	FISH20210922_c3_r1_Julidochromis-regani_su	1970-01-06 02:30:00	3.3695456467869400	164.5	0.05916241967649010	0.5747285619321960	0.019410651673547100	0.7469919623925020	Julidochromis regani	u	n
1728	FISH20210922_c3_r1_Julidochromis-regani_su	1970-01-06 03:00:00	3.4982358024726400	194.5003600908540	0.06093845216331510	0.6769708049415550	0.020098747873277700	0.7633086938886400	Julidochromis regani	u	n
1729	FISH20210922_c3_r1_Julidochromis-regani_su	1970-01-06 03:30:00	2.7135928154327400	224.49980610492500	0.030081435931527300	0.8614481192177720	0.03334308259173030	0.7961725346328930	Julidochromis regani	u	n
1730	FISH20210922_c3_r1_Julidochromis-regani_su	1970-01-06 04:00:00	4.964851921118440	254.5001107910480	0.08962995789940170	0.6436959893640590	0.04892160656962340	0.7538443823727020	Julidochromis regani	u	n
1731	FISH20210922_c3_r1_Julidochromis-regani_su	1970-01-06 04:30:00	2.146975415645640	284.5004154894470	0.019167913135006400	0.9253780953963770	0.018891444442745500	0.8143375928976230	Julidochromis regani	u	n
1732	FISH20210922_c3_r1_Julidochromis-regani_su	1970-01-06 05:00:00	4.743315982160180	314.4998615035180	0.09434380366738680	0.347515373109523	0.028133646859337000	0.7100886114499260	Julidochromis regani	u	n
1733	FISH20210922_c3_r1_Julidochromis-regani_su	1970-01-06 05:30:00	3.04849353042193	344.5002215820960	0.05196100155107470	0.68984046089076	0.026228168498061300	0.7520869663536550	Julidochromis regani	u	n
1734	FISH20210922_c3_r1_Julidochromis-regani_su	1970-01-06 06:00:00	3.6591798861366000	374.50047088803900	0.05262866323195390	0.618691485236275	0.019069223245367100	0.7172016329926180	Julidochromis regani	u	n
1735	FISH20210922_c3_r1_Julidochromis-regani_su	1970-01-06 06:30:00	2.5217472922397500	404.49991690211100	0.04298930807157500	0.6622901778294830	0.02217487732826410	0.7325578272970320	Julidochromis regani	u	n
1736	FISH20210922_c3_r1_Julidochromis-regani_su	1970-01-06 07:00:00	2.7900195824537900	434.5002215820960	0.038776866829160200	0.6746066917793040	0.018290836986044600	0.7345741415639230	Julidochromis regani	u	d
1737	FISH20210922_c3_r1_Julidochromis-regani_su	1970-01-06 07:30:00	2.4074617001554400	464.5005816852250	0.02836407955237940	0.7434491163924440	0.01997720492909700	0.7556069585965550	Julidochromis regani	u	d
1738	FISH20210922_c3_r1_Julidochromis-regani_su	1970-01-06 08:00:00	2.177551125225480	494.5000276992960	0.028641072516758100	0.7764112791535100	0.020863897426339500	0.6885446298569650	Julidochromis regani	u	d
1739	FISH20210922_c3_r1_Julidochromis-regani_su	1970-01-06 08:30:00	1.3362315142336100	524.4994737133680	0.01445903274056840	0.8663785939837130	0.019939418201964800	0.8016211595304890	Julidochromis regani	u	d
1740	FISH20210922_c3_r1_Julidochromis-regani_su	1970-01-06 09:00:00	2.7244344830508	554.4997784179040	0.03495457567028580	0.7986372701085750	0.019965598195696300	0.7444228919777690	Julidochromis regani	u	d
1741	FISH20210922_c3_r1_Julidochromis-regani_su	1970-01-06 09:30:00	1.354460016174720	584.5001384964820	0.015345410226580200	0.8689823278488730	0.019711936006903600	0.776745876759546	Julidochromis regani	u	d
1742	FISH20210922_c3_r1_Julidochromis-regani_su	1970-01-06 10:00:00	1.2581743687344700	614.4995291119610	0.012076893246911500	0.9289790039333000	0.019676972198218200	0.809803152069679	Julidochromis regani	u	d
1743	FISH20210922_c3_r1_Julidochromis-regani_su	1970-01-06 10:30:00	2.2896483742599	644.4998338134280	0.024927985818745800	0.8409594504764020	0.019967787622197500	0.804121696792135	Julidochromis regani	u	d
1744	FISH20210922_c3_r1_Julidochromis-regani_su	1970-01-06 11:00:00	3.7625000570704000	674.5001384964820	0.04919395047365800	0.7512603179879230	0.020854419939569600	0.7673240217620130	Julidochromis regani	u	d
1745	FISH20210922_c3_r1_Julidochromis-regani_su	1970-01-06 11:30:00	11.611179923699100	704.4996399091460	0.2303473491773310	0.0	0.06813523982561390	0.660359718833954	Julidochromis regani	u	d
1746	FISH20210922_c3_r1_Julidochromis-regani_su	1970-01-06 12:00:00	11.69950190090540	734.499944604476	0.24407267892754300	0.002548194105916240	0.06838104554322650	0.6697348677219650	Julidochromis regani	u	d
1747	FISH20210922_c3_r1_Julidochromis-regani_su	1970-01-06 12:30:00	7.060528410531360	764.5001938950750	0.12503462412054700	0.20347903163259700	0.04015730944910110	0.612145041462478	Julidochromis regani	u	d
1748	FISH20210922_c3_r1_Julidochromis-regani_su	1970-01-06 13:00:00	2.358982993451780	794.4996399091460	0.02825328236662790	0.7875463963215330	0.018968806595018400	0.6864988440203830	Julidochromis regani	u	d
1749	FISH20210922_c3_r1_Julidochromis-regani_su	1970-01-06 13:30:00	2.377813188016920	824.5	0.032074008420119700	0.741413693773543	0.021791292012347600	0.7279811600920080	Julidochromis regani	u	d
1750	FISH20210922_c3_r1_Julidochromis-regani_su	1970-01-06 14:00:00	2.6640915430286100	854.5003046922610	0.03141100216054510	0.8088748545786940	0.025615994069200500	0.751430506913282	Julidochromis regani	u	d
1751	FISH20210922_c3_r1_Julidochromis-regani_su	1970-01-06 14:30:00	2.1741253550552100	884.4996953077390	0.02653592598747990	0.8518641626502690	0.02002183376541220	0.7039501610139950	Julidochromis regani	u	d
1752	FISH20210922_c3_r1_Julidochromis-regani_su	1970-01-06 15:00:00	2.3493997441846700	914.5	0.030135165078661600	0.8624529138045650	0.03393455330198140	0.7578104770179360	Julidochromis regani	u	d
1753	FISH20210922_c3_r1_Julidochromis-regani_su	1970-01-06 15:30:00	3.0324116506911400	944.5003600908540	0.02997063874577590	0.7989031078610600	0.029965384136696500	0.8079536002413420	Julidochromis regani	u	d
1754	FISH20210922_c3_r1_Julidochromis-regani_su	1970-01-06 16:00:00	2.2900423729487700	974.4998061049250	0.0077558030026037300	0.9691429837682120	0.02300813158261830	0.8250882940347130	Julidochromis regani	u	d
1755	FISH20210922_c3_r1_Julidochromis-regani_su	1970-01-06 16:30:00	2.9261940234180900	1004.4993629161800	0.01739515816298270	0.9049360146252290	0.02241383529562900	0.8060063093740830	Julidochromis regani	u	d
1756	FISH20210922_c3_r1_Julidochromis-regani_su	1970-01-06 17:00:00	2.1836343738885000	1034.5003600908500	0.011744501689657100	0.8818901999889200	0.02352060609964090	0.8119190476941420	Julidochromis regani	u	d
1757	FISH20210922_c3_r1_Julidochromis-regani_su	1970-01-06 17:30:00	2.4234456623731	1064.4998615035200	0.0034901113511716800	0.968145809096449	0.02062527896344390	0.8041727473698560	Julidochromis regani	u	d
1758	FISH20210922_c3_r1_Julidochromis-regani_su	1970-01-06 18:00:00	2.3814745307193600	1094.500110791050	0.0069244405052071800	0.9507533791269670	0.018113473152237000	0.7887410821293200	Julidochromis regani	u	d
1759	FISH20210922_c3_r1_Julidochromis-regani_su	1970-01-06 18:30:00	5.608414691651730	1124.5004154894500	0.08780676970804940	0.6417926984654590	0.053614540494193600	0.7468292898425340	Julidochromis regani	u	d
1760	FISH20210922_c3_r1_Julidochromis-regani_su	1970-01-06 19:00:00	8.94475663536077	1154.4998615035200	0.19893634701678600	0.16614038003434700	0.06044012755789110	0.5237147425360450	Julidochromis regani	u	n
1761	FISH20210922_c3_r1_Julidochromis-regani_su	1970-01-06 19:30:00	1.48502956880194	1184.5002215821000	0.017726567693330400	0.8389652116109020	0.018186463928740400	0.7953150044235530	Julidochromis regani	u	n
1762	FISH20210922_c3_r1_Julidochromis-regani_su	1970-01-06 20:00:00	2.3943829926035800	1214.5004708880400	0.029416652817018400	0.8212841393828600	0.016856370928738700	0.7862058496542380	Julidochromis regani	u	n
1763	FISH20210922_c3_r1_Julidochromis-regani_su	1970-01-06 20:30:00	2.10823293789203	1244.4999169021100	0.013351060883053600	0.9465957564677860	0.017521598951446700	0.8136467496025030	Julidochromis regani	u	n
1764	FISH20210922_c3_r1_Julidochromis-regani_su	1970-01-06 21:00:00	2.8399631375393400	1274.5002215821000	0.03273875470861960	0.7891092399734100	0.017020366300439000	0.8133871716886540	Julidochromis regani	u	n
1765	FISH20210922_c3_r1_Julidochromis-regani_su	1970-01-06 21:30:00	1.2126526977653900	1304.5005262866300	0.009750152346130410	0.9672040330175610	0.018568984049604200	0.8297657073474990	Julidochromis regani	u	n
1766	FISH20210922_c3_r1_Julidochromis-regani_su	1970-01-06 22:00:00	2.465423437773890	1334.4999723007000	0.028197883773752100	0.903994238546341	0.018312028630670400	0.7919858051978320	Julidochromis regani	u	n
1767	FISH20210922_c3_r1_Julidochromis-regani_su	1970-01-06 22:30:00	1.559296683185010	1364.4994183147700	0.017561353941609900	0.8974018059941280	0.01906267082171300	0.804099082110698	Julidochromis regani	u	n
1768	FISH20210922_c3_r1_Julidochromis-regani_su	1970-01-06 23:00:00	2.1120308251428500	1394.4997784179000	0.01251938843341460	0.9281520053179700	0.016864618923273600	0.7966281455146120	Julidochromis regani	u	n
1769	FISH20210922_c3_r1_Julidochromis-regani_su	1970-01-06 23:30:00	1.8281377685509000	1424.5000276993000	0.02254722730042660	0.8721400476427900	0.02306249468777610	0.8140499987474310	Julidochromis regani	u	n
1770	FISH20210922_c3_r1_Julidochromis-regani_su	1970-01-07 00:00:00	3.5278790179199400	14.49947371336770	0.039166805163148900	0.7169131904049640	0.01886156942562400	0.7819063545421180	Julidochromis regani	u	n
1771	FISH20210922_c3_r1_Julidochromis-regani_su	1970-01-07 00:30:00	2.145679419022450	44.49977841790380	0.01634167959228890	0.8791269665411030	0.019364113428415700	0.7788628875866220	Julidochromis regani	u	n
1772	FISH20210922_c3_r1_Julidochromis-regani_su	1970-01-07 01:00:00	1.7878899862478900	74.5001384964822	0.0220486399645449	0.9417760788875960	0.017498711494788700	0.808284826968181	Julidochromis regani	u	n
1773	FISH20210922_c3_r1_Julidochromis-regani_su	1970-01-07 01:30:00	2.0759732299280800	104.49958451055300	0.021827045593041900	0.8657692094620800	0.019450948899828200	0.7970823363043820	Julidochromis regani	u	n
1774	FISH20210922_c3_r1_Julidochromis-regani_su	1970-01-07 02:00:00	3.020898196399770	134.4998892089520	0.031907821847994700	0.7598604032794150	0.018057026764597400	0.7848967035215280	Julidochromis regani	u	n
1775	FISH20210922_c3_r1_Julidochromis-regani_su	1970-01-07 02:30:00	2.8535303968265400	164.50013849648200	0.03412553321145640	0.788488172400421	0.020126766693407800	0.7813354861955000	Julidochromis regani	u	n
1776	FISH20210922_c3_r1_Julidochromis-regani_su	1970-01-07 03:00:00	3.028443926303550	194.4996399091460	0.04232452495706610	0.7145864495041830	0.019954903443558100	0.7755869218074210	Julidochromis regani	u	n
1777	FISH20210922_c3_r1_Julidochromis-regani_su	1970-01-07 03:30:00	2.6478090956078200	224.49994460447600	0.027143806780412100	0.8032904941280740	0.01766133908846520	0.7744271011077570	Julidochromis regani	u	n
1778	FISH20210922_c3_r1_Julidochromis-regani_su	1970-01-07 04:00:00	2.740747355361840	254.50024929366800	0.02847487673813090	0.8570716303805880	0.022305252552278200	0.7698323929725480	Julidochromis regani	u	n
1779	FISH20210922_c3_r1_Julidochromis-regani_su	1970-01-07 04:30:00	2.933469296362780	284.49969530773900	0.02431998227245030	0.829981718464351	0.017696172197444400	0.7986431489530490	Julidochromis regani	u	n
1780	FISH20210922_c3_r1_Julidochromis-regani_su	1970-01-07 05:00:00	3.5980752201358600	314.5	0.0435962774207844	0.7639596720584980	0.02211519927076350	0.7523518331470810	Julidochromis regani	u	n
1781	FISH20210922_c3_r1_Julidochromis-regani_su	1970-01-07 05:30:00	2.4343047178044900	344.5003600908540	0.013240263697302100	0.9706387457758570	0.014902446681107900	0.7676095244334340	Julidochromis regani	u	n
1782	FISH20210922_c3_r1_Julidochromis-regani_su	1970-01-07 06:00:00	2.322997688340800	374.4998061049250	0.014348235554816900	0.9594482300149580	0.017976955986945200	0.7827286900415780	Julidochromis regani	u	n
1783	FISH20210922_c3_r1_Julidochromis-regani_su	1970-01-07 06:30:00	2.974611280569080	404.50005539552400	0.027974739641037000	0.8183026811433640	0.01723618970069830	0.7783170698275600	Julidochromis regani	u	n
1784	FISH20210922_c3_r1_Julidochromis-regani_su	1970-01-07 07:00:00	2.262589259381800	434.5003600908540	0.02265802448617810	0.7790704116115450	0.016617659482253400	0.7247668379508240	Julidochromis regani	u	d
1785	FISH20210922_c3_r1_Julidochromis-regani_su	1970-01-07 07:30:00	1.9923113548114100	464.4998615035180	0.014071242590438200	0.9208908093734420	0.0203114704040267	0.7144826910600010	Julidochromis regani	u	d
1786	FISH20210922_c3_r1_Julidochromis-regani_su	1970-01-07 08:00:00	3.9649349558138500	494.50016618657200	0.03417903833370260	0.7812984710835360	0.023194811496088300	0.7996403536579230	Julidochromis regani	u	d
1787	FISH20210922_c3_r1_Julidochromis-regani_su	1970-01-07 08:30:00	2.563780314109580	524.5004708880390	0.017505955348734100	0.849648218935239	0.019517945165603000	0.7751788121005250	Julidochromis regani	u	d
1788	FISH20210922_c3_r1_Julidochromis-regani_su	1970-01-07 09:00:00	3.6500947612599900	554.4999169021110	0.037781840341255300	0.7630602182704560	0.021866079831925600	0.7682905834118730	Julidochromis regani	u	d
1789	FISH20210922_c3_r1_Julidochromis-regani_su	1970-01-07 09:30:00	3.292349570361890	584.5002215820960	0.016507866164413900	0.9061045867493910	0.020181610247301600	0.7944994367447790	Julidochromis regani	u	d
1790	FISH20210922_c3_r1_Julidochromis-regani_su	1970-01-07 10:00:00	2.9343858792371200	614.5005816852250	0.024486178051077500	0.8268793972633100	0.01921843244802330	0.7791511338312730	Julidochromis regani	u	d
1791	FISH20210922_c3_r1_Julidochromis-regani_su	1970-01-07 10:30:00	2.690793123446630	644.4995013850420	0.012686980609418300	0.9148476454293630	0.018374321554851100	0.7930508320358930	Julidochromis regani	u	d
1792	FISH20210922_c3_r1_Julidochromis-regani_su	1970-01-07 11:00:00	3.5497975364034700	674.4994737133680	0.03617528114785890	0.7540302476317100	0.02055115144248790	0.7435750774266270	Julidochromis regani	u	d
1793	FISH20210922_c3_r1_Julidochromis-regani_su	1970-01-07 11:30:00	3.836494551900550	704.4997784179040	0.05827609129182360	0.4800576113450030	0.02146854284851480	0.6553437069876100	Julidochromis regani	u	d
1794	FISH20210922_c3_r1_Julidochromis-regani_su	1970-01-07 12:00:00	2.5576743513467300	734.5000830978890	0.022381031521799300	0.7887651653648000	0.019507511013285500	0.6841766151620770	Julidochromis regani	u	d
1795	FISH20210922_c3_r1_Julidochromis-regani_su	1970-01-07 12:30:00	2.3160545179431100	764.4995291119610	0.023378206193562700	0.8020054290621020	0.020362923838645900	0.6902151628779540	Julidochromis regani	u	d
1796	FISH20210922_c3_r1_Julidochromis-regani_su	1970-01-07 13:00:00	2.611514524661030	794.4998338134280	0.02116109018391310	0.8092732107245740	0.02021718948631730	0.6597049925519210	Julidochromis regani	u	d
1797	FISH20210922_c3_r1_Julidochromis-regani_su	1970-01-07 13:30:00	2.8232064671100100	824.5001384964820	0.034901113511716800	0.6923162151681350	0.020747073295341400	0.6043858600954980	Julidochromis regani	u	d
1798	FISH20210922_c3_r1_Julidochromis-regani_su	1970-01-07 14:00:00	3.037397517590740	854.4996399091460	0.03728325300537370	0.7163592044762060	0.02696136165838100	0.6686218427351310	Julidochromis regani	u	d
1799	FISH20210922_c3_r1_Julidochromis-regani_su	1970-01-07 14:30:00	2.4923286682342400	884.4998892089520	0.02332151562153780	0.7986926656326170	0.02051920017870800	0.6237974723466770	Julidochromis regani	u	d
1800	FISH20210922_c3_r1_Julidochromis-regani_su	1970-01-07 15:00:00	2.8227640914486000	914.5001938950750	0.03251897401805990	0.6395213561575540	0.020727969038041700	0.4903683784023100	Julidochromis regani	u	d
1801	FISH20210922_c3_r1_Julidochromis-regani_su	1970-01-07 15:30:00	2.572072017419310	944.4996399091460	0.03373774306132620	0.6466123760456490	0.020178824856221600	0.5011882897079680	Julidochromis regani	u	d
1802	FISH20210922_c3_r1_Julidochromis-regani_su	1970-01-07 16:00:00	3.4218233345091700	974.5	0.047640150675825400	0.7290050963882120	0.02364844679357180	0.46166836964100500	Julidochromis regani	u	d
1803	FISH20210922_c3_r1_Julidochromis-regani_su	1970-01-07 16:30:00	3.737391041496330	1004.5003046922600	0.06055066201318490	0.6053958229460970	0.02499523707219780	0.6641910167744710	Julidochromis regani	u	d
1804	FISH20210922_c3_r1_Julidochromis-regani_su	1970-01-07 17:00:00	2.40756363218805	1034.499695307740	0.028087086588000700	0.7323139992244200	0.02067429695957630	0.5793375581837100	Julidochromis regani	u	d
1805	FISH20210922_c3_r1_Julidochromis-regani_su	1970-01-07 17:30:00	2.388379883998300	1064.4995291119600	0.02681291895185860	0.7848318652706220	0.02216990883553610	0.6177692705218770	Julidochromis regani	u	d
1806	FISH20210922_c3_r1_Julidochromis-regani_su	1970-01-07 18:00:00	3.1404927125439100	1094.5003600908500	0.03811423189850980	0.6718187358041110	0.02286347970122010	0.609853236187703	Julidochromis regani	u	d
1807	FISH20210922_c3_r1_Julidochromis-regani_su	1970-01-07 18:30:00	4.596801220956490	1124.499806104930	0.062268018392332800	0.49410004985873400	0.032963026018272400	0.6355917964793270	Julidochromis regani	u	d
1808	FISH20210922_c3_r1_Julidochromis-regani_su	1970-01-07 19:00:00	8.254415485467200	1154.500055395520	0.18280522933747000	0.12081763793485500	0.034290720792311900	0.5000599447120960	Julidochromis regani	u	n
1809	FISH20210922_c3_r1_Julidochromis-regani_su	1970-01-07 19:30:00	2.2401141378910800	1184.5003600908500	0.02443077945820180	0.8709766771923990	0.015615206200153700	0.753180819104132	Julidochromis regani	u	n
1810	FISH20210922_c3_r1_Julidochromis-regani_su	1970-01-07 20:00:00	1.331640979711240	1214.4998615035200	0.0031577197939172300	1.0	0.01580631450877250	0.8024711108469840	Julidochromis regani	u	n
1811	FISH20210922_c3_r1_Julidochromis-regani_su	1970-01-07 20:30:00	1.9619128492748300	1244.5001661865700	0.014624418346997600	0.8676046975404390	0.015220858501518000	0.7714458514818380	Julidochromis regani	u	n
1812	FISH20210922_c3_r1_Julidochromis-regani_su	1970-01-07 21:00:00	1.5985053427593100	1274.5004708880400	0.006481635366461690	0.9680350119106980	0.016153381438529500	0.7540010319503980	Julidochromis regani	u	n
1813	FISH20210922_c3_r1_Julidochromis-regani_su	1970-01-07 21:30:00	2.189952804026670	1304.4998615035200	0.017173563791479700	0.862057503739405	0.016951031096926800	0.7092678813111980	Julidochromis regani	u	n
1814	FISH20210922_c3_r1_Julidochromis-regani_su	1970-01-07 22:00:00	1.6132934178302900	1334.5002215821000	0.005428761356082430	0.9701418125415470	0.01699160119786560	0.7523865564363390	Julidochromis regani	u	n
1815	FISH20210922_c3_r1_Julidochromis-regani_su	1970-01-07 22:30:00	1.7759190557720500	1364.5005262866300	0.005152069137443910	1.0	0.016164753913895700	0.7330785604615030	Julidochromis regani	u	n
1816	FISH20210922_c3_r1_Julidochromis-regani_su	1970-01-07 23:00:00	1.5475496962722000	1394.4999723007000	0.003933300094177610	1.0	0.016276264225165400	0.7765486130739830	Julidochromis regani	u	n
1817	FISH20210922_c3_r1_Julidochromis-regani_su	1970-01-07 23:30:00	2.047622017421940	1424.4994183147700	0.00864218048861559	0.981607667165254	0.01634986628521250	0.7525362041935800	Julidochromis regani	u	n
1818	FISH20210922_c3_r1_Julidochromis-regani_su	1970-01-08 00:00:00	2.3678022984748200	14.499778417903800	0.010857522712164900	0.9489253268335920	0.0177674012503499	0.713115779880001	Julidochromis regani	u	n
1819	FISH20210922_c3_r1_Julidochromis-regani_su	1970-01-08 00:30:00	2.2787109709314600	44.500083097889300	0.006758628330840400	1.0	0.02380514318134070	0.7034525454440480	Julidochromis regani	u	n
1820	FISH20210922_c3_r1_Julidochromis-regani_su	1970-01-08 01:00:00	2.4494082842322500	74.49947371336770	0.010082543903384900	0.9832142263586510	0.02037801207329170	0.7199232143153350	Julidochromis regani	u	n
1821	FISH20210922_c3_r1_Julidochromis-regani_su	1970-01-08 01:30:00	2.2767318585008800	104.49977841790400	0.009195656990915140	1.0	0.01645292101048790	0.7281693113648990	Julidochromis regani	u	n
1822	FISH20210922_c3_r1_Julidochromis-regani_su	1970-01-08 02:00:00	2.7326118586934100	134.50013849648200	0.018392332834746	0.8976787989585060	0.019932890892003400	0.7051710493576390	Julidochromis regani	u	n
1823	FISH20210922_c3_r1_Julidochromis-regani_su	1970-01-08 02:30:00	2.712192281855930	164.49958451055300	0.022602625893302300	0.8477646667774640	0.020323494996879900	0.7058174637238750	Julidochromis regani	u	n
1824	FISH20210922_c3_r1_Julidochromis-regani_su	1970-01-08 03:00:00	3.022287724558920	194.4998892089520	0.016729448260580500	0.9212829603368050	0.0190212316481698	0.678962518660584	Julidochromis regani	u	n
1825	FISH20210922_c3_r1_Julidochromis-regani_su	1970-01-08 03:30:00	2.53359492093851	224.50019389507500	0.010581131239266500	0.9480915184754310	0.01861655451078950	0.7371400456209410	Julidochromis regani	u	n
1826	FISH20210922_c3_r1_Julidochromis-regani_su	1970-01-08 04:00:00	3.222085836126440	254.4996399091460	0.024763171015456200	0.8724170406071690	0.018969927679613200	0.6866086875873370	Julidochromis regani	u	n
1827	FISH20210922_c3_r1_Julidochromis-regani_su	1970-01-08 04:30:00	2.5044741077521800	284.5	0.01916685131841350	0.9185685796587640	0.019513673129032100	0.7235247369357420	Julidochromis regani	u	n
1828	FISH20210922_c3_r1_Julidochromis-regani_su	1970-01-08 05:00:00	2.735351154726780	314.50030469226100	0.017782948313112800	0.9437150296382470	0.02060407286251240	0.715327759507029	Julidochromis regani	u	n
1829	FISH20210922_c3_r1_Julidochromis-regani_su	1970-01-08 05:30:00	2.43915245298581	344.49969530773900	0.010304138274887800	0.9719129134119990	0.018845017407020100	0.764228693883142	Julidochromis regani	u	n
1830	FISH20210922_c3_r1_Julidochromis-regani_su	1970-01-08 06:00:00	2.531507407220610	374.5	0.016563261688455600	0.9603922003102150	0.02335319165290040	0.7235359508864440	Julidochromis regani	u	n
1831	FISH20210922_c3_r1_Julidochromis-regani_su	1970-01-08 06:30:00	3.3414815412935000	404.49855923750400	0.03263881192508040	0.8131996010196170	0.024598872138561700	0.7092379389734870	Julidochromis regani	u	n
1832	FISH20210922_c3_r1_Julidochromis-regani_su	1970-01-08 07:00:00	2.0575392106560200	434.4998061049250	0.02553875131571660	0.9058777907041160	0.01519819042457690	0.7923819948169190	Julidochromis regani	u	d
1833	FISH20210922_c3_r1_Julidochromis-regani_su	1970-01-08 07:30:00	1.1983988924608100	464.5001107910480	0.0029913582982495000	1.0	0.014477125469862600	0.8072386899257900	Julidochromis regani	u	d
1834	FISH20210922_c3_r1_Julidochromis-regani_su	1970-01-08 08:00:00	2.9968528141046700	494.5004154894470	0.02853027533100660	0.708935793030857	0.021204036620722900	0.6639436438606370	Julidochromis regani	u	d
1835	FISH20210922_c3_r1_Julidochromis-regani_su	1970-01-08 08:30:00	5.4275887061142600	519.96130928736	0.10042106935727300	0.5095733693493290	0.021603891656619400	0.6279896301304870	Julidochromis regani	u	d
1836	FISH20210922_c4_r0_Julidochromis-regani_su	1970-01-02 00:00:00	3.723804660236290	14.49947371336770	0.07185197495983600	0.5309401141211010	0.042510690853641800	0.652766863671169	Julidochromis regani	m	n
1837	FISH20210922_c4_r0_Julidochromis-regani_su	1970-01-02 00:30:00	2.823303234819210	44.49983381342790	0.025315754487037400	0.8710392200310220	0.034508481468917800	0.703837453535309	Julidochromis regani	m	n
1838	FISH20210922_c4_r0_Julidochromis-regani_su	1970-01-02 01:00:00	3.7473984501956600	74.50019389507510	0.05107750263143320	0.5225195280039890	0.032371763940360400	0.6690069180406000	Julidochromis regani	m	n
1839	FISH20210922_c4_r0_Julidochromis-regani_su	1970-01-02 01:30:00	2.774174988880060	104.49975070633200	0.0416597418425572	0.6337045039056010	0.031013722138756200	0.5961448232276050	Julidochromis regani	m	n
1840	FISH20210922_c4_r0_Julidochromis-regani_su	1970-01-02 02:00:00	4.296502450024000	134.5001107910480	0.07611345003323730	0.5907932639042770	0.05678127535208260	0.5804712689418470	Julidochromis regani	m	n
1841	FISH20210922_c4_r0_Julidochromis-regani_su	1970-01-02 02:30:00	4.3194376362019200	163.6459712530570	0.0673942863958967	0.6053557583348240	0.052730368062318400	0.5827931566256580	Julidochromis regani	m	n
1842	FISH20210922_c4_r0_Julidochromis-regani_su	1970-01-02 03:00:00	2.526079597936940	194.50022158209600	0.03517615776645250	0.728506536671837	0.030880629401243200	0.6167215147171000	Julidochromis regani	m	n
1843	FISH20210922_c4_r0_Julidochromis-regani_su	1970-01-02 03:30:00	3.3969260382125400	224.5005816852250	0.047919782837515900	0.5874466788543570	0.034259499019565500	0.4936204196952340	Julidochromis regani	m	n
1844	FISH20210922_c4_r0_Julidochromis-regani_su	1970-01-02 04:00:00	3.251868439133080	254.50013849648200	0.04293390947869920	0.6319871475264530	0.02524456827306080	0.5073438748941730	Julidochromis regani	m	n
1845	FISH20210922_c4_r0_Julidochromis-regani_su	1970-01-02 04:30:00	3.3361041954987400	284.4996399091460	0.055453991468616700	0.6319317489335770	0.04505290565619510	0.5162261913241560	Julidochromis regani	m	n
1846	FISH20210922_c4_r0_Julidochromis-regani_su	1970-01-02 05:00:00	3.401194870755920	314.50005539552400	0.05212718812319960	0.5384998892089520	0.02639180128229450	0.4885492364461650	Julidochromis regani	m	n
1847	FISH20210922_c4_r0_Julidochromis-regani_su	1970-01-02 05:30:00	2.911839694004500	344.5004154894470	0.03767104315550390	0.6487729211678020	0.028965844890845600	0.5874964245296120	Julidochromis regani	m	n
1848	FISH20210922_c4_r0_Julidochromis-regani_su	1970-01-02 06:00:00	3.9199967583622300	374.49991690211100	0.07185197495983600	0.42235887208464900	0.027100496200240300	0.5429361141165980	Julidochromis regani	m	n
1849	FISH20210922_c4_r0_Julidochromis-regani_su	1970-01-02 06:30:00	4.7836936144768000	404.4994737133680	0.07960777796243980	0.37100437648883700	0.03093703642149460	0.4786541307564880	Julidochromis regani	m	n
1850	FISH20210922_c4_r0_Julidochromis-regani_su	1970-01-02 07:00:00	20.173543605186100	434.49983381342800	0.4354642144914690	0.043540881896742700	0.30563039205619200	0.5669387642049940	Julidochromis regani	m	d
1851	FISH20210922_c4_r0_Julidochromis-regani_su	1970-01-02 07:30:00	16.766742239913800	464.5001938950750	0.359924657913689	0.013517256661680800	0.20696291251870900	0.6203702321879380	Julidochromis regani	m	d
1852	FISH20210922_c4_r0_Julidochromis-regani_su	1970-01-02 08:00:00	12.87531727285990	494.49969530773900	0.2897346407401250	0.13866267796798000	0.2699192471676510	0.6973204039801060	Julidochromis regani	m	d
1853	FISH20210922_c4_r0_Julidochromis-regani_su	1970-01-02 08:30:00	14.314741282277300	524.5001107910480	0.30190560602703300	0.09278750276977620	0.2401865102741360	0.6910424307103740	Julidochromis regani	m	d
1854	FISH20210922_c4_r0_Julidochromis-regani_su	1970-01-02 09:00:00	13.798899367914600	554.5004708880390	0.295329898620575	0.07495429616087750	0.32798979074494800	0.6365105692601090	Julidochromis regani	m	d
1855	FISH20210922_c4_r0_Julidochromis-regani_su	1970-01-02 09:30:00	11.269951828251900	584.4999723007040	0.2202094066810700	0.06581352833638030	0.19640623322747100	0.6723599891011730	Julidochromis regani	m	d
1856	FISH20210922_c4_r0_Julidochromis-regani_su	1970-01-02 10:00:00	11.328866495147400	614.4995291119610	0.2181596587446680	0.008974572045870040	0.16773110033465200	0.6077434231129710	Julidochromis regani	m	d
1857	FISH20210922_c4_r0_Julidochromis-regani_su	1970-01-02 10:30:00	10.719914671550400	644.4998892089520	0.23393529802791900	0.06292931531132280	0.2169369412783380	0.6526083943437810	Julidochromis regani	m	d
1858	FISH20210922_c4_r0_Julidochromis-regani_su	1970-01-02 11:00:00	10.023459661166500	674.5002492936680	0.19012797074954300	0.06930363968755190	0.20914196137141400	0.7332245711979310	Julidochromis regani	m	d
1859	FISH20210922_c4_r0_Julidochromis-regani_su	1970-01-02 11:30:00	12.017684283371600	704.4997507063320	0.23189850977785200	0.08786216830092520	0.30258827780788100	0.7954850146806280	Julidochromis regani	m	d
1860	FISH20210922_c4_r0_Julidochromis-regani_su	1970-01-02 12:00:00	13.458314846816200	734.5001661865720	0.26124529138045600	0.007976955461998670	0.42557622604257000	0.5547934086109530	Julidochromis regani	m	d
1861	FISH20210922_c4_r0_Julidochromis-regani_su	1970-01-02 12:30:00	12.62111034531800	764.5005262866320	0.24281203257437300	0.12232009306963600	0.344669139035303	0.6548205255178330	Julidochromis regani	m	d
1862	FISH20210922_c4_r0_Julidochromis-regani_su	1970-01-02 13:00:00	12.005910519164600	794.5000830978890	0.2220929588388460	0.08248850479197830	0.294384369249482	0.5912012902219220	Julidochromis regani	m	d
1863	FISH20210922_c4_r0_Julidochromis-regani_su	1970-01-02 13:30:00	7.461987927871720	824.4995845105530	0.13184865104426300	0.40418813362140600	0.23547185939249600	0.7716386693051740	Julidochromis regani	m	d
1864	FISH20210922_c4_r0_Julidochromis-regani_su	1970-01-02 14:00:00	6.899531531332020	854.499944604476	0.14020607134943500	0.4145247064037230	0.17436251624943900	0.8100041169384770	Julidochromis regani	m	d
1865	FISH20210922_c4_r0_Julidochromis-regani_su	1970-01-02 14:30:00	12.129722090382600	884.5003600908540	0.2646944767602900	0.06847266079441580	0.21482877167245600	0.69446601636468	Julidochromis regani	m	d
1866	FISH20210922_c4_r0_Julidochromis-regani_su	1970-01-02 15:00:00	11.232588744847400	914.4998615035180	0.2277990139050470	0.09595036286078330	0.26750666847425600	0.7349116844677160	Julidochromis regani	m	d
1867	FISH20210922_c4_r0_Julidochromis-regani_su	1970-01-02 15:30:00	12.828291646848600	944.5002215820960	0.27897185907378700	0.10015510746731700	0.22739708742644600	0.7389921180082870	Julidochromis regani	m	d
1868	FISH20210922_c4_r0_Julidochromis-regani_su	1970-01-02 16:00:00	11.197835464124000	974.5005816852250	0.23322807600686900	0.14547670489169600	0.16955741478637800	0.7553862129860980	Julidochromis regani	m	d
1869	FISH20210922_c4_r0_Julidochromis-regani_su	1970-01-02 16:30:00	12.364017211598500	1004.5000830978900	0.2657470500249290	0.06581352833638030	0.16032049466714900	0.5962236193825430	Julidochromis regani	m	d
1870	FISH20210922_c4_r0_Julidochromis-regani_su	1970-01-02 17:00:00	13.013089885343300	1034.4995845105500	0.2682399867043380	0.0833194836851144	0.15163414348294800	0.6565563649699390	Julidochromis regani	m	d
1871	FISH20210922_c4_r0_Julidochromis-regani_su	1970-01-02 17:30:00	13.907413381332000	1064.499944604480	0.2917682251274100	0.02398626191003770	0.17465257807113000	0.6279956921559440	Julidochromis regani	m	d
1872	FISH20210922_c4_r0_Julidochromis-regani_su	1970-01-02 18:00:00	14.906707193057400	1094.500304692260	0.3356046756412390	0.026702121766107100	0.16984687660530400	0.48675587086699600	Julidochromis regani	m	d
1873	FISH20210922_c4_r0_Julidochromis-regani_su	1970-01-02 18:30:00	17.79582738493680	1124.499806104930	0.3404797518143040	0.04210293058556310	0.18143355546822300	0.5526704280538770	Julidochromis regani	m	d
1874	FISH20210922_c4_r0_Julidochromis-regani_su	1970-01-02 19:00:00	8.066581892032300	1154.5001661865700	0.18020163970751200	0.1523930866386000	0.08068879330505240	0.6135824321659830	Julidochromis regani	m	n
1875	FISH20210922_c4_r0_Julidochromis-regani_su	1970-01-02 19:30:00	6.703310613635050	1184.5005262866300	0.15561464738795600	0.05423522242535040	0.037157667848352100	0.4119435974489590	Julidochromis regani	m	n
1876	FISH20210922_c4_r0_Julidochromis-regani_su	1970-01-02 20:00:00	6.062161728029060	1214.5000276993000	0.11666943659631000	0.171514043543294	0.07805432785367340	0.5011658577341450	Julidochromis regani	m	n
1877	FISH20210922_c4_r0_Julidochromis-regani_su	1970-01-02 20:30:00	8.378532130261830	1244.4995291119600	0.18458811146196900	0.05994127749155170	0.08704605244489900	0.5219776958481560	Julidochromis regani	m	n
1878	FISH20210922_c4_r0_Julidochromis-regani_su	1970-01-02 21:00:00	7.557100847284290	1274.499889208950	0.1631952138267230	0.053844449368491000	0.0979165475062316	0.4503898671977070	Julidochromis regani	m	n
1879	FISH20210922_c4_r0_Julidochromis-regani_su	1970-01-02 21:30:00	7.231494452749920	1304.500304692260	0.17866046202426500	0.02010968921389400	0.027111405058721100	0.5578787841530010	Julidochromis regani	m	n
1880	FISH20210922_c4_r0_Julidochromis-regani_su	1970-01-02 22:00:00	6.130581894097900	1334.499806104930	0.13395379757354200	0.049969530773918300	0.044646244976507900	0.5321912936537480	Julidochromis regani	m	n
1881	FISH20210922_c4_r0_Julidochromis-regani_su	1970-01-02 22:30:00	4.701722257695810	1364.5001661865700	0.09461555506315090	0.18446709505871900	0.03442895621621890	0.5591105852932640	Julidochromis regani	m	n
1882	FISH20210922_c4_r0_Julidochromis-regani_su	1970-01-02 23:00:00	5.8016796335216600	1394.5005262866300	0.11251454213063000	0.12220929588388500	0.05041603606239610	0.42411485844735400	Julidochromis regani	m	n
1883	FISH20210922_c4_r0_Julidochromis-regani_su	1970-01-02 23:30:00	4.778286016543650	1424.5000276993000	0.093457426181375	0.21732867985153200	0.025059428008241400	0.4357210652636570	Julidochromis regani	m	n
1884	FISH20210922_c4_r0_Julidochromis-regani_su	1970-01-03 00:00:00	4.64321610402224	14.499529111960600	0.09068749653758790	0.24524957066090500	0.053359341378964600	0.6209103224690500	Julidochromis regani	m	n
1885	FISH20210922_c4_r0_Julidochromis-regani_su	1970-01-03 00:30:00	4.835659686371040	44.49988920895190	0.08514292045202750	0.3447263461112340	0.04821924107232020	0.5430523001578300	Julidochromis regani	m	n
1886	FISH20210922_c4_r0_Julidochromis-regani_su	1970-01-03 01:00:00	3.5387868494310900	74.50024929366790	0.06426236773585950	0.4647941942274670	0.03063471851862890	0.617590328891956	Julidochromis regani	m	n
1887	FISH20210922_c4_r0_Julidochromis-regani_su	1970-01-03 01:30:00	4.058163164665690	104.49975070633200	0.06564733255775300	0.447177441692981	0.04561579986878520	0.6157249521962100	Julidochromis regani	m	n
1888	FISH20210922_c4_r0_Julidochromis-regani_su	1970-01-03 02:00:00	3.0138709032994900	134.50016618657200	0.04863727010857520	0.6776534456015950	0.03689362143288810	0.6897884763662590	Julidochromis regani	m	n
1889	FISH20210922_c4_r0_Julidochromis-regani_su	1970-01-03 02:30:00	4.033534998614760	164.50052628663200	0.06886045094454600	0.4244640186139270	0.029664257503469300	0.5942266752138850	Julidochromis regani	m	n
1890	FISH20210922_c4_r0_Julidochromis-regani_su	1970-01-03 03:00:00	4.968853748444170	194.50002769929600	0.09185086698797850	0.4194781452551110	0.04874310501456460	0.5839925765885600	Julidochromis regani	m	n
1891	FISH20210922_c4_r0_Julidochromis-regani_su	1970-01-03 03:30:00	3.918799178152840	224.49952911196100	0.06620131848651040	0.5285025760345690	0.04546674365419760	0.6063702163597880	Julidochromis regani	m	n
1892	FISH20210922_c4_r0_Julidochromis-regani_su	1970-01-03 04:00:00	3.7797177872477500	254.4998892089520	0.06813649457123870	0.61029248836694	0.048887061250812300	0.6673893318294620	Julidochromis regani	m	n
1893	FISH20210922_c4_r0_Julidochromis-regani_su	1970-01-03 04:30:00	2.200900106162950	284.50030469226100	0.04210293058556310	0.6150351781064760	0.037529679371893200	0.713718820987924	Julidochromis regani	m	n
1894	FISH20210922_c4_r0_Julidochromis-regani_su	1970-01-03 05:00:00	3.8063981529720000	314.4998061049250	0.07434491163924440	0.37565785829039900	0.031685396768272100	0.6039368816288880	Julidochromis regani	m	n
1895	FISH20210922_c4_r0_Julidochromis-regani_su	1970-01-03 05:30:00	4.1939882331335600	344.50016618657200	0.06852426323953020	0.44233325947263500	0.031159306718262300	0.6035630061907230	Julidochromis regani	m	n
1896	FISH20210922_c4_r0_Julidochromis-regani_su	1970-01-03 06:00:00	3.792723735146830	374.5005262866320	0.07622846379701960	0.40014403634147700	0.03154067840606520	0.6438132773468690	Julidochromis regani	m	n
1897	FISH20210922_c4_r0_Julidochromis-regani_su	1970-01-03 06:30:00	6.2604049941834	404.5000276992960	0.11445349288128100	0.24115007478810000	0.07539684684419600	0.5895509209167920	Julidochromis regani	m	n
1898	FISH20210922_c4_r0_Julidochromis-regani_su	1970-01-03 07:00:00	11.64144556103360	434.4995845105530	0.23910032685169800	0.06863885657304300	0.18136606023973500	0.6291974892001030	Julidochromis regani	m	d
1899	FISH20210922_c4_r0_Julidochromis-regani_su	1970-01-03 07:30:00	15.705855309944700	464.49994460447600	0.3184688677154890	0.0242078440062043	0.13492231890362300	0.4040262948370070	Julidochromis regani	m	d
1900	FISH20210922_c4_r0_Julidochromis-regani_su	1970-01-03 08:00:00	17.15581167635630	494.50030469226100	0.37632264140490800	0.018780122984876200	0.22574482790913000	0.5469397968039870	Julidochromis regani	m	d
1901	FISH20210922_c4_r0_Julidochromis-regani_su	1970-01-03 08:30:00	15.328091824832900	524.4998061049250	0.3647997340867540	0.019001717356379100	0.21236508278014100	0.5794541216558090	Julidochromis regani	m	d
1902	FISH20210922_c4_r0_Julidochromis-regani_su	1970-01-03 09:00:00	14.529759617467500	554.5001661865720	0.31686239751828100	0.005151783735874140	0.18556306448880600	0.5447373262885410	Julidochromis regani	m	d
1903	FISH20210922_c4_r0_Julidochromis-regani_su	1970-01-03 09:30:00	10.53724272923020	584.5005816852250	0.21904603623068000	0.08437205694975350	0.1243334534859350	0.5441890088439430	Julidochromis regani	m	d
1904	FISH20210922_c4_r0_Julidochromis-regani_su	1970-01-03 10:00:00	10.594187695844600	614.5000830978890	0.2325078942994850	0.054789208354107800	0.10799632897996500	0.5367175994546090	Julidochromis regani	m	d
1905	FISH20210922_c4_r0_Julidochromis-regani_su	1970-01-03 10:30:00	12.409027072467900	644.4995845105530	0.2947205140989420	0.02725610769486460	0.16565778172323400	0.5557477735983870	Julidochromis regani	m	d
1906	FISH20210922_c4_r0_Julidochromis-regani_su	1970-01-03 11:00:00	8.831589440548370	674.499944604476	0.20634832705517400	0.11289607799689800	0.15591339305939200	0.6641811031315500	Julidochromis regani	m	d
1907	FISH20210922_c4_r0_Julidochromis-regani_su	1970-01-03 11:30:00	7.112887772453030	704.5003046922610	0.1509611655863940	0.15616863331671400	0.06857356086593700	0.6155179752461040	Julidochromis regani	m	d
1908	FISH20210922_c4_r0_Julidochromis-regani_su	1970-01-03 12:00:00	9.908898352103740	734.4998061049250	0.22231455321034800	0.07861060329067640	0.06737107532731480	0.5035962401374860	Julidochromis regani	m	d
1909	FISH20210922_c4_r0_Julidochromis-regani_su	1970-01-03 12:30:00	12.265508605117300	764.5001661865720	0.2615776645247060	0.06304010635940620	0.0699267174878448	0.428766080749323	Julidochromis regani	m	d
1910	FISH20210922_c4_r0_Julidochromis-regani_su	1970-01-03 13:00:00	8.400745943989520	794.5005262866320	0.16497700958395700	0.10675308847155300	0.08722260731000450	0.5757006621827670	Julidochromis regani	m	d
1911	FISH20210922_c4_r0_Julidochromis-regani_su	1970-01-03 13:30:00	9.677143093103510	824.5000276992960	0.209794471220431	0.03534430225472270	0.0995753300007107	0.5453750654325270	Julidochromis regani	m	d
1912	FISH20210922_c4_r0_Julidochromis-regani_su	1970-01-03 14:00:00	8.698478825707070	854.4995291119610	0.18985097778516400	0.11694642956068900	0.08654389948142750	0.4578164022797120	Julidochromis regani	m	d
1913	FISH20210922_c4_r0_Julidochromis-regani_su	1970-01-03 14:30:00	11.271019133144700	884.4998892089520	0.25	0.06331708397961440	0.17929992367727000	0.5026891813672110	Julidochromis regani	m	d
1914	FISH20210922_c4_r0_Julidochromis-regani_su	1970-01-03 15:00:00	8.599804733984130	914.5002492936680	0.18580688050523500	0.11284693368788400	0.09714300899033360	0.5382658318437910	Julidochromis regani	m	d
1915	FISH20210922_c4_r0_Julidochromis-regani_su	1970-01-03 15:30:00	10.12962560299680	944.4997507063320	0.22054179823832500	0.06271120713533880	0.19009854493868700	0.5682402693502270	Julidochromis regani	m	d
1916	FISH20210922_c4_r0_Julidochromis-regani_su	1970-01-03 16:00:00	8.642589882342680	974.5001107910480	0.1713937513848880	0.06913361400398850	0.09237338744980350	0.5186860973061950	Julidochromis regani	m	d
1917	FISH20210922_c4_r0_Julidochromis-regani_su	1970-01-03 16:30:00	9.06065426517019	1004.5004708880400	0.17356379147969600	0.04526065037948040	0.1140571021993850	0.42941304322228800	Julidochromis regani	m	d
1918	FISH20210922_c4_r0_Julidochromis-regani_su	1970-01-03 17:00:00	9.270128071708840	1034.5000276993000	0.17622292393773200	0.10719627721455900	0.07633028693231960	0.5694465321481240	Julidochromis regani	m	d
1919	FISH20210922_c4_r0_Julidochromis-regani_su	1970-01-03 17:30:00	14.978970311682200	1064.4995291119600	0.32075785275054000	0.0	0.10453847765715500	0.4673355107953320	Julidochromis regani	m	d
1920	FISH20210922_c4_r0_Julidochromis-regani_su	1970-01-03 18:00:00	13.491769140674500	1094.499889208950	0.2914912475072010	0.08774651008198540	0.13117408687963900	0.46843127985929500	Julidochromis regani	m	d
1921	FISH20210922_c4_r0_Julidochromis-regani_su	1970-01-03 18:30:00	16.833245246765900	1124.500249293670	0.358428895906044	0.012852473547171900	0.18252390713391800	0.4478769540129390	Julidochromis regani	m	d
1922	FISH20210922_c4_r0_Julidochromis-regani_su	1970-01-03 19:00:00	8.526605487522290	1154.499750706330	0.16807933078499800	0.17644451830923500	0.07184765391931080	0.5502190076557340	Julidochromis regani	m	n
1923	FISH20210922_c4_r0_Julidochromis-regani_su	1970-01-03 19:30:00	3.4476149891186200	1184.500110791050	0.04885885220474190	0.5176711721692890	0.03848839441140170	0.5889916796704640	Julidochromis regani	m	n
1924	FISH20210922_c4_r0_Julidochromis-regani_su	1970-01-03 20:00:00	4.190357759053000	1214.5004708880400	0.05983048030580020	0.509833250235444	0.044837520901266200	0.4621249624874180	Julidochromis regani	m	n
1925	FISH20210922_c4_r0_Julidochromis-regani_su	1970-01-03 20:30:00	2.6258670589036400	1244.4999723007000	0.025594149908592300	0.8249958451055340	0.03925531662416320	0.6123445183570240	Julidochromis regani	m	n
1926	FISH20210922_c4_r0_Julidochromis-regani_su	1970-01-03 21:00:00	4.727579910635630	1274.4994183147700	0.08525843443576530	0.5024098387900950	0.10158620465908900	0.5579348946617800	Julidochromis regani	m	n
1927	FISH20210922_c4_r0_Julidochromis-regani_su	1970-01-03 21:30:00	3.549282112043500	1304.4997784179000	0.06043651672944830	0.6258586306226460	0.06878494801250800	0.5987231629369000	Julidochromis regani	m	n
1928	FISH20210922_c4_r0_Julidochromis-regani_su	1970-01-03 22:00:00	0.9257645464957130	1334.5001384964800	0.011412110132402600	0.9316935349842110	0.04015340001259180	0.7273142885500690	Julidochromis regani	m	n
1929	FISH20210922_c4_r0_Julidochromis-regani_su	1970-01-03 22:30:00	4.052576936828270	1364.4996399091500	0.06404077336435650	0.6363082377707610	0.07941200624127410	0.6527905772219360	Julidochromis regani	m	n
1930	FISH20210922_c4_r0_Julidochromis-regani_su	1970-01-03 23:00:00	2.5680600379413600	1394.500055395520	0.03179703079991140	0.7083979614447150	0.039213955277215500	0.5612370877249190	Julidochromis regani	m	n
1931	FISH20210922_c4_r0_Julidochromis-regani_su	1970-01-03 23:30:00	3.3503668313396700	1424.5004154894500	0.039720791091906300	0.7384078444407510	0.05069158487490640	0.622789179554867	Julidochromis regani	m	n
1932	FISH20210922_c4_r0_Julidochromis-regani_su	1970-01-04 00:00:00	4.330091522653400	14.499916902110700	0.06027366904880620	0.6070023821394940	0.05966105669587470	0.5374635245489190	Julidochromis regani	m	n
1933	FISH20210922_c4_r0_Julidochromis-regani_su	1970-01-04 00:30:00	3.1372685239838900	44.49941831477480	0.03877901501301870	0.6333721123483460	0.037611103079066900	0.5300163143203180	Julidochromis regani	m	n
1934	FISH20210922_c4_r0_Julidochromis-regani_su	1970-01-04 01:00:00	3.1461266654424700	74.49977841790380	0.042876135608242900	0.7672280079769560	0.0649966642586773	0.6503135499712800	Julidochromis regani	m	n
1935	FISH20210922_c4_r0_Julidochromis-regani_su	1970-01-04 01:30:00	3.563323472005390	104.5001384964820	0.04847376876627330	0.6731483020331280	0.04687825934200490	0.5813614052272300	Julidochromis regani	m	n
1936	FISH20210922_c4_r0_Julidochromis-regani_su	1970-01-04 02:00:00	2.8714568115371900	134.4996399091460	0.027588499252119000	0.8061049249349070	0.051348850567449900	0.723523224376632	Julidochromis regani	m	n
1937	FISH20210922_c4_r0_Julidochromis-regani_su	1970-01-04 02:30:00	3.21582242796358	164.5	0.024706403722579200	0.8496565477509420	0.05927339837878790	0.731445212696212	Julidochromis regani	m	n
1938	FISH20210922_c4_r0_Julidochromis-regani_su	1970-01-04 03:00:00	3.6214342013719000	194.5003600908540	0.047753587058888700	0.7469392277436150	0.07024586616149900	0.6793831310153930	Julidochromis regani	m	n
1939	FISH20210922_c4_r0_Julidochromis-regani_su	1970-01-04 03:30:00	3.6180197690403200	224.4999169021110	0.030912414824663500	0.7478256052296270	0.03980144934129360	0.6658195769582220	Julidochromis regani	m	n
1940	FISH20210922_c4_r0_Julidochromis-regani_su	1970-01-04 04:00:00	3.64665392580661	254.4994183147750	0.04481746163647440	0.5847321478034460	0.05256421920487580	0.5996824190869440	Julidochromis regani	m	n
1941	FISH20210922_c4_r0_Julidochromis-regani_su	1970-01-04 04:30:00	2.951984625185130	284.4997784179040	0.0331819189009528	0.7425216042543760	0.03796788951159950	0.5255663344442680	Julidochromis regani	m	n
1942	FISH20210922_c4_r0_Julidochromis-regani_su	1970-01-04 05:00:00	4.116198717583130	314.5001384964820	0.05273946041770540	0.5362583790371720	0.03789226219778880	0.5456859193735810	Julidochromis regani	m	n
1943	FISH20210922_c4_r0_Julidochromis-regani_su	1970-01-04 05:30:00	3.5534108297008500	344.4996399091460	0.04753199268738570	0.6397429505290570	0.03572079499533070	0.4453780614789040	Julidochromis regani	m	n
1944	FISH20210922_c4_r0_Julidochromis-regani_su	1970-01-04 06:00:00	4.392039469894280	374.5	0.07838466651894530	0.37203633946377100	0.04395629032484380	0.4905290765864110	Julidochromis regani	m	n
1945	FISH20210922_c4_r0_Julidochromis-regani_su	1970-01-04 06:30:00	4.151500203172110	404.5004154894470	0.054013628053847400	0.529942939449338	0.05490618619376050	0.56960918782273	Julidochromis regani	m	n
1946	FISH20210922_c4_r0_Julidochromis-regani_su	1970-01-04 07:00:00	10.2304595584567	434.49991690211100	0.2041438147471050	0.1604343249681460	0.1346433851673050	0.5797628141395600	Julidochromis regani	m	d
1947	FISH20210922_c4_r0_Julidochromis-regani_su	1970-01-04 07:30:00	15.521001983531600	464.4994183147750	0.3361032629771200	0.0	0.15470955357129800	0.4464487251993470	Julidochromis regani	m	d
1948	FISH20210922_c4_r0_Julidochromis-regani_su	1970-01-04 08:00:00	11.859571332293800	494.4997784179040	0.28794593396853500	0.03168623975182810	0.09907024092399230	0.4374897122598190	Julidochromis regani	m	d
1949	FISH20210922_c4_r0_Julidochromis-regani_su	1970-01-04 08:30:00	10.1443571455652	524.5001384964820	0.22591546174727200	0.06199102542795410	0.06833554436889510	0.3757172095772240	Julidochromis regani	m	d
1950	FISH20210922_c4_r0_Julidochromis-regani_su	1970-01-04 09:00:00	7.058532970453350	554.4996953077390	0.13135006370838200	0.1733975957010690	0.06322236018874820	0.3211702179311880	Julidochromis regani	m	d
1951	FISH20210922_c4_r0_Julidochromis-regani_su	1970-01-04 09:30:00	5.219341085266960	584.500055395524	0.09073786838023490	0.5342898293817860	0.06385132212366770	0.41491669837509600	Julidochromis regani	m	d
1952	FISH20210922_c4_r0_Julidochromis-regani_su	1970-01-04 10:00:00	5.912952289360170	614.5004154894470	0.11517367458866500	0.2961054789208350	0.08124163431381910	0.434007635634036	Julidochromis regani	m	d
1953	FISH20210922_c4_r0_Julidochromis-regani_su	1970-01-04 10:30:00	13.621862705183500	644.4999169021110	0.29942939449338000	0.08935793030857020	0.22263141932513400	0.6860813152294630	Julidochromis regani	m	d
1954	FISH20210922_c4_r0_Julidochromis-regani_su	1970-01-04 11:00:00	12.006288029144200	674.4994183147750	0.23206470555647900	0.062101822613705600	0.21601527712464900	0.6462646895266430	Julidochromis regani	m	d
1955	FISH20210922_c4_r0_Julidochromis-regani_su	1970-01-04 11:30:00	9.693135030991460	704.4997784179040	0.17421892311101300	0.16253046753822300	0.1655097016798370	0.7040959692147650	Julidochromis regani	m	d
1956	FISH20210922_c4_r0_Julidochromis-regani_su	1970-01-04 12:00:00	9.25936015738823	734.5001384964820	0.1724558196221820	0.19821616530940100	0.1414650144545690	0.4773447099691760	Julidochromis regani	m	d
1957	FISH20210922_c4_r0_Julidochromis-regani_su	1970-01-04 12:30:00	9.451287038639640	764.4996399091460	0.20863110077004000	0.08442745554262920	0.08118930399109750	0.36354731913759600	Julidochromis regani	m	d
1958	FISH20210922_c4_r0_Julidochromis-regani_su	1970-01-04 13:00:00	9.00246108735167	794.5	0.17970307999113700	0.20950587192554800	0.09453342683769980	0.3515087755891070	Julidochromis regani	m	d
1959	FISH20210922_c4_r0_Julidochromis-regani_su	1970-01-04 13:30:00	6.048214433231200	824.5003600908540	0.10896903218658200	0.3660185031300210	0.11417331483834300	0.4789645407001820	Julidochromis regani	m	d
1960	FISH20210922_c4_r0_Julidochromis-regani_su	1970-01-04 14:00:00	4.152990696243170	854.4998615035180	0.06697689878677080	0.5291119605562020	0.07642876198857700	0.3918782044976870	Julidochromis regani	m	d
1961	FISH20210922_c4_r0_Julidochromis-regani_su	1970-01-04 14:30:00	7.956361119275550	884.5002215820960	0.1544981165521830	0.20817637934854900	0.09438747477616120	0.5782208887146150	Julidochromis regani	m	d
1962	FISH20210922_c4_r0_Julidochromis-regani_su	1970-01-04 15:00:00	8.322110291715400	914.5005816852250	0.15843997562461900	0.062101822613705600	0.09162276225652470	0.6128515570161980	Julidochromis regani	m	d
1963	FISH20210922_c4_r0_Julidochromis-regani_su	1970-01-04 15:30:00	6.951414397241730	944.5000830978890	0.14049083153287900	0.214281757243366	0.06977894915042930	0.6231461052276100	Julidochromis regani	m	d
1964	FISH20210922_c4_r0_Julidochromis-regani_su	1970-01-04 16:00:00	10.142095758854500	974.4995845105530	0.22098498698133100	0.1706830646501580	0.07948640455873990	0.4757726302045190	Julidochromis regani	m	d
1965	FISH20210922_c4_r0_Julidochromis-regani_su	1970-01-04 16:30:00	13.448485126986300	1004.499944604480	0.29703079991136700	0.05982716596499000	0.075516453588225	0.45456762851382300	Julidochromis regani	m	d
1966	FISH20210922_c4_r0_Julidochromis-regani_su	1970-01-04 17:00:00	11.635468361219100	1034.500304692260	0.2180488615589160	0.16619577862722300	0.13173485122474900	0.6160136416208460	Julidochromis regani	m	d
1967	FISH20210922_c4_r0_Julidochromis-regani_su	1970-01-04 17:30:00	10.73120783830910	1064.499806104930	0.24081768323084600	0.13738851033183800	0.09602704262043550	0.6104026686293580	Julidochromis regani	m	d
1968	FISH20210922_c4_r0_Julidochromis-regani_su	1970-01-04 18:00:00	10.122503931738700	1094.500110791050	0.22883890981608700	0.09107024152448480	0.09744654406991840	0.6501638690042790	Julidochromis regani	m	d
1969	FISH20210922_c4_r0_Julidochromis-regani_su	1970-01-04 18:30:00	12.91429843462680	1124.5004708880400	0.2867431167248350	0.05157608996731480	0.1405096355268000	0.6297147876933730	Julidochromis regani	m	d
1970	FISH20210922_c4_r0_Julidochromis-regani_su	1970-01-04 19:00:00	12.897934263567200	1154.4999723007000	0.2552213173785390	0.14209739072627600	0.13636272453441400	0.48822518204555800	Julidochromis regani	m	n
1971	FISH20210922_c4_r0_Julidochromis-regani_su	1970-01-04 19:30:00	5.061648126014030	1184.4994737133700	0.09124148246634540	0.27533100659243300	0.04641506150060840	0.5533942544942140	Julidochromis regani	m	n
1972	FISH20210922_c4_r0_Julidochromis-regani_su	1970-01-04 20:00:00	2.3739376670215500	1214.4998338134300	0.03373587414136940	0.718313760248172	0.0394600407614983	0.5381419097663350	Julidochromis regani	m	n
1973	FISH20210922_c4_r0_Julidochromis-regani_su	1970-01-04 20:30:00	3.482138634857820	1244.500193895080	0.05578638302587110	0.5881668605617420	0.04138229611510880	0.5480619631674090	Julidochromis regani	m	n
1974	FISH20210922_c4_r0_Julidochromis-regani_su	1970-01-04 21:00:00	2.1190109974034800	1274.499695307740	0.019444906099385100	0.9231621516813470	0.038886211406264500	0.5215151646755810	Julidochromis regani	m	n
1975	FISH20210922_c4_r0_Julidochromis-regani_su	1970-01-04 21:30:00	3.8694410593017900	1304.500055395520	0.028861068025703500	0.8229559051628630	0.04047645104747220	0.6125617264410780	Julidochromis regani	m	n
1976	FISH20210922_c4_r0_Julidochromis-regani_su	1970-01-04 22:00:00	3.178788190445380	1334.5004154894500	0.015400808819456000	0.8965154285081160	0.04043534286099070	0.6599234142717900	Julidochromis regani	m	n
1977	FISH20210922_c4_r0_Julidochromis-regani_su	1970-01-04 22:30:00	3.723003033494850	1364.4999169021100	0.02720070910198880	0.885380311340092	0.050980367429289400	0.7109437659058780	Julidochromis regani	m	n
1978	FISH20210922_c4_r0_Julidochromis-regani_su	1970-01-04 23:00:00	2.859590030456050	1394.4994183147700	0.0104149354606393	1.0	0.040169234443993200	0.7233513548347820	Julidochromis regani	m	n
1979	FISH20210922_c4_r0_Julidochromis-regani_su	1970-01-04 23:30:00	3.2097890535524500	1424.4997784179000	0.027753157544870400	0.8586306226456900	0.0428041494918302	0.6481242093216530	Julidochromis regani	m	n
1980	FISH20210922_c4_r0_Julidochromis-regani_su	1970-01-05 00:00:00	2.981937077974960	14.500083097889300	0.022436430114675100	0.8680405517699850	0.03954037229578530	0.7003615344878100	Julidochromis regani	m	n
1981	FISH20210922_c4_r0_Julidochromis-regani_su	1970-01-05 00:30:00	2.8007302993621200	44.49958451055340	0.013517256661680800	1.0	0.04177598130200090	0.710183505012409	Julidochromis regani	m	n
1982	FISH20210922_c4_r0_Julidochromis-regani_su	1970-01-05 01:00:00	3.934152923857620	74.49994460447600	0.024872590294704200	0.8397407489474850	0.04057222975841700	0.6801720200599290	Julidochromis regani	m	n
1983	FISH20210922_c4_r0_Julidochromis-regani_su	1970-01-05 01:30:00	3.9025861325656900	104.50030469226100	0.027643897844994700	0.8552434768156890	0.04233300739743990	0.6656164110982150	Julidochromis regani	m	n
1984	FISH20210922_c4_r0_Julidochromis-regani_su	1970-01-05 02:00:00	3.7454348707032900	134.49980610492500	0.011910697468284300	0.936901002714531	0.039711445394329000	0.6864515957621060	Julidochromis regani	m	n
1985	FISH20210922_c4_r0_Julidochromis-regani_su	1970-01-05 02:30:00	3.2161400491346200	164.50016618657200	0.027033015732328800	0.8799025038776870	0.039338590954049200	0.7221764110031420	Julidochromis regani	m	n
1986	FISH20210922_c4_r0_Julidochromis-regani_su	1970-01-05 03:00:00	2.915583272312980	194.50052628663200	0.013738851033183800	0.9367348069359040	0.038612181174714600	0.6875766394308960	Julidochromis regani	m	n
1987	FISH20210922_c4_r0_Julidochromis-regani_su	1970-01-05 03:30:00	3.295385995665510	224.50002769929600	0.014126641183313900	0.9048252174394770	0.0377725697095223	0.7320033148709370	Julidochromis regani	m	n
1988	FISH20210922_c4_r0_Julidochromis-regani_su	1970-01-05 04:00:00	3.133469155110860	254.49952911196100	0.008586781895739850	0.9795579192288520	0.03879153248622920	0.7250541905570440	Julidochromis regani	m	n
1989	FISH20210922_c4_r0_Julidochromis-regani_su	1970-01-05 04:30:00	3.323406502678340	284.4998892089520	0.018502105029913600	0.9083758032350990	0.039808758344104800	0.6920626619544580	Julidochromis regani	m	n
1990	FISH20210922_c4_r0_Julidochromis-regani_su	1970-01-05 05:00:00	3.745008922547510	314.50024929366800	0.014736025704947100	0.9714697246689930	0.040130955706510400	0.728352002367307	Julidochromis regani	m	n
1991	FISH20210922_c4_r0_Julidochromis-regani_su	1970-01-05 05:30:00	3.2817936009208000	344.49975070633200	0.016453382084095100	0.8605063431388840	0.0397288933600995	0.7006711508526710	Julidochromis regani	m	n
1992	FISH20210922_c4_r0_Julidochromis-regani_su	1970-01-05 06:00:00	4.5679502808164	374.5001107910480	0.06392643474407270	0.6777642366496790	0.05789042435073300	0.6099801254425810	Julidochromis regani	m	n
1993	FISH20210922_c4_r0_Julidochromis-regani_su	1970-01-05 06:30:00	4.028650720465000	404.5004154894470	0.04681181098000110	0.7696526508226690	0.05204870452117040	0.7140878056391270	Julidochromis regani	m	n
1994	FISH20210922_c4_r0_Julidochromis-regani_su	1970-01-05 07:00:00	5.447847081400820	434.49991690211100	0.09218325854523300	0.29837682122874100	0.06501142594048790	0.5865438482081530	Julidochromis regani	m	d
1995	FISH20210922_c4_r0_Julidochromis-regani_su	1970-01-05 07:30:00	5.379012948439650	464.4994183147750	0.09777851642568280	0.415101656417927	0.10720569619843600	0.7075821781859000	Julidochromis regani	m	d
1996	FISH20210922_c4_r0_Julidochromis-regani_su	1970-01-05 08:00:00	5.269731379482450	494.4997784179040	0.10259251052515000	0.45374473742521600	0.08681243056519550	0.720641416611062	Julidochromis regani	m	d
1997	FISH20210922_c4_r0_Julidochromis-regani_su	1970-01-05 08:30:00	3.3603501792777700	524.5001384964820	0.05041271951692430	0.6251177220098610	0.05234543980252180	0.6566737780371300	Julidochromis regani	m	d
1998	FISH20210922_c4_r0_Julidochromis-regani_su	1970-01-05 09:00:00	1.4529705578915300	554.4996399091460	0.026979114730485800	0.7133122818680410	0.053385518386150800	0.765457654097794	Julidochromis regani	m	d
1999	FISH20210922_c4_r0_Julidochromis-regani_su	1970-01-05 09:30:00	5.8507674308157900	584.5	0.11261910037669000	0.42261245291380500	0.11924880739121600	0.7024818556010270	Julidochromis regani	m	d
2000	FISH20210922_c4_r0_Julidochromis-regani_su	1970-01-05 10:00:00	2.9850574866661100	614.5003600908540	0.0557309844329954	0.5304969253780950	0.047881637139522300	0.651609392038349	Julidochromis regani	m	d
2001	FISH20210922_c4_r0_Julidochromis-regani_su	1970-01-05 10:30:00	5.181661610633610	644.4998615035180	0.09949587280483080	0.532934463464628	0.09344145646922950	0.7045246543919680	Julidochromis regani	m	d
2002	FISH20210922_c4_r0_Julidochromis-regani_su	1970-01-05 11:00:00	1.6453052043954500	674.5002215820960	0.023820075337912700	0.8160314646576560	0.04531144448083510	0.7721924675714830	Julidochromis regani	m	d
2003	FISH20210922_c4_r0_Julidochromis-regani_su	1970-01-05 11:30:00	2.576145378087420	704.5005816852250	0.03999778405628500	0.7417871586061710	0.06469443845274430	0.7472567835431530	Julidochromis regani	m	d
2004	FISH20210922_c4_r0_Julidochromis-regani_su	1970-01-05 12:00:00	2.27958553734534	734.5000830978890	0.03545509944047420	0.7542518420032130	0.05992077819157990	0.6568100263243270	Julidochromis regani	m	d
2005	FISH20210922_c4_r0_Julidochromis-regani_su	1970-01-05 12:30:00	2.4641878724672900	764.4995845105530	0.043155503850202200	0.6867763558805610	0.04399473001098630	0.6002311735249890	Julidochromis regani	m	d
2006	FISH20210922_c4_r0_Julidochromis-regani_su	1970-01-05 13:00:00	5.631183984111120	794.499944604476	0.10115222690006600	0.5333481054730780	0.08030073861343300	0.5576340992782050	Julidochromis regani	m	d
2007	FISH20210922_c4_r0_Julidochromis-regani_su	1970-01-05 13:30:00	3.3470540652016200	824.5003046922610	0.05373663508946870	0.658246080549554	0.07509370876354400	0.7272093190528760	Julidochromis regani	m	d
2008	FISH20210922_c4_r0_Julidochromis-regani_su	1970-01-05 14:00:00	0.7572101877151520	854.4997507063320	0.006093845216331510	0.9447676029028860	0.04258708994904770	0.7845693827884870	Julidochromis regani	m	d
2009	FISH20210922_c4_r0_Julidochromis-regani_su	1970-01-05 14:30:00	1.291243089111680	884.5001107910480	0.019831597606913400	0.8228451141147800	0.04559887794884060	0.6946381824192640	Julidochromis regani	m	d
2010	FISH20210922_c4_r0_Julidochromis-regani_su	1970-01-05 15:00:00	1.2079184173789600	914.5004708880390	0.014569829926319900	0.8721954462356660	0.044742659396882700	0.7106565457734260	Julidochromis regani	m	d
2011	FISH20210922_c4_r0_Julidochromis-regani_su	1970-01-05 15:30:00	1.0236164723430100	944.4999723007040	0.013794249626059500	0.8518087640573930	0.04340384079742750	0.6870077547818510	Julidochromis regani	m	d
2012	FISH20210922_c4_r0_Julidochromis-regani_su	1970-01-05 16:00:00	1.0732274826530300	974.4994737133680	0.011855298875408600	0.9689767879895850	0.0357702023003403	0.5515230699419410	Julidochromis regani	m	d
2013	FISH20210922_c4_r0_Julidochromis-regani_su	1970-01-05 16:30:00	1.8731487308505000	1004.4998338134300	0.03307112785286950	0.7790826501218700	0.03883505089482530	0.39340924020842800	Julidochromis regani	m	d
2014	FISH20210922_c4_r0_Julidochromis-regani_su	1970-01-05 17:00:00	1.1633249980674300	1034.5001384964800	0.012409284804166000	0.9300869757908150	0.021761062716162400	0.29370225222653200	Julidochromis regani	m	d
2015	FISH20210922_c4_r0_Julidochromis-regani_su	1970-01-05 17:30:00	2.083734699885720	1064.4996399091500	0.035011910697468300	0.8063265193064100	0.03584416570994850	0.4322221288228080	Julidochromis regani	m	d
2016	FISH20210922_c4_r0_Julidochromis-regani_su	1970-01-05 18:00:00	5.280938834589190	1094.5	0.10901839131398200	0.42056281852426300	0.05794679567668720	0.5145914741521590	Julidochromis regani	m	d
2017	FISH20210922_c4_r0_Julidochromis-regani_su	1970-01-05 18:30:00	12.805807611819200	1124.5003600908500	0.26846158107584100	0.02487396820120770	0.1264562586072330	0.49575296297678300	Julidochromis regani	m	d
2018	FISH20210922_c4_r0_Julidochromis-regani_su	1970-01-05 19:00:00	8.972395455221400	1154.4998615035200	0.18425571990471400	0.26380809927427800	0.0748836935088402	0.48730124148000700	Julidochromis regani	m	n
2019	FISH20210922_c4_r0_Julidochromis-regani_su	1970-01-05 19:30:00	1.6187228690669100	1184.5002215821000	0.022324396188787900	0.8941945490804340	0.03469768102718650	0.4992570264272540	Julidochromis regani	m	n
2020	FISH20210922_c4_r0_Julidochromis-regani_su	1970-01-05 20:00:00	2.552280163009440	1214.5005262866300	0.03285136557531440	0.7502631433161600	0.027413069624024400	0.3010234437800390	Julidochromis regani	m	n
2021	FISH20210922_c4_r0_Julidochromis-regani_su	1970-01-05 20:30:00	1.9211875956558100	1244.5000276993000	0.023378206193562700	0.8106476095507180	0.028519128053171900	0.39176098559749800	Julidochromis regani	m	n
2022	FISH20210922_c4_r0_Julidochromis-regani_su	1970-01-05 21:00:00	4.344027199595780	1274.4995291119600	0.08010636529832140	0.5802448617805110	0.06571634598053540	0.4006720232318830	Julidochromis regani	m	n
2023	FISH20210922_c4_r0_Julidochromis-regani_su	1970-01-05 21:30:00	2.600021969401150	1304.499889208950	0.03174163527586970	0.7871703966319520	0.03347959669754170	0.5692964623469420	Julidochromis regani	m	n
2024	FISH20210922_c4_r0_Julidochromis-regani_su	1970-01-05 22:00:00	2.6634891881711800	1334.500249293670	0.03728325300537370	0.6773031964988090	0.032723229330729800	0.38573596930020400	Julidochromis regani	m	n
2025	FISH20210922_c4_r0_Julidochromis-regani_su	1970-01-05 22:30:00	3.409444652808970	1364.499750706330	0.058667109855409700	0.7582405406902670	0.0380178351413403	0.19203393088890200	Julidochromis regani	m	n
2026	FISH20210922_c4_r0_Julidochromis-regani_su	1970-01-05 23:00:00	1.2003853641261100	1394.500110791050	0.01490139596720590	0.9423886549966760	0.027065104602963000	0.21698432419721900	Julidochromis regani	m	n
2027	FISH20210922_c4_r0_Julidochromis-regani_su	1970-01-05 23:30:00	2.257153546013240	1424.5004708880400	0.022214835743172100	0.8698133067420090	0.026018105973087000	0.27537378019266500	Julidochromis regani	m	n
2028	FISH20210922_c4_r0_Julidochromis-regani_su	1970-01-06 00:00:00	2.880830987506380	14.499972300703600	0.051963880117445000	0.7776300481967760	0.045992837218842100	0.4194550278241390	Julidochromis regani	m	n
2029	FISH20210922_c4_r0_Julidochromis-regani_su	1970-01-06 00:30:00	3.0914114072381800	44.49947371336770	0.029749044374272900	0.7858844385352610	0.0407411448020577	0.6734230498145710	Julidochromis regani	m	n
2030	FISH20210922_c4_r0_Julidochromis-regani_su	1970-01-06 01:00:00	2.778128219112280	74.49983381342790	0.047473964103700400	0.654276534456016	0.040961912499686400	0.4216966179336910	Julidochromis regani	m	n
2031	FISH20210922_c4_r0_Julidochromis-regani_su	1970-01-06 01:30:00	3.2513611906028100	104.50019389507500	0.05246246745332670	0.6483851310176720	0.04724659234847820	0.4930729147234760	Julidochromis regani	m	n
2032	FISH20210922_c4_r0_Julidochromis-regani_su	1970-01-06 02:00:00	4.040139760531680	134.4996953077390	0.059553487341421500	0.6610160101933410	0.03952997371645050	0.5892972388232930	Julidochromis regani	m	n
2033	FISH20210922_c4_r0_Julidochromis-regani_su	1970-01-06 02:30:00	2.3704738260304300	164.50005539552400	0.03251717261245290	0.7991358298249500	0.04055034927703780	0.6608061196882770	Julidochromis regani	m	n
2034	FISH20210922_c4_r0_Julidochromis-regani_su	1970-01-06 03:00:00	3.1354179859699400	194.50041548944700	0.0496371392166639	0.5909921887984050	0.037235135799368700	0.4985744472294470	Julidochromis regani	m	n
2035	FISH20210922_c4_r0_Julidochromis-regani_su	1970-01-06 03:30:00	3.5040509773266100	224.4999169021110	0.03656307129798900	0.6777463852418150	0.03796910232538040	0.6048126217111850	Julidochromis regani	m	n
2036	FISH20210922_c4_r0_Julidochromis-regani_su	1970-01-06 04:00:00	2.9720384420443700	254.4994183147750	0.0450390560079774	0.6508780676970810	0.03990326592243230	0.6070471994983330	Julidochromis regani	m	n
2037	FISH20210922_c4_r0_Julidochromis-regani_su	1970-01-06 04:30:00	3.2529788307406000	284.4997784179040	0.036173277199202300	0.693718147573676	0.039526845661764100	0.5842720802036520	Julidochromis regani	m	n
2038	FISH20210922_c4_r0_Julidochromis-regani_su	1970-01-06 05:00:00	2.9231394590480900	314.5001384964820	0.034457924768710900	0.7387402359980060	0.038886321637024600	0.5811572992168380	Julidochromis regani	m	n
2039	FISH20210922_c4_r0_Julidochromis-regani_su	1970-01-06 05:30:00	2.7577187660179600	344.4996399091460	0.03711705722674640	0.646501578859897	0.03239305106474350	0.45615018965731000	Julidochromis regani	m	n
2040	FISH20210922_c4_r0_Julidochromis-regani_su	1970-01-06 06:00:00	2.7040598239113400	374.5	0.0435962774207844	0.6139485929536890	0.030987115211280900	0.43638973057234900	Julidochromis regani	m	n
2041	FISH20210922_c4_r0_Julidochromis-regani_su	1970-01-06 06:30:00	3.2752258818791600	404.5003600908540	0.053958229460971700	0.5575868372943330	0.03182626640958040	0.3755340593940830	Julidochromis regani	m	n
2042	FISH20210922_c4_r0_Julidochromis-regani_su	1970-01-06 07:00:00	1.9582154704895000	434.4998615035180	0.02492936679408340	0.8125311617084930	0.022176664761495700	0.38441036881254000	Julidochromis regani	m	d
2043	FISH20210922_c4_r0_Julidochromis-regani_su	1970-01-06 07:30:00	0.8695738797132730	464.5002215820960	0.007423000221582100	0.9384555727897190	0.014947359183039000	0.2393727974867860	Julidochromis regani	m	d
2044	FISH20210922_c4_r0_Julidochromis-regani_su	1970-01-06 08:00:00	0.6674703745950990	494.5005816852250	0.006814026923716140	0.9342972688493710	0.018424118338075100	0.33676833717372000	Julidochromis regani	m	d
2045	FISH20210922_c4_r0_Julidochromis-regani_su	1970-01-06 08:30:00	0.9687433391480280	524.5000830978890	0.010027145310509100	0.9317489335770870	0.03525007403650690	0.6169736500126360	Julidochromis regani	m	d
2046	FISH20210922_c4_r0_Julidochromis-regani_su	1970-01-06 09:00:00	0.8729119054746940	554.4995845105530	0.009140767824497260	0.9087031189407790	0.018532743495959000	0.2856143421303960	Julidochromis regani	m	d
2047	FISH20210922_c4_r0_Julidochromis-regani_su	1970-01-06 09:30:00	1.7999037360734600	584.499944604476	0.02653445601595390	0.7923221803678260	0.027338779509000800	0.3905868873141980	Julidochromis regani	m	d
2048	FISH20210922_c4_r0_Julidochromis-regani_su	1970-01-06 10:00:00	1.3094696275573400	614.5003046922610	0.016508780676970800	0.8906985762561630	0.019887383804888200	0.28304392281898100	Julidochromis regani	m	d
2049	FISH20210922_c4_r0_Julidochromis-regani_su	1970-01-06 10:30:00	0.9359351696115630	644.4998061049250	0.010581131239266500	0.935405240706886	0.020334133999453500	0.34714005703853600	Julidochromis regani	m	d
2050	FISH20210922_c4_r0_Julidochromis-regani_su	1970-01-06 11:00:00	5.640992714231480	674.5001661865720	0.11876800354531400	0.5793817859516950	0.07804095906015640	0.4813059325214690	Julidochromis regani	m	d
2051	FISH20210922_c4_r0_Julidochromis-regani_su	1970-01-06 11:30:00	7.324159973834670	704.5005262866320	0.1509611655863940	0.10741787158606200	0.1078001291489100	0.7760722065542270	Julidochromis regani	m	d
2052	FISH20210922_c4_r0_Julidochromis-regani_su	1970-01-06 12:00:00	7.349462898348800	734.5000276992960	0.1363359370671990	0.10741787158606200	0.06815865674654640	0.6477570949714710	Julidochromis regani	m	d
2053	FISH20210922_c4_r0_Julidochromis-regani_su	1970-01-06 12:30:00	5.366907641158520	764.4995291119610	0.08581242036452280	0.33156057836131000	0.05454560102753200	0.5962641072854040	Julidochromis regani	m	d
2054	FISH20210922_c4_r0_Julidochromis-regani_su	1970-01-06 13:00:00	4.191219958908890	794.4998338134280	0.05855306891203190	0.48980722357633500	0.05343164378835470	0.47700621195494000	Julidochromis regani	m	d
2055	FISH20210922_c4_r0_Julidochromis-regani_su	1970-01-06 13:30:00	4.918753486208950	824.5001938950750	0.0833194836851144	0.49310287518697000	0.04992179273700930	0.44002492849362400	Julidochromis regani	m	d
2056	FISH20210922_c4_r0_Julidochromis-regani_su	1970-01-06 14:00:00	4.21384385226828	854.4996953077390	0.06254501135671150	0.6009639355160380	0.041678358171868800	0.4053445972342480	Julidochromis regani	m	d
2057	FISH20210922_c4_r0_Julidochromis-regani_su	1970-01-06 14:30:00	7.818598340955810	884.4996953077390	0.13705611877458300	0.3633593706719850	0.12048158041826400	0.5041027848430660	Julidochromis regani	m	d
2058	FISH20210922_c4_r0_Julidochromis-regani_su	1970-01-06 15:00:00	9.905068070715320	915.1294208862650	0.18649728633625600	0.17427088924673500	0.22891019428109600	0.6235319086269870	Julidochromis regani	m	d
2059	FISH20210922_c4_r0_Julidochromis-regani_su	1970-01-06 15:30:00	3.855034141413250	944.5001661865720	0.042654553512076200	0.6383226235320190	0.03234676202628930	0.34363300116501500	Julidochromis regani	m	d
2060	FISH20210922_c4_r0_Julidochromis-regani_su	1970-01-06 16:00:00	6.209235375531550	974.5005262866320	0.09644895019666500	0.5220763392609830	0.06861126987537010	0.514602447261104	Julidochromis regani	m	d
2061	FISH20210922_c4_r0_Julidochromis-regani_su	1970-01-06 16:30:00	5.991584514527680	1004.4985593971600	0.10372340425531900	0.23404255319148900	0.13192000645073100	0.5420601185953120	Julidochromis regani	m	d
2062	FISH20210922_c4_r0_Julidochromis-regani_su	1970-01-06 17:00:00	6.491454428606000	1034.4994737133700	0.10974461248684300	0.3618636086643400	0.08525332995836410	0.4266627209301500	Julidochromis regani	m	d
2063	FISH20210922_c4_r0_Julidochromis-regani_su	1970-01-06 17:30:00	6.313872387124980	1064.4998338134300	0.09649900288056720	0.3876024817194770	0.13084006186282800	0.5055906519487990	Julidochromis regani	m	d
2064	FISH20210922_c4_r0_Julidochromis-regani_su	1970-01-06 18:00:00	8.210986701865370	1094.500193895080	0.14979779513600400	0.19300869757908100	0.1275052287113630	0.5341017344281900	Julidochromis regani	m	d
2065	FISH20210922_c4_r0_Julidochromis-regani_su	1970-01-06 18:30:00	11.11718318995190	1124.499695307740	0.2345576422358870	0.08924713312281870	0.11573208753557000	0.5448918262198660	Julidochromis regani	m	d
2066	FISH20210922_c4_r0_Julidochromis-regani_su	1970-01-06 19:00:00	14.387828634942800	1154.5	0.2963106580988260	0.03561932195878570	0.1407808956050080	0.4895618718264640	Julidochromis regani	m	n
2067	FISH20210922_c4_r0_Julidochromis-regani_su	1970-01-06 19:30:00	6.540365149453020	1184.5003600908500	0.10209960666999100	0.24464018613927200	0.03658502805736280	0.4948092083767280	Julidochromis regani	m	n
2068	FISH20210922_c4_r0_Julidochromis-regani_su	1970-01-06 20:00:00	4.6202384791027300	1214.4998615035200	0.0670876959725223	0.387513157165808	0.03296501526314030	0.41393212428731	Julidochromis regani	m	n
2069	FISH20210922_c4_r0_Julidochromis-regani_su	1970-01-06 20:30:00	4.056576942135220	1244.5002215821000	0.057057389762907200	0.516009306448039	0.029572202435963100	0.3595578758868880	Julidochromis regani	m	n
2070	FISH20210922_c4_r0_Julidochromis-regani_su	1970-01-06 21:00:00	3.1636171694463000	1274.5005816852300	0.029305855631267000	0.7038945210791650	0.027844774043555400	0.36684518580574200	Julidochromis regani	m	n
2071	FISH20210922_c4_r0_Julidochromis-regani_su	1970-01-06 21:30:00	3.9603867885657900	1304.5000830978900	0.035787490997728700	0.650767270511329	0.0353956472920244	0.5688217849878740	Julidochromis regani	m	n
2072	FISH20210922_c4_r0_Julidochromis-regani_su	1970-01-06 22:00:00	3.694113426068600	1334.4995845105500	0.03207578527505400	0.7821727328125870	0.03509294427607230	0.5964020309802670	Julidochromis regani	m	n
2073	FISH20210922_c4_r0_Julidochromis-regani_su	1970-01-06 22:30:00	3.991385841174310	1364.499944604480	0.042155993795701300	0.768114336361622	0.04455747983692930	0.5968060523566570	Julidochromis regani	m	n
2074	FISH20210922_c4_r0_Julidochromis-regani_su	1970-01-06 23:00:00	4.125775148773630	1394.500249293670	0.04492825882222590	0.6027920890809370	0.043851439289972300	0.6305129231350100	Julidochromis regani	m	n
2075	FISH20210922_c4_r0_Julidochromis-regani_su	1970-01-06 23:30:00	4.030901256433640	1424.499750706330	0.04891695750927930	0.5356489945155390	0.03856627841110910	0.6342015649537550	Julidochromis regani	m	n
2076	FISH20210922_c4_r0_Julidochromis-regani_su	1970-01-07 00:00:00	4.0620611634441800	14.500110791048100	0.03994017283403500	0.6882893862175940	0.037501118419118700	0.6653608961865170	Julidochromis regani	m	n
2077	FISH20210922_c4_r0_Julidochromis-regani_su	1970-01-07 00:30:00	3.121411484531380	44.500470888039400	0.02997063874577590	0.7006260040994960	0.02505402659397390	0.3783776342210760	Julidochromis regani	m	n
2078	FISH20210922_c4_r0_Julidochromis-regani_su	1970-01-07 01:00:00	2.5332688252014100	74.49997230070360	0.02492936679408340	0.8093180433217000	0.034646139406634800	0.5149883277528360	Julidochromis regani	m	n
2079	FISH20210922_c4_r0_Julidochromis-regani_su	1970-01-07 01:30:00	4.0022775226051300	104.49947371336800	0.03955459531327900	0.603290676416819	0.03907638835404140	0.673094316669673	Julidochromis regani	m	n
2080	FISH20210922_c4_r0_Julidochromis-regani_su	1970-01-07 02:00:00	2.8337841145443900	134.49983381342800	0.020884112563704900	0.8668845557278970	0.03797719716062930	0.7416300275120790	Julidochromis regani	m	n
2081	FISH20210922_c4_r0_Julidochromis-regani_su	1970-01-07 02:30:00	3.732577404043460	164.50019389507500	0.031521799346296600	0.7089911916237330	0.038020710012846800	0.6605296977499210	Julidochromis regani	m	n
2082	FISH20210922_c4_r0_Julidochromis-regani_su	1970-01-07 03:00:00	1.68885697284642	194.4996953077390	0.013960445404686700	0.897568001772755	0.013598805545226600	0.1590600275343620	Julidochromis regani	m	n
2083	FISH20210922_c4_r0_Julidochromis-regani_su	1970-01-07 03:30:00	1.4469983740170100	224.50005539552400	0.008863283846665190	0.9599490361178820	0.013320334150606000	0.17373376006728600	Julidochromis regani	m	n
2084	FISH20210922_c4_r0_Julidochromis-regani_su	1970-01-07 04:00:00	2.2569909909836700	254.50041548944700	0.022879618857681000	0.8801728436097720	0.022432038762801300	0.33428313655529200	Julidochromis regani	m	n
2085	FISH20210922_c4_r0_Julidochromis-regani_su	1970-01-07 04:30:00	2.1950747213431100	284.49991690211100	0.022381031521799300	0.8380699130242090	0.026341961208417900	0.3184144115159220	Julidochromis regani	m	n
2086	FISH20210922_c4_r0_Julidochromis-regani_su	1970-01-07 05:00:00	1.4194956971398400	314.4994183147750	0.006315439587834470	0.9793917234502240	0.014543742199721900	0.17515969694224300	Julidochromis regani	m	n
2087	FISH20210922_c4_r0_Julidochromis-regani_su	1970-01-07 05:30:00	1.9797710794111800	344.4997784179040	0.01922224684245510	0.8445601595391090	0.016837571602952100	0.1741307929505960	Julidochromis regani	m	n
2088	FISH20210922_c4_r0_Julidochromis-regani_su	1970-01-07 06:00:00	1.846677279421870	374.5001384964820	0.014292836961941200	0.8937454988643290	0.015041393558361000	0.16714151174845600	Julidochromis regani	m	n
2089	FISH20210922_c4_r0_Julidochromis-regani_su	1970-01-07 06:30:00	2.498718166927190	404.49969530773900	0.0346241205473381	0.6776909866489390	0.022570385113303000	0.28595046461330000	Julidochromis regani	m	n
2090	FISH20210922_c4_r0_Julidochromis-regani_su	1970-01-07 07:00:00	0.5257366453880380	434.50005539552400	0.005650343452249060	0.9387325504099270	0.02060320748987380	0.3634770666349480	Julidochromis regani	m	d
2091	FISH20210922_c4_r0_Julidochromis-regani_su	1970-01-07 07:30:00	0.9024440575470350	464.5004154894470	0.007589607223976510	0.9345188632208740	0.02796675503949130	0.5227605729660220	Julidochromis regani	m	d
2092	FISH20210922_c4_r0_Julidochromis-regani_su	1970-01-07 08:00:00	1.296242787472010	494.49991690211100	0.008586781895739850	0.9350174505567560	0.019017769161954400	0.3020961398874670	Julidochromis regani	m	d
2093	FISH20210922_c4_r0_Julidochromis-regani_su	1970-01-07 08:30:00	2.0419049340921200	524.4994183147750	0.019611101878012300	0.8569608331948370	0.027162500587391200	0.2701191861155300	Julidochromis regani	m	d
2094	FISH20210922_c4_r0_Julidochromis-regani_su	1970-01-07 09:00:00	1.447849030832970	554.4997784179040	0.011079104808331500	0.8906492355417680	0.015791064596886200	0.25034260435838600	Julidochromis regani	m	d
2095	FISH20210922_c4_r0_Julidochromis-regani_su	1970-01-07 09:30:00	1.5574272810630000	584.5001384964820	0.011633704503905600	0.940335715472827	0.022133638330386600	0.23435646147717800	Julidochromis regani	m	d
2096	FISH20210922_c4_r0_Julidochromis-regani_su	1970-01-07 10:00:00	1.9201638827990300	614.4996399091460	0.018170738463243000	0.8582903994238550	0.020225304316157100	0.2708845845839150	Julidochromis regani	m	d
2097	FISH20210922_c4_r0_Julidochromis-regani_su	1970-01-07 10:30:00	1.8530112664596500	644.4996953077390	0.011467508725278400	0.9231067530884720	0.019804959420156400	0.2530252719335970	Julidochromis regani	m	d
2098	FISH20210922_c4_r0_Julidochromis-regani_su	1970-01-07 11:00:00	1.5658209934577600	674.5003600908540	0.010470334053515000	0.9356822336712650	0.018298012601755000	0.24263860106116300	Julidochromis regani	m	d
2099	FISH20210922_c4_r0_Julidochromis-regani_su	1970-01-07 11:30:00	1.3676941957628900	704.4998615035180	0.0045980832086865	0.9750706332059170	0.017222093859629400	0.24238450241323800	Julidochromis regani	m	d
2100	FISH20210922_c4_r0_Julidochromis-regani_su	1970-01-07 12:00:00	1.351067088251600	734.5002215820960	0.007810768889873700	0.9715267006425880	0.015867852701351600	0.22297941999755600	Julidochromis regani	m	d
2101	FISH20210922_c4_r0_Julidochromis-regani_su	1970-01-07 12:30:00	2.6957439285011200	764.5005816852250	0.043266301035953700	0.7508171292449170	0.03229557806630180	0.34235601170832500	Julidochromis regani	m	d
2102	FISH20210922_c4_r0_Julidochromis-regani_su	1970-01-07 13:00:00	1.3426417169573200	794.5000830978890	0.009196166417373	0.9258212841393830	0.02156499073161970	0.2693921078486100	Julidochromis regani	m	d
2103	FISH20210922_c4_r0_Julidochromis-regani_su	1970-01-07 13:30:00	2.442166567510780	824.4995845105530	0.019888094842391000	0.8769043266301040	0.025155502649150500	0.27540302476316	Julidochromis regani	m	d
2104	FISH20210922_c4_r0_Julidochromis-regani_su	1970-01-07 14:00:00	1.9188586500742900	854.499944604476	0.015676933303789100	0.8728672723243960	0.023784383506366700	0.2692405047549700	Julidochromis regani	m	d
2105	FISH20210922_c4_r0_Julidochromis-regani_su	1970-01-07 14:30:00	3.875490594409210	884.5003046922610	0.04199213339981160	0.7146972466899340	0.03314123233194040	0.30821826819476700	Julidochromis regani	m	d
2106	FISH20210922_c4_r0_Julidochromis-regani_su	1970-01-07 15:00:00	3.4963212880450900	914.4998061049250	0.03279596698243870	0.7320924048529170	0.032094814466509800	0.2928120325743690	Julidochromis regani	m	d
2107	FISH20210922_c4_r0_Julidochromis-regani_su	1970-01-07 15:30:00	2.6242104058129100	944.5001661865720	0.016563261688455600	0.9325836472413030	0.025446699597730400	0.2641748667115820	Julidochromis regani	m	d
2108	FISH20210922_c4_r0_Julidochromis-regani_su	1970-01-07 16:00:00	2.5757689263696900	974.5004708880390	0.014237438369065400	0.8480970583347180	0.024077744793846800	0.27677142653637900	Julidochromis regani	m	d
2109	FISH20210922_c4_r0_Julidochromis-regani_su	1970-01-07 16:30:00	2.3769004649447200	1004.4999723007000	0.01739515816298270	0.8921943382638080	0.02646653278175380	0.2808025610168300	Julidochromis regani	m	d
2110	FISH20210922_c4_r0_Julidochromis-regani_su	1970-01-07 17:00:00	2.981033340420300	1034.4994737133700	0.023655199157941400	0.8370727383524460	0.027939164175333100	0.28852985202150500	Julidochromis regani	m	d
2111	FISH20210922_c4_r0_Julidochromis-regani_su	1970-01-07 17:30:00	4.516926413199480	1064.4998338134300	0.060768889873698200	0.6517283403501000	0.05098144655278090	0.3597034304526090	Julidochromis regani	m	d
2112	FISH20210922_c4_r0_Julidochromis-regani_su	1970-01-07 18:00:00	3.886253384427660	1094.500193895080	0.04082876294942110	0.6042324524957070	0.03314384130645020	0.39236802875952600	Julidochromis regani	m	d
2113	FISH20210922_c4_r0_Julidochromis-regani_su	1970-01-07 18:30:00	3.3481900347192200	1124.499695307740	0.03329455431832030	0.70018281535649	0.030403786995718000	0.32383832082368000	Julidochromis regani	m	d
2114	FISH20210922_c4_r0_Julidochromis-regani_su	1970-01-07 19:00:00	6.6604310763680600	1154.500055395520	0.1292377575891870	0.27609129182362100	0.060532358426936400	0.46588367362667000	Julidochromis regani	m	n
2115	FISH20210922_c4_r0_Julidochromis-regani_su	1970-01-07 19:30:00	1.946530680590700	1184.5004154894500	0.01844773142762170	0.9184532712869090	0.027761588677486000	0.4275268503145620	Julidochromis regani	m	n
2116	FISH20210922_c4_r0_Julidochromis-regani_su	1970-01-07 20:00:00	1.6644759885978200	1214.4999169021100	0.015511606005207500	0.9111406570273120	0.018134468614386800	0.2810542540856330	Julidochromis regani	m	n
2117	FISH20210922_c4_r0_Julidochromis-regani_su	1970-01-07 20:30:00	1.8747998749148800	1244.4994183147700	0.01628718630546780	0.8747991801008260	0.021253992939909400	0.34897766984473700	Julidochromis regani	m	n
2118	FISH20210922_c4_r0_Julidochromis-regani_su	1970-01-07 21:00:00	1.147133236141990	1274.4997784179000	0.003822291158874360	0.9890316862397520	0.01579759496354110	0.20628801376522400	Julidochromis regani	m	n
2119	FISH20210922_c4_r0_Julidochromis-regani_su	1970-01-07 21:30:00	1.509298596933940	1304.5001384964800	0.014182039776189700	0.8777907041161160	0.018495811100708300	0.25832109476663400	Julidochromis regani	m	n
2120	FISH20210922_c4_r0_Julidochromis-regani_su	1970-01-07 22:00:00	1.820675137983900	1334.4996399091500	0.018115339870367300	0.9544069580632650	0.020773346340744400	0.22797872015683400	Julidochromis regani	m	n
2121	FISH20210922_c4_r0_Julidochromis-regani_su	1970-01-07 22:30:00	2.862933982732040	1364.5	0.02875027697762020	0.8199645468646130	0.03782315812075250	0.608686795682112	Julidochromis regani	m	n
2122	FISH20210922_c4_r0_Julidochromis-regani_su	1970-01-07 23:00:00	0.9573988865771590	1394.5003600908500	0.0033793141654202000	1.0	0.018619944935293200	0.2765967087051090	Julidochromis regani	m	n
2123	FISH20210922_c4_r0_Julidochromis-regani_su	1970-01-07 23:30:00	1.0333452874802900	1424.4998615035200	0.006924824109467620	0.9601130131294670	0.012739830848619100	0.18909454029596600	Julidochromis regani	m	n
2124	FISH20210922_c4_r0_Julidochromis-regani_su	1970-01-08 00:00:00	0.8065936066182890	14.500221582096200	0.0039884777309993400	1.0	0.014393760186130500	0.24285629714124900	Julidochromis regani	m	n
2125	FISH20210922_c4_r0_Julidochromis-regani_su	1970-01-08 00:30:00	2.0065483947029400	44.50038781163440	0.02437673130193910	0.8802770083102490	0.02364979093004330	0.2449762357747390	Julidochromis regani	m	n
2126	FISH20210922_c4_r0_Julidochromis-regani_su	1970-01-08 01:00:00	0.8119395491246920	74.50008309788930	0.003933300094177610	0.9872583236385800	0.01704363434074350	0.27960794613749200	Julidochromis regani	m	n
2127	FISH20210922_c4_r0_Julidochromis-regani_su	1970-01-08 01:30:00	1.1152988128469400	104.49958451055300	0.00869757908149133	0.9350174505567560	0.01974103132875050	0.3250959987489370	Julidochromis regani	m	n
2128	FISH20210922_c4_r0_Julidochromis-regani_su	1970-01-08 02:00:00	1.6455146609141900	134.49994460447600	0.015455351207622400	0.9107024152448480	0.026633762626127	0.4448780858330050	Julidochromis regani	m	n
2129	FISH20210922_c4_r0_Julidochromis-regani_su	1970-01-08 02:30:00	0.8791500043033380	164.5003046922610	0.003988698687053350	0.9958451055343190	0.03781220447515570	0.7066150204043210	Julidochromis regani	m	n
2130	FISH20210922_c4_r0_Julidochromis-regani_su	1970-01-08 03:00:00	1.1614992135758300	194.49980610492500	0.007368012852473550	0.9710819345188630	0.023772677203810200	0.34682306028612900	Julidochromis regani	m	n
2131	FISH20210922_c4_r0_Julidochromis-regani_su	1970-01-08 03:30:00	1.0696083342987700	224.50002769929600	0.007589607223976510	0.9685335992465790	0.01875411266992840	0.24459581073579200	Julidochromis regani	m	n
2132	FISH20210922_c4_r0_Julidochromis-regani_su	1970-01-08 04:00:00	1.5116106318507000	254.50052628663200	0.011245914353775400	0.9186748656584120	0.022872375003734800	0.3683116091708360	Julidochromis regani	m	n
2133	FISH20210922_c4_r0_Julidochromis-regani_su	1970-01-08 04:30:00	1.1916460537084600	284.5000276992960	0.012298487618414500	0.9121932302919510	0.019034295932678300	0.2660263606855520	Julidochromis regani	m	n
2134	FISH20210922_c4_r0_Julidochromis-regani_su	1970-01-08 05:00:00	1.246003518786870	314.49952911196100	0.008974572045870040	0.970915738740236	0.015828284489967900	0.23167774728457000	Julidochromis regani	m	n
2135	FISH20210922_c4_r0_Julidochromis-regani_su	1970-01-08 05:30:00	1.4709027642399500	344.4998892089520	0.014735209395080900	0.9091513405716820	0.01983655567306050	0.26744426208677600	Julidochromis regani	m	n
2136	FISH20210922_c4_r0_Julidochromis-regani_su	1970-01-08 06:00:00	1.4455236017668500	374.50024929366800	0.014625228519195600	0.8848817240042100	0.018740254145423500	0.2634445499125600	Julidochromis regani	m	n
2137	FISH20210922_c4_r0_Julidochromis-regani_su	1970-01-08 06:30:00	1.4821537726576400	404.49975070633200	0.008586781895739850	0.9926873857404020	0.014575676721502700	0.21843222673073300	Julidochromis regani	m	n
2138	FISH20210922_c4_r0_Julidochromis-regani_su	1970-01-08 07:00:00	0.28477455916321000	434.50016618657200	5.53955240416574E-05	1.0	0.017370249871346300	0.34584476633870900	Julidochromis regani	m	d
2139	FISH20210922_c4_r0_Julidochromis-regani_su	1970-01-08 07:30:00	1.2505437735175100	464.5005262866320	0.006592432552213170	0.9455431832031470	0.02875442194120560	0.47348691589773100	Julidochromis regani	m	d
2140	FISH20210922_c4_r0_Julidochromis-regani_su	1970-01-08 08:00:00	1.8187782410252900	494.5000276992960	0.016508780676970800	0.8151902941665280	0.02441614161862150	0.3369762430483300	Julidochromis regani	m	d
2141	FISH20210922_c4_r0_Julidochromis-regani_su	1970-01-08 08:30:00	2.912301790916350	517.8870823832660	0.03132745117477940	0.7361951026073160	0.03241856821264850	0.3316991156530050	Julidochromis regani	m	d
2142	FISH20210922_c5_r0_Julidochromis-regani_su	1970-01-02 00:00:00	1.74202776137247	14.50013849648220	0.020552877956899900	0.8016730375048470	0.016699645289547400	0.4004583406269330	Julidochromis regani	f	n
2143	FISH20210922_c5_r0_Julidochromis-regani_su	1970-01-02 00:30:00	2.500822931339350	44.49997230070360	0.03684006426236770	0.649493102875187	0.015101274716189700	0.5101340201903060	Julidochromis regani	f	n
2144	FISH20210922_c5_r0_Julidochromis-regani_su	1970-01-02 01:00:00	2.1740142973957000	74.49963990914630	0.02437538086532600	0.8191235942607060	0.016336353444658900	0.5482547281583950	Julidochromis regani	f	n
2145	FISH20210922_c5_r0_Julidochromis-regani_su	1970-01-02 01:30:00	2.307636827461510	104.4994183147750	0.030413827488781800	0.7941942274666220	0.027067579100477900	0.3569836057389630	Julidochromis regani	f	n
2146	FISH20210922_c5_r0_Julidochromis-regani_su	1970-01-02 02:00:00	2.2194203255950700	134.5	0.024706403722579200	0.8163084422778640	0.0564566248918957	0.3722783938188360	Julidochromis regani	f	n
2147	FISH20210922_c5_r0_Julidochromis-regani_su	1970-01-02 02:30:00	1.9161592232804900	164.5005816852250	0.020663675142651400	0.8389008919173450	0.018542057645745100	0.3605095181570820	Julidochromis regani	f	n
2148	FISH20210922_c5_r0_Julidochromis-regani_su	1970-01-02 03:00:00	2.2517325504291100	194.5003600908540	0.0220486399645449	0.7982383247465510	0.020173715456480600	0.41880777848793500	Julidochromis regani	f	n
2149	FISH20210922_c5_r0_Julidochromis-regani_su	1970-01-02 03:30:00	3.186293607298530	224.5000830978890	0.05905490000553990	0.7291008808376270	0.03779670136467780	0.28960430077013300	Julidochromis regani	f	n
2150	FISH20210922_c5_r0_Julidochromis-regani_su	1970-01-02 04:00:00	0.94867731013025	254.49986150351800	0.018890920170627700	0.897124813029749	0.03250815849545270	0.2080445982759060	Julidochromis regani	f	n
2151	FISH20210922_c5_r0_Julidochromis-regani_su	1970-01-02 04:30:00	1.2437388691796300	284.4995845105530	0.006426236773585950	0.9660960611600470	0.020275967553764300	0.2410659915483560	Julidochromis regani	f	n
2152	FISH20210922_c5_r0_Julidochromis-regani_su	1970-01-02 05:00:00	1.5907144658833000	314.49936291618200	0.01628718630546780	0.926209074289513	0.019180049510969400	0.27414458972171900	Julidochromis regani	f	n
2153	FISH20210922_c5_r0_Julidochromis-regani_su	1970-01-02 05:30:00	2.0739815251565900	344.49994460447600	0.03218479946820300	0.8962441834699760	0.03758731923404370	0.25487567166281600	Julidochromis regani	f	n
2154	FISH20210922_c5_r0_Julidochromis-regani_su	1970-01-02 06:00:00	3.88757654020516	374.5005262866320	0.07750263143316160	0.6096061160046540	0.05511816231562290	0.2864158937913150	Julidochromis regani	f	n
2155	FISH20210922_c5_r0_Julidochromis-regani_su	1970-01-02 06:30:00	2.829941157001200	404.50030469226100	0.047864384244640200	0.5676693811977180	0.01694643781681410	0.4955948687926980	Julidochromis regani	f	n
2156	FISH20210922_c5_r0_Julidochromis-regani_su	1970-01-02 07:00:00	24.07206227136760	434.5000276992960	0.47387956345908800	0.042546119328569100	0.19657512028553500	0.5874079326843770	Julidochromis regani	f	d
2157	FISH20210922_c5_r0_Julidochromis-regani_su	1970-01-02 07:30:00	15.427566902954500	464.4998061049250	0.333831920669215	0.0346241205473381	0.08080480886022310	0.7550038760767770	Julidochromis regani	f	d
2158	FISH20210922_c5_r0_Julidochromis-regani_su	1970-01-02 08:00:00	7.103759562069750	494.49952911196100	0.14575369785607400	0.38585119937953600	0.03718485454576060	0.7209773975322310	Julidochromis regani	f	d
2159	FISH20210922_c5_r0_Julidochromis-regani_su	1970-01-02 08:30:00	6.01233331072419	524.499307517589	0.11572766051742300	0.3065204143814750	0.016289598928407200	0.7043125347259910	Julidochromis regani	f	d
2160	FISH20210922_c5_r0_Julidochromis-regani_su	1970-01-02 09:00:00	4.429981192725260	554.4998892089520	0.06132284511411480	0.7204187901617550	0.011307456551250900	0.8261905768052980	Julidochromis regani	f	d
2161	FISH20210922_c5_r0_Julidochromis-regani_su	1970-01-02 09:30:00	4.409264365003300	584.5004708880390	0.06631211567226190	0.6232895684449620	0.02709622785119560	0.6577405410187270	Julidochromis regani	f	d
2162	FISH20210922_c5_r0_Julidochromis-regani_su	1970-01-02 10:00:00	6.949261277967250	614.5007202216070	0.12055401662049900	0.32249307479224400	0.05139218349427000	0.6207198931382860	Julidochromis regani	f	d
2163	FISH20210922_c5_r0_Julidochromis-regani_su	1970-01-02 10:30:00	12.491721624922800	644.4999723007040	0.25976400199434900	0.05733754362639190	0.1817566324128340	0.5958242380011220	Julidochromis regani	f	d
2164	FISH20210922_c5_r0_Julidochromis-regani_su	1970-01-02 11:00:00	8.239447450690210	674.4997507063320	0.13738851033183800	0.4169852085757020	0.0955545083120777	0.7028136384523180	Julidochromis regani	f	d
2165	FISH20210922_c5_r0_Julidochromis-regani_su	1970-01-02 11:30:00	3.349345083478830	704.4994737133680	0.027754695030746200	0.8311450889147420	0.013947318167326500	0.7641819850345110	Julidochromis regani	f	d
2166	FISH20210922_c5_r0_Julidochromis-regani_su	1970-01-02 12:00:00	3.351718410039720	734.5001107910480	0.02503877686682920	0.7869488145357860	0.013770534732745400	0.7843157755067	Julidochromis regani	f	d
2167	FISH20210922_c5_r0_Julidochromis-regani_su	1970-01-02 12:30:00	5.65901081834269	764.5006370838180	0.0821007146418481	0.4359869259320810	0.01760494627698790	0.752880672087849	Julidochromis regani	f	d
2168	FISH20210922_c5_r0_Julidochromis-regani_su	1970-01-02 13:00:00	4.955933233740990	794.5004708880390	0.07268295385297210	0.6393551603789260	0.04013632181910020	0.7449880148538200	Julidochromis regani	f	d
2169	FISH20210922_c5_r0_Julidochromis-regani_su	1970-01-02 13:30:00	1.2182504027257200	824.5001384964820	0.0017727549720237100	1.0	0.00676457274020981	0.8406519691790820	Julidochromis regani	f	d
2170	FISH20210922_c5_r0_Julidochromis-regani_su	1970-01-02 14:00:00	1.5761581390715800	854.4999723007040	0.0017173563791479700	1.0	0.008146978163624600	0.8629281156180450	Julidochromis regani	f	d
2171	FISH20210922_c5_r0_Julidochromis-regani_su	1970-01-02 14:30:00	2.154116749104070	884.4996399091460	0.013074067918674900	0.8759071519583400	0.010819980910189600	0.8607649428945600	Julidochromis regani	f	d
2172	FISH20210922_c5_r0_Julidochromis-regani_su	1970-01-02 15:00:00	2.461939221475810	914.4994737133680	0.018780122984876200	0.8689823278488730	0.00877337030095503	0.8461815917701880	Julidochromis regani	f	d
2173	FISH20210922_c5_r0_Julidochromis-regani_su	1970-01-02 15:30:00	3.2893737593816500	944.5	0.024927985818745800	0.8716485707954800	0.011132023632341200	0.8259629734565160	Julidochromis regani	f	d
2174	FISH20210922_c5_r0_Julidochromis-regani_su	1970-01-02 16:00:00	4.232855969467580	974.5005816852250	0.054013628053847400	0.747216220707994	0.03466267664700020	0.7782648876054860	Julidochromis regani	f	d
2175	FISH20210922_c5_r0_Julidochromis-regani_su	1970-01-02 16:30:00	6.102909702600000	1004.5003600908500	0.11273613650213300	0.3727771314608610	0.05014906019300510	0.6987312298947420	Julidochromis regani	f	d
2176	FISH20210922_c5_r0_Julidochromis-regani_su	1970-01-02 17:00:00	8.601151341414890	1034.5000830978900	0.16198548556866700	0.3995900504127200	0.1256774459448820	0.6767714356972000	Julidochromis regani	f	d
2177	FISH20210922_c5_r0_Julidochromis-regani_su	1970-01-02 17:30:00	9.4728668636634	1064.4998615035200	0.1809872029250460	0.42147249459863700	0.102744822770323	0.6898632399242810	Julidochromis regani	f	d
2178	FISH20210922_c5_r0_Julidochromis-regani_su	1970-01-02 18:00:00	17.35264736566410	1094.4995291119600	0.34081214337155800	0.10027145310509100	0.1476462491891450	0.6320564505092650	Julidochromis regani	f	d
2179	FISH20210922_c5_r0_Julidochromis-regani_su	1970-01-02 18:30:00	30.634966504552700	1124.499362916180	0.5643454656251730	0.0	0.2609746387553520	0.5693548779117910	Julidochromis regani	f	d
2180	FISH20210922_c5_r0_Julidochromis-regani_su	1970-01-02 19:00:00	13.091943842990100	1154.5004154894500	0.2813694532158880	0.16492161099108100	0.049242455202892100	0.4892377832417480	Julidochromis regani	f	n
2181	FISH20210922_c5_r0_Julidochromis-regani_su	1970-01-02 19:30:00	7.211935820299820	1184.5005262866300	0.14625228519195600	0.24957066090521300	0.03287877590740770	0.6569791388168350	Julidochromis regani	f	n
2182	FISH20210922_c5_r0_Julidochromis-regani_su	1970-01-02 20:00:00	5.554550419793610	1214.500249293670	0.10752866877181300	0.43354938784554900	0.03859469704193550	0.5532445072733260	Julidochromis regani	f	n
2183	FISH20210922_c5_r0_Julidochromis-regani_su	1970-01-02 20:30:00	6.445362936435670	1244.4999723007000	0.12907872140047600	0.44075120491939500	0.05551913228796060	0.4160115180900690	Julidochromis regani	f	n
2184	FISH20210922_c5_r0_Julidochromis-regani_su	1970-01-02 21:00:00	3.811206698591720	1274.499750706330	0.054623012575480600	0.717300980555094	0.021582086390266600	0.7466400643937610	Julidochromis regani	f	n
2185	FISH20210922_c5_r0_Julidochromis-regani_su	1970-01-02 21:30:00	4.563000964485070	1304.4994737133700	0.0716857791812088	0.5344856240651490	0.026387109350136000	0.42103395889953	Julidochromis regani	f	n
2186	FISH20210922_c5_r0_Julidochromis-regani_su	1970-01-02 22:00:00	4.390700511612440	1334.500055395520	0.06968756924440510	0.590073122091735	0.030424773869031400	0.35923893337560900	Julidochromis regani	f	n
2187	FISH20210922_c5_r0_Julidochromis-regani_su	1970-01-02 22:30:00	2.806259498588030	1364.500637083820	0.03645227411223760	0.6626225693867380	0.03958946092545640	0.2762955552154390	Julidochromis regani	f	n
2188	FISH20210922_c5_r0_Julidochromis-regani_su	1970-01-02 23:00:00	3.4106357502187800	1394.5004154894500	0.05617417317600130	0.6110464794194230	0.02224248330017530	0.36561175007932900	Julidochromis regani	f	n
2189	FISH20210922_c5_r0_Julidochromis-regani_su	1970-01-02 23:30:00	1.2800713812438100	1424.5001384964800	0.019555703285136600	0.8341366129300320	0.02413679268221110	0.2118942240572480	Julidochromis regani	f	n
2190	FISH20210922_c5_r0_Julidochromis-regani_su	1970-01-03 00:00:00	3.4955926916370400	14.49986150351780	0.06420696914298380	0.6893246911528450	0.02860280203617150	0.3453688384004880	Julidochromis regani	f	n
2191	FISH20210922_c5_r0_Julidochromis-regani_su	1970-01-03 00:30:00	3.7701859614772100	44.49963990914630	0.06919284250180050	0.5518253836352560	0.030236857468172600	0.4013331353873710	Julidochromis regani	f	n
2192	FISH20210922_c5_r0_Julidochromis-regani_su	1970-01-03 01:00:00	3.2109704502795800	74.49936291618190	0.058057725333776500	0.6205196388011740	0.03043911905927930	0.2871838749860700	Julidochromis regani	f	n
2193	FISH20210922_c5_r0_Julidochromis-regani_su	1970-01-03 01:30:00	1.3877503729728300	104.5	0.02348770219366280	0.8065588300465320	0.02442023448311800	0.26797328359838500	Julidochromis regani	f	n
2194	FISH20210922_c5_r0_Julidochromis-regani_su	1970-01-03 02:00:00	2.8927804718291900	134.50052628663200	0.05163148856019060	0.80111905157609	0.04447111722945010	0.23670900383661800	Julidochromis regani	f	n
2195	FISH20210922_c5_r0_Julidochromis-regani_su	1970-01-03 02:30:00	2.864877087420440	164.5003600908540	0.0453160489723561	0.7084926042878510	0.026159281604918400	0.5714357738712840	Julidochromis regani	f	n
2196	FISH20210922_c5_r0_Julidochromis-regani_su	1970-01-03 03:00:00	1.6079820300569200	194.50002769929600	0.010691928425018000	0.931139549055454	0.010233424571761900	0.9134199849605970	Julidochromis regani	f	n
2197	FISH20210922_c5_r0_Julidochromis-regani_su	1970-01-03 03:30:00	1.9783544104960600	224.49980610492500	0.01157830591102990	0.9488117001828150	0.009114911866541170	0.8946649448888530	Julidochromis regani	f	n
2198	FISH20210922_c5_r0_Julidochromis-regani_su	1970-01-03 04:00:00	3.0142683956543200	254.49952911196100	0.044540468672095700	0.6610714087862170	0.01014707980286430	0.8752493778859250	Julidochromis regani	f	n
2199	FISH20210922_c5_r0_Julidochromis-regani_su	1970-01-03 04:30:00	2.3753553984274000	284.49930751758900	0.04105035732092410	0.7361365021328460	0.011252519253075600	0.8275860577726950	Julidochromis regani	f	n
2200	FISH20210922_c5_r0_Julidochromis-regani_su	1970-01-03 05:00:00	2.7076311837914300	314.4998892089520	0.03927542654553510	0.7510525149567920	0.015422889925873900	0.886539621155939	Julidochromis regani	f	n
2201	FISH20210922_c5_r0_Julidochromis-regani_su	1970-01-03 05:30:00	2.0048234044832300	344.50047088803900	0.03401473602570500	0.7292116780233780	0.011622352333234000	0.8507546032836920	Julidochromis regani	f	n
2202	FISH20210922_c5_r0_Julidochromis-regani_su	1970-01-03 06:00:00	1.4814325915323300	374.50024929366800	0.010304138274887800	0.9510830424907210	0.011277122502967000	0.8886774582249230	Julidochromis regani	f	n
2203	FISH20210922_c5_r0_Julidochromis-regani_su	1970-01-03 06:30:00	1.2123204543579100	404.4999723007040	0.011910697468284300	0.9569552933355490	0.01106865536882140	0.8672539136478300	Julidochromis regani	f	n
2204	FISH20210922_c5_r0_Julidochromis-regani_su	1970-01-03 07:00:00	13.21828863267410	434.49975070633200	0.2929477591269180	0.1840895241260870	0.13536633785000200	0.5972856769675000	Julidochromis regani	f	d
2205	FISH20210922_c5_r0_Julidochromis-regani_su	1970-01-03 07:30:00	16.6722972179178	464.4994737133680	0.34391446457260000	0.06121544512769380	0.11036778395602100	0.6775908759539360	Julidochromis regani	f	d
2206	FISH20210922_c5_r0_Julidochromis-regani_su	1970-01-03 08:00:00	13.41935355838310	494.50005539552400	0.27154885885220500	0.22246842455129600	0.09786506806137280	0.5978675241222450	Julidochromis regani	f	d
2207	FISH20210922_c5_r0_Julidochromis-regani_su	1970-01-03 08:30:00	6.725653969439820	524.5006370838180	0.11423189850977800	0.4557088249958450	0.04556492983408520	0.7287063574593260	Julidochromis regani	f	d
2208	FISH20210922_c5_r0_Julidochromis-regani_su	1970-01-03 09:00:00	3.70229006967902	554.5004154894470	0.0484183701733976	0.6514874522187140	0.018289461528153000	0.5574041095245340	Julidochromis regani	f	d
2209	FISH20210922_c5_r0_Julidochromis-regani_su	1970-01-03 09:30:00	7.810551801138280	584.5001384964820	0.14630768378483200	0.42568278765719400	0.046531680688456500	0.6580382372380800	Julidochromis regani	f	d
2210	FISH20210922_c5_r0_Julidochromis-regani_su	1970-01-03 10:00:00	2.3352331066310400	614.5006094182830	0.02853185595567870	0.7721329639889200	0.015135263446875100	0.8842728696621850	Julidochromis regani	f	d
2211	FISH20210922_c5_r0_Julidochromis-regani_su	1970-01-03 10:30:00	2.969346487923760	644.4996399091460	0.032186582460805500	0.7654977563569890	0.01553639364187070	0.7667148138100630	Julidochromis regani	f	d
2212	FISH20210922_c5_r0_Julidochromis-regani_su	1970-01-03 11:00:00	4.082940242780120	674.5001108033240	0.06498614958448750	0.5862603878116340	0.016972641817107900	0.6186157796196530	Julidochromis regani	f	d
2213	FISH20210922_c5_r0_Julidochromis-regani_su	1970-01-03 11:30:00	3.059442855857940	704.5	0.03866607578107690	0.7363173055617110	0.012329095314313600	0.7670177567835260	Julidochromis regani	f	d
2214	FISH20210922_c5_r0_Julidochromis-regani_su	1970-01-03 12:00:00	3.5470933820339400	734.5005262866320	0.025594149908592300	0.7729211678023380	0.010541254159744400	0.6857323770617090	Julidochromis regani	f	d
2215	FISH20210922_c5_r0_Julidochromis-regani_su	1970-01-03 12:30:00	1.6655335296818000	764.5003600908540	0.011966096061160000	0.9147969641571100	0.012358716043901300	0.9229219998760370	Julidochromis regani	f	d
2216	FISH20210922_c5_r0_Julidochromis-regani_su	1970-01-03 13:00:00	2.2278811995025500	794.5000276992960	0.024153786493823100	0.875740956179713	0.011436176734225900	0.9194108129732180	Julidochromis regani	f	d
2217	FISH20210922_c5_r0_Julidochromis-regani_su	1970-01-03 13:30:00	2.1316492543597900	824.4998061049250	0.02614813583734970	0.84560412165531	0.011272499073456700	0.8861619608279290	Julidochromis regani	f	d
2218	FISH20210922_c5_r0_Julidochromis-regani_su	1970-01-03 14:00:00	1.8434559215716800	854.4995291119610	0.012630879175668900	0.958728048307573	0.009564554675812010	0.9178882346764010	Julidochromis regani	f	d
2219	FISH20210922_c5_r0_Julidochromis-regani_su	1970-01-03 14:30:00	1.5389369378252600	884.499307517589	0.010304138274887800	0.9588942440862000	0.005555298239686720	0.8350642109106070	Julidochromis regani	f	d
2220	FISH20210922_c5_r0_Julidochromis-regani_su	1970-01-03 15:00:00	2.1274616776012800	914.4998892089520	0.020440948371371600	0.8904830489696430	0.006210407886076930	0.8916788149999280	Julidochromis regani	f	d
2221	FISH20210922_c5_r0_Julidochromis-regani_su	1970-01-03 15:30:00	1.091316033953390	944.5004708880390	0.007368012852473550	0.9648218935239050	0.12396503498406800	0.7955336362519570	Julidochromis regani	f	d
2222	FISH20210922_c5_r0_Julidochromis-regani_su	1970-01-03 16:00:00	2.468383832517010	974.5001938950750	0.020220486399645400	0.9057115949254890	0.008089350417235070	0.9009074092442770	Julidochromis regani	f	d
2223	FISH20210922_c5_r0_Julidochromis-regani_su	1970-01-03 16:30:00	3.6202404770290500	1004.4999723007000	0.029693645781397200	0.8950196665004710	0.007809013722585650	0.9066302700100570	Julidochromis regani	f	d
2224	FISH20210922_c5_r0_Julidochromis-regani_su	1970-01-03 17:00:00	3.336023194556020	1034.499695307740	0.03933300094177610	0.7217328679851530	0.0080755626899474	0.9014088431481250	Julidochromis regani	f	d
2225	FISH20210922_c5_r0_Julidochromis-regani_su	1970-01-03 17:30:00	3.845996076584820	1064.4994737133700	0.04924934906653370	0.5354827987369120	0.006699803446453050	0.9002293786401380	Julidochromis regani	f	d
2226	FISH20210922_c5_r0_Julidochromis-regani_su	1970-01-03 18:00:00	3.1574717380116600	1094.5	0.03478838909816090	0.7276202082871700	0.0058883130469589600	0.8408601545469330	Julidochromis regani	f	d
2227	FISH20210922_c5_r0_Julidochromis-regani_su	1970-01-03 18:30:00	5.7880700132561200	1124.500637083820	0.09417760788875960	0.3176001329566230	0.011034516295566100	0.8438382641365110	Julidochromis regani	f	d
2228	FISH20210922_c5_r0_Julidochromis-regani_su	1970-01-03 19:00:00	8.460867005629790	1154.5003600908500	0.19660960611600500	0.12492382693479600	0.03616342996733320	0.5456033108342330	Julidochromis regani	f	n
2229	FISH20210922_c5_r0_Julidochromis-regani_su	1970-01-03 19:30:00	2.1089793472203500	1184.5001384964800	0.030413827488781800	0.7315384189241590	0.008482447683191210	0.8355326321842540	Julidochromis regani	f	n
2230	FISH20210922_c5_r0_Julidochromis-regani_su	1970-01-03 20:00:00	3.296721518219510	1214.4998615035200	0.056672760511883	0.5142097390726280	0.01103441418034790	0.6143560335173830	Julidochromis regani	f	n
2231	FISH20210922_c5_r0_Julidochromis-regani_su	1970-01-03 20:30:00	2.1341227204781900	1244.4995845105500	0.035067309290344000	0.6550329621627610	0.014360654870002800	0.3950884124060560	Julidochromis regani	f	n
2232	FISH20210922_c5_r0_Julidochromis-regani_su	1970-01-03 21:00:00	3.1572683787828300	1274.499362916180	0.05556478865436820	0.5388067143094570	0.012648594713539200	0.4708034635287870	Julidochromis regani	f	n
2233	FISH20210922_c5_r0_Julidochromis-regani_su	1970-01-03 21:30:00	2.270884864085490	1304.499944604480	0.04082650121870150	0.5910702415244850	0.014451916189791700	0.3660386907838370	Julidochromis regani	f	n
2234	FISH20210922_c5_r0_Julidochromis-regani_su	1970-01-03 22:00:00	3.4054446310321900	1334.5005262866300	0.05240706886045100	0.5858401196609610	0.009946565539054270	0.593325815581016	Julidochromis regani	f	n
2235	FISH20210922_c5_r0_Julidochromis-regani_su	1970-01-03 22:30:00	2.5786461097271800	1364.500249293670	0.032186582460805500	0.7222868539139110	0.008606263574877700	0.6156557199803310	Julidochromis regani	f	n
2236	FISH20210922_c5_r0_Julidochromis-regani_su	1970-01-03 23:00:00	3.3898203304559	1394.5000276993000	0.05661736191900730	0.60822115118276	0.009809434091141230	0.7392206590449860	Julidochromis regani	f	n
2237	FISH20210922_c5_r0_Julidochromis-regani_su	1970-01-03 23:30:00	4.156059359023950	1424.499750706330	0.08088194559858180	0.5396930917954680	0.009761834761765960	0.698536842144454	Julidochromis regani	f	n
2238	FISH20210922_c5_r0_Julidochromis-regani_su	1970-01-04 00:00:00	3.519136732395800	14.499529111960600	0.07633926098277100	0.6677746385241820	0.010668935119331600	0.8889061163405430	Julidochromis regani	f	n
2239	FISH20210922_c5_r0_Julidochromis-regani_su	1970-01-04 00:30:00	3.775058868653650	44.50011079104810	0.06747174828273880	0.5866939951251940	0.009499955239274780	0.7530861810087900	Julidochromis regani	f	n
2240	FISH20210922_c5_r0_Julidochromis-regani_su	1970-01-04 01:00:00	2.5457911183932400	74.50063708381810	0.03800343471275830	0.7982937233394270	0.009216852930730310	0.848748142357102	Julidochromis regani	f	n
2241	FISH20210922_c5_r0_Julidochromis-regani_su	1970-01-04 01:30:00	2.3975592223689000	104.50047088803900	0.03290676416819010	0.7857736413495100	0.008756569795110850	0.8829395397448280	Julidochromis regani	f	n
2242	FISH20210922_c5_r0_Julidochromis-regani_su	1970-01-04 02:00:00	2.891598905481380	134.50013849648200	0.03379314165420200	0.7877125921001610	0.011528315079456000	0.63288288584193	Julidochromis regani	f	n
2243	FISH20210922_c5_r0_Julidochromis-regani_su	1970-01-04 02:30:00	2.5397765038770700	164.49997230070400	0.04215832917843890	0.6682178272671870	0.01045089088120270	0.7109274052897330	Julidochromis regani	f	n
2244	FISH20210922_c5_r0_Julidochromis-regani_su	1970-01-04 03:00:00	2.7603585215722100	194.4996399091460	0.046479419422746700	0.6855575868372940	0.013607578659602900	0.5234825438596100	Julidochromis regani	f	n
2245	FISH20210922_c5_r0_Julidochromis-regani_su	1970-01-04 03:30:00	3.5145649033746800	224.49947371336800	0.04509445460085310	0.704448507007922	0.012275122787142900	0.6194544152994890	Julidochromis regani	f	n
2246	FISH20210922_c5_r0_Julidochromis-regani_su	1970-01-04 04:00:00	2.320841482293610	254.5	0.030301351650786600	0.7715488588522050	0.010114244393494100	0.7378829729936160	Julidochromis regani	f	n
2247	FISH20210922_c5_r0_Julidochromis-regani_su	1970-01-04 04:30:00	2.042061328696530	284.5005816852250	0.02997063874577590	0.7648329732424800	0.010567116468565100	0.7469279235841030	Julidochromis regani	f	n
2248	FISH20210922_c5_r0_Julidochromis-regani_su	1970-01-04 05:00:00	2.1604692341686500	314.5003600908540	0.0300260373386516	0.8164090632097940	0.009515910790938040	0.8620370647806610	Julidochromis regani	f	n
2249	FISH20210922_c5_r0_Julidochromis-regani_su	1970-01-04 05:30:00	3.346032759680010	344.50008309788900	0.06764168190127970	0.6739238823333890	0.009330960837669550	0.7447879107774560	Julidochromis regani	f	n
2250	FISH20210922_c5_r0_Julidochromis-regani_su	1970-01-04 06:00:00	2.8787932937621000	374.4998615035180	0.04642402082987090	0.6034014736025710	0.01732286176280110	0.5740219648701470	Julidochromis regani	f	n
2251	FISH20210922_c5_r0_Julidochromis-regani_su	1970-01-04 06:30:00	2.6590941160007200	404.4995845105530	0.043100105257326500	0.6520414381474710	0.024971901986609800	0.3456909562601710	Julidochromis regani	f	n
2252	FISH20210922_c5_r0_Julidochromis-regani_su	1970-01-04 07:00:00	3.9719353260714400	434.49936291618200	0.08043875685557590	0.5180876405739290	0.03195747501634800	0.45946558313147400	Julidochromis regani	f	d
2253	FISH20210922_c5_r0_Julidochromis-regani_su	1970-01-04 07:30:00	4.710954825180980	464.49994460447600	0.09810547307777530	0.6710613782406380	0.018894373036595700	0.7104163947979480	Julidochromis regani	f	d
2254	FISH20210922_c5_r0_Julidochromis-regani_su	1970-01-04 08:00:00	2.6539442843981300	494.5005262866320	0.03744944878400090	0.6754196443410340	0.012910889807628400	0.702606689485267	Julidochromis regani	f	d
2255	FISH20210922_c5_r0_Julidochromis-regani_su	1970-01-04 08:30:00	5.281985170242860	524.5002492936680	0.1093014237438370	0.5228519195612430	0.021470500690444700	0.4427131257155990	Julidochromis regani	f	d
2256	FISH20210922_c5_r0_Julidochromis-regani_su	1970-01-04 09:00:00	4.122039192525940	554.5000276992960	0.07395712148911420	0.6147581851420970	0.012849377500625400	0.6018357517118340	Julidochromis regani	f	d
2257	FISH20210922_c5_r0_Julidochromis-regani_su	1970-01-04 09:30:00	2.8658469473297100	584.4997507063320	0.03257437261093570	0.8309234945432390	0.013772205774647400	0.5070766228229940	Julidochromis regani	f	d
2258	FISH20210922_c5_r0_Julidochromis-regani_su	1970-01-04 10:00:00	4.752614136836150	614.4995291119610	0.09495318818902	0.5147083264085090	0.012678786369985600	0.6512743168099720	Julidochromis regani	f	d
2259	FISH20210922_c5_r0_Julidochromis-regani_su	1970-01-04 10:30:00	2.3933096072555400	644.5001107910480	0.028417903833370300	0.8107688898736980	0.04099106864610800	0.6176436631007750	Julidochromis regani	f	d
2260	FISH20210922_c5_r0_Julidochromis-regani_su	1970-01-04 11:00:00	3.8881933747259000	674.500692482411	0.05761453659077060	0.5847875463963220	0.01146730232217550	0.642342742992294	Julidochromis regani	f	d
2261	FISH20210922_c5_r0_Julidochromis-regani_su	1970-01-04 11:30:00	2.5952479552812600	704.5004708880390	0.03395933743282920	0.7871032075785280	0.013821907641875300	0.5528011543051890	Julidochromis regani	f	d
2262	FISH20210922_c5_r0_Julidochromis-regani_su	1970-01-04 12:00:00	3.588162678146740	734.5001384964820	0.05301645338208410	0.5823500083097890	0.011823801761875800	0.6755431415994650	Julidochromis regani	f	d
2263	FISH20210922_c5_r0_Julidochromis-regani_su	1970-01-04 12:30:00	5.265218400834290	764.4999723007040	0.10492493490665300	0.37715362029804400	0.01813507200702480	0.7309376288483380	Julidochromis regani	f	d
2264	FISH20210922_c5_r0_Julidochromis-regani_su	1970-01-04 13:00:00	4.709238725146060	794.4996399091460	0.09113068528059390	0.6970250955625730	0.01535395531504800	0.45405201292858300	Julidochromis regani	f	d
2265	FISH20210922_c5_r0_Julidochromis-regani_su	1970-01-04 13:30:00	7.305792020542850	824.4994183147750	0.15999113622514000	0.5717134784776470	0.011538139867164700	0.6772486737730150	Julidochromis regani	f	d
2266	FISH20210922_c5_r0_Julidochromis-regani_su	1970-01-04 14:00:00	3.6562921601951600	854.5	0.046920008863283800	0.6688455572789720	0.013277465034772700	0.5425040221966950	Julidochromis regani	f	d
2267	FISH20210922_c5_r0_Julidochromis-regani_su	1970-01-04 14:30:00	2.736993848691840	884.5005816852250	0.03861281923439140	0.6721511273613650	0.013903808393191600	0.5196813902113140	Julidochromis regani	f	d
2268	FISH20210922_c5_r0_Julidochromis-regani_su	1970-01-04 15:00:00	5.717457822228440	914.5003600908540	0.12448063819179000	0.47698188466013000	0.03548428483925640	0.583234524578217	Julidochromis regani	f	d
2269	FISH20210922_c5_r0_Julidochromis-regani_su	1970-01-04 15:30:00	3.6135680633985900	944.5000276992960	0.052019278710320800	0.7120935128247740	0.013973985448250600	0.5053299248966430	Julidochromis regani	f	d
2270	FISH20210922_c5_r0_Julidochromis-regani_su	1970-01-04 16:00:00	2.9757917568173600	974.4998615035180	0.0511329012243089	0.7115395268960170	0.01643468196295110	0.5044619953609540	Julidochromis regani	f	d
2271	FISH20210922_c5_r0_Julidochromis-regani_su	1970-01-04 16:30:00	3.698814900652160	1004.4995291119600	0.06298820009971750	0.5678909755692210	0.013358573956007100	0.7006167527534760	Julidochromis regani	f	d
2272	FISH20210922_c5_r0_Julidochromis-regani_su	1970-01-04 17:00:00	5.863978967979620	1034.499362916180	0.12996509888648800	0.5516591878566290	0.03562405092987040	0.6831884831653850	Julidochromis regani	f	d
2273	FISH20210922_c5_r0_Julidochromis-regani_su	1970-01-04 17:30:00	9.227566608635700	1064.499889208950	0.19100376689563500	0.43424551296255300	0.0569304176079497	0.5660178894699860	Julidochromis regani	f	d
2274	FISH20210922_c5_r0_Julidochromis-regani_su	1970-01-04 18:00:00	7.2002728504172000	1094.5004708880400	0.1671929532989860	0.3499529111960560	0.02604130159117840	0.65931201078719	Julidochromis regani	f	d
2275	FISH20210922_c5_r0_Julidochromis-regani_su	1970-01-04 18:30:00	11.846083761836900	1124.500249293670	0.23477923660739000	0.19588942440862000	0.08868451954435340	0.6633958505359220	Julidochromis regani	f	d
2276	FISH20210922_c5_r0_Julidochromis-regani_su	1970-01-04 19:00:00	14.3726906306687	1154.4999723007000	0.3207024541576640	0.013018669325799100	0.04283979159011100	0.5540287107282840	Julidochromis regani	f	n
2277	FISH20210922_c5_r0_Julidochromis-regani_su	1970-01-04 19:30:00	3.6668759928965700	1184.499695307740	0.06719849315827380	0.5045149853193730	0.0069942960915259400	0.8269929818960460	Julidochromis regani	f	n
2278	FISH20210922_c5_r0_Julidochromis-regani_su	1970-01-04 20:00:00	2.7390539840847600	1214.4994737133700	0.04298930807157500	0.668938008974572	0.009978172734243840	0.8638835527903620	Julidochromis regani	f	n
2279	FISH20210922_c5_r0_Julidochromis-regani_su	1970-01-04 20:30:00	4.561577584002140	1244.500055395520	0.0901839131398183	0.450033237314425	0.012841538310310700	0.525775419344351	Julidochromis regani	f	n
2280	FISH20210922_c5_r0_Julidochromis-regani_su	1970-01-04 21:00:00	3.626206815174930	1274.500637083820	0.06564733255775300	0.42989308071575000	0.014586786510067600	0.40021092896564700	Julidochromis regani	f	n
2281	FISH20210922_c5_r0_Julidochromis-regani_su	1970-01-04 21:30:00	3.8061996920966700	1304.5003600908500	0.062323416985208600	0.5612985430170070	0.012900451379661600	0.48658697324513500	Julidochromis regani	f	n
2282	FISH20210922_c5_r0_Julidochromis-regani_su	1970-01-04 22:00:00	2.7547828297845000	1334.5001384964800	0.034291728990083700	0.6588000664783120	0.0127030377005173	0.4206692697436520	Julidochromis regani	f	n
2283	FISH20210922_c5_r0_Julidochromis-regani_su	1970-01-04 22:30:00	2.526438081312110	1364.4998615035200	0.04465126585784720	0.6239543515594700	0.015522659773344500	0.3435598588851170	Julidochromis regani	f	n
2284	FISH20210922_c5_r0_Julidochromis-regani_su	1970-01-04 23:00:00	2.51541934000563	1394.4995845105500	0.04005318264916070	0.6606836186360870	0.013597102820153600	0.4093995864983300	Julidochromis regani	f	n
2285	FISH20210922_c5_r0_Julidochromis-regani_su	1970-01-04 23:30:00	3.1577080426535400	1424.499362916180	0.05024652373829710	0.5171458644950420	0.011219081950370400	0.5984367305371300	Julidochromis regani	f	n
2286	FISH20210922_c5_r0_Julidochromis-regani_su	1970-01-05 00:00:00	3.8133108837690600	14.499889208951900	0.07234655439840460	0.3668845557278970	0.01163564040100900	0.5636607597829730	Julidochromis regani	f	n
2287	FISH20210922_c5_r0_Julidochromis-regani_su	1970-01-05 00:30:00	1.5497937931940700	44.50052628663230	0.018946318763503400	0.8913079607777960	0.007560869941015720	0.8304746450880570	Julidochromis regani	f	n
2288	FISH20210922_c5_r0_Julidochromis-regani_su	1970-01-05 01:00:00	1.5486720838614300	74.50024929366790	0.023544401972189900	0.8343582073015350	0.009557315441477480	0.8575715820800100	Julidochromis regani	f	n
2289	FISH20210922_c5_r0_Julidochromis-regani_su	1970-01-05 01:30:00	2.82391177495294	104.49997230070400	0.0591102985984156	0.6917068306465020	0.009616320574071350	0.7728531786201530	Julidochromis regani	f	n
2290	FISH20210922_c5_r0_Julidochromis-regani_su	1970-01-05 02:00:00	1.2404568977719600	134.49975070633200	0.012852473547171900	0.9346296604066260	0.010705922555409500	0.8919581278603760	Julidochromis regani	f	n
2291	FISH20210922_c5_r0_Julidochromis-regani_su	1970-01-05 02:30:00	0.9994620725727840	164.498891966759	0.008310249307479230	0.9916343490304710	0.010937891808184800	0.8935776933921740	Julidochromis regani	f	n
2292	FISH20210922_c5_r0_Julidochromis-regani_su	1970-01-05 03:00:00	1.3565080309349400	194.5001107910480	0.010525149567914900	0.9596720584976730	0.009836709074299580	0.8785823007733480	Julidochromis regani	f	n
2293	FISH20210922_c5_r0_Julidochromis-regani_su	1970-01-05 03:30:00	2.4191742649385900	224.50063708381800	0.04033017561353940	0.7945820176167530	0.0066641638415472600	0.8165014281462610	Julidochromis regani	f	n
2294	FISH20210922_c5_r0_Julidochromis-regani_su	1970-01-05 04:00:00	1.3496054029462500	254.50041548944700	0.014625228519195600	0.9601684117223420	0.010552016561548900	0.8575987771789180	Julidochromis regani	f	n
2295	FISH20210922_c5_r0_Julidochromis-regani_su	1970-01-05 04:30:00	2.276199743227950	284.5001384964820	0.027699296437870500	0.8094842391003270	0.00818557554390732	0.8309719956828290	Julidochromis regani	f	n
2296	FISH20210922_c5_r0_Julidochromis-regani_su	1970-01-05 05:00:00	5.282549006020890	314.4998615035180	0.13334441305190800	0.5806880505235170	0.006100491396251930	0.7973547390868270	Julidochromis regani	f	n
2297	FISH20210922_c5_r0_Julidochromis-regani_su	1970-01-05 05:30:00	2.659832741491620	344.4996399091460	0.04221372777131460	0.6204642402082990	0.012954684363833600	0.3927785963485500	Julidochromis regani	f	n
2298	FISH20210922_c5_r0_Julidochromis-regani_su	1970-01-05 06:00:00	2.8499908224040600	374.49936291618200	0.046701013794249600	0.6142595978062160	0.011830670222059000	0.481673230869394	Julidochromis regani	f	n
2299	FISH20210922_c5_r0_Julidochromis-regani_su	1970-01-05 06:30:00	3.325890341768040	404.5	0.053179703079991100	0.537835142920452	0.01118633004341860	0.7363986093146480	Julidochromis regani	f	n
2300	FISH20210922_c5_r0_Julidochromis-regani_su	1970-01-05 07:00:00	19.2104804292032	434.5005262866320	0.40900781120159500	0.14481192177718700	0.14612175586954300	0.5709576051866900	Julidochromis regani	f	d
2301	FISH20210922_c5_r0_Julidochromis-regani_su	1970-01-05 07:30:00	3.6135892145859400	464.50030469226100	0.04276771370007200	0.7500969475375330	0.016204047135533800	0.32969377716143700	Julidochromis regani	f	d
2302	FISH20210922_c5_r0_Julidochromis-regani_su	1970-01-05 08:00:00	6.341776096488220	494.5000276992960	0.1029305855631270	0.3681790482521740	0.02548512778952770	0.3713289947257320	Julidochromis regani	f	d
2303	FISH20210922_c5_r0_Julidochromis-regani_su	1970-01-05 08:30:00	3.532579200006170	524.4997507063320	0.027920890809373400	0.8544678965154290	0.015576457860204300	0.29570044513754300	Julidochromis regani	f	d
2304	FISH20210922_c5_r0_Julidochromis-regani_su	1970-01-05 09:00:00	4.609044963884630	554.4995291119610	0.06165863387069970	0.6412941111295770	0.012826301633695800	0.48231011256425300	Julidochromis regani	f	d
2305	FISH20210922_c5_r0_Julidochromis-regani_su	1970-01-05 09:30:00	5.141623469381280	584.5001107910480	0.0767781963217372	0.4849324174606690	0.01377796483283890	0.5092010213795730	Julidochromis regani	f	d
2306	FISH20210922_c5_r0_Julidochromis-regani_su	1970-01-05 10:00:00	3.9682674259164500	614.500692482411	0.04237992354994180	0.740568389562905	0.013421279218732300	0.38523327515384000	Julidochromis regani	f	d
2307	FISH20210922_c5_r0_Julidochromis-regani_su	1970-01-05 10:30:00	3.4031730275932300	644.5004708880390	0.03063542186028480	0.8390670876959730	0.014030250934158300	0.36651057620449200	Julidochromis regani	f	d
2308	FISH20210922_c5_r0_Julidochromis-regani_su	1970-01-05 11:00:00	4.013610424183280	674.5001384964820	0.05783613096227360	0.5350950085867820	0.012898336316682500	0.592686553666663	Julidochromis regani	f	d
2309	FISH20210922_c5_r0_Julidochromis-regani_su	1970-01-05 11:30:00	5.548696470497180	704.4999723007040	0.08841615422968260	0.5686665558694810	0.013268334519325200	0.5304085722863390	Julidochromis regani	f	d
2310	FISH20210922_c5_r0_Julidochromis-regani_su	1970-01-05 12:00:00	7.348289923304510	734.4996399091460	0.18375713256883300	0.411666943659631	0.014944121313507800	0.564478487938062	Julidochromis regani	f	d
2311	FISH20210922_c5_r0_Julidochromis-regani_su	1970-01-05 12:30:00	4.968719281440980	764.4994183147750	0.10204420807711500	0.6130962273558250	0.01164245599547810	0.5387953827790120	Julidochromis regani	f	d
2312	FISH20210922_c5_r0_Julidochromis-regani_su	1970-01-05 13:00:00	4.6933220860951	794.5	0.09417239087081760	0.6024263239530250	0.010481270699020900	0.6117732639219820	Julidochromis regani	f	d
2313	FISH20210922_c5_r0_Julidochromis-regani_su	1970-01-05 13:30:00	6.155696571171880	824.5005262866320	0.12774915517145900	0.5499972300703560	0.011390396525955600	0.5485616438621590	Julidochromis regani	f	d
2314	FISH20210922_c5_r0_Julidochromis-regani_su	1970-01-05 14:00:00	5.252071382566710	854.5003600908540	0.11340091961664200	0.5557032851365580	0.010974535553801000	0.6027422741406420	Julidochromis regani	f	d
2315	FISH20210922_c5_r0_Julidochromis-regani_su	1970-01-05 14:30:00	4.752783411218300	884.5000276992960	0.08232230901335110	0.5626835078389010	0.009774507912297910	0.5904918497283780	Julidochromis regani	f	d
2316	FISH20210922_c5_r0_Julidochromis-regani_su	1970-01-05 15:00:00	3.346493285643090	914.4998061049250	0.031078610603290700	0.9124148246634540	0.013068825279854200	0.39680780388809200	Julidochromis regani	f	d
2317	FISH20210922_c5_r0_Julidochromis-regani_su	1970-01-05 15:30:00	5.122525702560440	944.4995291119610	0.10060384466234600	0.49149631599357400	0.009612712162176120	0.644889468214819	Julidochromis regani	f	d
2318	FISH20210922_c5_r0_Julidochromis-regani_su	1970-01-05 16:00:00	4.39446808312623	974.5001107910480	0.07085087524927990	0.5880788832262350	0.010005761289899700	0.5997035907994400	Julidochromis regani	f	d
2319	FISH20210922_c5_r0_Julidochromis-regani_su	1970-01-05 16:30:00	4.429258911361160	1004.500692482410	0.06581352833638030	0.5737632264140490	0.008652647179167560	0.7364930072623670	Julidochromis regani	f	d
2320	FISH20210922_c5_r0_Julidochromis-regani_su	1970-01-05 17:00:00	4.403480077288450	1034.5004708880400	0.07124259043820290	0.6348124757631160	0.01968204057132490	0.4610464412435230	Julidochromis regani	f	d
2321	FISH20210922_c5_r0_Julidochromis-regani_su	1970-01-05 17:30:00	6.020652423651600	1064.5001384964800	0.11162816464461800	0.44401972189906400	0.03497306563346480	0.514235522409792	Julidochromis regani	f	d
2322	FISH20210922_c5_r0_Julidochromis-regani_su	1970-01-05 18:00:00	11.90789315572510	1094.4999723007000	0.22192676306021800	0.31039831588277700	0.05526831123705660	0.5307013308581020	Julidochromis regani	f	d
2323	FISH20210922_c5_r0_Julidochromis-regani_su	1970-01-05 18:30:00	13.252107670451200	1124.4996399091500	0.23965431278045500	0.21738407844440800	0.0798818812833731	0.6086705257370300	Julidochromis regani	f	d
2324	FISH20210922_c5_r0_Julidochromis-regani_su	1970-01-05 19:00:00	14.61227667056370	1154.4994183147700	0.34125533211456400	0.0	0.039722675418745500	0.5102586381238910	Julidochromis regani	f	n
2325	FISH20210922_c5_r0_Julidochromis-regani_su	1970-01-05 19:30:00	1.602519092489090	1184.5	0.024761799246620900	0.7232439618878790	0.015402777191186400	0.30735972118669000	Julidochromis regani	f	n
2326	FISH20210922_c5_r0_Julidochromis-regani_su	1970-01-05 20:00:00	2.126266246736060	1214.5005816852300	0.03257437261093570	0.7362472993185970	0.014661338295278900	0.3912115249334610	Julidochromis regani	f	n
2327	FISH20210922_c5_r0_Julidochromis-regani_su	1970-01-05 20:30:00	2.656596596835860	1244.5003600908500	0.041881336214060200	0.6640075342086310	0.012409543254851600	0.49679107770559000	Julidochromis regani	f	n
2328	FISH20210922_c5_r0_Julidochromis-regani_su	1970-01-05 21:00:00	3.2938617518775900	1274.5000276993000	0.04980333499529110	0.7124813029749040	0.008971104473738010	0.7224093658218850	Julidochromis regani	f	n
2329	FISH20210922_c5_r0_Julidochromis-regani_su	1970-01-05 21:30:00	2.553133600621210	1304.4998615035200	0.027366904880616000	0.8089302531715690	0.00984534545728511	0.6969395342970810	Julidochromis regani	f	n
2330	FISH20210922_c5_r0_Julidochromis-regani_su	1970-01-05 22:00:00	2.554348930779920	1334.4995291119600	0.039000609384521600	0.7272727272727270	0.007271581322698890	0.7441299388229040	Julidochromis regani	f	n
2331	FISH20210922_c5_r0_Julidochromis-regani_su	1970-01-05 22:30:00	2.1372831380450900	1364.4993075175900	0.029139659852639700	0.7785718242756630	0.008130176951031770	0.8484359641533800	Julidochromis regani	f	n
2332	FISH20210922_c5_r0_Julidochromis-regani_su	1970-01-05 23:00:00	3.1695619200363700	1394.499889208950	0.05229337469532460	0.7427431863505430	0.008972547596395340	0.8054698044033580	Julidochromis regani	f	n
2333	FISH20210922_c5_r0_Julidochromis-regani_su	1970-01-05 23:30:00	2.726399549518860	1424.5004708880400	0.027366904880616000	0.776743670710764	0.00898516995773147	0.7440025088378300	Julidochromis regani	f	n
2334	FISH20210922_c5_r0_Julidochromis-regani_su	1970-01-06 00:00:00	2.798854427106830	14.500193895075100	0.04010858124203650	0.6974682843055790	0.010515258576390800	0.6854932019315200	Julidochromis regani	f	n
2335	FISH20210922_c5_r0_Julidochromis-regani_su	1970-01-06 00:30:00	3.8087715420263800	44.49997230070360	0.05251786604620240	0.5898288183480140	0.007106334998345650	0.7861728725133470	Julidochromis regani	f	n
2336	FISH20210922_c5_r0_Julidochromis-regani_su	1970-01-06 01:00:00	2.771058678339380	74.49969530773920	0.020940668107030100	0.8330840396653930	0.007487726652278910	0.8682514167697600	Julidochromis regani	f	n
2337	FISH20210922_c5_r0_Julidochromis-regani_su	1970-01-06 01:30:00	3.4399880132712500	104.49947371336800	0.028696471109633800	0.8402858567392390	0.007209536549902310	0.7574632633975540	Julidochromis regani	f	n
2338	FISH20210922_c5_r0_Julidochromis-regani_su	1970-01-06 02:00:00	3.0988393624746300	134.5	0.0365610458674939	0.6969864834921340	0.008411492482553890	0.784738303224203	Julidochromis regani	f	n
2339	FISH20210922_c5_r0_Julidochromis-regani_su	1970-01-06 02:30:00	2.0013607798563300	164.50063708381800	0.01512381585507730	0.9034402526175840	0.008335366747904250	0.8383453422009120	Julidochromis regani	f	n
2340	FISH20210922_c5_r0_Julidochromis-regani_su	1970-01-06 03:00:00	1.8332226854854600	194.5003600908540	0.012520081989917500	0.9795579192288520	0.008044494550860840	0.7998073621591770	Julidochromis regani	f	n
2341	FISH20210922_c5_r0_Julidochromis-regani_su	1970-01-06 03:30:00	2.953014324021790	224.5000830978890	0.0600520746773032	0.7835022990416040	0.008190570499003010	0.8472546384278530	Julidochromis regani	f	n
2342	FISH20210922_c5_r0_Julidochromis-regani_su	1970-01-06 04:00:00	3.2288879143276600	254.49986150351800	0.05285025760345690	0.774361531217107	0.007506633176524770	0.8380852954397930	Julidochromis regani	f	n
2343	FISH20210922_c5_r0_Julidochromis-regani_su	1970-01-06 04:30:00	3.764522647718990	284.4995845105530	0.05617417317600130	0.604786438424464	0.007404077365763880	0.7959181049639820	Julidochromis regani	f	n
2344	FISH20210922_c5_r0_Julidochromis-regani_su	1970-01-06 05:00:00	2.3375456457372100	314.49936291618200	0.029139659852639700	0.7705944269015570	0.007277251516856740	0.7942925914313760	Julidochromis regani	f	n
2345	FISH20210922_c5_r0_Julidochromis-regani_su	1970-01-06 05:30:00	3.3293680344078300	344.4998892089520	0.04509195656990920	0.686295147352094	0.007539020659323710	0.8009628217139440	Julidochromis regani	f	n
2346	FISH20210922_c5_r0_Julidochromis-regani_su	1970-01-06 06:00:00	4.748953707966390	374.5005262866320	0.08165752589884220	0.6465569774527730	0.005194931381109820	0.7985153928235640	Julidochromis regani	f	n
2347	FISH20210922_c5_r0_Julidochromis-regani_su	1970-01-06 06:30:00	2.824586883420810	404.50024929366800	0.04199213339981160	0.7558030026037340	0.007460935529495060	0.8444845993006610	Julidochromis regani	f	n
2348	FISH20210922_c5_r0_Julidochromis-regani_su	1970-01-06 07:00:00	5.589958536626860	434.5000276992960	0.0983325023544402	0.4450168965708270	0.011932947722800800	0.46368145984268900	Julidochromis regani	f	d
2349	FISH20210922_c5_r0_Julidochromis-regani_su	1970-01-06 07:30:00	6.564199512407220	464.49975070633200	0.13954905545399100	0.42778793418647200	0.007360871305105760	0.7183836617507370	Julidochromis regani	f	d
2350	FISH20210922_c5_r0_Julidochromis-regani_su	1970-01-06 08:00:00	4.026233384137730	494.49952911196100	0.06758628330840400	0.7036175281147860	0.007659990682136200	0.7622513002794660	Julidochromis regani	f	d
2351	FISH20210922_c5_r0_Julidochromis-regani_su	1970-01-06 08:30:00	4.540145667299860	524.5001107910480	0.08691557722136050	0.6264125858630620	0.008355560340172790	0.7370953061380670	Julidochromis regani	f	d
2352	FISH20210922_c5_r0_Julidochromis-regani_su	1970-01-06 09:00:00	6.304134304666050	554.5006370838180	0.1461968865990800	0.47376876627333700	0.005088662104168370	0.821411398408172	Julidochromis regani	f	d
2353	FISH20210922_c5_r0_Julidochromis-regani_su	1970-01-06 09:30:00	3.248266942572480	584.5004708880390	0.038335826270012700	0.6833970417151410	0.011696905134078100	0.517535531272556	Julidochromis regani	f	d
2354	FISH20210922_c5_r0_Julidochromis-regani_su	1970-01-06 10:00:00	3.22088493307711	614.5001384964820	0.047753587058888700	0.6889922995955900	0.010937465556482200	0.5545572678026370	Julidochromis regani	f	d
2355	FISH20210922_c5_r0_Julidochromis-regani_su	1970-01-06 10:30:00	3.055596620476840	644.4996121883660	0.025595567867036000	0.8054847645429360	0.012287260290407000	0.4491181974345950	Julidochromis regani	f	d
2356	FISH20210922_c5_r0_Julidochromis-regani_su	1970-01-06 11:00:00	4.628506825576210	674.4996399091460	0.07024541576643950	0.5506066145919890	0.013579923337735900	0.6319791735636060	Julidochromis regani	f	d
2357	FISH20210922_c5_r0_Julidochromis-regani_su	1970-01-06 11:30:00	3.0466797940513800	704.4994183147750	0.02271342307905380	0.7587391280261480	0.007273067425040850	0.6921790324865350	Julidochromis regani	f	d
2358	FISH20210922_c5_r0_Julidochromis-regani_su	1970-01-06 12:00:00	3.2189910287020900	734.5	0.02830711278528700	0.7884998892089520	0.007334293082114410	0.7288118689179590	Julidochromis regani	f	d
2359	FISH20210922_c5_r0_Julidochromis-regani_su	1970-01-06 12:30:00	3.067728539748140	764.5005262866320	0.025150961165586400	0.8549110852584340	0.007960978652263120	0.7052683989976160	Julidochromis regani	f	d
2360	FISH20210922_c5_r0_Julidochromis-regani_su	1970-01-06 13:00:00	2.725154299934630	794.5003600908540	0.023045814636308200	0.888371835355382	0.00792124476489456	0.6502453375542630	Julidochromis regani	f	d
2361	FISH20210922_c5_r0_Julidochromis-regani_su	1970-01-06 13:30:00	3.082999491246000	824.5000276992960	0.019611101878012300	0.8571824275663400	0.005839019945226440	0.7630650902811160	Julidochromis regani	f	d
2362	FISH20210922_c5_r0_Julidochromis-regani_su	1970-01-06 14:00:00	3.547485216000840	854.4998061049250	0.03994238546340920	0.7867154174283970	0.007493423377924520	0.6924751303016880	Julidochromis regani	f	d
2363	FISH20210922_c5_r0_Julidochromis-regani_su	1970-01-06 14:30:00	2.7349066588872300	884.4995291119610	0.021882444185917700	0.8259930197772980	0.011117160098052200	0.5509240069254880	Julidochromis regani	f	d
2364	FISH20210922_c5_r0_Julidochromis-regani_su	1970-01-06 15:00:00	4.527473820357290	914.5001107910480	0.06237536007090630	0.6256370485264790	0.011666620710120000	0.6536400844055970	Julidochromis regani	f	d
2365	FISH20210922_c5_r0_Julidochromis-regani_su	1970-01-06 15:30:00	4.566683894116530	944.500692482411	0.06675530441526790	0.6046756412387130	0.013058710151778400	0.6944902851377240	Julidochromis regani	f	d
2366	FISH20210922_c5_r0_Julidochromis-regani_su	1970-01-06 16:00:00	2.5842166183107000	974.5004708880390	0.01733975957010690	0.8878178494266250	0.01197596212948810	0.4908486122871520	Julidochromis regani	f	d
2367	FISH20210922_c5_r0_Julidochromis-regani_su	1970-01-06 16:30:00	2.726081806264180	1004.49914113149	0.004765334958718900	0.9676400509780020	0.014088482491111600	0.3035679673474550	Julidochromis regani	f	d
2368	FISH20210922_c5_r0_Julidochromis-regani_su	1970-01-06 17:00:00	2.969206784133580	1034.4999723007000	0.009528557974627450	0.9350728491496320	0.01498531937288680	0.2944874787137000	Julidochromis regani	f	d
2369	FISH20210922_c5_r0_Julidochromis-regani_su	1970-01-06 17:30:00	2.8597816875903100	1064.4996399091500	0.02431998227245030	0.8212841393828600	0.014838112679746000	0.34000054303759400	Julidochromis regani	f	d
2370	FISH20210922_c5_r0_Julidochromis-regani_su	1970-01-06 18:00:00	3.275591489485260	1094.4994183147700	0.03866821782726720	0.6666112680737910	0.012465591570696200	0.39185877168840700	Julidochromis regani	f	d
2371	FISH20210922_c5_r0_Julidochromis-regani_su	1970-01-06 18:30:00	15.641218094128500	1124.499750706330	0.30153454102265800	0.22032020386682200	0.1309810811670700	0.4619664559135390	Julidochromis regani	f	d
2372	FISH20210922_c5_r0_Julidochromis-regani_su	1970-01-06 19:00:00	12.887874431029400	1154.5005262866300	0.27582959392831400	0.09982826436208520	0.041501389381851600	0.4691922512915310	Julidochromis regani	f	n
2373	FISH20210922_c5_r0_Julidochromis-regani_su	1970-01-06 19:30:00	1.1407139932992600	1184.5003600908500	0.010968921389396700	0.9162927261647550	0.01624227299023080	0.2279605566398100	Julidochromis regani	f	n
2374	FISH20210922_c5_r0_Julidochromis-regani_su	1970-01-06 20:00:00	2.220386255456890	1214.5000276993000	0.03257437261093570	0.8239432718408950	0.015748199224142600	0.2784067966141170	Julidochromis regani	f	n
2375	FISH20210922_c5_r0_Julidochromis-regani_su	1970-01-06 20:30:00	1.2109872583732300	1244.4998615035200	0.013738851033183800	0.9188964600299150	0.016103089371419400	0.23222115556657600	Julidochromis regani	f	n
2376	FISH20210922_c5_r0_Julidochromis-regani_su	1970-01-06 21:00:00	2.4856236913613800	1274.4995291119600	0.026979114730485800	0.8124757631156170	0.01162153938536780	0.4729427520799750	Julidochromis regani	f	n
2377	FISH20210922_c5_r0_Julidochromis-regani_su	1970-01-06 21:30:00	2.980133008067450	1304.4993075175900	0.032352778239432700	0.7681014902221480	0.007327268879918080	0.6672655407833210	Julidochromis regani	f	n
2378	FISH20210922_c5_r0_Julidochromis-regani_su	1970-01-06 22:00:00	3.0941015411477400	1334.499889208950	0.041491247507201400	0.6989807223576340	0.01200283136347330	0.4754610965773840	Julidochromis regani	f	n
2379	FISH20210922_c5_r0_Julidochromis-regani_su	1970-01-06 22:30:00	4.037009639028930	1364.5004708880400	0.052684061824829600	0.6590770594426900	0.006884259212592590	0.667389526878164	Julidochromis regani	f	n
2380	FISH20210922_c5_r0_Julidochromis-regani_su	1970-01-06 23:00:00	2.3008931354235000	1394.500193895080	0.03761564456262810	0.7940834302808710	0.011280214230803900	0.618947907369643	Julidochromis regani	f	n
2381	FISH20210922_c5_r0_Julidochromis-regani_su	1970-01-06 23:30:00	2.413806817459340	1424.4999723007000	0.02149465403578750	0.8048861558916400	0.008538680338224940	0.6249303877313460	Julidochromis regani	f	n
2382	FISH20210922_c5_r0_Julidochromis-regani_su	1970-01-07 00:00:00	2.6966007514954400	14.522006202290100	0.0335162213740458	0.7145157442748090	0.011171525707898200	0.49445814114218900	Julidochromis regani	f	n
2383	FISH20210922_c5_r0_Julidochromis-regani_su	1970-01-07 00:30:00	2.2954468296576500	44.50052628663230	0.029915240152900100	0.7711484128303140	0.010417082052910000	0.5052932479626220	Julidochromis regani	f	n
2384	FISH20210922_c5_r0_Julidochromis-regani_su	1970-01-07 01:00:00	3.3065773815679400	74.50024929366790	0.04908315328790650	0.7808985651764450	0.005891239930313720	0.7304502088176200	Julidochromis regani	f	n
2385	FISH20210922_c5_r0_Julidochromis-regani_su	1970-01-07 01:30:00	2.4153482819543400	104.49997230070400	0.022214835743172100	0.8508115893856300	0.009942313635129920	0.5667851382884240	Julidochromis regani	f	n
2386	FISH20210922_c5_r0_Julidochromis-regani_su	1970-01-07 02:00:00	3.103298683877470	134.49975070633200	0.037781840341255300	0.765386959171237	0.006836318458851840	0.647016917503076	Julidochromis regani	f	n
2387	FISH20210922_c5_r0_Julidochromis-regani_su	1970-01-07 02:30:00	2.5022619660204300	164.49947371336800	0.057448340812143400	0.7924768710874740	0.013605075360429900	0.3782206608094800	Julidochromis regani	f	n
2388	FISH20210922_c5_r0_Julidochromis-regani_su	1970-01-07 03:00:00	1.8503151252036200	194.5001107910480	0.020108575227121600	0.8240084201196540	0.010447572760726300	0.5263257768044720	Julidochromis regani	f	n
2389	FISH20210922_c5_r0_Julidochromis-regani_su	1970-01-07 03:30:00	2.374748525408640	224.50063708381800	0.016120990526840600	0.9181762783225310	0.006617407327689950	0.7450951990878450	Julidochromis regani	f	n
2390	FISH20210922_c5_r0_Julidochromis-regani_su	1970-01-07 04:00:00	2.9387629405647100	254.50041548944700	0.02847487673813090	0.9199490332945540	0.004541570039053180	0.8165324509848540	Julidochromis regani	f	n
2391	FISH20210922_c5_r0_Julidochromis-regani_su	1970-01-07 04:30:00	2.633367685551530	284.5001384964820	0.013849648218935200	0.944823001495762	0.004977438592113540	0.8047214230755810	Julidochromis regani	f	n
2392	FISH20210922_c5_r0_Julidochromis-regani_su	1970-01-07 05:00:00	1.9486128974934100	314.49991690211100	0.014625228519195600	0.9065979724115010	0.0074539726247059	0.7934795897332290	Julidochromis regani	f	n
2393	FISH20210922_c5_r0_Julidochromis-regani_su	1970-01-07 05:30:00	2.232225451860090	344.4996399091460	0.035067309290344000	0.8162428674311670	0.012538493146714700	0.4698783869342720	Julidochromis regani	f	n
2394	FISH20210922_c5_r0_Julidochromis-regani_su	1970-01-07 06:00:00	2.6925680732390700	374.49936291618200	0.02509556257271070	0.8297047254999720	0.010143763063767900	0.5874958336261140	Julidochromis regani	f	n
2395	FISH20210922_c5_r0_Julidochromis-regani_su	1970-01-07 06:30:00	3.052854747559960	404.5	0.03971859073786840	0.5938954132506090	0.01034963409233870	0.564207408286445	Julidochromis regani	f	n
2396	FISH20210922_c5_r0_Julidochromis-regani_su	1970-01-07 07:00:00	3.396911948029690	434.5005262866320	0.04210293058556310	0.6621793806437320	0.008505582914974670	0.6054222084419050	Julidochromis regani	f	d
2397	FISH20210922_c5_r0_Julidochromis-regani_su	1970-01-07 07:30:00	3.088018785941900	464.5003600908540	0.028751869702509600	0.7614536590770590	0.012474219220404600	0.46061592505908600	Julidochromis regani	f	d
2398	FISH20210922_c5_r0_Julidochromis-regani_su	1970-01-07 08:00:00	3.2527886214477500	494.5000276992960	0.042490720735693300	0.5976400199434940	0.010363499807343000	0.6544756369907400	Julidochromis regani	f	d
2399	FISH20210922_c5_r0_Julidochromis-regani_su	1970-01-07 08:30:00	3.4949856453875600	524.4998615035180	0.05916569719129130	0.5886100493047480	0.010494359374717000	0.7492575384237530	Julidochromis regani	f	d
2400	FISH20210922_c5_r0_Julidochromis-regani_su	1970-01-07 09:00:00	3.126427735096780	554.4995291119610	0.025372555537089400	0.7538086532602070	0.01485718432647280	0.3328530844644340	Julidochromis regani	f	d
2401	FISH20210922_c5_r0_Julidochromis-regani_su	1970-01-07 09:30:00	3.2032410696144500	584.499307517589	0.040440972799290900	0.7002936125422410	0.013272503862006000	0.48588255542103700	Julidochromis regani	f	d
2402	FISH20210922_c5_r0_Julidochromis-regani_su	1970-01-07 10:00:00	4.2944226378342900	614.4998892089520	0.0852537115001108	0.6587635719033900	0.01274035135457450	0.47719193301038700	Julidochromis regani	f	d
2403	FISH20210922_c5_r0_Julidochromis-regani_su	1970-01-07 10:30:00	5.319315979478780	644.5004708880390	0.09644895019666500	0.5707163038058830	0.00830892203832688	0.7364714118079410	Julidochromis regani	f	d
2404	FISH20210922_c5_r0_Julidochromis-regani_su	1970-01-07 11:00:00	3.3170764500214700	674.5002492936680	0.03312835853969310	0.8366849482023160	0.007155252533783480	0.7889589509566010	Julidochromis regani	f	d
2405	FISH20210922_c5_r0_Julidochromis-regani_su	1970-01-07 11:30:00	3.5917450546401300	704.4999723007040	0.03750484737687660	0.7216220707994020	0.008122434943642190	0.6829272037985510	Julidochromis regani	f	d
2406	FISH20210922_c5_r0_Julidochromis-regani_su	1970-01-07 12:00:00	1.6710544237247900	734.4996953077390	0.012686277768544700	0.9132458035565900	0.012097845052901300	0.45107662768206600	Julidochromis regani	f	d
2407	FISH20210922_c5_r0_Julidochromis-regani_su	1970-01-07 12:30:00	3.042803485393950	764.4992797783930	0.02371191135734070	0.8254293628808860	0.007777493384414380	0.7487218201526470	Julidochromis regani	f	d
2408	FISH20210922_c5_r0_Julidochromis-regani_su	1970-01-07 13:00:00	2.5990680237558600	794.500055395524	0.011411477952581400	0.9339131398183030	0.005665946662448070	0.7786377715146860	Julidochromis regani	f	d
2409	FISH20210922_c5_r0_Julidochromis-regani_su	1970-01-07 13:30:00	3.2130897141438000	824.5006370838180	0.03351614868982330	0.764112791535095	0.007228608196630760	0.8882732630844070	Julidochromis regani	f	d
2410	FISH20210922_c5_r0_Julidochromis-regani_su	1970-01-07 14:00:00	2.1161202068268100	854.5003600908540	0.021550052628663200	0.8166306575812970	0.0064451071214596800	0.8741742150951920	Julidochromis regani	f	d
2411	FISH20210922_c5_r0_Julidochromis-regani_su	1970-01-07 14:30:00	2.7950246618472800	884.5001384964820	0.0450390560079774	0.7190737355271180	0.007908077495342050	0.8860604743215540	Julidochromis regani	f	d
2412	FISH20210922_c5_r0_Julidochromis-regani_su	1970-01-07 15:00:00	2.5969498100148800	914.4998615035180	0.0242091850866988	0.8741897955791920	0.006096367946678690	0.8547609651878140	Julidochromis regani	f	d
2413	FISH20210922_c5_r0_Julidochromis-regani_su	1970-01-07 15:30:00	2.416862050819660	944.4995845105530	0.029859841560024400	0.9057115949254890	0.00620133995243348	0.8237767476121110	Julidochromis regani	f	d
2414	FISH20210922_c5_r0_Julidochromis-regani_su	1970-01-07 16:00:00	4.191572167196430	974.4993629161820	0.06946983546617920	0.7497645559802780	0.007746432301721380	0.6802643388747380	Julidochromis regani	f	d
2415	FISH20210922_c5_r0_Julidochromis-regani_su	1970-01-07 16:30:00	2.9702413067993100	1004.499944604480	0.03174163527586970	0.8856082428539770	0.005753000047715950	0.7947337676308380	Julidochromis regani	f	d
2416	FISH20210922_c5_r0_Julidochromis-regani_su	1970-01-07 17:00:00	1.9975209820982700	1034.5005262866300	0.004044097279929090	1.0	0.004682587260092690	0.753951234515338	Julidochromis regani	f	d
2417	FISH20210922_c5_r0_Julidochromis-regani_su	1970-01-07 17:30:00	2.454289946358560	1064.500110803320	0.01961218836565100	0.9216066481994460	0.005525097943697590	0.7623019609561090	Julidochromis regani	f	d
2418	FISH20210922_c5_r0_Julidochromis-regani_su	1970-01-07 18:00:00	3.4132247803619	1094.5000276993000	0.039222203756024600	0.7924768710874740	0.008530887935417030	0.7150946166362120	Julidochromis regani	f	d
2419	FISH20210922_c5_r0_Julidochromis-regani_su	1970-01-07 18:30:00	10.405573508342500	1124.499750706330	0.22369951803224200	0.28197883773752100	0.07228665989499660	0.44303612316704600	Julidochromis regani	f	d
2420	FISH20210922_c5_r0_Julidochromis-regani_su	1970-01-07 19:00:00	9.66142459389695	1154.4994737133700	0.2249182870755080	0.09766771923993130	0.030627083174920100	0.4494677793682130	Julidochromis regani	f	n
2421	FISH20210922_c5_r0_Julidochromis-regani_su	1970-01-07 19:30:00	0.90018917252795	1184.4999723007000	0.011412110132402600	0.889424408620021	0.017884209675500100	0.23315888250747200	Julidochromis regani	f	n
2422	FISH20210922_c5_r0_Julidochromis-regani_su	1970-01-07 20:00:00	0.9852889320080880	1214.500637083820	0.014902221483574300	0.8722508448285410	0.017256537838931400	0.2416203083783710	Julidochromis regani	f	n
2423	FISH20210922_c5_r0_Julidochromis-regani_su	1970-01-07 20:30:00	2.7186909931104400	1244.5004154894500	0.01794914409174010	0.8555758683729430	0.006135992729986710	0.694849275057096	Julidochromis regani	f	n
2424	FISH20210922_c5_r0_Julidochromis-regani_su	1970-01-07 21:00:00	3.6873407324661900	1274.5001384964800	0.034901113511716800	0.7904825217439480	0.004712100282846000	0.7729406558448830	Julidochromis regani	f	n
2425	FISH20210922_c5_r0_Julidochromis-regani_su	1970-01-07 21:30:00	3.4829901435841100	1304.4999169021100	0.04093956013517260	0.8078222813140550	0.005655816550902950	0.7332822702825310	Julidochromis regani	f	n
2426	FISH20210922_c5_r0_Julidochromis-regani_su	1970-01-07 22:00:00	4.1161255694331800	1334.4996399091500	0.06636751426513770	0.6867763558805610	0.005608963046496230	0.7513058083344380	Julidochromis regani	f	n
2427	FISH20210922_c5_r0_Julidochromis-regani_su	1970-01-07 22:30:00	2.6100062657771100	1364.4992797783900	0.019944598337950100	0.8549030470914130	0.006450702015843800	0.8016787470027460	Julidochromis regani	f	n
2428	FISH20210922_c5_r0_Julidochromis-regani_su	1970-01-07 23:00:00	3.180736503062900	1394.5	0.02636826944382890	0.8589629957899400	0.00681629127049049	0.7033195822520650	Julidochromis regani	f	n
2429	FISH20210922_c5_r0_Julidochromis-regani_su	1970-01-07 23:30:00	3.759207878930100	1424.5004432133000	0.052299168975069300	0.5619390581717450	0.006691546499002560	0.7291592852528550	Julidochromis regani	f	n
2430	FISH20210922_c5_r0_Julidochromis-regani_su	1970-01-08 00:00:00	2.8646080245631100	14.500360090853700	0.025981940058722500	0.8102044208077120	0.006291992195320490	0.8072393370299050	Julidochromis regani	f	n
2431	FISH20210922_c5_r0_Julidochromis-regani_su	1970-01-08 00:30:00	2.8683732578247600	44.50002769929640	0.0428785108858235	0.6943659631045370	0.01202715009905940	0.4814945708283970	Julidochromis regani	f	n
2432	FISH20210922_c5_r0_Julidochromis-regani_su	1970-01-08 01:00:00	4.321241920170880	74.49980610492490	0.06780787767990690	0.5439033848540250	0.009786479292278450	0.6783692909614910	Julidochromis regani	f	n
2433	FISH20210922_c5_r0_Julidochromis-regani_su	1970-01-08 01:30:00	1.463411825212030	104.4994459833800	0.02254847645429360	0.82	0.016071890055359000	0.3642155628305180	Julidochromis regani	f	n
2434	FISH20210922_c5_r0_Julidochromis-regani_su	1970-01-08 02:00:00	3.5915138078840900	134.49930751758900	0.04825217439477040	0.7744169298099830	0.006004761637027190	0.7572246991013370	Julidochromis regani	f	n
2435	FISH20210922_c5_r0_Julidochromis-regani_su	1970-01-08 02:30:00	3.0451352889004200	164.49983379501400	0.04509695290858730	0.7152908587257620	0.010475455247263500	0.6070077628020650	Julidochromis regani	f	n
2436	FISH20210922_c5_r0_Julidochromis-regani_su	1970-01-08 03:00:00	3.7384198815047600	194.50047088803900	0.05711594925488890	0.6451166140380040	0.008525438893494070	0.661897625152151	Julidochromis regani	f	n
2437	FISH20210922_c5_r0_Julidochromis-regani_su	1970-01-08 03:30:00	3.8878756967739600	224.50024929366800	0.05722674644064040	0.6342030912414820	0.007071158166184140	0.8166200134161980	Julidochromis regani	f	n
2438	FISH20210922_c5_r0_Julidochromis-regani_su	1970-01-08 04:00:00	2.6856747786505500	254.49997230070400	0.03672926707661630	0.7916458921943380	0.007176724199898280	0.8895259239948380	Julidochromis regani	f	n
2439	FISH20210922_c5_r0_Julidochromis-regani_su	1970-01-08 04:30:00	2.8677943461583800	284.4996675900280	0.027534626038781200	0.8105817174515240	0.007030644302339210	0.8252985777319820	Julidochromis regani	f	n
2440	FISH20210922_c5_r0_Julidochromis-regani_su	1970-01-08 05:00:00	2.7828804943454700	314.4994737133680	0.03418093180433220	0.7906487175225750	0.007363420234341570	0.8137918089373360	Julidochromis regani	f	n
2441	FISH20210922_c5_r0_Julidochromis-regani_su	1970-01-08 05:30:00	3.848272828367670	344.50005539552400	0.07428539773986260	0.7106137824063820	0.006993714004511750	0.8366795326474670	Julidochromis regani	f	n
2442	FISH20210922_c5_r0_Julidochromis-regani_su	1970-01-08 06:00:00	3.470943300781730	374.50063708381800	0.0428785108858235	0.7440585009140770	0.006811799783890470	0.7751447860356410	Julidochromis regani	f	n
2443	FISH20210922_c5_r0_Julidochromis-regani_su	1970-01-08 06:30:00	2.8009605577402700	404.5003600908540	0.043044706664450700	0.6297158052185470	0.010047331533993800	0.5831482516707510	Julidochromis regani	f	n
2444	FISH20210922_c5_r0_Julidochromis-regani_su	1970-01-08 07:00:00	2.2051872621022600	434.5001384964820	0.04415267852196550	0.6493269070965600	0.011301932155961800	0.6293972085678220	Julidochromis regani	f	d
2445	FISH20210922_c5_r0_Julidochromis-regani_su	1970-01-08 07:30:00	5.267147001021080	464.4998615035180	0.1126807379092570	0.49387845548723100	0.007198638466058210	0.7755769062754150	Julidochromis regani	f	d
2446	FISH20210922_c5_r0_Julidochromis-regani_su	1970-01-08 08:00:00	3.9748136434127400	494.4996399091460	0.06908204531604900	0.6658910863664060	0.008835870917199410	0.6371558581384170	Julidochromis regani	f	d
2447	FISH20210922_c5_r0_Julidochromis-regani_su	1970-01-08 08:30:00	3.250699529620600	516.9206722689080	0.06509803921568630	0.6489635854341740	0.00745915894975255	0.828134653070704	Julidochromis regani	f	d
2448	FISH20210922_c5_r1_Julidochromis-regani_su	1970-01-02 00:00:00	1.9584299437263600	14.50013849648220	0.022159437150296400	0.8038889812198770	0.03709195604888680	0.7193396274248060	Julidochromis regani	f	n
2449	FISH20210922_c5_r1_Julidochromis-regani_su	1970-01-02 00:30:00	2.1564192189839700	44.49997230070360	0.027089911916237300	0.8089302531715690	0.03540875235747700	0.7114635806555280	Julidochromis regani	f	n
2450	FISH20210922_c5_r1_Julidochromis-regani_su	1970-01-02 01:00:00	3.742268331582070	74.49963990914630	0.051908481524569300	0.5420198326962500	0.029014698730131500	0.509820014348072	Julidochromis regani	f	n
2451	FISH20210922_c5_r1_Julidochromis-regani_su	1970-01-02 01:30:00	2.7637469517203900	104.4994183147750	0.036286078333610300	0.6508780676970810	0.022099764233310800	0.3784240519982890	Julidochromis regani	f	n
2452	FISH20210922_c5_r1_Julidochromis-regani_su	1970-01-02 02:00:00	4.498460775672420	134.5	0.08115444272102820	0.4691446931087970	0.028273045795085100	0.3459362953608040	Julidochromis regani	f	n
2453	FISH20210922_c5_r1_Julidochromis-regani_su	1970-01-02 02:30:00	3.369794715250090	164.5005816852250	0.05301645338208410	0.5887208464904990	0.02516646606676880	0.4056117386950570	Julidochromis regani	f	n
2454	FISH20210922_c5_r1_Julidochromis-regani_su	1970-01-02 03:00:00	4.428666332514590	194.5003600908540	0.0612708437205695	0.47482133953797600	0.01662724650303800	0.24524631505960100	Julidochromis regani	f	n
2455	FISH20210922_c5_r1_Julidochromis-regani_su	1970-01-02 03:30:00	3.3439216612392300	224.5000830978890	0.04575923771536200	0.6348124757631160	0.02161391605948000	0.40734606689740000	Julidochromis regani	f	n
2456	FISH20210922_c5_r1_Julidochromis-regani_su	1970-01-02 04:00:00	3.9069849062937100	254.49986150351800	0.04952634203091240	0.5990803833582630	0.027508586153321000	0.479111848478165	Julidochromis regani	f	n
2457	FISH20210922_c5_r1_Julidochromis-regani_su	1970-01-02 04:30:00	3.1911759330948300	284.4995845105530	0.042601517921444800	0.7163038058833310	0.03691570303706090	0.6863076026617220	Julidochromis regani	f	n
2458	FISH20210922_c5_r1_Julidochromis-regani_su	1970-01-02 05:00:00	2.9414824937380000	314.49936291618200	0.04210293058556310	0.6329289236053410	0.017448545309219900	0.26471326318101700	Julidochromis regani	f	n
2459	FISH20210922_c5_r1_Julidochromis-regani_su	1970-01-02 05:30:00	2.79769254356093	344.49994460447600	0.03672723243961890	0.6866275204963440	0.021208566075547800	0.2392127089926860	Julidochromis regani	f	n
2460	FISH20210922_c5_r1_Julidochromis-regani_su	1970-01-02 06:00:00	2.8138883717785800	374.5005262866320	0.03877901501301870	0.6733144978117560	0.014852354368958900	0.18452983086137800	Julidochromis regani	f	n
2461	FISH20210922_c5_r1_Julidochromis-regani_su	1970-01-02 06:30:00	8.663860684259530	404.50030469226100	0.17699850423799200	0.1746163647443360	0.04940636761986630	0.45695497311246700	Julidochromis regani	f	n
2462	FISH20210922_c5_r1_Julidochromis-regani_su	1970-01-02 07:00:00	16.068402071258800	434.5000276992960	0.2870755082820900	0.07921998781230960	0.08748133440376020	0.5955390896848230	Julidochromis regani	f	d
2463	FISH20210922_c5_r1_Julidochromis-regani_su	1970-01-02 07:30:00	7.429957125592180	464.4998061049250	0.12996509888648800	0.4047421195501630	0.08767645004724390	0.5570113101532120	Julidochromis regani	f	d
2464	FISH20210922_c5_r1_Julidochromis-regani_su	1970-01-02 08:00:00	5.81348917050668	494.49952911196100	0.09783391501855850	0.38407844440751200	0.07904833904629370	0.6239438064192860	Julidochromis regani	f	d
2465	FISH20210922_c5_r1_Julidochromis-regani_su	1970-01-02 08:30:00	4.956048778972140	524.499307517589	0.08343028087086590	0.4173176001329570	0.040166284617521500	0.5822185567354290	Julidochromis regani	f	d
2466	FISH20210922_c5_r1_Julidochromis-regani_su	1970-01-02 09:00:00	4.995182019745640	554.4998892089520	0.07982495014402840	0.36372701085752300	0.03250284184904620	0.5622157910759050	Julidochromis regani	f	d
2467	FISH20210922_c5_r1_Julidochromis-regani_su	1970-01-02 09:30:00	4.574478179817290	584.5004708880390	0.08426125976400200	0.4386460583901170	0.030258621247229500	0.45915264603155600	Julidochromis regani	f	d
2468	FISH20210922_c5_r1_Julidochromis-regani_su	1970-01-02 10:00:00	6.974806916553870	614.5007202216070	0.12670360110803300	0.40193905817174500	0.04501874319691490	0.4059955667339840	Julidochromis regani	f	d
2469	FISH20210922_c5_r1_Julidochromis-regani_su	1970-01-02 10:30:00	10.103927581318400	644.4999723007040	0.19699739626613500	0.093457426181375	0.13014277667302000	0.38346078745632200	Julidochromis regani	f	d
2470	FISH20210922_c5_r1_Julidochromis-regani_su	1970-01-02 11:00:00	12.012258220355000	674.4997507063320	0.2363303972079110	0.035510498033350000	0.1713726137014320	0.4584017409888530	Julidochromis regani	f	d
2471	FISH20210922_c5_r1_Julidochromis-regani_su	1970-01-02 11:30:00	6.19644383432711	704.4994737133680	0.09417760788875960	0.2626447288238880	0.03258706986784900	0.5218512758061540	Julidochromis regani	f	d
2472	FISH20210922_c5_r1_Julidochromis-regani_su	1970-01-02 12:00:00	6.782121997672950	734.5001107910480	0.11677376467981400	0.2286727232439620	0.0423670391292361	0.4302144662186400	Julidochromis regani	f	d
2473	FISH20210922_c5_r1_Julidochromis-regani_su	1970-01-02 12:30:00	7.0880256453921300	764.5006370838180	0.12420364522741100	0.29987258323638600	0.07046063892727780	0.2827781882377860	Julidochromis regani	f	d
2474	FISH20210922_c5_r1_Julidochromis-regani_su	1970-01-02 13:00:00	7.120725080448180	794.5004708880390	0.13799789485347100	0.24447399036064500	0.07508684211343000	0.33096853925652800	Julidochromis regani	f	d
2475	FISH20210922_c5_r1_Julidochromis-regani_su	1970-01-02 13:30:00	3.726650410551950	824.5001384964820	0.0486953631377763	0.6457813971525120	0.027289212754145800	0.3499479477383340	Julidochromis regani	f	d
2476	FISH20210922_c5_r1_Julidochromis-regani_su	1970-01-02 14:00:00	4.9312117451446300	854.4999723007040	0.07284914963159940	0.42379923549941800	0.03201125136201760	0.33194810165887200	Julidochromis regani	f	d
2477	FISH20210922_c5_r1_Julidochromis-regani_su	1970-01-02 14:30:00	3.534535236583940	884.4996399091460	0.043820286964711100	0.6731483020331280	0.027287243212645700	0.48242951970063400	Julidochromis regani	f	d
2478	FISH20210922_c5_r1_Julidochromis-regani_su	1970-01-02 15:00:00	5.38112215123957	914.4994737133680	0.09667054456816800	0.3605894410281980	0.030115714334681900	0.324359828697738	Julidochromis regani	f	d
2479	FISH20210922_c5_r1_Julidochromis-regani_su	1970-01-02 15:30:00	6.54448334484742	944.5	0.11898958564148000	0.3714823842233550	0.026315024132909100	0.300518500122811	Julidochromis regani	f	d
2480	FISH20210922_c5_r1_Julidochromis-regani_su	1970-01-02 16:00:00	5.306522875569990	974.5005816852250	0.09390061492438090	0.46457259985596400	0.017563952060188600	0.2655447224087520	Julidochromis regani	f	d
2481	FISH20210922_c5_r1_Julidochromis-regani_su	1970-01-02 16:30:00	8.522271290511750	1004.5003600908500	0.171514043543294	0.12941111295773100	0.030961946698172600	0.34209223513469900	Julidochromis regani	f	d
2482	FISH20210922_c5_r1_Julidochromis-regani_su	1970-01-02 17:00:00	7.620249433334450	1034.5000830978900	0.1397152512326190	0.2460251509611660	0.052715113532335500	0.3802564218337100	Julidochromis regani	f	d
2483	FISH20210922_c5_r1_Julidochromis-regani_su	1970-01-02 17:30:00	4.394019491557020	1064.4998615035200	0.0734585341532325	0.5001384964821890	0.030898586129010000	0.396114562582217	Julidochromis regani	f	d
2484	FISH20210922_c5_r1_Julidochromis-regani_su	1970-01-02 18:00:00	8.504830694578800	1094.4995291119600	0.15511606005207500	0.21500193895075100	0.05819525799778830	0.3875571344688480	Julidochromis regani	f	d
2485	FISH20210922_c5_r1_Julidochromis-regani_su	1970-01-02 18:30:00	15.066347636173700	1124.499362916180	0.2595978062157220	0.12841393828596800	0.08395652183025370	0.4507183126201380	Julidochromis regani	f	d
2486	FISH20210922_c5_r1_Julidochromis-regani_su	1970-01-02 19:00:00	6.975097683795170	1154.5004154894500	0.13400919616641700	0.31843111184975900	0.03851905043440750	0.5331738397051080	Julidochromis regani	f	n
2487	FISH20210922_c5_r1_Julidochromis-regani_su	1970-01-02 19:30:00	2.8247285209036400	1184.5005262866300	0.02382139493656860	0.8420032131183870	0.011882411499912700	0.20354206220891100	Julidochromis regani	f	n
2488	FISH20210922_c5_r1_Julidochromis-regani_su	1970-01-02 20:00:00	2.889799374730320	1214.500249293670	0.03179879231067530	0.7706498254944320	0.015542783428128500	0.2875586181691200	Julidochromis regani	f	n
2489	FISH20210922_c5_r1_Julidochromis-regani_su	1970-01-02 20:30:00	3.6583355614228600	1244.4999723007000	0.05683895629051020	0.587058888704227	0.021169463359207000	0.3228254564840630	Julidochromis regani	f	n
2490	FISH20210922_c5_r1_Julidochromis-regani_su	1970-01-02 21:00:00	3.2532560625599900	1274.499750706330	0.043321699628829400	0.6246191346739790	0.02194966002780030	0.43542039793268100	Julidochromis regani	f	n
2491	FISH20210922_c5_r1_Julidochromis-regani_su	1970-01-02 21:30:00	3.502027911288970	1304.4994737133700	0.052684061824829600	0.4793640241537870	0.019733255356250100	0.3724207765430560	Julidochromis regani	f	n
2492	FISH20210922_c5_r1_Julidochromis-regani_su	1970-01-02 22:00:00	4.201907548206280	1334.500055395520	0.05916241967649010	0.6504542432971420	0.020503383568664800	0.3686255655360270	Julidochromis regani	f	n
2493	FISH20210922_c5_r1_Julidochromis-regani_su	1970-01-02 22:30:00	4.259030675547370	1364.500637083820	0.07528668771813200	0.5508836075563680	0.030439555851353500	0.404741935863758	Julidochromis regani	f	n
2494	FISH20210922_c5_r1_Julidochromis-regani_su	1970-01-02 23:00:00	3.003196757028040	1394.5004154894500	0.045925433493989300	0.6682178272671870	0.020135585944681100	0.30248441381892000	Julidochromis regani	f	n
2495	FISH20210922_c5_r1_Julidochromis-regani_su	1970-01-02 23:30:00	2.5467590890948000	1424.5001384964800	0.02830868095950360	0.7205140989418870	0.01190022118370270	0.188316842378421	Julidochromis regani	f	n
2496	FISH20210922_c5_r1_Julidochromis-regani_su	1970-01-03 00:00:00	2.418750961788220	14.49986150351780	0.02830868095950360	0.780787767990693	0.018338149490883200	0.3210604635613210	Julidochromis regani	f	n
2497	FISH20210922_c5_r1_Julidochromis-regani_su	1970-01-03 00:30:00	5.47162660576298	44.49963990914630	0.08132513434158770	0.533156057836131	0.03650188979602360	0.513992200860158	Julidochromis regani	f	n
2498	FISH20210922_c5_r1_Julidochromis-regani_su	1970-01-03 01:00:00	3.6575286709648100	74.49936291618190	0.04758739128026150	0.5464517201263090	0.04151584797854900	0.43171937105671600	Julidochromis regani	f	n
2499	FISH20210922_c5_r1_Julidochromis-regani_su	1970-01-03 01:30:00	2.426387468283350	104.5	0.025426545535120800	0.7774761799246620	0.013264365723249200	0.270590488370928	Julidochromis regani	f	n
2500	FISH20210922_c5_r1_Julidochromis-regani_su	1970-01-03 02:00:00	2.5638743332794700	134.50052628663200	0.025760345687219500	0.7565785829039940	0.02352796579908470	0.19752406396732800	Julidochromis regani	f	n
2501	FISH20210922_c5_r1_Julidochromis-regani_su	1970-01-03 02:30:00	2.723985478043800	164.5003600908540	0.021937842778793400	0.8388454933244700	0.0083832805051076	0.12490249628600800	Julidochromis regani	f	n
2502	FISH20210922_c5_r1_Julidochromis-regani_su	1970-01-03 03:00:00	2.0704465416931400	194.50002769929600	0.017062766605728200	0.8416154229682570	0.009202368377849400	0.14959685515318100	Julidochromis regani	f	n
2503	FISH20210922_c5_r1_Julidochromis-regani_su	1970-01-03 03:30:00	3.0852077065304500	224.49980610492500	0.039665392499030500	0.7251675807434490	0.015343344303261000	0.2550887877197740	Julidochromis regani	f	n
2504	FISH20210922_c5_r1_Julidochromis-regani_su	1970-01-03 04:00:00	4.08912334454976	254.49952911196100	0.05589718021162260	0.6255609107528670	0.05046779174573510	0.3083711431926680	Julidochromis regani	f	n
2505	FISH20210922_c5_r1_Julidochromis-regani_su	1970-01-03 04:30:00	3.4359703667260000	284.49930751758900	0.05262866323195390	0.7612320647055570	0.01746953978352400	0.20219088092194400	Julidochromis regani	f	n
2506	FISH20210922_c5_r1_Julidochromis-regani_su	1970-01-03 05:00:00	3.0115394087714900	314.4998892089520	0.033680478617327700	0.7804675382229120	0.016852391125585900	0.18060456476192400	Julidochromis regani	f	n
2507	FISH20210922_c5_r1_Julidochromis-regani_su	1970-01-03 05:30:00	4.173652191218270	344.50047088803900	0.06138164090632100	0.6069469835466180	0.012048690540058700	0.19800561548204700	Julidochromis regani	f	n
2508	FISH20210922_c5_r1_Julidochromis-regani_su	1970-01-03 06:00:00	2.263447036162400	374.50024929366800	0.018890920170627700	0.9381197717577970	0.01992543232064190	0.14031545602592900	Julidochromis regani	f	n
2509	FISH20210922_c5_r1_Julidochromis-regani_su	1970-01-03 06:30:00	4.873175485302160	404.4999723007040	0.0695252340590549	0.7220098609495320	0.0210128644677224	0.20059133265710300	Julidochromis regani	f	n
2510	FISH20210922_c5_r1_Julidochromis-regani_su	1970-01-03 07:00:00	11.684840444026900	434.49975070633200	0.23289568444961500	0.12209849869813300	0.12317568679230000	0.5559112502100370	Julidochromis regani	f	d
2511	FISH20210922_c5_r1_Julidochromis-regani_su	1970-01-03 07:30:00	9.030827050034700	464.4994737133680	0.18115339870367300	0.08592321755027420	0.06601285223764140	0.3952115118936740	Julidochromis regani	f	d
2512	FISH20210922_c5_r1_Julidochromis-regani_su	1970-01-03 08:00:00	7.809798553693330	494.50005539552400	0.16208730334589000	0.20895191668513200	0.0456849711771929	0.3532307586268070	Julidochromis regani	f	d
2513	FISH20210922_c5_r1_Julidochromis-regani_su	1970-01-03 08:30:00	8.954228097665630	524.5006370838180	0.15046257825051200	0.09395601351725670	0.014802866813308400	0.2231047476535960	Julidochromis regani	f	d
2514	FISH20210922_c5_r1_Julidochromis-regani_su	1970-01-03 09:00:00	7.699041859550610	554.5004154894470	0.1182205971968310	0.3187635034070140	0.04293026645085450	0.23205892596464200	Julidochromis regani	f	d
2515	FISH20210922_c5_r1_Julidochromis-regani_su	1970-01-03 09:30:00	7.281498949483580	584.5001384964820	0.16170849260428800	0.17445016896570800	0.1019695510498240	0.24975298763377800	Julidochromis regani	f	d
2516	FISH20210922_c5_r1_Julidochromis-regani_su	1970-01-03 10:00:00	9.272684867721780	614.5006094182830	0.1634349030470910	0.15407202216066500	0.11181912968565600	0.2930590488064120	Julidochromis regani	f	d
2517	FISH20210922_c5_r1_Julidochromis-regani_su	1970-01-03 10:30:00	5.3617225779778600	644.4996399091460	0.10060384466234600	0.3281258656030140	0.1467706803333900	0.3191116338113840	Julidochromis regani	f	d
2518	FISH20210922_c5_r1_Julidochromis-regani_su	1970-01-03 11:00:00	11.445314771531500	674.5001108033240	0.14022160664819900	0.2684764542936290	0.06797316300794100	0.3486248843850370	Julidochromis regani	f	d
2519	FISH20210922_c5_r1_Julidochromis-regani_su	1970-01-03 11:30:00	12.503918245076600	704.5	0.15089740748947500	0.3417903833370260	0.2572442208966850	0.49600831931132600	Julidochromis regani	f	d
2520	FISH20210922_c5_r1_Julidochromis-regani_su	1970-01-03 12:00:00	9.244569635475780	734.5005262866320	0.1706830646501580	0.17915904936014600	0.17610227563475900	0.3483748523369190	Julidochromis regani	f	d
2521	FISH20210922_c5_r1_Julidochromis-regani_su	1970-01-03 12:30:00	6.4866907020946500	764.5003600908540	0.0961719572322863	0.4888371835355380	0.29944710471243000	0.42847269983501900	Julidochromis regani	f	d
2522	FISH20210922_c5_r1_Julidochromis-regani_su	1970-01-03 13:00:00	6.128578986087350	794.5000276992960	0.12486842834192000	0.5829039942385460	0.30438453072193400	0.5482635882328890	Julidochromis regani	f	d
2523	FISH20210922_c5_r1_Julidochromis-regani_su	1970-01-03 13:30:00	6.610304320134760	824.4998061049250	0.113345521023766	0.6263364910531270	0.4760086374144450	0.4496837157297360	Julidochromis regani	f	d
2524	FISH20210922_c5_r1_Julidochromis-regani_su	1970-01-03 14:00:00	6.590281742189690	854.4995291119610	0.10802725610769500	0.41410448174616400	0.4942079437093570	0.49773561106830100	Julidochromis regani	f	d
2525	FISH20210922_c5_r1_Julidochromis-regani_su	1970-01-03 14:30:00	4.051637405675920	884.499307517589	0.06819566783003710	0.6358096504348790	0.242689416659994	0.34567999971057200	Julidochromis regani	f	d
2526	FISH20210922_c5_r1_Julidochromis-regani_su	1970-01-03 15:00:00	8.626997012855250	914.4998892089520	0.12724351872368700	0.2898293817859520	0.1551266691768640	0.3656242970974760	Julidochromis regani	f	d
2527	FISH20210922_c5_r1_Julidochromis-regani_su	1970-01-03 15:30:00	5.349061303914930	944.5004708880390	0.10093623621960000	0.3846324303362700	0.05723835307077480	0.2933223533016250	Julidochromis regani	f	d
2528	FISH20210922_c5_r1_Julidochromis-regani_su	1970-01-03 16:00:00	4.272674683941520	974.5001938950750	0.09595036286078330	0.5276161985485570	0.010221208006129800	0.25740043543934100	Julidochromis regani	f	d
2529	FISH20210922_c5_r1_Julidochromis-regani_su	1970-01-03 16:30:00	4.630795058464140	1004.4999723007000	0.09473159381751700	0.4010858124203650	0.019525120450525400	0.2357998106875880	Julidochromis regani	f	d
2530	FISH20210922_c5_r1_Julidochromis-regani_su	1970-01-03 17:00:00	2.8039717962315700	1034.499695307740	0.029250457038391200	0.8318098720292510	0.007375505955865290	0.18433046887040500	Julidochromis regani	f	d
2531	FISH20210922_c5_r1_Julidochromis-regani_su	1970-01-03 17:30:00	3.4813936322262600	1064.4994737133700	0.06542573818625010	0.5820176167525350	0.00954326667818377	0.21228207084852100	Julidochromis regani	f	d
2532	FISH20210922_c5_r1_Julidochromis-regani_su	1970-01-03 18:00:00	4.278983982811460	1094.5	0.08514292045202750	0.27105029913583000	0.008836549849435800	0.20157929543723700	Julidochromis regani	f	d
2533	FISH20210922_c5_r1_Julidochromis-regani_su	1970-01-03 18:30:00	4.169706068108050	1124.500637083820	0.06730929034402530	0.49836574151016600	0.022614778383419600	0.23062941234047600	Julidochromis regani	f	d
2534	FISH20210922_c5_r1_Julidochromis-regani_su	1970-01-03 19:00:00	5.492131445368900	1154.5003600908500	0.11899617749709200	0.2681291895185860	0.028837104753877400	0.4949423055061010	Julidochromis regani	f	n
2535	FISH20210922_c5_r1_Julidochromis-regani_su	1970-01-03 19:30:00	1.120080160275820	1184.5001384964800	0.006260040994958730	0.9669270400531830	0.006126321698540050	0.18942250372790500	Julidochromis regani	f	n
2536	FISH20210922_c5_r1_Julidochromis-regani_su	1970-01-03 20:00:00	1.4519591765072500	1214.4998615035200	0.006703229737964660	0.9385075619079280	0.008324958591438690	0.2863217031513240	Julidochromis regani	f	n
2537	FISH20210922_c5_r1_Julidochromis-regani_su	1970-01-03 20:30:00	1.1877268537044600	1244.4995845105500	0.0031023212010414900	1.0	0.0061001728922207000	0.26311172081589700	Julidochromis regani	f	n
2538	FISH20210922_c5_r1_Julidochromis-regani_su	1970-01-03 21:00:00	1.0544668026340100	1274.499362916180	0.003822502908426130	0.9673702287961890	0.006883086591690080	0.275988744799218	Julidochromis regani	f	n
2539	FISH20210922_c5_r1_Julidochromis-regani_su	1970-01-03 21:30:00	1.5888336989703100	1304.499944604480	0.010026589851540000	0.916241967649014	0.006851655312121940	0.27534009009302400	Julidochromis regani	f	n
2540	FISH20210922_c5_r1_Julidochromis-regani_su	1970-01-03 22:00:00	1.5047187386086100	1334.5005262866300	0.008586781895739850	0.9657636696027920	0.007087549575809360	0.2757124629259830	Julidochromis regani	f	n
2541	FISH20210922_c5_r1_Julidochromis-regani_su	1970-01-03 22:30:00	3.0064418174199400	1364.500249293670	0.04354329400033240	0.7093235831809870	0.01435094851589650	0.30358614866621800	Julidochromis regani	f	n
2542	FISH20210922_c5_r1_Julidochromis-regani_su	1970-01-03 23:00:00	2.595783481882840	1394.5000276993000	0.028031687995124900	0.9152401529001160	0.022510953221857100	0.2811137222694620	Julidochromis regani	f	n
2543	FISH20210922_c5_r1_Julidochromis-regani_su	1970-01-03 23:30:00	1.8672868617891000	1424.499750706330	0.017173563791479700	0.8741897955791920	0.010440185586699800	0.25301944470443500	Julidochromis regani	f	n
2544	FISH20210922_c5_r1_Julidochromis-regani_su	1970-01-04 00:00:00	2.0197818664177200	14.499529111960600	0.031023212010414900	0.8457149188410610	0.01754161494525020	0.23986881954776100	Julidochromis regani	f	n
2545	FISH20210922_c5_r1_Julidochromis-regani_su	1970-01-04 00:30:00	2.123196438551130	44.50011079104810	0.018612896077996900	0.8715931752714380	0.007398696587737570	0.2240838604980640	Julidochromis regani	f	n
2546	FISH20210922_c5_r1_Julidochromis-regani_su	1970-01-04 01:00:00	2.153607862629740	74.50063708381810	0.025372555537089400	0.8048861558916400	0.009372733094150460	0.2281646294010870	Julidochromis regani	f	n
2547	FISH20210922_c5_r1_Julidochromis-regani_su	1970-01-04 01:30:00	1.4754246030695200	104.50047088803900	0.009140767824497260	0.9775635698853250	0.007608360396970130	0.24442251370630200	Julidochromis regani	f	n
2548	FISH20210922_c5_r1_Julidochromis-regani_su	1970-01-04 02:00:00	1.8167217661129300	134.50013849648200	0.015733200376710400	0.9326907096559750	0.0074913815797260800	0.236400882811858	Julidochromis regani	f	n
2549	FISH20210922_c5_r1_Julidochromis-regani_su	1970-01-04 02:30:00	2.000778518206150	164.49997230070400	0.022990416043432500	0.8591213783169910	0.006689647144168520	0.23051824483134400	Julidochromis regani	f	n
2550	FISH20210922_c5_r1_Julidochromis-regani_su	1970-01-04 03:00:00	1.209165545471490	194.4996399091460	0.008032795966982440	1.0	0.006399353153540580	0.20764931731137100	Julidochromis regani	f	n
2551	FISH20210922_c5_r1_Julidochromis-regani_su	1970-01-04 03:30:00	1.4793780157207100	224.49947371336800	0.010636529832142300	0.99401695196942	0.008390567888280820	0.24251998219398200	Julidochromis regani	f	n
2552	FISH20210922_c5_r1_Julidochromis-regani_su	1970-01-04 04:00:00	1.6403992496490000	254.5	0.019720806558830000	0.9021161090183910	0.008596320999715250	0.22007910566220800	Julidochromis regani	f	n
2553	FISH20210922_c5_r1_Julidochromis-regani_su	1970-01-04 04:30:00	1.1523201169428700	284.5005816852250	0.006592432552213170	1.0	0.006972679777445150	0.247069399745842	Julidochromis regani	f	n
2554	FISH20210922_c5_r1_Julidochromis-regani_su	1970-01-04 05:00:00	1.609756310304250	314.5003600908540	0.013738851033183800	0.9557919228851590	0.008261601485514050	0.245936621632824	Julidochromis regani	f	n
2555	FISH20210922_c5_r1_Julidochromis-regani_su	1970-01-04 05:30:00	2.325459025635250	344.50008309788900	0.022381031521799300	0.8251620408841620	0.010822040416306500	0.2858413014870150	Julidochromis regani	f	n
2556	FISH20210922_c5_r1_Julidochromis-regani_su	1970-01-04 06:00:00	2.7868279739097200	374.4998615035180	0.03955459531327900	0.6891030967813420	0.011637895017740300	0.2791536162419020	Julidochromis regani	f	n
2557	FISH20210922_c5_r1_Julidochromis-regani_su	1970-01-04 06:30:00	2.5160266170580200	404.4995845105530	0.03689546285524350	0.6978560744557090	0.01221215914331360	0.29218669673515100	Julidochromis regani	f	n
2558	FISH20210922_c5_r1_Julidochromis-regani_su	1970-01-04 07:00:00	2.811091360965260	434.49936291618200	0.030413827488781800	0.6412387125367020	0.08845746541151920	0.6075328424031030	Julidochromis regani	f	d
2559	FISH20210922_c5_r1_Julidochromis-regani_su	1970-01-04 07:30:00	3.0765779032842400	464.49994460447600	0.05805450919565700	0.5445380013294930	0.06446378509350280	0.5173281566174970	Julidochromis regani	f	d
2560	FISH20210922_c5_r1_Julidochromis-regani_su	1970-01-04 08:00:00	3.752044234144750	494.5005262866320	0.06387457758572930	0.5182538363525570	0.026376572122483900	0.4183474384757250	Julidochromis regani	f	d
2561	FISH20210922_c5_r1_Julidochromis-regani_su	1970-01-04 08:30:00	3.495208736237120	524.5002492936680	0.054623012575480600	0.6386349786715420	0.01417177953587550	0.2989290921850220	Julidochromis regani	f	d
2562	FISH20210922_c5_r1_Julidochromis-regani_su	1970-01-04 09:00:00	4.74155671098736	554.5000276992960	0.07955237936956400	0.3888427233948260	0.0219702593411741	0.3539123664601240	Julidochromis regani	f	d
2563	FISH20210922_c5_r1_Julidochromis-regani_su	1970-01-04 09:30:00	5.221659788132220	584.4997507063320	0.12597640019943500	0.42318985097778500	0.0129426714195544	0.2758721266091420	Julidochromis regani	f	d
2564	FISH20210922_c5_r1_Julidochromis-regani_su	1970-01-04 10:00:00	3.794392612748990	614.4995291119610	0.0716857791812088	0.49831034291729000	0.015919887767982800	0.32946098236544300	Julidochromis regani	f	d
2565	FISH20210922_c5_r1_Julidochromis-regani_su	1970-01-04 10:30:00	7.200167048571350	644.5001107910480	0.14857079547972500	0.21111234212275600	0.05188354133688450	0.5432998351970600	Julidochromis regani	f	d
2566	FISH20210922_c5_r1_Julidochromis-regani_su	1970-01-04 11:00:00	12.81782917084580	674.500692482411	0.2883496759182320	0.021051465292781600	0.05745561421081420	0.6586571790584600	Julidochromis regani	f	d
2567	FISH20210922_c5_r1_Julidochromis-regani_su	1970-01-04 11:30:00	11.058759932325400	704.5004708880390	0.23106753088471600	0.017228962384355400	0.06829085954227640	0.6978208072205080	Julidochromis regani	f	d
2568	FISH20210922_c5_r1_Julidochromis-regani_su	1970-01-04 12:00:00	10.61188262200230	734.5001384964820	0.23178771259210000	0.013628053847432300	0.09406094398364320	0.6359674136724060	Julidochromis regani	f	d
2569	FISH20210922_c5_r1_Julidochromis-regani_su	1970-01-04 12:30:00	6.994776224304780	764.4999723007040	0.13085147637250000	0.3723893413107310	0.053065988847465000	0.605081112277484	Julidochromis regani	f	d
2570	FISH20210922_c5_r1_Julidochromis-regani_su	1970-01-04 13:00:00	6.831206225781050	794.4996399091460	0.12680737909257100	0.2305135449559580	0.05024383821757590	0.618639433737032	Julidochromis regani	f	d
2571	FISH20210922_c5_r1_Julidochromis-regani_su	1970-01-04 13:30:00	5.047059266835030	824.4994183147750	0.07733643565453440	0.4857348623344970	0.04611605996826750	0.6042337333880340	Julidochromis regani	f	d
2572	FISH20210922_c5_r1_Julidochromis-regani_su	1970-01-04 14:00:00	4.196220720901280	854.5	0.06254154664303120	0.5412142698869930	0.03410389648842630	0.6218527219561800	Julidochromis regani	f	d
2573	FISH20210922_c5_r1_Julidochromis-regani_su	1970-01-04 14:30:00	5.605216639481910	884.5005816852250	0.10492493490665300	0.29477591269181800	0.046698719106641300	0.6289818870324290	Julidochromis regani	f	d
2574	FISH20210922_c5_r1_Julidochromis-regani_su	1970-01-04 15:00:00	3.2255910810006100	914.5003600908540	0.051299097002936100	0.7026203534430230	0.030605166350407700	0.6144460210093880	Julidochromis regani	f	d
2575	FISH20210922_c5_r1_Julidochromis-regani_su	1970-01-04 15:30:00	3.06849732345048	944.5000276992960	0.04060716857791810	0.698022270234336	0.026730659165311300	0.5473086370889770	Julidochromis regani	f	d
2576	FISH20210922_c5_r1_Julidochromis-regani_su	1970-01-04 16:00:00	2.8136795842469900	974.4998615035180	0.0440972799290898	0.6337045039056010	0.026229850857099300	0.5394409161198110	Julidochromis regani	f	d
2577	FISH20210922_c5_r1_Julidochromis-regani_su	1970-01-04 16:30:00	2.581492366411300	1004.4995291119600	0.03877901501301870	0.6884937122597090	0.023902900430623700	0.564053635658053	Julidochromis regani	f	d
2578	FISH20210922_c5_r1_Julidochromis-regani_su	1970-01-04 17:00:00	1.9910927972596700	1034.499362916180	0.03279596698243870	0.7645005816852250	0.026321933208069700	0.6486196837498390	Julidochromis regani	f	d
2579	FISH20210922_c5_r1_Julidochromis-regani_su	1970-01-04 17:30:00	2.3697460167854100	1064.499889208950	0.042377575891867900	0.6800354531353870	0.03664762639910140	0.709011634981268	Julidochromis regani	f	d
2580	FISH20210922_c5_r1_Julidochromis-regani_su	1970-01-04 18:00:00	6.03659531097172	1094.5004708880400	0.11528447177441700	0.38640518530829300	0.048522537035038900	0.7043685046084090	Julidochromis regani	f	d
2581	FISH20210922_c5_r1_Julidochromis-regani_su	1970-01-04 18:30:00	10.656535526272400	1124.500249293670	0.21771647000166200	0.28109246025151000	0.08625780280825910	0.5679523845375340	Julidochromis regani	f	d
2582	FISH20210922_c5_r1_Julidochromis-regani_su	1970-01-04 19:00:00	5.686941923503750	1154.4999723007000	0.11340091961664200	0.3847986261148970	0.018616583898893600	0.3016754140345390	Julidochromis regani	f	n
2583	FISH20210922_c5_r1_Julidochromis-regani_su	1970-01-04 19:30:00	1.5053739726138100	1184.499695307740	0.00814359315273392	0.9727438923051360	0.007211539065940890	0.24202513772529800	Julidochromis regani	f	n
2584	FISH20210922_c5_r1_Julidochromis-regani_su	1970-01-04 20:00:00	1.8831128041902800	1214.4994737133700	0.008531383302864110	0.9630491385518810	0.0073615594611712100	0.2594258464216620	Julidochromis regani	f	n
2585	FISH20210922_c5_r1_Julidochromis-regani_su	1970-01-04 20:30:00	1.5644701404637300	1244.500055395520	0.004930201639707510	0.9680367826279640	0.009055198748414180	0.24461169125202900	Julidochromis regani	f	n
2586	FISH20210922_c5_r1_Julidochromis-regani_su	1970-01-04 21:00:00	1.681618119783970	1274.500637083820	0.016176389119716400	0.9161265303861280	0.00688472089208392	0.19925056626532400	Julidochromis regani	f	n
2587	FISH20210922_c5_r1_Julidochromis-regani_su	1970-01-04 21:30:00	1.808935052078100	1304.5003600908500	0.013738851033183800	0.9311949476483300	0.00869960208114723	0.23423827529011800	Julidochromis regani	f	n
2588	FISH20210922_c5_r1_Julidochromis-regani_su	1970-01-04 22:00:00	1.612925155647560	1334.5001384964800	0.0104149354606393	0.9360700238213950	0.008793787313442240	0.23743200296386800	Julidochromis regani	f	n
2589	FISH20210922_c5_r1_Julidochromis-regani_su	1970-01-04 22:30:00	1.872630753975460	1364.4998615035200	0.017727549720237100	0.8942440862002110	0.008819588614038590	0.22183197338866400	Julidochromis regani	f	n
2590	FISH20210922_c5_r1_Julidochromis-regani_su	1970-01-04 23:00:00	1.5031126519575700	1394.4995845105500	0.006592432552213170	0.9808320868649940	0.007797502404369380	0.18785334801586500	Julidochromis regani	f	n
2591	FISH20210922_c5_r1_Julidochromis-regani_su	1970-01-04 23:30:00	1.7144856137662500	1424.499362916180	0.008586781895739850	0.9726884937122600	0.007060596757666970	0.2308758240006980	Julidochromis regani	f	n
2592	FISH20210922_c5_r1_Julidochromis-regani_su	1970-01-05 00:00:00	1.9843009072547600	14.499889208951900	0.012020828717039700	0.9389541325060940	0.01147441598368030	0.27907432478302500	Julidochromis regani	f	n
2593	FISH20210922_c5_r1_Julidochromis-regani_su	1970-01-05 00:30:00	2.616289935195830	44.50052628663230	0.02149465403578750	0.8489834358207300	0.007728402120835070	0.23076131996122400	Julidochromis regani	f	n
2594	FISH20210922_c5_r1_Julidochromis-regani_su	1970-01-05 01:00:00	1.5519005471748300	74.50024929366790	0.007589607223976510	0.9673702287961890	0.007827359919541050	0.22074847247729300	Julidochromis regani	f	n
2595	FISH20210922_c5_r1_Julidochromis-regani_su	1970-01-05 01:30:00	2.3071691852567700	104.49997230070400	0.021716248407290500	0.8736358096504350	0.008681110362128050	0.21903456157032900	Julidochromis regani	f	n
2596	FISH20210922_c5_r1_Julidochromis-regani_su	1970-01-05 02:00:00	1.7914991821723900	134.49975070633200	0.022214835743172100	0.8040551769985040	0.007857842014444120	0.2264058300240840	Julidochromis regani	f	n
2597	FISH20210922_c5_r1_Julidochromis-regani_su	1970-01-05 02:30:00	2.357031018674040	164.498891966759	0.027590027700831000	0.8714127423822720	0.008855279106013540	0.24642913930536100	Julidochromis regani	f	n
2598	FISH20210922_c5_r1_Julidochromis-regani_su	1970-01-05 03:00:00	2.2294816627631500	194.5001107910480	0.025648127631287400	0.799634389541325	0.007535170337931930	0.2576941406170540	Julidochromis regani	f	n
2599	FISH20210922_c5_r1_Julidochromis-regani_su	1970-01-05 03:30:00	2.412949692847320	224.50063708381800	0.019167913135006400	0.9041604343249680	0.007575443287221550	0.22698965006984400	Julidochromis regani	f	n
2600	FISH20210922_c5_r1_Julidochromis-regani_su	1970-01-05 04:00:00	1.742475916968510	254.50041548944700	0.013683452440308000	0.9315273392055840	0.007434859929143270	0.26505937096018900	Julidochromis regani	f	n
2601	FISH20210922_c5_r1_Julidochromis-regani_su	1970-01-05 04:30:00	1.926502217735770	284.5001384964820	0.02138385685003600	0.9405019112514540	0.006755694971158470	0.2263952092919540	Julidochromis regani	f	n
2602	FISH20210922_c5_r1_Julidochromis-regani_su	1970-01-05 05:00:00	2.1675986090157400	314.4998615035180	0.01794914409174010	0.8454933244695590	0.006807221529252810	0.22361794060957900	Julidochromis regani	f	n
2603	FISH20210922_c5_r1_Julidochromis-regani_su	1970-01-05 05:30:00	2.302658363864460	344.4996399091460	0.02720070910198880	0.8297047254999720	0.007190187932347520	0.21949138351446300	Julidochromis regani	f	n
2604	FISH20210922_c5_r1_Julidochromis-regani_su	1970-01-05 06:00:00	3.1962501316109900	374.49936291618200	0.04354329400033240	0.7387402359980060	0.0114261902588852	0.2997391035824780	Julidochromis regani	f	n
2605	FISH20210922_c5_r1_Julidochromis-regani_su	1970-01-05 06:30:00	3.1795114793050200	404.5	0.046587635719033900	0.6444715267006430	0.011590902340342800	0.30305078382513000	Julidochromis regani	f	n
2606	FISH20210922_c5_r1_Julidochromis-regani_su	1970-01-05 07:00:00	2.8331446296631200	434.5005262866320	0.03423633039720790	0.7120381142318990	0.04451100165986400	0.6518849224346680	Julidochromis regani	f	d
2607	FISH20210922_c5_r1_Julidochromis-regani_su	1970-01-05 07:30:00	3.197937999600390	464.50030469226100	0.04348789540745670	0.6614038003434710	0.029775392770013100	0.7272344262264620	Julidochromis regani	f	d
2608	FISH20210922_c5_r1_Julidochromis-regani_su	1970-01-05 08:00:00	3.670075017440000	494.5000276992960	0.058777907041161200	0.5714918841061440	0.028655751100201200	0.7325027729392160	Julidochromis regani	f	d
2609	FISH20210922_c5_r1_Julidochromis-regani_su	1970-01-05 08:30:00	2.7620123115537900	524.4997507063320	0.0324635754251842	0.7756356988532490	0.03084761920781700	0.7066075349138760	Julidochromis regani	f	d
2610	FISH20210922_c5_r1_Julidochromis-regani_su	1970-01-05 09:00:00	2.332598584095090	554.4995291119610	0.03024763171015460	0.7595147083264090	0.027060249911190000	0.7041153854523860	Julidochromis regani	f	d
2611	FISH20210922_c5_r1_Julidochromis-regani_su	1970-01-05 09:30:00	2.6043741265677200	584.5001107910480	0.04725238200753380	0.605916241967649	0.031140080026616600	0.7132523656162800	Julidochromis regani	f	d
2612	FISH20210922_c5_r1_Julidochromis-regani_su	1970-01-05 10:00:00	1.689250552422980	614.500692482411	0.016841172234225300	0.8880394437981280	0.03295820067998780	0.739204748866346	Julidochromis regani	f	d
2613	FISH20210922_c5_r1_Julidochromis-regani_su	1970-01-05 10:30:00	2.640998906664530	644.5004708880390	0.039000609384521600	0.60223810315218	0.024597341049222200	0.5926844362470150	Julidochromis regani	f	d
2614	FISH20210922_c5_r1_Julidochromis-regani_su	1970-01-05 11:00:00	1.7985298653025200	674.5001384964820	0.027699296437870500	0.7924214724945990	0.03021398490226260	0.6732334105980440	Julidochromis regani	f	d
2615	FISH20210922_c5_r1_Julidochromis-regani_su	1970-01-05 11:30:00	2.136880414404760	704.4999723007040	0.021273059664284500	0.8661569996122100	0.01672302922993200	0.49572732261993700	Julidochromis regani	f	d
2616	FISH20210922_c5_r1_Julidochromis-regani_su	1970-01-05 12:00:00	1.308756570253950	734.4996399091460	0.012575480582793200	0.8770151238158550	0.024968410220380900	0.6723335495120520	Julidochromis regani	f	d
2617	FISH20210922_c5_r1_Julidochromis-regani_su	1970-01-05 12:30:00	2.6970210343522300	764.4994183147750	0.03190958949642680	0.6899340756744780	0.014717419823527500	0.37037490923597200	Julidochromis regani	f	d
2618	FISH20210922_c5_r1_Julidochromis-regani_su	1970-01-05 13:00:00	2.2837384739003300	794.5	0.029027254597828500	0.7667848437846220	0.009816782446944560	0.2868518456849160	Julidochromis regani	f	d
2619	FISH20210922_c5_r1_Julidochromis-regani_su	1970-01-05 13:30:00	1.9441957041646100	824.5005262866320	0.010747327017893700	0.9171791036507670	0.01567746654272180	0.3656356764376640	Julidochromis regani	f	d
2620	FISH20210922_c5_r1_Julidochromis-regani_su	1970-01-05 14:00:00	1.8697832094424200	854.5003600908540	0.013074067918674900	0.9218879840452050	0.011417599705526600	0.3410401955752190	Julidochromis regani	f	d
2621	FISH20210922_c5_r1_Julidochromis-regani_su	1970-01-05 14:30:00	1.6578156998865300	884.5000276992960	0.008088194559858180	0.9352390449282590	0.01084521742104140	0.3341649526727160	Julidochromis regani	f	d
2622	FISH20210922_c5_r1_Julidochromis-regani_su	1970-01-05 15:00:00	2.4434131273810900	914.4998061049250	0.015733200376710400	0.8424464018613930	0.015072984922278900	0.4091543666313530	Julidochromis regani	f	d
2623	FISH20210922_c5_r1_Julidochromis-regani_su	1970-01-05 15:30:00	1.4415150631674300	944.4995291119610	0.013517256661680800	0.8824995845105530	0.010262191231419200	0.32478599224700300	Julidochromis regani	f	d
2624	FISH20210922_c5_r1_Julidochromis-regani_su	1970-01-05 16:00:00	2.2686455202237900	974.5001107910480	0.022490582760912900	0.8221803678262800	0.014969990878594400	0.36457310010434800	Julidochromis regani	f	d
2625	FISH20210922_c5_r1_Julidochromis-regani_su	1970-01-05 16:30:00	1.865575779221290	1004.500692482410	0.004819677580189460	0.9404465126585790	0.007084692212208450	0.2808985118059080	Julidochromis regani	f	d
2626	FISH20210922_c5_r1_Julidochromis-regani_su	1970-01-05 17:00:00	2.3536627119318400	1034.5004708880400	0.008254390338485400	0.9129688105922110	0.010148209255154100	0.3054724309810190	Julidochromis regani	f	d
2627	FISH20210922_c5_r1_Julidochromis-regani_su	1970-01-05 17:30:00	2.2033736656783100	1064.5001384964800	0.026702121766107100	0.7776300481967760	0.012393528472153100	0.3253069418279390	Julidochromis regani	f	d
2628	FISH20210922_c5_r1_Julidochromis-regani_su	1970-01-05 18:00:00	7.298646477962190	1094.4999723007000	0.15306631211567200	0.26613484017506000	0.028543307829026700	0.4677680526028560	Julidochromis regani	f	d
2629	FISH20210922_c5_r1_Julidochromis-regani_su	1970-01-05 18:30:00	10.483732192387000	1124.4996399091500	0.22159437150296400	0.20973907262755500	0.06691741770219190	0.5959212723729410	Julidochromis regani	f	d
2630	FISH20210922_c5_r1_Julidochromis-regani_su	1970-01-05 19:00:00	5.375841911636810	1154.4994183147700	0.10414935460639300	0.4803058002326740	0.019464098652740500	0.3675742535946890	Julidochromis regani	f	n
2631	FISH20210922_c5_r1_Julidochromis-regani_su	1970-01-05 19:30:00	2.0493641933230400	1184.5	0.009084865942831820	0.9352980279193440	0.014725320330276400	0.3384976050775460	Julidochromis regani	f	n
2632	FISH20210922_c5_r1_Julidochromis-regani_su	1970-01-05 20:00:00	1.792123359872110	1214.5005816852300	0.004708880394437980	1.0	0.009857219974571180	0.3032451727171470	Julidochromis regani	f	n
2633	FISH20210922_c5_r1_Julidochromis-regani_su	1970-01-05 20:30:00	1.7567891592004500	1244.5003600908500	0.011799900282532800	0.9520248185696080	0.007894592820763060	0.24780110816401500	Julidochromis regani	f	n
2634	FISH20210922_c5_r1_Julidochromis-regani_su	1970-01-05 21:00:00	1.9131726384774100	1274.5000276993000	0.010082543903384900	0.9595036286078330	0.008455576907622520	0.27567460595750800	Julidochromis regani	f	n
2635	FISH20210922_c5_r1_Julidochromis-regani_su	1970-01-05 21:30:00	1.7067984951298000	1304.4998615035200	0.013738851033183800	0.8938562960500800	0.0066997516114845700	0.23410105749403100	Julidochromis regani	f	n
2636	FISH20210922_c5_r1_Julidochromis-regani_su	1970-01-05 22:00:00	1.2798511583061400	1334.4995291119600	0.011467508725278400	0.9288682067475490	0.005824607464875300	0.22598619878614900	Julidochromis regani	f	n
2637	FISH20210922_c5_r1_Julidochromis-regani_su	1970-01-05 22:30:00	1.822090245430740	1364.4993075175900	0.011689103096781300	0.9181208797296550	0.007829218042634010	0.27258005574271300	Julidochromis regani	f	n
2638	FISH20210922_c5_r1_Julidochromis-regani_su	1970-01-05 23:00:00	1.6883442148548200	1394.499889208950	0.010746731664081500	0.9335807666740530	0.007997236425415650	0.2895167012701780	Julidochromis regani	f	n
2639	FISH20210922_c5_r1_Julidochromis-regani_su	1970-01-05 23:30:00	1.9392136446001900	1424.5004708880400	0.012520081989917500	0.9104204753199270	0.009425638954884640	0.2702657712802470	Julidochromis regani	f	n
2640	FISH20210922_c5_r1_Julidochromis-regani_su	1970-01-06 00:00:00	1.5946978444367500	14.500193895075100	0.006758628330840400	0.9705833471829820	0.0074697585283464500	0.2636555663470740	Julidochromis regani	f	n
2641	FISH20210922_c5_r1_Julidochromis-regani_su	1970-01-06 00:30:00	2.1102812981723600	44.49997230070360	0.016619577862722300	0.8460473103983160	0.009548169579367620	0.2910223644866630	Julidochromis regani	f	n
2642	FISH20210922_c5_r1_Julidochromis-regani_su	1970-01-06 01:00:00	2.202439967564360	74.49969530773920	0.021605451221539000	0.8064373164921610	0.011841847326005700	0.31907646809741900	Julidochromis regani	f	n
2643	FISH20210922_c5_r1_Julidochromis-regani_su	1970-01-06 01:30:00	2.104677169352570	104.49947371336800	0.029250457038391200	0.686499362916182	0.02163122288161390	0.468925765778786	Julidochromis regani	f	n
2644	FISH20210922_c5_r1_Julidochromis-regani_su	1970-01-06 02:00:00	0.9175043347030640	134.5	0.01944382893862180	0.801739419454908	0.0302863673470827	0.7363104717702130	Julidochromis regani	f	n
2645	FISH20210922_c5_r1_Julidochromis-regani_su	1970-01-06 02:30:00	1.941763299474640	164.50063708381800	0.051354495595811900	0.8140823223090130	0.0984167444689217	0.7315406098596080	Julidochromis regani	f	n
2646	FISH20210922_c5_r1_Julidochromis-regani_su	1970-01-06 03:00:00	0.5465716264475910	194.5003600908540	0.006204642402082990	0.9623843554373720	0.02814150643568330	0.7651187215143230	Julidochromis regani	f	n
2647	FISH20210922_c5_r1_Julidochromis-regani_su	1970-01-06 03:30:00	0.8233191059960230	224.5000830978890	0.014514431333444100	0.9092571048695360	0.05353063542490250	0.6860029418080420	Julidochromis regani	f	n
2648	FISH20210922_c5_r1_Julidochromis-regani_su	1970-01-06 04:00:00	0.5604247705488750	254.49986150351800	0.010027145310509100	0.9010581131239270	0.0310097812379503	0.7712220053756760	Julidochromis regani	f	n
2649	FISH20210922_c5_r1_Julidochromis-regani_su	1970-01-06 04:30:00	0.7326037375639170	284.4995845105530	0.008475984709988370	0.9345742618137500	0.026638927642029400	0.7525719204152280	Julidochromis regani	f	n
2650	FISH20210922_c5_r1_Julidochromis-regani_su	1970-01-06 05:00:00	1.2297481260688700	314.49936291618200	0.02033128358539690	0.8208409506398540	0.026006372297428800	0.6844991931358250	Julidochromis regani	f	n
2651	FISH20210922_c5_r1_Julidochromis-regani_su	1970-01-06 05:30:00	1.7523262189446100	344.4998892089520	0.037059605583868800	0.7429093729226680	0.03965577003465540	0.6902362191475070	Julidochromis regani	f	n
2652	FISH20210922_c5_r1_Julidochromis-regani_su	1970-01-06 06:00:00	1.7504275415522200	374.5005262866320	0.021827045593041900	0.7828375159270960	0.024842539347456800	0.5985772595288510	Julidochromis regani	f	n
2653	FISH20210922_c5_r1_Julidochromis-regani_su	1970-01-06 06:30:00	2.033030475953670	404.50024929366800	0.03346075009694750	0.6477203479031630	0.017779637807185600	0.49588806879753100	Julidochromis regani	f	n
2654	FISH20210922_c5_r1_Julidochromis-regani_su	1970-01-06 07:00:00	1.8190728179931600	434.5000276992960	0.02038668217827270	0.8023378206193560	0.01539699545186860	0.46324506170645300	Julidochromis regani	f	d
2655	FISH20210922_c5_r1_Julidochromis-regani_su	1970-01-06 07:30:00	2.0416508922430100	464.49975070633200	0.021605451221539000	0.8087640573929420	0.01796997094549100	0.5194958202007230	Julidochromis regani	f	d
2656	FISH20210922_c5_r1_Julidochromis-regani_su	1970-01-06 08:00:00	2.451266658985620	494.49952911196100	0.031078610603290700	0.7061104647941940	0.01627981100111980	0.45543476877815600	Julidochromis regani	f	d
2657	FISH20210922_c5_r1_Julidochromis-regani_su	1970-01-06 08:30:00	2.3697505404413500	524.5001107910480	0.03495457567028580	0.686128960779969	0.010908350829157300	0.3629609195785430	Julidochromis regani	f	d
2658	FISH20210922_c5_r1_Julidochromis-regani_su	1970-01-06 09:00:00	2.3874224629497400	554.5006370838180	0.03672926707661630	0.7317046147027870	0.009801695666280990	0.3268298694268570	Julidochromis regani	f	d
2659	FISH20210922_c5_r1_Julidochromis-regani_su	1970-01-06 09:30:00	4.314151531604880	584.5004708880390	0.07284914963159940	0.4724945986371950	0.019109078320785500	0.3943173105445100	Julidochromis regani	f	d
2660	FISH20210922_c5_r1_Julidochromis-regani_su	1970-01-06 10:00:00	2.5929668048312100	614.5001384964820	0.030358428895906000	0.7286576920946210	0.010022451935017400	0.32976935719166100	Julidochromis regani	f	d
2661	FISH20210922_c5_r1_Julidochromis-regani_su	1970-01-06 10:30:00	2.4505396328857900	644.4996121883660	0.03135734072022160	0.714404432132964	0.011030420625178000	0.2824989992474430	Julidochromis regani	f	d
2662	FISH20210922_c5_r1_Julidochromis-regani_su	1970-01-06 11:00:00	9.134649709728950	674.4996399091460	0.2071907373552710	0.541687441138995	0.04037819052104240	0.4210317395510440	Julidochromis regani	f	d
2663	FISH20210922_c5_r1_Julidochromis-regani_su	1970-01-06 11:30:00	8.210995849314820	704.4994183147750	0.16835632374937700	0.22558307019001700	0.03169469994705720	0.5788818856101760	Julidochromis regani	f	d
2664	FISH20210922_c5_r1_Julidochromis-regani_su	1970-01-06 12:00:00	10.132866504359400	734.5	0.21388211832483900	0.004597828495457570	0.04664785006702860	0.7104620797892340	Julidochromis regani	f	d
2665	FISH20210922_c5_r1_Julidochromis-regani_su	1970-01-06 12:30:00	10.19560008588320	764.5005262866320	0.2086864993629160	0.024486178051077500	0.06802435962453580	0.654441883727275	Julidochromis regani	f	d
2666	FISH20210922_c5_r1_Julidochromis-regani_su	1970-01-06 13:00:00	6.1281242682181000	794.5003600908540	0.10691928425018000	0.23489003379314200	0.037003997163525900	0.7082970547270110	Julidochromis regani	f	d
2667	FISH20210922_c5_r1_Julidochromis-regani_su	1970-01-06 13:30:00	4.2214023073138700	824.5000276992960	0.0612708437205695	0.5298875408564620	0.02863834868276830	0.5734591212288850	Julidochromis regani	f	d
2668	FISH20210922_c5_r1_Julidochromis-regani_su	1970-01-06 14:00:00	2.7130188701004300	854.4998061049250	0.02659132458035570	0.7802337820619360	0.03458998974339580	0.7045637917644560	Julidochromis regani	f	d
2669	FISH20210922_c5_r1_Julidochromis-regani_su	1970-01-06 14:30:00	10.044184059151600	884.4995291119610	0.20724613594814700	0.14087862168300900	0.06572750523952850	0.689486184145097	Julidochromis regani	f	d
2670	FISH20210922_c5_r1_Julidochromis-regani_su	1970-01-06 15:00:00	10.535519437098300	914.5001107910480	0.22335475293596300	0.028861068025703500	0.07577025406282980	0.6498397833198120	Julidochromis regani	f	d
2671	FISH20210922_c5_r1_Julidochromis-regani_su	1970-01-06 15:30:00	12.03632065461450	944.500692482411	0.24004210293058600	0.029139659852639700	0.10404414439146400	0.5835113387500470	Julidochromis regani	f	d
2672	FISH20210922_c5_r1_Julidochromis-regani_su	1970-01-06 16:00:00	8.269280675838330	974.5004708880390	0.16159769541853600	0.11567226192454700	0.07233081605458300	0.6774665735917450	Julidochromis regani	f	d
2673	FISH20210922_c5_r1_Julidochromis-regani_su	1970-01-06 16:30:00	10.904378125163200	1004.49914113149	0.2164348645204190	0.10539147780794600	0.09898421289390870	0.6512945671345930	Julidochromis regani	f	d
2674	FISH20210922_c5_r1_Julidochromis-regani_su	1970-01-06 17:00:00	9.331153169248640	1034.4999723007000	0.19439366240097500	0.0973907262755526	0.05378622283649850	0.6719544685309010	Julidochromis regani	f	d
2675	FISH20210922_c5_r1_Julidochromis-regani_su	1970-01-06 17:30:00	11.366432282051300	1064.4996399091500	0.23228629992798200	0.06199102542795410	0.10696377912606400	0.6410723878316710	Julidochromis regani	f	d
2676	FISH20210922_c5_r1_Julidochromis-regani_su	1970-01-06 18:00:00	9.748707570459620	1094.4994183147700	0.17467176333721100	0.1669159603346080	0.06050345297372760	0.5812174433197360	Julidochromis regani	f	d
2677	FISH20210922_c5_r1_Julidochromis-regani_su	1970-01-06 18:30:00	15.113796634128600	1124.499750706330	0.3061326242313450	0.07755803002603730	0.16594863888339400	0.5063889734811650	Julidochromis regani	f	d
2678	FISH20210922_c5_r1_Julidochromis-regani_su	1970-01-06 19:00:00	7.036017430742370	1154.5005262866300	0.13096227355825200	0.30929034402526200	0.03478573190383300	0.4622627453856080	Julidochromis regani	f	n
2679	FISH20210922_c5_r1_Julidochromis-regani_su	1970-01-06 19:30:00	3.0190321745699600	1184.5003600908500	0.03534430225472270	0.6998504237992360	0.016518837910169700	0.36866007668918600	Julidochromis regani	f	n
2680	FISH20210922_c5_r1_Julidochromis-regani_su	1970-01-06 20:00:00	2.8919075551892600	1214.5000276993000	0.026369730208852700	0.8226691042047530	0.007376812931524450	0.24188589405590900	Julidochromis regani	f	n
2681	FISH20210922_c5_r1_Julidochromis-regani_su	1970-01-06 20:30:00	2.1784779641266200	1244.4998615035200	0.013738851033183800	0.9520248185696080	0.007492387303045950	0.21508210146184000	Julidochromis regani	f	n
2682	FISH20210922_c5_r1_Julidochromis-regani_su	1970-01-06 21:00:00	2.258534588114970	1274.4995291119600	0.019278710320757900	0.8256052296271670	0.01164175029046710	0.2817150272899320	Julidochromis regani	f	n
2683	FISH20210922_c5_r1_Julidochromis-regani_su	1970-01-06 21:30:00	2.5321914457991500	1304.4993075175900	0.026037338651598200	0.7523128912525620	0.016761259135422700	0.38380999072531900	Julidochromis regani	f	n
2684	FISH20210922_c5_r1_Julidochromis-regani_su	1970-01-06 22:00:00	2.536624379937010	1334.499889208950	0.019056060270330200	0.8763571903390210	0.007797150474358340	0.21528248301738800	Julidochromis regani	f	n
2685	FISH20210922_c5_r1_Julidochromis-regani_su	1970-01-06 22:30:00	2.8225491605155600	1364.5004708880400	0.031466400753420900	0.7934740457592380	0.009817032946911810	0.24457432692578400	Julidochromis regani	f	n
2686	FISH20210922_c5_r1_Julidochromis-regani_su	1970-01-06 23:00:00	2.159952671929340	1394.500193895080	0.024042989308071600	0.8002880726829540	0.016609856623416500	0.3804495934773380	Julidochromis regani	f	n
2687	FISH20210922_c5_r1_Julidochromis-regani_su	1970-01-06 23:30:00	2.151902628182770	1424.4999723007000	0.027920890809373400	0.7250567835576980	0.014549128035197800	0.3615093648113600	Julidochromis regani	f	n
2688	FISH20210922_c5_r1_Julidochromis-regani_su	1970-01-07 00:00:00	2.0140069777012700	14.522006202290100	0.035305343511450400	0.6589336832061070	0.028966861813005700	0.6529689660276230	Julidochromis regani	f	n
2689	FISH20210922_c5_r1_Julidochromis-regani_su	1970-01-07 00:30:00	0.5233452942550160	44.50052628663230	0.0033239155725444600	0.9640463132236440	0.04903848241043940	0.7771408978058190	Julidochromis regani	f	n
2690	FISH20210922_c5_r1_Julidochromis-regani_su	1970-01-07 01:00:00	0.38979263502850000	74.50024929366790	0.007589607223976510	0.930917954683951	0.03086263715603520	0.7734178130905140	Julidochromis regani	f	n
2691	FISH20210922_c5_r1_Julidochromis-regani_su	1970-01-07 01:30:00	0.015286378861113700	104.49997230070400	0.0	1.0	0.02806696843952120	0.7783654857745270	Julidochromis regani	f	n
2692	FISH20210922_c5_r1_Julidochromis-regani_su	1970-01-07 02:00:00	0.5990984562429340	134.49975070633200	0.007921998781230960	0.9607777962439750	0.030726526727268500	0.7664324897499870	Julidochromis regani	f	n
2693	FISH20210922_c5_r1_Julidochromis-regani_su	1970-01-07 02:30:00	0.05259311042095540	164.49947371336800	0.0	1.0	0.027182502326332300	0.7607586043005080	Julidochromis regani	f	n
2694	FISH20210922_c5_r1_Julidochromis-regani_su	1970-01-07 03:00:00	0.11058544343840300	194.5001107910480	0.0004985597163749170	1.0	0.028050681310535900	0.7664831828876570	Julidochromis regani	f	n
2695	FISH20210922_c5_r1_Julidochromis-regani_su	1970-01-07 03:30:00	0.6931027990862200	224.50063708381800	0.00925156501024874	0.9351836463353830	0.031743577028448100	0.7663098946460670	Julidochromis regani	f	n
2696	FISH20210922_c5_r1_Julidochromis-regani_su	1970-01-07 04:00:00	0.22028090473047600	254.50041548944700	0.00022159437150296400	1.0	0.03168899921714040	0.7962382605419780	Julidochromis regani	f	n
2697	FISH20210922_c5_r1_Julidochromis-regani_su	1970-01-07 04:30:00	0.19887643949444400	284.5001384964820	0.00027699296437870500	1.0	0.028314115698327700	0.7799077399520830	Julidochromis regani	f	n
2698	FISH20210922_c5_r1_Julidochromis-regani_su	1970-01-07 05:00:00	0.1436562869360350	314.49991690211100	0.001384964821893520	1.0	0.030894661019827900	0.7856301111629230	Julidochromis regani	f	n
2699	FISH20210922_c5_r1_Julidochromis-regani_su	1970-01-07 05:30:00	0.5171474895385160	344.4996399091460	0.007312614259597810	0.9444906099385080	0.032154901189225700	0.7844949861853870	Julidochromis regani	f	n
2700	FISH20210922_c5_r1_Julidochromis-regani_su	1970-01-07 06:00:00	0.20151532997740700	374.49936291618200	0.0	1.0	0.029406044277147300	0.7884317860388170	Julidochromis regani	f	n
2701	FISH20210922_c5_r1_Julidochromis-regani_su	1970-01-07 06:30:00	0.3184934693219490	404.5	0.0018834478174163500	1.0	0.02816844991732710	0.7717999631111200	Julidochromis regani	f	n
2702	FISH20210922_c5_r1_Julidochromis-regani_su	1970-01-07 07:00:00	2.769215360334140	434.5005262866320	0.035732092404852900	0.8278211733421970	0.020761481735519700	0.5362791528422970	Julidochromis regani	f	d
2703	FISH20210922_c5_r1_Julidochromis-regani_su	1970-01-07 07:30:00	2.623123770399280	464.5003600908540	0.018226137056118800	0.8711428729710270	0.016348032566327700	0.36497270792059300	Julidochromis regani	f	d
2704	FISH20210922_c5_r1_Julidochromis-regani_su	1970-01-07 08:00:00	2.913200846537700	494.5000276992960	0.027311506287740300	0.7940280316879950	0.012124748914889500	0.32844854372682900	Julidochromis regani	f	d
2705	FISH20210922_c5_r1_Julidochromis-regani_su	1970-01-07 08:30:00	2.785995462308690	524.4998615035180	0.027477702066367500	0.761121267519805	0.014819668361060000	0.379584914034522	Julidochromis regani	f	d
2706	FISH20210922_c5_r1_Julidochromis-regani_su	1970-01-07 09:00:00	3.7191801092085200	554.4995291119610	0.04952634203091240	0.6081657525898840	0.012829593341643800	0.3426655411892770	Julidochromis regani	f	d
2707	FISH20210922_c5_r1_Julidochromis-regani_su	1970-01-07 09:30:00	2.2356703756055300	584.499307517589	0.01805994127749160	0.8448839399479250	0.015458973151462900	0.3638202250549160	Julidochromis regani	f	d
2708	FISH20210922_c5_r1_Julidochromis-regani_su	1970-01-07 10:00:00	2.9919997951646800	614.4998892089520	0.02154885885220470	0.824396188787946	0.013796460586379700	0.3751304836765550	Julidochromis regani	f	d
2709	FISH20210922_c5_r1_Julidochromis-regani_su	1970-01-07 10:30:00	1.8322697789309400	644.5004708880390	0.02487396820120770	0.7651653647997340	0.02158297600975790	0.5855769493185170	Julidochromis regani	f	d
2710	FISH20210922_c5_r1_Julidochromis-regani_su	1970-01-07 11:00:00	1.8849680764120300	674.5002492936680	0.022824220264805300	0.8660462024264580	0.0272142868495363	0.6565089729113040	Julidochromis regani	f	d
2711	FISH20210922_c5_r1_Julidochromis-regani_su	1970-01-07 11:30:00	2.710881854540100	704.4999723007040	0.049914132181042600	0.70317433937178	0.028045823601645700	0.6888924478752440	Julidochromis regani	f	d
2712	FISH20210922_c5_r1_Julidochromis-regani_su	1970-01-07 12:00:00	2.059720982982780	734.4996953077390	0.021716248407290500	0.8009528557974630	0.0218447580148386	0.562747405738885	Julidochromis regani	f	d
2713	FISH20210922_c5_r1_Julidochromis-regani_su	1970-01-07 12:30:00	2.4333335012012100	764.4992797783930	0.03229916897506930	0.7060387811634350	0.02587141060440470	0.6275817876370520	Julidochromis regani	f	d
2714	FISH20210922_c5_r1_Julidochromis-regani_su	1970-01-07 13:00:00	1.3996588205857700	794.500055395524	0.019111455794371800	0.8153667183691560	0.029626051468250400	0.7601202155489900	Julidochromis regani	f	d
2715	FISH20210922_c5_r1_Julidochromis-regani_su	1970-01-07 13:30:00	2.6477878493397400	824.5006370838180	0.04542684615810760	0.679851531771093	0.024677225525810200	0.628848954454218	Julidochromis regani	f	d
2716	FISH20210922_c5_r1_Julidochromis-regani_su	1970-01-07 14:00:00	2.3687436127973500	854.5003600908540	0.025372555537089400	0.7482133953797570	0.023142194505397900	0.6156112544630820	Julidochromis regani	f	d
2717	FISH20210922_c5_r1_Julidochromis-regani_su	1970-01-07 14:30:00	2.727037636394720	884.5001384964820	0.029472051409894200	0.8016730375048470	0.028981589335835500	0.6679057275471990	Julidochromis regani	f	d
2718	FISH20210922_c5_r1_Julidochromis-regani_su	1970-01-07 15:00:00	2.771855667285660	914.4998615035180	0.031189407789042200	0.6752534485624070	0.028376439193829600	0.6437564714665610	Julidochromis regani	f	d
2719	FISH20210922_c5_r1_Julidochromis-regani_su	1970-01-07 15:30:00	3.2405751307025900	944.4995845105530	0.030469226081657500	0.7651653647997340	0.024302849780242700	0.5507185165545880	Julidochromis regani	f	d
2720	FISH20210922_c5_r1_Julidochromis-regani_su	1970-01-07 16:00:00	2.6800772739196900	974.4993629161820	0.030801617638912000	0.7407899839344080	0.026926691402431200	0.631723550561036	Julidochromis regani	f	d
2721	FISH20210922_c5_r1_Julidochromis-regani_su	1970-01-07 16:30:00	2.2037366026490700	1004.499944604480	0.026035896299579000	0.8011300686904500	0.03146197381059700	0.6995634855599330	Julidochromis regani	f	d
2722	FISH20210922_c5_r1_Julidochromis-regani_su	1970-01-07 17:00:00	1.864548862744800	1034.5005262866300	0.017727549720237100	0.8452163315051800	0.03255871748523780	0.7127277629043720	Julidochromis regani	f	d
2723	FISH20210922_c5_r1_Julidochromis-regani_su	1970-01-07 17:30:00	2.706338166097420	1064.500110803320	0.027645429362880900	0.7741274238227150	0.02823614158629640	0.6386669064567010	Julidochromis regani	f	d
2724	FISH20210922_c5_r1_Julidochromis-regani_su	1970-01-07 18:00:00	4.546192384901690	1094.5000276993000	0.06814026923716140	0.40042102930585600	0.01784354314314160	0.39530866783032500	Julidochromis regani	f	d
2725	FISH20210922_c5_r1_Julidochromis-regani_su	1970-01-07 18:30:00	5.032156951920100	1124.499750706330	0.08088194559858180	0.3860727937510390	0.01649499388645910	0.37777469296211200	Julidochromis regani	f	d
2726	FISH20210922_c5_r1_Julidochromis-regani_su	1970-01-07 19:00:00	5.033128720604000	1154.4994737133700	0.0940114121101324	0.40202758849925200	0.018354953451348900	0.2926306315364990	Julidochromis regani	f	n
2727	FISH20210922_c5_r1_Julidochromis-regani_su	1970-01-07 19:30:00	1.6949923407762100	1184.4999723007000	0.024153786493823100	0.7575757575757580	0.024570365473987200	0.6037197753442900	Julidochromis regani	f	n
2728	FISH20210922_c5_r1_Julidochromis-regani_su	1970-01-07 20:00:00	2.2136991668407900	1214.500637083820	0.017173563791479700	0.883662954960944	0.02215122374318280	0.5367548849230320	Julidochromis regani	f	n
2729	FISH20210922_c5_r1_Julidochromis-regani_su	1970-01-07 20:30:00	1.2539202086888500	1244.5004154894500	0.011522907318154100	0.9338540801063650	0.023080217670271900	0.6035846425857740	Julidochromis regani	f	n
2730	FISH20210922_c5_r1_Julidochromis-regani_su	1970-01-07 21:00:00	1.9897799148963700	1274.5001384964800	0.021605451221539000	0.7861614314996400	0.020221204527727900	0.517530978808123	Julidochromis regani	f	n
2731	FISH20210922_c5_r1_Julidochromis-regani_su	1970-01-07 21:30:00	0.7561973834615100	1304.4999169021100	0.007977397374106700	0.9534097833915020	0.027865473591992600	0.7295774320815380	Julidochromis regani	f	n
2732	FISH20210922_c5_r1_Julidochromis-regani_su	1970-01-07 22:00:00	1.5605907269100400	1334.4996399091500	0.011799900282532800	0.9303085701623180	0.033598212919060100	0.7365003871449280	Julidochromis regani	f	n
2733	FISH20210922_c5_r1_Julidochromis-regani_su	1970-01-07 22:30:00	0.6666879321479510	1364.4992797783900	0.001994459833795010	1.0	0.0262108112865149	0.7381164453851390	Julidochromis regani	f	n
2734	FISH20210922_c5_r1_Julidochromis-regani_su	1970-01-07 23:00:00	1.3252473940876900	1394.5	0.009029470418790160	0.9365167294482610	0.02579468410005380	0.6798884040531360	Julidochromis regani	f	n
2735	FISH20210922_c5_r1_Julidochromis-regani_su	1970-01-07 23:30:00	1.9225178219295500	1424.5004432133000	0.02221606648199450	0.8163434903047090	0.023159478146709800	0.6420773788880050	Julidochromis regani	f	n
2736	FISH20210922_c5_r1_Julidochromis-regani_su	1970-01-08 00:00:00	1.517540537027150	14.500360090853700	0.014680627112071400	0.894354883385962	0.027534135041765500	0.6638197681534890	Julidochromis regani	f	n
2737	FISH20210922_c5_r1_Julidochromis-regani_su	1970-01-08 00:30:00	2.1800904885491400	44.50002769929640	0.01506841726220150	0.946983546617916	0.027473892586884600	0.6352635836998980	Julidochromis regani	f	n
2738	FISH20210922_c5_r1_Julidochromis-regani_su	1970-01-08 01:00:00	1.7729604796811200	74.49980610492490	0.00930696360312448	0.9759570106919280	0.03344511559224560	0.707440971334683	Julidochromis regani	f	n
2739	FISH20210922_c5_r1_Julidochromis-regani_su	1970-01-08 01:30:00	2.050999834334450	104.4994459833800	0.011301939058171700	0.974404432132964	0.034165266259048700	0.7027218868589780	Julidochromis regani	f	n
2740	FISH20210922_c5_r1_Julidochromis-regani_su	1970-01-08 02:00:00	1.9065099263944600	134.49930751758900	0.014237438369065400	0.9621073624729930	0.034232139883374300	0.7582229284208870	Julidochromis regani	f	n
2741	FISH20210922_c5_r1_Julidochromis-regani_su	1970-01-08 02:30:00	1.5680967292848400	164.49983379501400	0.002271468144044320	1.0	0.036360253288693800	0.752655703756	Julidochromis regani	f	n
2742	FISH20210922_c5_r1_Julidochromis-regani_su	1970-01-08 03:00:00	1.4886205040190000	194.50047088803900	0.006537033959337430	1.0	0.033240394617838000	0.7444369020118600	Julidochromis regani	f	n
2743	FISH20210922_c5_r1_Julidochromis-regani_su	1970-01-08 03:30:00	1.0826734347916000	224.50024929366800	0.00465348180156224	1.0	0.03035513665174430	0.7413813784352820	Julidochromis regani	f	n
2744	FISH20210922_c5_r1_Julidochromis-regani_su	1970-01-08 04:00:00	1.3299931885938400	254.49997230070400	0.002382139493656860	1.0	0.035248339487943900	0.771374330213504	Julidochromis regani	f	n
2745	FISH20210922_c5_r1_Julidochromis-regani_su	1970-01-08 04:30:00	1.411156207274750	284.4996675900280	0.0006094182825484770	1.0	0.03503886916910110	0.7685505818325160	Julidochromis regani	f	n
2746	FISH20210922_c5_r1_Julidochromis-regani_su	1970-01-08 05:00:00	0.7524604565945110	314.4994737133680	0.002437538086532600	1.0	0.02928324486083990	0.7541360591304160	Julidochromis regani	f	n
2747	FISH20210922_c5_r1_Julidochromis-regani_su	1970-01-08 05:30:00	0.9431419054681500	344.50005539552400	0.0024927985818745800	1.0	0.030160456376840000	0.7659812121841230	Julidochromis regani	f	n
2748	FISH20210922_c5_r1_Julidochromis-regani_su	1970-01-08 06:00:00	0.6421689891076740	374.50063708381800	0.0003877901501301870	1.0	0.031414564097305000	0.7783579152581120	Julidochromis regani	f	n
2749	FISH20210922_c5_r1_Julidochromis-regani_su	1970-01-08 06:30:00	2.197839495556470	404.5003600908540	0.0057060550662013200	1.0	0.03344863951197140	0.6554917350957220	Julidochromis regani	f	n
2750	FISH20210922_c5_r1_Julidochromis-regani_su	1970-01-08 07:00:00	1.9769356773102000	434.5001384964820	0.007091019888094840	0.9670932358318100	0.011116930337990300	0.31441402004966700	Julidochromis regani	f	d
2751	FISH20210922_c5_r1_Julidochromis-regani_su	1970-01-08 07:30:00	2.032499820783240	464.4998615035180	0.012021494654035800	0.9141875796354770	0.0198009740597977	0.43927502989016700	Julidochromis regani	f	d
2752	FISH20210922_c5_r1_Julidochromis-regani_su	1970-01-08 08:00:00	3.6715959780148100	494.4996399091460	0.04974793640241540	0.5743726109356820	0.01496558205273540	0.35267854331374300	Julidochromis regani	f	d
2753	FISH20210922_c5_r1_Julidochromis-regani_su	1970-01-08 08:30:00	3.9556786006488300	516.9206722689080	0.052324929971988800	0.6324929971988800	0.01705725557999280	0.44294047484119000	Julidochromis regani	f	d
