## Supplementary_Data for "Widespread temporal niche partitioning in an adaptive radiation of cichlid fishes": Julidochromis ornatus_als_30m.csv

	FishID	ts	speed_mm	time_of_day_m	movement	rest	vertical_pos	horizontal_pos	species	sex	daynight
0	FISH20210609_c1_r0_Julidochromis-ornatus_su	1970-01-02 00:00:00	1.269789329113231	14.499418314774804	0.009971746717633373	0.8927483241925656	0.023490520055488982	0.8276161192458974	Julidochromis ornatus	f	n
1	FISH20210609_c1_r0_Julidochromis-ornatus_su	1970-01-02 00:30:00	0.9821070015809306	44.49977841790383	0.00011079104808331487	1.0	0.019346846861224575	0.8156167345687001	Julidochromis ornatus	f	n
2	FISH20210609_c1_r0_Julidochromis-ornatus_su	1970-01-02 01:00:00	1.9677629630766584	74.50008309788932	0.008254390338485403	0.9646556977452773	0.02032569583107411	0.8094720038281965	Julidochromis ornatus	f	n
3	FISH20210609_c1_r0_Julidochromis-ornatus_su	1970-01-02 01:30:00	1.3866727319305867	104.49958451055343	0.002215943715029638	0.9688105922109579	0.019612778204311277	0.7897303923817959	Julidochromis ornatus	f	n
4	FISH20210609_c1_r0_Julidochromis-ornatus_su	1970-01-02 02:00:00	1.5432307905120797	134.4998892089519	0.0040992687790826505	1.0	0.020712019264232613	0.8108549851668204	Julidochromis ornatus	f	n
5	FISH20210609_c1_r0_Julidochromis-ornatus_su	1970-01-02 02:30:00	10.618874080920008	164.50019389507506	0.1978837737521467	0.43138884272339484	0.09166918514736391	0.7602726154559268	Julidochromis ornatus	f	n
6	FISH20210609_c1_r0_Julidochromis-ornatus_su	1970-01-02 03:00:00	7.756625215375947	194.4996399091463	0.12974350451498531	0.40374494487840007	0.06348331504541653	0.7509220920185694	Julidochromis ornatus	f	n
7	FISH20210609_c1_r0_Julidochromis-ornatus_su	1970-01-02 03:30:00	6.530274581600041	224.5	0.13089962331043653	0.4412807445158431	0.09717045410281468	0.725808128936322	Julidochromis ornatus	f	n
8	FISH20210609_c1_r0_Julidochromis-ornatus_su	1970-01-02 04:00:00	10.058485211255528	254.5003600908537	0.21622070799401696	0.35853969309179545	0.20210651952032452	0.6802984024246745	Julidochromis ornatus	f	n
9	FISH20210609_c1_r0_Julidochromis-ornatus_su	1970-01-02 04:30:00	5.930635617684403	284.4998061049249	0.10304138274887818	0.5800232674090078	0.06923690593590158	0.7457741013051178	Julidochromis ornatus	f	n
10	FISH20210609_c1_r0_Julidochromis-ornatus_su	1970-01-02 05:00:00	12.692965116299522	314.5001107910481	0.27697762020828715	0.2351539995568358	0.196040968103028	0.6389337301873192	Julidochromis ornatus	f	n
11	FISH20210609_c1_r0_Julidochromis-ornatus_su	1970-01-02 05:30:00	12.086190563465312	344.50047088803944	0.2592654146584677	0.15572544457370782	0.31116735390785083	0.519640977874298	Julidochromis ornatus	f	n
12	FISH20210609_c1_r0_Julidochromis-ornatus_su	1970-01-02 06:00:00	10.473105943281686	374.49991690211067	0.20597196831200487	0.1138995069525234	0.37744402387282294	0.5665385814946672	Julidochromis ornatus	f	n
13	FISH20210609_c1_r0_Julidochromis-ornatus_su	1970-01-02 06:30:00	6.322659006538796	404.5002215820962	0.11394859295368934	0.5066474628849988	0.23518305426975342	0.6741721937578914	Julidochromis ornatus	f	n
14	FISH20210609_c1_r0_Julidochromis-ornatus_su	1970-01-02 07:00:00	10.155563716540971	434.5005816852252	0.20569497534762618	0.23566561409340203	0.08016918762194311	0.5245135374788437	Julidochromis ornatus	f	d
15	FISH20210609_c1_r0_Julidochromis-ornatus_su	1970-01-02 07:30:00	4.784476135831381	464.5000276992964	0.037726441748379594	0.6878843277380755	0.03526439736787989	0.5241022963906256	Julidochromis ornatus	f	d
16	FISH20210609_c1_r0_Julidochromis-ornatus_su	1970-01-02 08:00:00	5.2570631993192745	494.49952911196056	0.06548113677912581	0.3650767270511329	0.03389539755834318	0.5832664075281553	Julidochromis ornatus	f	d
17	FISH20210609_c1_r0_Julidochromis-ornatus_su	1970-01-02 08:30:00	2.4948013015992814	524.4998338134279	0.015178373587414137	0.8815643695989364	0.029718022414914943	0.643056391963773	Julidochromis ornatus	f	d
18	FISH20210609_c1_r0_Julidochromis-ornatus_su	1970-01-02 09:00:00	2.6321786158915867	554.5001384964822	0.016065591933964878	0.8754085646224586	0.02906925414815	0.631806224105551	Julidochromis ornatus	f	d
19	FISH20210609_c1_r0_Julidochromis-ornatus_su	1970-01-02 09:30:00	3.241501677441269	584.4996399091463	0.03285136557531439	0.7456096615145975	0.03457446935891007	0.5227338718439248	Julidochromis ornatus	f	d
20	FISH20210609_c1_r0_Julidochromis-ornatus_su	1970-01-02 10:00:00	5.238430644831729	614.5	0.0897961444715267	0.5270884112563705	0.04605626661555095	0.6896346059753187	Julidochromis ornatus	f	d
21	FISH20210609_c1_r0_Julidochromis-ornatus_su	1970-01-02 10:30:00	5.1956731086703565	644.4997783933518	0.08576177285318559	0.45213296398891967	0.037005697918135176	0.7393565258714412	Julidochromis ornatus	f	d
22	FISH20210609_c1_r0_Julidochromis-ornatus_su	1970-01-02 11:00:00	6.058839213644331	674.4997507063321	0.08642180488615589	0.32413716691596034	0.04346163296212966	0.6461618234815425	Julidochromis ornatus	f	d
23	FISH20210609_c1_r0_Julidochromis-ornatus_su	1970-01-02 11:30:00	3.0235621458000836	704.4995291119606	0.02077447232840286	0.8374051299097003	0.033187189610227784	0.6612257091614663	Julidochromis ornatus	f	d
24	FISH20210609_c1_r0_Julidochromis-ornatus_su	1970-01-02 12:00:00	5.706857704461154	734.5003600908537	0.07135338762395435	0.4470666445072295	0.06321985242900273	0.6158155165680697	Julidochromis ornatus	f	d
25	FISH20210609_c1_r0_Julidochromis-ornatus_su	1970-01-02 12:30:00	3.5521831994454005	764.4998615035178	0.02553875131571658	0.8462689047698189	0.04372792936822935	0.7010668137617937	Julidochromis ornatus	f	d
26	FISH20210609_c1_r0_Julidochromis-ornatus_su	1970-01-02 13:00:00	5.1555010970233495	794.5001661865721	0.05761134500332373	0.5187790826501218	0.05533102896467417	0.6669034287223788	Julidochromis ornatus	f	d
27	FISH20210609_c1_r0_Julidochromis-ornatus_su	1970-01-02 13:30:00	5.647392354248783	824.5005262866323	0.06935903828042768	0.4794194227466622	0.05326351194829589	0.6348032993090589	Julidochromis ornatus	f	d
28	FISH20210609_c1_r0_Julidochromis-ornatus_su	1970-01-02 14:00:00	3.102475839562907	854.4999723007036	0.012575480582793197	0.9005041271951693	0.04588121040976206	0.7288855173916837	Julidochromis ornatus	f	d
29	FISH20210609_c1_r0_Julidochromis-ornatus_su	1970-01-02 14:30:00	2.232501858368168	884.4994183147749	0.0041548944656805715	0.9967314830203313	0.03467552788712281	0.7282789651088823	Julidochromis ornatus	f	d
30	FISH20210609_c1_r0_Julidochromis-ornatus_su	1970-01-02 15:00:00	5.447945661984281	914.4997784179038	0.0633724795036561	0.4838799025038777	0.06493592637599456	0.6364954775048844	Julidochromis ornatus	f	d
31	FISH20210609_c1_r0_Julidochromis-ornatus_su	1970-01-02 15:30:00	7.349857352241219	944.4996121883656	0.09562326869806094	0.24614958448753463	0.13573574844133282	0.5598350412679964	Julidochromis ornatus	f	d
32	FISH20210609_c1_r0_Julidochromis-ornatus_su	1970-01-02 16:00:00	5.162233686029469	974.4995291119606	0.04631322364411944	0.5598027810093623	0.08149907315120461	0.6105783669740764	Julidochromis ornatus	f	d
33	FISH20210609_c1_r0_Julidochromis-ornatus_su	1970-01-02 16:30:00	3.7378839742861256	1004.4998892089519	0.019111455794371814	0.8660536228672723	0.05044065782424093	0.6799967102535902	Julidochromis ornatus	f	d
34	FISH20210609_c1_r0_Julidochromis-ornatus_su	1970-01-02 17:00:00	3.641593468357061	1034.500193895075	0.0162317877125921	0.8627222868539139	0.04217860474413085	0.6854184672625386	Julidochromis ornatus	f	d
35	FISH20210609_c1_r0_Julidochromis-ornatus_su	1970-01-02 17:30:00	8.150608162875425	1064.4996399091463	0.12309567336989641	0.1785496648385131	0.15338202023501765	0.5101604304731197	Julidochromis ornatus	f	d
36	FISH20210609_c1_r0_Julidochromis-ornatus_su	1970-01-02 18:00:00	7.548247958842978	1094.5	0.10940615998227343	0.14286505650343453	0.1807446595202688	0.4822231345302418	Julidochromis ornatus	f	d
37	FISH20210609_c1_r0_Julidochromis-ornatus_su	1970-01-02 18:30:00	6.635386049685075	1124.500304692261	0.08631100770040441	0.2790981109079829	0.19745327719396127	0.41974777439835487	Julidochromis ornatus	f	d
38	FISH20210609_c1_r0_Julidochromis-ornatus_su	1970-01-02 19:00:00	10.693974956664107	1154.499750706332	0.22680183923328348	0.1353941609883109	0.16116560235911773	0.5222209331193814	Julidochromis ornatus	f	n
39	FISH20210609_c1_r0_Julidochromis-ornatus_su	1970-01-02 19:30:00	5.0181759319352945	1184.500055395524	0.07533791269665412	0.5890206071349435	0.04413570530475066	0.6435043343125567	Julidochromis ornatus	f	n
40	FISH20210609_c1_r0_Julidochromis-ornatus_su	1970-01-02 20:00:00	1.6640034638637433	1214.5004154894466	0.0018281535648994515	1.0	0.024634173715615257	0.8346855008288232	Julidochromis ornatus	f	n
41	FISH20210609_c1_r0_Julidochromis-ornatus_su	1970-01-02 20:30:00	1.3234905213502517	1244.4998615035179	0.0017727549720237105	1.0	0.026003732300587085	0.8422513172460142	Julidochromis ornatus	f	n
42	FISH20210609_c1_r0_Julidochromis-ornatus_su	1970-01-02 21:00:00	2.1307553676689066	1274.5002215820962	0.019056060270330157	0.9335253711500111	0.02706646058041869	0.8173397732612792	Julidochromis ornatus	f	n
43	FISH20210609_c1_r0_Julidochromis-ornatus_su	1970-01-02 21:30:00	1.8280556476134875	1304.5005262866323	0.01390504681181098	0.904603623067974	0.02601331130800056	0.8400812558010553	Julidochromis ornatus	f	n
44	FISH20210609_c1_r0_Julidochromis-ornatus_su	1970-01-02 22:00:00	2.0361867428640386	1334.4999723007036	0.008919173452994294	0.9493656861115728	0.023147831065265374	0.8091861742785423	Julidochromis ornatus	f	n
45	FISH20210609_c1_r0_Julidochromis-ornatus_su	1970-01-02 22:30:00	1.6510434568431496	1364.4994183147749	0.007921998781230956	0.9590604398648275	0.022919770863755975	0.8159426501078414	Julidochromis ornatus	f	n
46	FISH20210609_c1_r0_Julidochromis-ornatus_su	1970-01-02 23:00:00	2.9598465590577883	1394.4997784179038	0.03883226235320186	0.889873698205185	0.03537890219162087	0.8052787289797004	Julidochromis ornatus	f	n
47	FISH20210609_c1_r0_Julidochromis-ornatus_su	1970-01-02 23:30:00	8.840494896210284	1424.5000830978893	0.15910475873912802	0.2538917511495208	0.2469849675040119	0.6740778428399613	Julidochromis ornatus	f	n
48	FISH20210609_c1_r0_Julidochromis-ornatus_su	1970-01-03 00:00:00	8.094213188946062	14.499584510553431	0.1463630823777076	0.30663121156722617	0.3626981397727262	0.6863996114621377	Julidochromis ornatus	f	n
49	FISH20210609_c1_r0_Julidochromis-ornatus_su	1970-01-03 00:30:00	5.308723971718543	44.49988920895191	0.08026811433636162	0.5635386660757811	0.18483415027098826	0.6649763668421048	Julidochromis ornatus	f	n
50	FISH20210609_c1_r0_Julidochromis-ornatus_su	1970-01-03 01:00:00	1.3887115054265753	74.50019389507507	0.0055952578804498365	0.979890310786106	0.02091983376590712	0.810818450201187	Julidochromis ornatus	f	n
51	FISH20210609_c1_r0_Julidochromis-ornatus_su	1970-01-03 01:30:00	4.812746982275226	104.49963990914631	0.08564622458589552	0.6636751426513766	0.09415729241054223	0.7286532738019135	Julidochromis ornatus	f	n
52	FISH20210609_c1_r0_Julidochromis-ornatus_su	1970-01-03 02:00:00	6.520451424126073	134.5	0.11860181697318857	0.5078107688898736	0.12745117211821685	0.7126098338043666	Julidochromis ornatus	f	n
53	FISH20210609_c1_r0_Julidochromis-ornatus_su	1970-01-03 02:30:00	8.9859365710646	164.5003046922608	0.1954462356656141	0.3101767215112736	0.24417348891556778	0.5841525017902814	Julidochromis ornatus	f	n
54	FISH20210609_c1_r0_Julidochromis-ornatus_su	1970-01-03 03:00:00	7.606795833302091	194.49975070633207	0.14741565564234668	0.3979280926264473	0.15549610717121537	0.6945591784422579	Julidochromis ornatus	f	n
55	FISH20210609_c1_r0_Julidochromis-ornatus_su	1970-01-03 03:30:00	6.692201836911115	224.50005539552404	0.12037447374252161	0.45629293153113226	0.12381973210915742	0.7358833173150787	Julidochromis ornatus	f	n
56	FISH20210609_c1_r0_Julidochromis-ornatus_su	1970-01-03 04:00:00	10.299405022742599	254.50041548944657	0.20475319926873858	0.25427954129965097	0.35177647481990704	0.5844061004613235	Julidochromis ornatus	f	n
57	FISH20210609_c1_r0_Julidochromis-ornatus_su	1970-01-03 04:30:00	10.74550780712437	284.4998615035178	0.2086864993629162	0.2931139549055454	0.31506057844114077	0.5998859853909044	Julidochromis ornatus	f	n
58	FISH20210609_c1_r0_Julidochromis-ornatus_su	1970-01-03 05:00:00	7.55469105162422	314.57478530534354	0.12661020992366412	0.43266937022900764	0.2872207869525385	0.6888975763554165	Julidochromis ornatus	f	n
59	FISH20210609_c1_r0_Julidochromis-ornatus_su	1970-01-03 05:30:00	11.38379046963039	344.4975617865455	0.21062839410395656	0.09553363626288375	0.4777535379486617	0.5644855671044724	Julidochromis ornatus	f	n
60	FISH20210609_c1_r0_Julidochromis-ornatus_su	1970-01-03 06:00:00	12.466175264318986	374.5002215820962	0.24734101484600043	0.0521825836472413	0.6294032257755547	0.5523486002944712	Julidochromis ornatus	f	n
61	FISH20210609_c1_r0_Julidochromis-ornatus_su	1970-01-03 06:30:00	9.632428782551594	404.5005816852252	0.15816298266024043	0.1920669215001939	0.5937704601611452	0.31342966117699045	Julidochromis ornatus	f	n
62	FISH20210609_c1_r0_Julidochromis-ornatus_su	1970-01-03 07:00:00	6.26380543998195	434.5000276992964	0.08437205694975347	0.5934851254778128	0.07763083048237861	0.5774228189409717	Julidochromis ornatus	f	d
63	FISH20210609_c1_r0_Julidochromis-ornatus_su	1970-01-03 07:30:00	6.286557385954313	464.4994737133677	0.06758628330840397	0.4648495928203424	0.05927290224926134	0.5548183804147699	Julidochromis ornatus	f	d
64	FISH20210609_c1_r0_Julidochromis-ornatus_su	1970-01-03 08:00:00	6.918080055200937	494.4997784179038	0.07201418125415467	0.3021825836472413	0.0627987287445607	0.45205930878167233	Julidochromis ornatus	f	d
65	FISH20210609_c1_r0_Julidochromis-ornatus_su	1970-01-03 08:30:00	6.076614867091117	524.5001384964822	0.043266301035953685	0.606282200432109	0.06440461599595197	0.5232269079915549	Julidochromis ornatus	f	d
66	FISH20210609_c1_r0_Julidochromis-ornatus_su	1970-01-03 09:00:00	6.664930838349287	554.4996399091463	0.05683895629051022	0.47892083541078057	0.08561916388995129	0.524493938385656	Julidochromis ornatus	f	d
67	FISH20210609_c1_r0_Julidochromis-ornatus_su	1970-01-03 09:30:00	7.3151510087564	584.499944604476	0.08226235320186129	0.2529913582982495	0.09127841375316041	0.5047568782209285	Julidochromis ornatus	f	d
68	FISH20210609_c1_r0_Julidochromis-ornatus_su	1970-01-03 10:00:00	5.474817555831835	614.5002492936679	0.04110575591379979	0.6404631322364412	0.06934929962289126	0.5243199256276436	Julidochromis ornatus	f	d
69	FISH20210609_c1_r0_Julidochromis-ornatus_su	1970-01-03 10:30:00	2.9602079269347024	644.4996953077392	0.018392332834746	0.8608387346961387	0.0338299410076806	0.6144387085942116	Julidochromis ornatus	f	d
70	FISH20210609_c1_r0_Julidochromis-ornatus_su	1970-01-03 11:00:00	3.9801412312652973	674.5	0.02958120983824507	0.737702193662752	0.03439926347899088	0.6466702418870136	Julidochromis ornatus	f	d
71	FISH20210609_c1_r0_Julidochromis-ornatus_su	1970-01-03 11:30:00	3.8487747980349862	704.5003600908537	0.024707772422580467	0.8025040163979835	0.03652595264426118	0.6753219887437614	Julidochromis ornatus	f	d
72	FISH20210609_c1_r0_Julidochromis-ornatus_su	1970-01-03 12:00:00	6.920639951954739	734.4729246183206	0.0850429389312977	0.2922232824427481	0.06813496133708694	0.5215900819947253	Julidochromis ornatus	f	d
73	FISH20210609_c1_r0_Julidochromis-ornatus_su	1970-01-03 12:30:00	5.596037917310122	764.5003600908537	0.05656196332613152	0.5417982383247466	0.06541560040340241	0.5126733061143826	Julidochromis ornatus	f	d
74	FISH20210609_c1_r0_Julidochromis-ornatus_su	1970-01-03 13:00:00	4.87838088705286	794.4998615035178	0.04509445460085314	0.5902166084981442	0.03835793781212499	0.5816528243822651	Julidochromis ornatus	f	d
75	FISH20210609_c1_r0_Julidochromis-ornatus_su	1970-01-03 13:30:00	7.103938314201032	824.5002215820962	0.08115444272102815	0.2525481941059162	0.12283055483007452	0.5841378711896639	Julidochromis ornatus	f	d
76	FISH20210609_c1_r0_Julidochromis-ornatus_su	1970-01-03 14:00:00	2.6918019222450407	854.5005262866323	0.022436430114675086	0.8611711262533932	0.03997048388515177	0.7468206135785043	Julidochromis ornatus	f	d
77	FISH20210609_c1_r0_Julidochromis-ornatus_su	1970-01-03 14:30:00	7.697085269732624	884.4994459833795	0.1077562326869806	0.38930747922437675	0.23780868065811206	0.8152380628678781	Julidochromis ornatus	f	d
78	FISH20210609_c1_r0_Julidochromis-ornatus_su	1970-01-03 15:00:00	10.099791395345882	914.4994183147749	0.15417428397318708	0.07750263143316159	0.2971990024421721	0.7731628144252619	Julidochromis ornatus	f	d
79	FISH20210609_c1_r0_Julidochromis-ornatus_su	1970-01-03 15:30:00	7.330417841024007	944.4992521189962	0.09196166417372999	0.2727826713201485	0.21314097728545864	0.7109875801792545	Julidochromis ornatus	f	d
80	FISH20210609_c1_r0_Julidochromis-ornatus_su	1970-01-03 16:00:00	8.211161086907705	974.5000830978893	0.09223865713810869	0.31588277657747493	0.3188855559264784	0.7539936551051409	Julidochromis ornatus	f	d
81	FISH20210609_c1_r0_Julidochromis-ornatus_su	1970-01-03 16:30:00	7.993772113100715	1004.4995291119606	0.09534097833915019	0.2713423079053792	0.34086602528825316	0.7391618997253764	Julidochromis ornatus	f	d
82	FISH20210609_c1_r0_Julidochromis-ornatus_su	1970-01-03 17:00:00	6.067071434626896	1034.4998338134278	0.06187680035453135	0.5013294925769998	0.24048402278144992	0.6992864739310232	Julidochromis ornatus	f	d
83	FISH20210609_c1_r0_Julidochromis-ornatus_su	1970-01-03 17:30:00	5.929705587518865	1064.5001384964821	0.06093845216331505	0.5722674644064041	0.21046252716247413	0.5759170874524084	Julidochromis ornatus	f	d
84	FISH20210609_c1_r0_Julidochromis-ornatus_su	1970-01-03 18:00:00	7.490116873309509	1094.4996399091463	0.11378870976677193	0.1917899285358152	0.16193830895715874	0.5797130806047261	Julidochromis ornatus	f	d
85	FISH20210609_c1_r0_Julidochromis-ornatus_su	1970-01-03 18:30:00	6.488862199428321	1124.499944604476	0.07949257699977842	0.3306558830046532	0.13709202872776863	0.5712205185927294	Julidochromis ornatus	f	d
86	FISH20210609_c1_r0_Julidochromis-ornatus_su	1970-01-03 19:00:00	7.8506922470835345	1154.500249293668	0.14625228519195613	0.3362694587557476	0.15294390038341926	0.7106719554763086	Julidochromis ornatus	f	n
87	FISH20210609_c1_r0_Julidochromis-ornatus_su	1970-01-03 19:30:00	8.456139933054876	1184.499695307739	0.15195834025815744	0.2499584510553432	0.23444915997693333	0.7769341104543714	Julidochromis ornatus	f	n
88	FISH20210609_c1_r0_Julidochromis-ornatus_su	1970-01-03 20:00:00	1.1884105901439177	1214.5	0.0011079104808331486	1.0	0.020779228242968573	0.8287828572489871	Julidochromis ornatus	f	n
89	FISH20210609_c1_r0_Julidochromis-ornatus_su	1970-01-03 20:30:00	4.552869532280316	1244.5003600908537	0.0777796243975403	0.6226801839233284	0.07149395955773778	0.7944334950088614	Julidochromis ornatus	f	n
90	FISH20210609_c1_r0_Julidochromis-ornatus_su	1970-01-03 21:00:00	3.7200988941044444	1274.4998615035179	0.05351504071796576	0.7097113733311173	0.053830349712001915	0.8174654883193215	Julidochromis ornatus	f	n
91	FISH20210609_c1_r0_Julidochromis-ornatus_su	1970-01-03 21:30:00	3.6549674426866234	1304.5001661865722	0.046753822291158875	0.7875581653002437	0.03837465062506517	0.7943581074804875	Julidochromis ornatus	f	n
92	FISH20210609_c1_r0_Julidochromis-ornatus_su	1970-01-03 22:00:00	3.2662655776851977	1334.5004708880394	0.043931084150462575	0.7561353941609883	0.04295594119575106	0.7773070596727077	Julidochromis ornatus	f	n
93	FISH20210609_c1_r0_Julidochromis-ornatus_su	1970-01-03 22:30:00	7.283317556323609	1364.4999169021107	0.11550606614591989	0.3867375768655476	0.1891317539785195	0.7476947557924716	Julidochromis ornatus	f	n
94	FISH20210609_c1_r0_Julidochromis-ornatus_su	1970-01-03 23:00:00	8.375391456746415	1394.5002215820962	0.1417017504985597	0.2570352315532905	0.32654116893176466	0.659499346808601	Julidochromis ornatus	f	n
95	FISH20210609_c1_r0_Julidochromis-ornatus_su	1970-01-03 23:30:00	6.803971784457713	1424.5005816852251	0.1194393662400975	0.2899008365187524	0.2067354950279574	0.7543271795578962	Julidochromis ornatus	f	n
96	FISH20210609_c1_r0_Julidochromis-ornatus_su	1970-01-04 00:00:00	2.0138522295775205	14.500027699296439	0.018890920170627667	0.9423854634092294	0.029858963484342985	0.8006984074547266	Julidochromis ornatus	f	n
97	FISH20210609_c1_r0_Julidochromis-ornatus_su	1970-01-04 00:30:00	2.2962478242169118	44.499058171745155	0.02155124653739612	0.85202216066482	0.032684346236440696	0.7882897427618325	Julidochromis ornatus	f	n
98	FISH20210609_c1_r0_Julidochromis-ornatus_su	1970-01-04 01:00:00	6.800034542839214	74.49977841790383	0.11001551074673166	0.3322623532018613	0.21472438571631816	0.7697845850455908	Julidochromis ornatus	f	n
99	FISH20210609_c1_r0_Julidochromis-ornatus_su	1970-01-04 01:30:00	5.1576125639885015	104.5001384964822	0.07600686942551658	0.5509390061492438	0.13656950519797126	0.7605354472258096	Julidochromis ornatus	f	n
100	FISH20210609_c1_r0_Julidochromis-ornatus_su	1970-01-04 02:00:00	6.248866741979425	134.49958451055343	0.11473048584565952	0.464074012520082	0.17749094504411286	0.7514672980067116	Julidochromis ornatus	f	n
101	FISH20210609_c1_r0_Julidochromis-ornatus_su	1970-01-04 02:30:00	7.773403001981724	164.49994460447596	0.13865499667626854	0.31049191225348993	0.2754762737937415	0.696267021379289	Julidochromis ornatus	f	n
102	FISH20210609_c1_r0_Julidochromis-ornatus_su	1970-01-04 03:00:00	7.5835940526027805	194.50024929366793	0.13184865104426347	0.2661902387679353	0.2586221044855899	0.7022816176706588	Julidochromis ornatus	f	n
103	FISH20210609_c1_r0_Julidochromis-ornatus_su	1970-01-04 03:30:00	4.8401041012502155	224.4996953077392	0.07473270178937455	0.5663398149686998	0.0931442724640042	0.7384911122643996	Julidochromis ornatus	f	n
104	FISH20210609_c1_r0_Julidochromis-ornatus_su	1970-01-04 04:00:00	2.9076171132118698	254.5	0.04066031464657656	0.7743186350542877	0.04663959895556318	0.7624646726090597	Julidochromis ornatus	f	n
105	FISH20210609_c1_r0_Julidochromis-ornatus_su	1970-01-04 04:30:00	6.754515673974469	284.5003600908537	0.1160600520746773	0.4821893523904493	0.13497619696482643	0.6927948635421651	Julidochromis ornatus	f	n
106	FISH20210609_c1_r0_Julidochromis-ornatus_su	1970-01-04 05:00:00	11.0229429510225	314.4998061049249	0.22098498698133068	0.1375547061104648	0.3546746833379604	0.7128915244571163	Julidochromis ornatus	f	n
107	FISH20210609_c1_r0_Julidochromis-ornatus_su	1970-01-04 05:30:00	7.261800416104922	344.5001107910481	0.137934854863727	0.521659649900288	0.13465422656675582	0.6940648510528729	Julidochromis ornatus	f	n
108	FISH20210609_c1_r0_Julidochromis-ornatus_su	1970-01-04 06:00:00	12.93172827211801	374.5004154894466	0.2674090078112016	0.11966096061160046	0.26483504869408075	0.4586902662406545	Julidochromis ornatus	f	n
109	FISH20210609_c1_r0_Julidochromis-ornatus_su	1970-01-04 06:30:00	14.436151482978572	404.49991690211067	0.28064927150850366	0.08077114841283031	0.4274903862686871	0.4874218571126289	Julidochromis ornatus	f	n
110	FISH20210609_c1_r0_Julidochromis-ornatus_su	1970-01-04 07:00:00	11.635790485245485	434.5002215820962	0.2433525371150011	0.017837358741413695	0.18125040309423315	0.6274061935141266	Julidochromis ornatus	f	d
111	FISH20210609_c1_r0_Julidochromis-ornatus_su	1970-01-04 07:30:00	10.728816948074927	464.5005816852252	0.19683120048750763	0.05240706886045095	0.2915592021772412	0.7613160122665455	Julidochromis ornatus	f	d
112	FISH20210609_c1_r0_Julidochromis-ornatus_su	1970-01-04 08:00:00	9.991540805180122	494.5000276992964	0.16697135892748324	0.13245803556589664	0.3599688809979088	0.7668353661444915	Julidochromis ornatus	f	d
113	FISH20210609_c1_r0_Julidochromis-ornatus_su	1970-01-04 08:30:00	9.946463541325114	524.4994737133677	0.17672151127361366	0.06542573818625007	0.31018175049016466	0.71448414903514	Julidochromis ornatus	f	d
114	FISH20210609_c1_r0_Julidochromis-ornatus_su	1970-01-04 09:00:00	8.846218949962532	554.4997784179038	0.14890316862397518	0.10935076445823178	0.238988822556163	0.7101662001661236	Julidochromis ornatus	f	d
115	FISH20210609_c1_r0_Julidochromis-ornatus_su	1970-01-04 09:30:00	8.441943673288467	584.5001384964822	0.13711151736745886	0.07866600188355216	0.2740827022762991	0.7164894874655708	Julidochromis ornatus	f	d
116	FISH20210609_c1_r0_Julidochromis-ornatus_su	1970-01-04 10:00:00	9.529091873494853	614.4995845105534	0.1868040551769985	0.0591102985984156	0.3321741137861572	0.6363717932116665	Julidochromis ornatus	f	d
117	FISH20210609_c1_r0_Julidochromis-ornatus_su	1970-01-04 10:30:00	7.876011215876334	644.4998892089519	0.13992909372922668	0.2130511854642145	0.17709617780463444	0.5598454045730901	Julidochromis ornatus	f	d
118	FISH20210609_c1_r0_Julidochromis-ornatus_su	1970-01-04 11:00:00	6.424890970126505	674.5002492936679	0.0707440031023212	0.4443521134563182	0.21176311689406146	0.5272391709062498	Julidochromis ornatus	f	d
119	FISH20210609_c1_r0_Julidochromis-ornatus_su	1970-01-04 11:30:00	6.581080499355666	704.4996953077392	0.09151847543072406	0.34380366738684837	0.2081204598498472	0.6105840314518707	Julidochromis ornatus	f	d
120	FISH20210609_c1_r0_Julidochromis-ornatus_su	1970-01-04 12:00:00	5.284424909828882	734.5	0.0722357633503213	0.5345668070019942	0.06686511142003058	0.681818305399937	Julidochromis ornatus	f	d
121	FISH20210609_c1_r0_Julidochromis-ornatus_su	1970-01-04 12:30:00	1.550422577975707	764.5003600908537	0.003600908536923162	0.9609439920226026	0.02368704935758805	0.7673549120482094	Julidochromis ornatus	f	d
122	FISH20210609_c1_r0_Julidochromis-ornatus_su	1970-01-04 13:00:00	3.938436532867256	794.4998061049249	0.05384743227522021	0.6946983546617916	0.045039774433532485	0.7301950313694114	Julidochromis ornatus	f	d
123	FISH20210609_c1_r0_Julidochromis-ornatus_su	1970-01-04 13:30:00	8.413606662031267	824.5001107910481	0.10331265233769112	0.2555949479282074	0.295334292032426	0.7830731669519284	Julidochromis ornatus	f	d
124	FISH20210609_c1_r0_Julidochromis-ornatus_su	1970-01-04 14:00:00	8.226973156391159	854.5004154894466	0.11190515760899673	0.27732535593595925	0.326092322154152	0.6881694775505084	Julidochromis ornatus	f	d
125	FISH20210609_c1_r0_Julidochromis-ornatus_su	1970-01-04 14:30:00	6.357227333254986	884.4998615035178	0.05562018724724392	0.439698631654756	0.3161606476175189	0.7472183732095604	Julidochromis ornatus	f	d
126	FISH20210609_c1_r0_Julidochromis-ornatus_su	1970-01-04 15:00:00	7.8865950902831345	914.5002215820962	0.1310658098825615	0.22158209616662974	0.28683770420514276	0.7058490876391111	Julidochromis ornatus	f	d
127	FISH20210609_c1_r0_Julidochromis-ornatus_su	1970-01-04 15:30:00	3.7925008125650006	944.5005262866323	0.031466400753420866	0.7380754528834967	0.06541919253118816	0.7059174193908024	Julidochromis ornatus	f	d
128	FISH20210609_c1_r0_Julidochromis-ornatus_su	1970-01-04 16:00:00	2.285160174162368	974.4999723007036	0.011910697468284305	0.9275940391114066	0.026351609919826217	0.7111830046633846	Julidochromis ornatus	f	d
129	FISH20210609_c1_r0_Julidochromis-ornatus_su	1970-01-04 16:30:00	3.9157930149275106	1004.4994183147749	0.027366904880616032	0.8162428674311673	0.039328131613009014	0.6500789231691784	Julidochromis ornatus	f	d
130	FISH20210609_c1_r0_Julidochromis-ornatus_su	1970-01-04 17:00:00	8.319624230851629	1034.4997784179038	0.1356082428539774	0.3407378683802349	0.17495187613624733	0.6830182019043483	Julidochromis ornatus	f	d
131	FISH20210609_c1_r0_Julidochromis-ornatus_su	1970-01-04 17:30:00	6.351731562267994	1064.5000830978893	0.07246135948146917	0.4278987313722231	0.21577751925101593	0.6961054109471193	Julidochromis ornatus	f	d
132	FISH20210609_c1_r0_Julidochromis-ornatus_su	1970-01-04 18:00:00	6.876908655783802	1094.4995291119606	0.08320868649936292	0.3802005429062102	0.23129982181449868	0.7547061331226981	Julidochromis ornatus	f	d
133	FISH20210609_c1_r0_Julidochromis-ornatus_su	1970-01-04 18:30:00	5.068608178151774	1124.4998338134278	0.05040992687790827	0.5491358298249501	0.09785906676262847	0.6892943221966907	Julidochromis ornatus	f	d
134	FISH20210609_c1_r0_Julidochromis-ornatus_su	1970-01-04 19:00:00	6.540961903321998	1154.5001384964821	0.12869093125034625	0.52822558307019	0.07473425837807046	0.7355539672359619	Julidochromis ornatus	f	n
135	FISH20210609_c1_r0_Julidochromis-ornatus_su	1970-01-04 19:30:00	3.1353709958100175	1184.4996399091463	0.04298930807157498	0.7516481081380533	0.0376755931840268	0.7832718680846706	Julidochromis ornatus	f	n
136	FISH20210609_c1_r0_Julidochromis-ornatus_su	1970-01-04 20:00:00	1.034328819364985	1214.499944604476	0.00022158209616662973	1.0	0.018142353406201704	0.822766495518273	Julidochromis ornatus	f	n
137	FISH20210609_c1_r0_Julidochromis-ornatus_su	1970-01-04 20:30:00	1.2466195116345735	1244.500249293668	0.003600908536923162	0.9767325909921888	0.01665502019015196	0.796323504671392	Julidochromis ornatus	f	n
138	FISH20210609_c1_r0_Julidochromis-ornatus_su	1970-01-04 21:00:00	5.884563899716156	1274.499695307739	0.10968921389396709	0.561797130352889	0.053685068099556206	0.7570601768065037	Julidochromis ornatus	f	n
139	FISH20210609_c1_r0_Julidochromis-ornatus_su	1970-01-04 21:30:00	2.550060850961551	1304.5	0.021881231996454687	0.8868269443828939	0.03154056708413636	0.8062206794550564	Julidochromis ornatus	f	n
140	FISH20210609_c1_r0_Julidochromis-ornatus_su	1970-01-04 22:00:00	1.8070377394989596	1334.5003600908537	0.009694753753254667	0.9683120048750762	0.02248703920384269	0.8107085593318409	Julidochromis ornatus	f	n
141	FISH20210609_c1_r0_Julidochromis-ornatus_su	1970-01-04 22:30:00	1.9318187569236014	1364.499806104925	0.011245914353775414	0.9295329898620575	0.02773481859036511	0.8380409108978766	Julidochromis ornatus	f	n
142	FISH20210609_c1_r0_Julidochromis-ornatus_su	1970-01-04 23:00:00	4.559644374517863	1394.500110791048	0.07395302459561268	0.580046532240195	0.07191344760669215	0.7635721299567675	Julidochromis ornatus	f	n
143	FISH20210609_c1_r0_Julidochromis-ornatus_su	1970-01-04 23:30:00	6.334783648672867	1424.5004154894466	0.09057669935183646	0.4513877347515373	0.24253080888171072	0.7306266645776375	Julidochromis ornatus	f	n
144	FISH20210609_c1_r0_Julidochromis-ornatus_su	1970-01-05 00:00:00	5.670555257515929	14.49986150351781	0.09196166417372999	0.4220264805273946	0.13895906842236733	0.6823965816462628	Julidochromis ornatus	f	n
145	FISH20210609_c1_r0_Julidochromis-ornatus_su	1970-01-05 00:30:00	6.708547607420432	44.50022158209617	0.12137159317527144	0.3663306004874806	0.1838660456408158	0.6614610733726997	Julidochromis ornatus	f	n
146	FISH20210609_c1_r0_Julidochromis-ornatus_su	1970-01-05 01:00:00	1.658893840272992	74.50052628663232	0.014957620076450058	0.8813362140601628	0.026464642207310193	0.7856143562337097	Julidochromis ornatus	f	n
147	FISH20210609_c1_r0_Julidochromis-ornatus_su	1970-01-05 01:30:00	2.376335906792545	104.49997230070356	0.025981940058722508	0.8087640573929422	0.023224622774695117	0.7923203049210898	Julidochromis ornatus	f	n
148	FISH20210609_c1_r0_Julidochromis-ornatus_su	1970-01-05 02:00:00	2.35969633494229	134.4994183147748	0.018226137056118776	0.946983546617916	0.025426197978607377	0.7881928265279858	Julidochromis ornatus	f	n
149	FISH20210609_c1_r0_Julidochromis-ornatus_su	1970-01-05 02:30:00	2.899334270097521	164.49977841790383	0.03678262796366054	0.815976069133614	0.025131528450312166	0.7196642102320316	Julidochromis ornatus	f	n
150	FISH20210609_c1_r0_Julidochromis-ornatus_su	1970-01-05 03:00:00	2.5643302751712382	194.50013849648218	0.025649548501468063	0.808819455985818	0.02371195477686686	0.7540249230225653	Julidochromis ornatus	f	n
151	FISH20210609_c1_r0_Julidochromis-ornatus_su	1970-01-05 03:30:00	1.5794814838580438	224.49958451055343	0.002714531050911307	1.0	0.014188026655821495	0.7905193408496853	Julidochromis ornatus	f	n
152	FISH20210609_c1_r0_Julidochromis-ornatus_su	1970-01-05 04:00:00	4.247986936492382	254.4998892089519	0.07589186793707069	0.7565366718369155	0.05398405566755632	0.7426148363940567	Julidochromis ornatus	f	n
153	FISH20210609_c1_r0_Julidochromis-ornatus_su	1970-01-05 04:30:00	4.700287148165634	284.5001938950751	0.07611766661126808	0.6258379037172456	0.052106288027662505	0.7009340384022673	Julidochromis ornatus	f	n
154	FISH20210609_c1_r0_Julidochromis-ornatus_su	1970-01-05 05:00:00	8.019025464722448	314.4996399091463	0.1628718630546784	0.2885158716968589	0.14975017948665176	0.5999809786835706	Julidochromis ornatus	f	n
155	FISH20210609_c1_r0_Julidochromis-ornatus_su	1970-01-05 05:30:00	14.467513432612813	344.4998615035178	0.3061326242313445	0.04010858124203645	0.42156736668455963	0.48950547862628463	Julidochromis ornatus	f	n
156	FISH20210609_c1_r0_Julidochromis-ornatus_su	1970-01-05 06:00:00	5.924335180392402	374.50030469226084	0.10691928425018005	0.6073901722896239	0.20416556707648031	0.7091384114017335	Julidochromis ornatus	f	n
157	FISH20210609_c1_r0_Julidochromis-ornatus_su	1970-01-05 06:30:00	5.271891318388187	404.49961218836563	0.10033240997229917	0.5948476454293629	0.07634045678430795	0.6171873176645498	Julidochromis ornatus	f	n
158	FISH20210609_c1_r0_Julidochromis-ornatus_su	1970-01-05 07:00:00	11.529997312813338	434.50005539552404	0.26235320186128963	0.12547086195435408	0.142367853737941	0.6848548637269922	Julidochromis ornatus	f	d
159	FISH20210609_c1_r0_Julidochromis-ornatus_su	1970-01-05 07:30:00	8.53380222804489	464.5002216066482	0.1516343490304709	0.06731301939058172	0.1840657954608994	0.6926630751887736	Julidochromis ornatus	f	d
160	FISH20210609_c1_r0_Julidochromis-ornatus_su	1970-01-05 08:00:00	9.361276372296818	494.4998615035178	0.17561353941609883	0.076560855354274	0.20218929810940992	0.6501175549077711	Julidochromis ornatus	f	d
161	FISH20210609_c1_r0_Julidochromis-ornatus_su	1970-01-05 08:30:00	5.453559831824657	524.5000276992964	0.09667054456816797	0.42019832696249515	0.12394836467984484	0.6951626152621843	Julidochromis ornatus	f	d
162	FISH20210609_c1_r0_Julidochromis-ornatus_su	1970-01-05 09:00:00	9.436386395126933	554.5005262866323	0.1666389673702288	0.06359758462135062	0.3123699949087557	0.6859048193263743	Julidochromis ornatus	f	d
163	FISH20210609_c1_r0_Julidochromis-ornatus_su	1970-01-05 09:30:00	8.372031444032306	584.4999723007036	0.14697246689934076	0.08625560910752866	0.2868465700049075	0.7082476722678255	Julidochromis ornatus	f	d
164	FISH20210609_c1_r0_Julidochromis-ornatus_su	1970-01-05 10:00:00	6.372416562223262	614.4994183147749	0.08653260207190737	0.43643011467508724	0.2094635165142928	0.6562785808308272	Julidochromis ornatus	f	d
165	FISH20210609_c1_r0_Julidochromis-ornatus_su	1970-01-05 10:30:00	3.423527209410991	644.4997784179038	0.03694881453578551	0.7000886328384667	0.08613948114029792	0.7390685033058697	Julidochromis ornatus	f	d
166	FISH20210609_c1_r0_Julidochromis-ornatus_su	1970-01-05 11:00:00	8.158704416139757	674.5000830978893	0.17251121821505733	0.4264583679574539	0.1331169116258369	0.7019843458757427	Julidochromis ornatus	f	d
167	FISH20210609_c1_r0_Julidochromis-ornatus_su	1970-01-05 11:30:00	16.61700169432973	704.499362845587	0.4311596210316361	0.0	0.07767839165971879	0.5655938203216607	Julidochromis ornatus	f	d
168	FISH20210609_c1_r0_Julidochromis-ornatus_su	1970-01-05 12:00:00	15.58949584134138	734.4998338134279	0.3836693995125194	0.0	0.0776341130426295	0.5777926480963679	Julidochromis ornatus	f	d
169	FISH20210609_c1_r0_Julidochromis-ornatus_su	1970-01-05 12:30:00	12.250107251622795	764.4999722976343	0.280070918056402	0.0	0.3209071191567374	0.6488843537831251	Julidochromis ornatus	f	d
170	FISH20210609_c1_r0_Julidochromis-ornatus_su	1970-01-05 13:00:00	10.946385698902906	794.4996399091463	0.21605451221538974	0.032297379646556976	0.5631316457357393	0.6826849035662367	Julidochromis ornatus	f	d
171	FISH20210609_c1_r0_Julidochromis-ornatus_su	1970-01-05 13:30:00	9.85065325485521	824.499944604476	0.18751384888101041	0.0714602260137381	0.41923715733797784	0.672113213497754	Julidochromis ornatus	f	d
172	FISH20210609_c1_r0_Julidochromis-ornatus_su	1970-01-05 14:00:00	8.565383263880793	854.5002492936679	0.14137720901889092	0.15561464738795636	0.43253960081402404	0.7044168992218084	Julidochromis ornatus	f	d
173	FISH20210609_c1_r0_Julidochromis-ornatus_su	1970-01-05 14:30:00	9.972988429750522	884.4996953077392	0.19755138219489224	0.02143925544291175	0.3213029780974383	0.6946679930607962	Julidochromis ornatus	f	d
174	FISH20210609_c1_r0_Julidochromis-ornatus_su	1970-01-05 15:00:00	7.926645369206643	914.5	0.13710392200310215	0.06929980057611344	0.30951291210597653	0.7276174894884515	Julidochromis ornatus	f	d
175	FISH20210609_c1_r0_Julidochromis-ornatus_su	1970-01-05 15:30:00	6.8014976098163755	944.5003047260236	0.10144606349382237	0.2535320516372098	0.2953719645352235	0.6813889161758099	Julidochromis ornatus	f	d
176	FISH20210609_c1_r0_Julidochromis-ornatus_su	1970-01-05 16:00:00	9.334171724255231	974.4998061049249	0.19998892028142484	0.01628718630546784	0.28331478997148635	0.5694786154067758	Julidochromis ornatus	f	d
177	FISH20210609_c1_r0_Julidochromis-ornatus_su	1970-01-05 16:30:00	7.8293706195035755	1004.500055401662	0.1391135734072022	0.17872576177285318	0.34020492228599697	0.6224196590928358	Julidochromis ornatus	f	d
178	FISH20210609_c1_r0_Julidochromis-ornatus_su	1970-01-05 17:00:00	8.11824274788477	1034.5004154894466	0.14287297102653593	0.08426125976400199	0.27926845758981894	0.6130980399887236	Julidochromis ornatus	f	d
179	FISH20210609_c1_r0_Julidochromis-ornatus_su	1970-01-05 17:30:00	8.76651968902247	1064.499833795014	0.17019390581717453	0.1480886426592798	0.25052176550887395	0.6566669499062441	Julidochromis ornatus	f	d
180	FISH20210609_c1_r0_Julidochromis-ornatus_su	1970-01-05 18:00:00	8.022938500305159	1094.5002215820962	0.13943053401285177	0.11583204077110569	0.2772576310128151	0.660445148915407	Julidochromis ornatus	f	d
181	FISH20210609_c1_r0_Julidochromis-ornatus_su	1970-01-05 18:30:00	6.644548365078226	1124.5005262866323	0.09971746717633372	0.18131959448230014	0.28252763503726286	0.6379027882712283	Julidochromis ornatus	f	d
182	FISH20210609_c1_r0_Julidochromis-ornatus_su	1970-01-05 19:00:00	7.424739738379526	1154.4999723007036	0.15644562628109246	0.35648994515539306	0.17681323026960868	0.7111199023806501	Julidochromis ornatus	f	n
183	FISH20210609_c1_r0_Julidochromis-ornatus_su	1970-01-05 19:30:00	1.4131645046492884	1184.4994183147749	0.002215943715029638	1.0	0.014981407944858164	0.7974799644588606	Julidochromis ornatus	f	n
184	FISH20210609_c1_r0_Julidochromis-ornatus_su	1970-01-05 20:00:00	1.3181800741006546	1214.4997784179038	0.0017726567693330379	1.0	0.016216201546473744	0.8076866783847334	Julidochromis ornatus	f	n
185	FISH20210609_c1_r0_Julidochromis-ornatus_su	1970-01-05 20:30:00	1.258901097314236	1244.5000830978893	0.001107971857514819	1.0	0.01483684475797217	0.7968766975732275	Julidochromis ornatus	f	n
186	FISH20210609_c1_r0_Julidochromis-ornatus_su	1970-01-05 21:00:00	1.8387496092274787	1274.4995291119606	0.005152069137443909	0.9676472217605673	0.013659584746834198	0.7778917470710175	Julidochromis ornatus	f	n
187	FISH20210609_c1_r0_Julidochromis-ornatus_su	1970-01-05 21:30:00	1.6377399892208824	1304.4998338134278	0.0027697762020828715	1.0	0.014324292741237579	0.7863168071153828	Julidochromis ornatus	f	n
188	FISH20210609_c1_r0_Julidochromis-ornatus_su	1970-01-05 22:00:00	1.8924801624139458	1334.5001384964821	0.0031023212010414937	1.0	0.013045490546555422	0.7899634289984295	Julidochromis ornatus	f	n
189	FISH20210609_c1_r0_Julidochromis-ornatus_su	1970-01-05 22:30:00	3.4522753222118996	1364.4996399091463	0.04819677580189463	0.7686554761509058	0.03765934878395301	0.7281056887330681	Julidochromis ornatus	f	n
190	FISH20210609_c1_r0_Julidochromis-ornatus_su	1970-01-05 23:00:00	1.6042740417179149	1394.499944604476	0.0017172612452913804	1.0	0.017603723728630092	0.802764293291303	Julidochromis ornatus	f	n
191	FISH20210609_c1_r0_Julidochromis-ornatus_su	1970-01-05 23:30:00	2.0264437309102252	1424.500249293668	0.02210403855742064	0.8258822225915462	0.0198857000905397	0.7789868039192348	Julidochromis ornatus	f	n
192	FISH20210609_c1_r0_Julidochromis-ornatus_su	1970-01-06 00:00:00	4.6626206247019475	14.499695307739183	0.08276549775635698	0.6469447676029029	0.05844846901119181	0.6800537536285053	Julidochromis ornatus	f	n
193	FISH20210609_c1_r0_Julidochromis-ornatus_su	1970-01-06 00:30:00	3.0261612865582466	44.5	0.03639485929536893	0.7999113671615333	0.05315272370373474	0.7601533538420557	Julidochromis ornatus	f	n
194	FISH20210609_c1_r0_Julidochromis-ornatus_su	1970-01-06 01:00:00	2.047341895639163	74.50036009085369	0.014902221483574318	0.9062101822613705	0.018286085677514316	0.741686330901457	Julidochromis ornatus	f	n
195	FISH20210609_c1_r0_Julidochromis-ornatus_su	1970-01-06 01:30:00	2.0721172760308986	104.49980610492493	0.015290011633704505	0.9590050412719517	0.019236881988383987	0.771968742505225	Julidochromis ornatus	f	n
196	FISH20210609_c1_r0_Julidochromis-ornatus_su	1970-01-06 02:00:00	2.015377279800909	134.5001107910481	0.0216042543762464	0.8805118546421449	0.02259482851653188	0.7792295785363743	Julidochromis ornatus	f	n
197	FISH20210609_c1_r0_Julidochromis-ornatus_su	1970-01-06 02:30:00	2.481884807066538	164.50041548944657	0.033626945875574764	0.7961331782172733	0.026344585314393584	0.7307416534769199	Julidochromis ornatus	f	n
198	FISH20210609_c1_r0_Julidochromis-ornatus_su	1970-01-06 03:00:00	1.3515894393219265	194.49986150351782	0.0038779015013018668	1.0	0.014719901042465816	0.7650397266821052	Julidochromis ornatus	f	n
199	FISH20210609_c1_r0_Julidochromis-ornatus_su	1970-01-06 03:30:00	2.2409903279415926	224.5003046922608	0.026037338651598248	0.7861614314996399	0.01842737603686655	0.7549808602959772	Julidochromis ornatus	f	n
200	FISH20210609_c1_r0_Julidochromis-ornatus_su	1970-01-06 04:00:00	3.6735927724502733	254.50052628663232	0.06282200432109024	0.7073292338374605	0.035528618322373154	0.7212185334009679	Julidochromis ornatus	f	n
201	FISH20210609_c1_r0_Julidochromis-ornatus_su	1970-01-06 04:30:00	1.6874611969486424	284.4999723007036	0.014015843997562462	0.903551049803335	0.018079258942442656	0.7407895307761688	Julidochromis ornatus	f	n
202	FISH20210609_c1_r0_Julidochromis-ornatus_su	1970-01-06 05:00:00	7.723230081421805	314.4994183147748	0.16492161099108082	0.37105977508171295	0.16267525392751545	0.6633040060659934	Julidochromis ornatus	f	n
203	FISH20210609_c1_r0_Julidochromis-ornatus_su	1970-01-06 05:30:00	4.978661116801746	344.4997784179038	0.08918679370706847	0.6162752049634389	0.11410791495079292	0.6356571812310482	Julidochromis ornatus	f	n
204	FISH20210609_c1_r0_Julidochromis-ornatus_su	1970-01-06 06:00:00	6.342580375722359	374.50008309788933	0.13101767215112736	0.48252174394770375	0.15165971470200812	0.5820304184723455	Julidochromis ornatus	f	n
205	FISH20210609_c1_r0_Julidochromis-ornatus_su	1970-01-06 06:30:00	2.609365873909047	404.4996675900277	0.026204986149584487	0.7886980609418283	0.025151396616825455	0.757123418814999	Julidochromis ornatus	f	n
206	FISH20210609_c1_r0_Julidochromis-ornatus_su	1970-01-06 07:00:00	8.476039939362915	434.4998892089519	0.1795922889430534	0.1582650121870153	0.17635256872397473	0.7152953838875904	Julidochromis ornatus	f	d
207	FISH20210609_c1_r0_Julidochromis-ornatus_su	1970-01-06 07:30:00	7.233754021884439	464.50027700831026	0.1310803324099723	0.16326869806094182	0.24612683308452984	0.6695139042310395	Julidochromis ornatus	f	d
208	FISH20210609_c1_r0_Julidochromis-ornatus_su	1970-01-06 08:00:00	6.668092730072889	494.4996399091463	0.09921887984045205	0.3208132513434159	0.2189793823040993	0.6453212149761289	Julidochromis ornatus	f	d
209	FISH20210609_c1_r0_Julidochromis-ornatus_su	1970-01-06 08:30:00	4.100391205993056	524.5000830978893	0.03767104315550385	0.7068306465015789	0.09671620450351243	0.6555589655711337	Julidochromis ornatus	f	d
210	FISH20210609_c1_r0_Julidochromis-ornatus_su	1970-01-06 09:00:00	5.6623635661064355	554.5003046922608	0.10586671098554097	0.5914907761342861	0.2154972534591001	0.7596073791832151	Julidochromis ornatus	f	d
211	FISH20210609_c1_r0_Julidochromis-ornatus_su	1970-01-06 09:30:00	10.342338158182375	584.4997507063321	0.22131737853858513	0.06769708049415545	0.40498502721316737	0.7399226957385987	Julidochromis ornatus	f	d
212	FISH20210609_c1_r0_Julidochromis-ornatus_su	1970-01-06 10:00:00	9.700847017733759	614.5001107910481	0.20114114779525813	0.06747174828273876	0.44504548499339974	0.6486310621848155	Julidochromis ornatus	f	d
213	FISH20210609_c1_r0_Julidochromis-ornatus_su	1970-01-06 10:30:00	10.758224559582773	644.5006925591446	0.2563022882154136	0.22627292370768465	0.3303855993682202	0.6610227486842464	Julidochromis ornatus	f	d
214	FISH20210609_c1_r0_Julidochromis-ornatus_su	1970-01-06 11:00:00	11.444756570840187	674.4998615035178	0.2682399867043377	0.012686277768544679	0.4745038752672712	0.6099180021522745	Julidochromis ornatus	f	d
215	FISH20210609_c1_r0_Julidochromis-ornatus_su	1970-01-06 11:30:00	6.982787630552119	704.5004986149585	0.12016620498614959	0.17362880886426593	0.22765452992408616	0.6316026261973897	Julidochromis ornatus	f	d
216	FISH20210609_c1_r0_Julidochromis-ornatus_su	1970-01-06 12:00:00	6.624991385100582	734.5005262866323	0.06570273115062877	0.4496149797795136	0.3165965722799156	0.7873093945704233	Julidochromis ornatus	f	d
217	FISH20210609_c1_r0_Julidochromis-ornatus_su	1970-01-06 12:30:00	7.292431955605378	764.5001108033241	0.11285318559556787	0.2737396121883657	0.22091412742382605	0.6959384577038278	Julidochromis ornatus	f	d
218	FISH20210609_c1_r0_Julidochromis-ornatus_su	1970-01-06 13:00:00	5.514150732895938	794.4994183147749	0.08470444850700792	0.5239044928258823	0.12335478552043884	0.7021211996594033	Julidochromis ornatus	f	d
219	FISH20210609_c1_r0_Julidochromis-ornatus_su	1970-01-06 13:30:00	6.754964782103012	824.5001939165604	0.09878663637874674	0.28926810349603854	0.27748198428135595	0.761350973565389	Julidochromis ornatus	f	d
220	FISH20210609_c1_r0_Julidochromis-ornatus_su	1970-01-06 14:00:00	7.293070623402761	854.5000830978893	0.10630989972854689	0.3071297989031079	0.2730213482548721	0.7285001063222576	Julidochromis ornatus	f	d
221	FISH20210609_c1_r0_Julidochromis-ornatus_su	1970-01-06 14:30:00	5.068098061484915	884.4998614881711	0.06199789462020056	0.4833508781649953	0.14212766623295703	0.6171384623158724	Julidochromis ornatus	f	d
222	FISH20210609_c1_r0_Julidochromis-ornatus_su	1970-01-06 15:00:00	5.223516234444945	914.4998892089519	0.046587635719033904	0.5764458231774873	0.21094799142534484	0.6935037023241638	Julidochromis ornatus	f	d
223	FISH20210609_c1_r0_Julidochromis-ornatus_su	1970-01-06 15:30:00	5.560894942665055	944.5005817496814	0.050252091528616545	0.6687905147099562	0.19250198347342068	0.7215751349909854	Julidochromis ornatus	f	d
224	FISH20210609_c1_r0_Julidochromis-ornatus_su	1970-01-06 16:00:00	8.812771572484262	974.4996399091463	0.147138662677968	0.18547448894798071	0.2787464815108377	0.6863296551613234	Julidochromis ornatus	f	d
225	FISH20210609_c1_r0_Julidochromis-ornatus_su	1970-01-06 16:30:00	6.007997147346775	1004.5003878116344	0.07977839335180055	0.40803324099722993	0.21055569303966823	0.7088615468280092	Julidochromis ornatus	f	d
226	FISH20210609_c1_r0_Julidochromis-ornatus_su	1970-01-06 17:00:00	6.420684259979714	1034.500304692261	0.05423522242535039	0.5712702897346408	0.3091075446337755	0.7924418646146876	Julidochromis ornatus	f	d
227	FISH20210609_c1_r0_Julidochromis-ornatus_su	1970-01-06 17:30:00	7.147621642761648	1064.499750706332	0.08874854578693701	0.29305855631266964	0.30232983811317904	0.7593993795584191	Julidochromis ornatus	f	d
228	FISH20210609_c1_r0_Julidochromis-ornatus_su	1970-01-06 18:00:00	5.3316513191106925	1094.500055395524	0.04913582982495014	0.5450919565699092	0.12397941329914114	0.6074084093350816	Julidochromis ornatus	f	d
229	FISH20210609_c1_r0_Julidochromis-ornatus_su	1970-01-06 18:30:00	7.748379536841824	1124.5005540166205	0.1258725761772853	0.16554016620498616	0.19854414969624912	0.6627454979068598	Julidochromis ornatus	f	d
230	FISH20210609_c1_r0_Julidochromis-ornatus_su	1970-01-06 19:00:00	7.181342875402563	1154.4998615035179	0.1464738795634591	0.2760511882998172	0.18820430649820155	0.7671765376423133	Julidochromis ornatus	f	n
231	FISH20210609_c1_r0_Julidochromis-ornatus_su	1970-01-06 19:30:00	1.8220806588091376	1184.5005540166205	0.014570637119113574	0.9519113573407202	0.017805407649262032	0.8196733681151508	Julidochromis ornatus	f	n
232	FISH20210609_c1_r0_Julidochromis-ornatus_su	1970-01-06 20:00:00	1.4194245098993319	1214.5004708880394	0.0032131183867929753	1.0	0.016916287617360488	0.8096742256857065	Julidochromis ornatus	f	n
233	FISH20210609_c1_r0_Julidochromis-ornatus_su	1970-01-06 20:30:00	1.3850279828918206	1244.4999169021107	0.0015511606005207468	1.0	0.017961117851008818	0.8093183831903764	Julidochromis ornatus	f	n
234	FISH20210609_c1_r0_Julidochromis-ornatus_su	1970-01-06 21:00:00	1.5700586049537764	1274.5002215820962	0.004542432971415909	0.9509195656990915	0.01613318808105346	0.7987047869436724	Julidochromis ornatus	f	n
235	FISH20210609_c1_r0_Julidochromis-ornatus_su	1970-01-06 21:30:00	2.429753692388648	1304.5008310249307	0.012132963988919667	0.9286426592797784	0.018170707369059794	0.8107193718878762	Julidochromis ornatus	f	n
236	FISH20210609_c1_r0_Julidochromis-ornatus_su	1970-01-06 22:00:00	2.2611509138941135	1334.5000276992964	0.011855298875408565	0.909534097833915	0.0160888210269428	0.7920908935703023	Julidochromis ornatus	f	n
237	FISH20210609_c1_r0_Julidochromis-ornatus_su	1970-01-06 22:30:00	2.206411305962413	1364.4994737133677	0.009196166417373	0.9479253226968035	0.02110167525664277	0.7999952191807501	Julidochromis ornatus	f	n
238	FISH20210609_c1_r0_Julidochromis-ornatus_su	1970-01-06 23:00:00	1.9693767970647502	1394.4997784179038	0.004487037447374252	0.9670396631952138	0.015029108990933118	0.788152789238249	Julidochromis ornatus	f	n
239	FISH20210609_c1_r0_Julidochromis-ornatus_su	1970-01-06 23:30:00	1.722837180569155	1424.5001384964821	0.004321090244307795	1.0	0.014706650082211056	0.7749229942565306	Julidochromis ornatus	f	n
240	FISH20210609_c1_r0_Julidochromis-ornatus_su	1970-01-07 00:00:00	1.4799578838332776	14.499584510553431	0.004764278987313722	0.9679796133178217	0.015828272025291402	0.7784233016677577	Julidochromis ornatus	f	n
241	FISH20210609_c1_r0_Julidochromis-ornatus_su	1970-01-07 00:30:00	1.6813208421239816	44.50038781163435	0.003933518005540166	0.9688642659279778	0.01600221925966119	0.7654410323516326	Julidochromis ornatus	f	n
242	FISH20210609_c1_r0_Julidochromis-ornatus_su	1970-01-07 01:00:00	1.9727160318277521	74.50019389507507	0.007811201595479475	0.9457647775746496	0.015424516862803354	0.7970751808753163	Julidochromis ornatus	f	n
243	FISH20210609_c1_r0_Julidochromis-ornatus_su	1970-01-07 01:30:00	2.1850383359989265	104.49963990914631	0.011356711539526896	0.91102985984156	0.01666978782657997	0.7802525881282343	Julidochromis ornatus	f	n
244	FISH20210609_c1_r0_Julidochromis-ornatus_su	1970-01-07 02:00:00	1.879629303364073	134.5	0.006758253933082207	0.9696432528251717	0.018475684398130025	0.7848994067128189	Julidochromis ornatus	f	n
245	FISH20210609_c1_r0_Julidochromis-ornatus_su	1970-01-07 02:30:00	2.044164263619707	164.5003046922608	0.017727549720237105	0.9308625560910753	0.021932973450026712	0.761083768676748	Julidochromis ornatus	f	n
246	FISH20210609_c1_r0_Julidochromis-ornatus_su	1970-01-07 03:00:00	1.7642952668517409	194.49975070633207	0.01102431998227245	0.9017782948313113	0.014814254265490857	0.7555107155492882	Julidochromis ornatus	f	n
247	FISH20210609_c1_r0_Julidochromis-ornatus_su	1970-01-07 03:30:00	2.041826535272645	224.50096958280238	0.014682253864480027	0.9071970746301734	0.01754717345656586	0.7732965282760143	Julidochromis ornatus	f	n
248	FISH20210609_c1_r0_Julidochromis-ornatus_su	1970-01-07 04:00:00	2.0884541384706594	254.50041548944657	0.016619577862722286	0.8978449947371336	0.022769220797240006	0.7765417887220206	Julidochromis ornatus	f	n
249	FISH20210609_c1_r0_Julidochromis-ornatus_su	1970-01-07 04:30:00	1.9026296814352466	284.4998615035178	0.012520081989917456	0.9313057448340812	0.018462818364297397	0.7659070715227111	Julidochromis ornatus	f	n
250	FISH20210609_c1_r0_Julidochromis-ornatus_su	1970-01-07 05:00:00	2.770380705466965	314.5002215820962	0.036505650343452246	0.8569687569244405	0.04706999184553673	0.7733395276630951	Julidochromis ornatus	f	n
251	FISH20210609_c1_r0_Julidochromis-ornatus_su	1970-01-07 05:30:00	2.671900774218758	344.5005262866323	0.028751869702509557	0.8472660794415822	0.02248185057482663	0.7422771359357767	Julidochromis ornatus	f	n
252	FISH20210609_c1_r0_Julidochromis-ornatus_su	1970-01-07 06:00:00	4.064845952393957	374.4999723007036	0.06171403246357542	0.5406902664672317	0.03472502417058793	0.7192143446077606	Julidochromis ornatus	f	n
253	FISH20210609_c1_r0_Julidochromis-ornatus_su	1970-01-07 06:30:00	2.0355463894555155	404.49972299168974	0.017119113573407202	0.889584487534626	0.021420988767991176	0.7514206164425834	Julidochromis ornatus	f	n
254	FISH20210609_c1_r0_Julidochromis-ornatus_su	1970-01-07 07:00:00	10.827040328612691	434.4997784179038	0.2410259251052515	0.1072457345446488	0.2474017583529088	0.7329693314972363	Julidochromis ornatus	f	d
255	FISH20210609_c1_r0_Julidochromis-ornatus_su	1970-01-07 07:30:00	9.293649090007861	464.50008309788933	0.1797684338817794	0.10830424907207357	0.31539736037678584	0.7344070237712044	Julidochromis ornatus	f	d
256	FISH20210609_c1_r0_Julidochromis-ornatus_su	1970-01-07 08:00:00	10.2529619446976	494.4995845105534	0.2134507783502299	0.03202038668217827	0.36541231161086063	0.7040854139809964	Julidochromis ornatus	f	d
257	FISH20210609_c1_r0_Julidochromis-ornatus_su	1970-01-07 08:30:00	8.649007401579544	524.5002492936679	0.1746163647443355	0.10736247299318598	0.3842984422777821	0.7564555504461937	Julidochromis ornatus	f	d
258	FISH20210609_c1_r0_Julidochromis-ornatus_su	1970-01-07 09:00:00	7.828634939271842	554.5001938950751	0.11982715639022769	0.19727438923051355	0.28924307800968285	0.7131716895290668	Julidochromis ornatus	f	d
259	FISH20210609_c1_r0_Julidochromis-ornatus_su	1970-01-07 09:30:00	7.740673339356344	584.4996399091463	0.11988255498310343	0.3320591656971913	0.212748078331376	0.7341187018512346	Julidochromis ornatus	f	d
260	FISH20210609_c1_r0_Julidochromis-ornatus_su	1970-01-07 10:00:00	17.025145388986477	614.5	0.42643474407267895	0.0	0.2143647937338884	0.5261315073881058	Julidochromis ornatus	f	d
261	FISH20210609_c1_r0_Julidochromis-ornatus_su	1970-01-07 10:30:00	12.24280490482487	644.5010249875339	0.26660756828633164	0.040002216189262564	0.25354586290314823	0.6259482678430164	Julidochromis ornatus	f	d
262	FISH20210609_c1_r0_Julidochromis-ornatus_su	1970-01-07 11:00:00	10.919301134307757	674.4997507063321	0.22375491662511773	0.10952301811533988	0.2579459862122972	0.6085827714454626	Julidochromis ornatus	f	d
263	FISH20210609_c1_r0_Julidochromis-ornatus_su	1970-01-07 11:30:00	12.610194098367202	704.5007756232687	0.28781163434903045	0.014293628808864266	0.3816848411792385	0.42486973811668166	Julidochromis ornatus	f	d
264	FISH20210609_c1_r0_Julidochromis-ornatus_su	1970-01-07 12:00:00	7.779759947863912	734.5003600908537	0.13090687496537587	0.21943382638080994	0.12934797133386738	0.6124107122525686	Julidochromis ornatus	f	d
265	FISH20210609_c1_r0_Julidochromis-ornatus_su	1970-01-07 12:30:00	4.641364177842789	764.5005817496814	0.05629120726910078	0.5523297689622694	0.06204587479839987	0.6717387489022386	Julidochromis ornatus	f	d
266	FISH20210609_c1_r0_Julidochromis-ornatus_su	1970-01-07 13:00:00	2.58844439771332	794.5001661865721	0.020274761799246623	0.881453578550853	0.03852455378666366	0.7762671074745756	Julidochromis ornatus	f	d
267	FISH20210609_c1_r0_Julidochromis-ornatus_su	1970-01-07 13:30:00	5.107983931199604	824.5008310249308	0.08349030470914127	0.607202216066482	0.07033320826714566	0.7022886891105876	Julidochromis ornatus	f	d
268	FISH20210609_c1_r0_Julidochromis-ornatus_su	1970-01-07 14:00:00	7.949248793575126	854.4999169021107	0.15821838125311616	0.1902941665281702	0.179821437722805	0.5489564389195362	Julidochromis ornatus	f	d
269	FISH20210609_c1_r0_Julidochromis-ornatus_su	1970-01-07 14:30:00	6.117374789669833	884.501052631579	0.09617728531855955	0.25761772853185594	0.16540948533931682	0.5768873103002894	Julidochromis ornatus	f	d
270	FISH20210609_c1_r0_Julidochromis-ornatus_su	1970-01-07 15:00:00	3.737352703533996	914.5005816852251	0.04924934906653371	0.6535925987479918	0.0580908527344113	0.6962839552873225	Julidochromis ornatus	f	d
271	FISH20210609_c1_r0_Julidochromis-ornatus_su	1970-01-07 15:30:00	3.7408839093411226	944.5008587733392	0.04388054739874785	0.7586569893068869	0.040586919725252774	0.7361248253871999	Julidochromis ornatus	f	d
272	FISH20210609_c1_r0_Julidochromis-ornatus_su	1970-01-07 16:00:00	5.138226937166251	974.4994737133677	0.07789042158329179	0.5337100437648884	0.10451024371070188	0.7261695135765647	Julidochromis ornatus	f	d
273	FISH20210609_c1_r0_Julidochromis-ornatus_su	1970-01-07 16:30:00	5.26839903908173	1004.5006094182826	0.08969529085872577	0.3831578947368421	0.12576297029544817	0.6750925910190142	Julidochromis ornatus	f	d
274	FISH20210609_c1_r0_Julidochromis-ornatus_su	1970-01-07 17:00:00	5.779823423491218	1034.5001384964821	0.09644895019666501	0.5581962218159658	0.20140445810197985	0.741548570801287	Julidochromis ornatus	f	d
275	FISH20210609_c1_r0_Julidochromis-ornatus_su	1970-01-07 17:30:00	4.922385710716271	1064.5004155354868	0.06609784475594216	0.5732173527619259	0.13811561322898203	0.6857747275339356	Julidochromis ornatus	f	d
276	FISH20210609_c1_r0_Julidochromis-ornatus_su	1970-01-07 18:00:00	6.727332921017031	1094.499889208952	0.12536007090627077	0.332317748725903	0.15426017122484956	0.6916083597623145	Julidochromis ornatus	f	d
277	FISH20210609_c1_r0_Julidochromis-ornatus_su	1970-01-07 18:30:00	2.657275860506433	1124.501440602837	0.013962765957446808	0.8756648936170213	0.023321415067344756	0.7574122947758762	Julidochromis ornatus	f	d
278	FISH20210609_c1_r0_Julidochromis-ornatus_su	1970-01-07 19:00:00	8.930168901693046	1154.4996399091463	0.21622070799401696	0.3026979114730486	0.1773670565482294	0.7155228443292019	Julidochromis ornatus	f	n
279	FISH20210609_c1_r0_Julidochromis-ornatus_su	1970-01-07 19:30:00	1.1717981385425924	1184.5008310249307	0.0008864265927977839	1.0	0.013194296981647799	0.7843569045312873	Julidochromis ornatus	f	n
280	FISH20210609_c1_r0_Julidochromis-ornatus_su	1970-01-07 20:00:00	1.264817784109491	1214.500304692261	0.0007755803002603734	1.0	0.012958720704401745	0.7605343143302368	Julidochromis ornatus	f	n
281	FISH20210609_c1_r0_Julidochromis-ornatus_su	1970-01-07 20:30:00	1.2190293396013638	1244.5006925591445	0.0014959277522300404	1.0	0.01488223780189676	0.7685481501674732	Julidochromis ornatus	f	n
282	FISH20210609_c1_r0_Julidochromis-ornatus_su	1970-01-07 21:00:00	1.2795714117803352	1274.500055395524	0.0036007090627077332	0.9668180810990472	0.01346981279186353	0.796779084462666	Julidochromis ornatus	f	n
283	FISH20210609_c1_r0_Julidochromis-ornatus_su	1970-01-07 21:30:00	1.6532926434617967	1304.5070985445002	0.01043903602958721	0.960510617990933	0.021599134827821293	0.8039474011649335	Julidochromis ornatus	f	n
284	FISH20210609_c1_r0_Julidochromis-ornatus_su	1970-01-07 22:00:00	1.2857991428434745	1334.500055395524	0.004542432971415909	0.9861511189895856	0.02129902024953898	0.8218331545722974	Julidochromis ornatus	f	n
285	FISH20210609_c1_r0_Julidochromis-ornatus_su	1970-01-07 22:30:00	1.3116361904195344	1364.5010803922655	0.005097235303894953	1.0	0.020277732582913155	0.8090479892217586	Julidochromis ornatus	f	n
286	FISH20210609_c1_r0_Julidochromis-ornatus_su	1970-01-07 23:00:00	1.7167384718398684	1394.4998615035179	0.01728436097723118	0.9519694199767326	0.02311294751326109	0.7860380591731562	Julidochromis ornatus	f	n
287	FISH20210609_c1_r0_Julidochromis-ornatus_su	1970-01-07 23:30:00	2.0055695982869843	1424.5008864265928	0.0260387811634349	0.8930193905817174	0.017840293133862647	0.7547880518215092	Julidochromis ornatus	f	n
288	FISH20210609_c1_r0_Julidochromis-ornatus_su	1970-01-08 00:00:00	1.726006274985584	14.500470888039445	0.016508780676970806	0.9165697191291341	0.014183556452363272	0.7534778477567875	Julidochromis ornatus	f	n
289	FISH20210609_c1_r0_Julidochromis-ornatus_su	1970-01-08 00:30:00	1.692367878133716	44.500221606648196	0.01601108033240997	0.8590581717451523	0.015488197210756071	0.741004254258477	Julidochromis ornatus	f	n
290	FISH20210609_c1_r0_Julidochromis-ornatus_su	1970-01-08 01:00:00	1.9298277096146563	74.50022158209617	0.016563261688455573	0.946155550631509	0.016415593504768133	0.757567209837355	Julidochromis ornatus	f	n
291	FISH20210609_c1_r0_Julidochromis-ornatus_su	1970-01-08 01:30:00	1.5368489647242718	104.50124660646019	0.008920161781816167	0.9788353925425232	0.014919041233095216	0.7651470474433356	Julidochromis ornatus	f	n
292	FISH20210609_c1_r0_Julidochromis-ornatus_su	1970-01-08 02:00:00	1.7583585806482938	134.49997230070358	0.014292836961941167	0.9449891972743892	0.014556499141001851	0.7365650765231614	Julidochromis ornatus	f	n
293	FISH20210609_c1_r0_Julidochromis-ornatus_su	1970-01-08 02:30:00	1.898639233851467	164.50193970294833	0.012247838616714697	0.9230769230769231	0.014109761792658427	0.7405801723485379	Julidochromis ornatus	f	n
294	FISH20210609_c1_r0_Julidochromis-ornatus_su	1970-01-08 03:00:00	2.398427648580151	194.49977841790383	0.022379791712829604	0.8968535342344338	0.016734077857690568	0.7476013398239676	Julidochromis ornatus	f	n
295	FISH20210609_c1_r0_Julidochromis-ornatus_su	1970-01-08 03:30:00	2.782460928980843	224.50091417807081	0.04105490608898	0.8125657931187323	0.021877763750072055	0.7472440678131054	Julidochromis ornatus	f	n
296	FISH20210609_c1_r0_Julidochromis-ornatus_su	1970-01-08 04:00:00	1.809881461279763	254.49952911196056	0.017007368012852474	0.9000055398592876	0.01690559105908232	0.7794646592663279	Julidochromis ornatus	f	n
297	FISH20210609_c1_r0_Julidochromis-ornatus_su	1970-01-08 04:30:00	2.2594005659945746	284.50024929366793	0.02592654146584677	0.8067143094565398	0.020847592084996074	0.7508449984756317	Julidochromis ornatus	f	n
298	FISH20210609_c1_r0_Julidochromis-ornatus_su	1970-01-08 05:00:00	2.990848445998878	314.5001384964822	0.04171514043543294	0.8504791978283751	0.02320171298196568	0.7740209828118864	Julidochromis ornatus	f	n
299	FISH20210609_c1_r0_Julidochromis-ornatus_su	1970-01-08 05:30:00	2.141266607045741	344.5004709402183	0.01728627624799158	0.9412155798105158	0.018588846277095693	0.7836031679723113	Julidochromis ornatus	f	n
300	FISH20210609_c1_r0_Julidochromis-ornatus_su	1970-01-08 06:00:00	2.3045466757399997	374.49994460447596	0.0216042543762464	0.8932528251717261	0.021839485801826097	0.7791824526918328	Julidochromis ornatus	f	n
301	FISH20210609_c1_r0_Julidochromis-ornatus_su	1970-01-08 06:30:00	6.456592469812244	404.5010803922655	0.11380131863261123	0.4768131198404344	0.11948030361794068	0.7034663987298521	Julidochromis ornatus	f	n
302	FISH20210609_c1_r0_Julidochromis-ornatus_su	1970-01-08 07:00:00	7.399372284817958	434.49969530773916	0.1413218104260152	0.28319760678078776	0.09501720788856771	0.7149502222684369	Julidochromis ornatus	f	d
303	FISH20210609_c1_r0_Julidochromis-ornatus_su	1970-01-08 07:30:00	7.231536599542602	464.50083102493073	0.13745152354570636	0.2925207756232687	0.19651041375622363	0.6571673775980093	Julidochromis ornatus	f	d
304	FISH20210609_c1_r0_Julidochromis-ornatus_su	1970-01-08 08:00:00	4.967860608571881	494.5003600908537	0.06863885657304304	0.4726053958229461	0.08364333396075953	0.6504335194794428	Julidochromis ornatus	f	d
305	FISH20210609_c1_r0_Julidochromis-ornatus_su	1970-01-08 08:30:00	5.219606214582961	513.0598690364827	0.09331150608044901	0.6880261927034612	0.06055242988814993	0.7030737975402788	Julidochromis ornatus	f	d
306	FISH20210609_c1_r1_Julidochromis-ornatus_su	1970-01-02 00:00:00	0.5218692893791571	14.499418314774804	0.004376488837183536	0.9330784998061049	0.12485569235614884	0.864282942845959	Julidochromis ornatus	m	n
307	FISH20210609_c1_r1_Julidochromis-ornatus_su	1970-01-02 00:30:00	1.7795683909458693	44.49977841790383	0.039330822069576776	0.8387990250387769	0.15945042326190717	0.9233523467727082	Julidochromis ornatus	m	n
308	FISH20210609_c1_r1_Julidochromis-ornatus_su	1970-01-02 01:00:00	2.145218584983042	74.50008309788932	0.04692260816575259	0.7952468007312614	0.05634676492293454	0.8579621062120067	Julidochromis ornatus	m	n
309	FISH20210609_c1_r1_Julidochromis-ornatus_su	1970-01-02 01:30:00	2.6485771422428086	104.49958451055343	0.029028862666888262	0.877236718187358	0.0318226070851332	0.7360751406661366	Julidochromis ornatus	m	n
310	FISH20210609_c1_r1_Julidochromis-ornatus_su	1970-01-02 02:00:00	3.765356023012171	134.4998892089519	0.045701307334367385	0.6793707068468867	0.030716446594715303	0.6539189668878181	Julidochromis ornatus	m	n
311	FISH20210609_c1_r1_Julidochromis-ornatus_su	1970-01-02 02:30:00	9.123297574577098	164.50019389507506	0.21394936568611156	0.23688438313666832	0.19505330986465522	0.6183127909968381	Julidochromis ornatus	m	n
312	FISH20210609_c1_r1_Julidochromis-ornatus_su	1970-01-02 03:00:00	6.701789860972389	194.4996399091463	0.12846933687884327	0.443964323306188	0.11510519333844411	0.7715408212867024	Julidochromis ornatus	m	n
313	FISH20210609_c1_r1_Julidochromis-ornatus_su	1970-01-02 03:30:00	1.4627499361546432	224.5	0.009306448038998449	0.938067804121427	0.026768033850051505	0.6702499059239617	Julidochromis ornatus	m	n
314	FISH20210609_c1_r1_Julidochromis-ornatus_su	1970-01-02 04:00:00	1.735360112340642	254.5003600908537	0.00232674090078112	0.9679796133178217	0.01979577839085167	0.2502863880056803	Julidochromis ornatus	m	n
315	FISH20210609_c1_r1_Julidochromis-ornatus_su	1970-01-02 04:30:00	1.351659534503737	284.4998061049249	0.006204642402082987	0.9454323860173952	0.034875850198959356	0.7840580553608913	Julidochromis ornatus	m	n
316	FISH20210609_c1_r1_Julidochromis-ornatus_su	1970-01-02 05:00:00	5.000704427985114	314.5001107910481	0.09694216707290051	0.43286062486151117	0.2569068376614079	0.8182989791059871	Julidochromis ornatus	m	n
317	FISH20210609_c1_r1_Julidochromis-ornatus_su	1970-01-02 05:30:00	6.254030086335493	344.50047088803944	0.11340091961664174	0.49149631599357374	0.19235874744601741	0.7529270901404919	Julidochromis ornatus	m	n
318	FISH20210609_c1_r1_Julidochromis-ornatus_su	1970-01-02 06:00:00	8.808625628156351	374.49991690211067	0.17755249016674976	0.44025261758351336	0.2359419543928205	0.8180614578804666	Julidochromis ornatus	m	n
319	FISH20210609_c1_r1_Julidochromis-ornatus_su	1970-01-02 06:30:00	3.7704922833433625	404.5002215820962	0.06414801684023931	0.6158320407711056	0.06848102729461382	0.5064897411966788	Julidochromis ornatus	m	n
320	FISH20210609_c1_r1_Julidochromis-ornatus_su	1970-01-02 07:00:00	5.708192507571556	434.5005816852252	0.09921887984045205	0.6897678798958506	0.031120551320497528	0.3325029687721642	Julidochromis ornatus	m	d
321	FISH20210609_c1_r1_Julidochromis-ornatus_su	1970-01-02 07:30:00	2.081743472727119	464.5000276992964	0.0	1.0	0.02686935065654778	0.156561105020619	Julidochromis ornatus	m	d
322	FISH20210609_c1_r1_Julidochromis-ornatus_su	1970-01-02 08:00:00	2.4870699252473267	494.49952911196056	0.0	1.0	0.026557580227541545	0.189672637249973	Julidochromis ornatus	m	d
323	FISH20210609_c1_r1_Julidochromis-ornatus_su	1970-01-02 08:30:00	1.6286859765774602	524.4998338134279	0.003268335918457789	1.0	0.021879490947918207	0.20392380964772552	Julidochromis ornatus	m	d
324	FISH20210609_c1_r1_Julidochromis-ornatus_su	1970-01-02 09:00:00	1.2930675483298817	554.5001384964822	0.0	1.0	0.020857906790400133	0.16865254766853185	Julidochromis ornatus	m	d
325	FISH20210609_c1_r1_Julidochromis-ornatus_su	1970-01-02 09:30:00	1.5548368445047436	584.4996399091463	0.001218769043266301	1.0	0.02442823149885432	0.15924822696940827	Julidochromis ornatus	m	d
326	FISH20210609_c1_r1_Julidochromis-ornatus_su	1970-01-02 10:00:00	2.8350836458435973	614.5	0.04614447152670064	0.7049080434300908	0.1458656528434094	0.16474206782624312	Julidochromis ornatus	m	d
327	FISH20210609_c1_r1_Julidochromis-ornatus_su	1970-01-02 10:30:00	0.2312748082971471	644.4997783933518	0.00044321329639889195	1.0	0.022183799219553435	0.21522341457221492	Julidochromis ornatus	m	d
328	FISH20210609_c1_r1_Julidochromis-ornatus_su	1970-01-02 11:00:00	1.2246692989019532	674.4997507063321	0.013129466511550607	0.9274278433327794	0.03015684287626658	0.14285501045593907	Julidochromis ornatus	m	d
329	FISH20210609_c1_r1_Julidochromis-ornatus_su	1970-01-02 11:30:00	0.17377774370686333	704.4995291119606	0.002382139493656861	0.9721345077835023	0.021606763632986328	0.2101183008552417	Julidochromis ornatus	m	d
330	FISH20210609_c1_r1_Julidochromis-ornatus_su	1970-01-02 12:00:00	0.9601803085454028	734.5003600908537	0.008919173452994294	0.9350728491496316	0.06794970291938282	0.2476624906912593	Julidochromis ornatus	m	d
331	FISH20210609_c1_r1_Julidochromis-ornatus_su	1970-01-02 12:30:00	2.009645133303629	764.4998615035178	0.04226912636419035	0.6464461802670212	0.022112045038788792	0.19739989827647142	Julidochromis ornatus	m	d
332	FISH20210609_c1_r1_Julidochromis-ornatus_su	1970-01-02 13:00:00	1.1904536489289834	794.5001661865721	0.01634167959228894	0.8787945933968535	0.02071747274564303	0.23004156969607165	Julidochromis ornatus	m	d
333	FISH20210609_c1_r1_Julidochromis-ornatus_su	1970-01-02 13:30:00	0.9981565868676382	824.5005262866323	0.010304138274887818	0.9360700238213949	0.022919336395282326	0.20571330533579626	Julidochromis ornatus	m	d
334	FISH20210609_c1_r1_Julidochromis-ornatus_su	1970-01-02 14:00:00	0.8838519352491142	854.4999723007036	0.008752977674367071	0.9811090798293723	0.02306708254123567	0.20446548523620053	Julidochromis ornatus	m	d
335	FISH20210609_c1_r1_Julidochromis-ornatus_su	1970-01-02 14:30:00	2.2517316940953847	884.4994183147749	0.03274056838956291	0.7129244917179104	0.024564926623890596	0.19454229262429718	Julidochromis ornatus	m	d
336	FISH20210609_c1_r1_Julidochromis-ornatus_su	1970-01-02 15:00:00	2.7894825877598834	914.4997784179038	0.04636605362286727	0.6955461998670508	0.10427866130170524	0.2772120018710939	Julidochromis ornatus	m	d
337	FISH20210609_c1_r1_Julidochromis-ornatus_su	1970-01-02 15:30:00	4.796605910158181	944.5399571686204	0.08740982867448152	0.6022317403065826	0.10295598662357336	0.25375019387416176	Julidochromis ornatus	m	d
338	FISH20210609_c1_r1_Julidochromis-ornatus_su	1970-01-02 16:00:00	2.770460010489891	974.4995291119606	0.03805883330563404	0.6730929034402526	0.021376922763078485	0.1806957641119158	Julidochromis ornatus	m	d
339	FISH20210609_c1_r1_Julidochromis-ornatus_su	1970-01-02 16:30:00	1.573031934990968	1004.4998892089519	0.02077332151562154	0.8411256370485265	0.02562918865775456	0.14993369079755747	Julidochromis ornatus	m	d
340	FISH20210609_c1_r1_Julidochromis-ornatus_su	1970-01-02 17:00:00	1.2433675024472173	1034.500193895075	0.0017173563791479697	1.0	0.02073000714167073	0.24069079638190055	Julidochromis ornatus	m	d
341	FISH20210609_c1_r1_Julidochromis-ornatus_su	1970-01-02 17:30:00	3.1915668540299724	1064.4996399091463	0.006204642402082987	1.0	0.020749683345309293	0.6575102159040226	Julidochromis ornatus	m	d
342	FISH20210609_c1_r1_Julidochromis-ornatus_su	1970-01-02 18:00:00	4.021039614293749	1094.5	0.028971859073786837	0.8052293374695325	0.021256114823694796	0.6956693818175061	Julidochromis ornatus	m	d
343	FISH20210609_c1_r1_Julidochromis-ornatus_su	1970-01-02 18:30:00	3.6145066560952537	1124.500304692261	0.01805994127749155	0.8651598249404465	0.02133107690902092	0.6745637390333405	Julidochromis ornatus	m	d
344	FISH20210609_c1_r1_Julidochromis-ornatus_su	1970-01-02 19:00:00	2.683204049092497	1154.499750706332	0.019832696249515263	0.871253670156778	0.08407412133934497	0.7541775526992088	Julidochromis ornatus	m	n
345	FISH20210609_c1_r1_Julidochromis-ornatus_su	1970-01-02 19:30:00	0.341835983510673	1184.500055395524	0.004985597163749169	0.9654885885220474	0.1268187248746504	0.9029966054749939	Julidochromis ornatus	m	n
346	FISH20210609_c1_r1_Julidochromis-ornatus_su	1970-01-02 20:00:00	0.00048464661176986695	1214.5004154894466	0.0	1.0	0.03380978796538883	0.8571096185682809	Julidochromis ornatus	m	n
347	FISH20210609_c1_r1_Julidochromis-ornatus_su	1970-01-02 20:30:00	0.002886603255413698	1244.4998615035179	0.0	1.0	0.035180414267945805	0.8637796185755616	Julidochromis ornatus	m	n
348	FISH20210609_c1_r1_Julidochromis-ornatus_su	1970-01-02 21:00:00	0.3296230819768798	1274.5002215820962	0.0004985597163749169	1.0	0.035973371738852226	0.8656749963328398	Julidochromis ornatus	m	n
349	FISH20210609_c1_r1_Julidochromis-ornatus_su	1970-01-02 21:30:00	0.39789299828027686	1304.5005262866323	0.00022159437150296381	1.0	0.0364739772444435	0.8645021097715516	Julidochromis ornatus	m	n
350	FISH20210609_c1_r1_Julidochromis-ornatus_su	1970-01-02 22:00:00	0.006799501812968181	1334.4999723007036	0.0	1.0	0.03978640266372525	0.8629017417853636	Julidochromis ornatus	m	n
351	FISH20210609_c1_r1_Julidochromis-ornatus_su	1970-01-02 22:30:00	0.49778941059473125	1364.4994183147749	0.0	1.0	0.03840526363432664	0.8939006946877504	Julidochromis ornatus	m	n
352	FISH20210609_c1_r1_Julidochromis-ornatus_su	1970-01-02 23:00:00	0.802893277699268	1394.4997784179038	0.0	1.0	0.036371201804431486	0.8631239051258616	Julidochromis ornatus	m	n
353	FISH20210609_c1_r1_Julidochromis-ornatus_su	1970-01-02 23:30:00	1.3113861617466853	1424.5000830978893	0.005484460694698354	0.9668716414603069	0.03377833756711368	0.7885399337182133	Julidochromis ornatus	m	n
354	FISH20210609_c1_r1_Julidochromis-ornatus_su	1970-01-03 00:00:00	1.8942239627075954	14.499584510553431	0.04010858124203645	0.7451664727715916	0.04390901349515946	0.8090927662576426	Julidochromis ornatus	m	n
355	FISH20210609_c1_r1_Julidochromis-ornatus_su	1970-01-03 00:30:00	2.445318457208025	44.49988920895191	0.046753822291158875	0.7898293817859517	0.04453815545838075	0.7786094323536296	Julidochromis ornatus	m	n
356	FISH20210609_c1_r1_Julidochromis-ornatus_su	1970-01-03 01:00:00	3.670711351407466	74.50019389507507	0.06980222702343361	0.6564733255775304	0.17724167994143572	0.7706568641327368	Julidochromis ornatus	m	n
357	FISH20210609_c1_r1_Julidochromis-ornatus_su	1970-01-03 01:30:00	2.9569363443731946	104.49963990914631	0.05678355769763448	0.7041715140435433	0.06946512704617361	0.8498165354407823	Julidochromis ornatus	m	n
358	FISH20210609_c1_r1_Julidochromis-ornatus_su	1970-01-03 02:00:00	7.6449058536369945	134.5	0.14009528030135165	0.37331043651672946	0.18496253677945104	0.7578787809093351	Julidochromis ornatus	m	n
359	FISH20210609_c1_r1_Julidochromis-ornatus_su	1970-01-03 02:30:00	12.107273649930503	164.5003046922608	0.22497368566838402	0.24502797628940226	0.14873629056591708	0.6938607199542641	Julidochromis ornatus	m	n
360	FISH20210609_c1_r1_Julidochromis-ornatus_su	1970-01-03 03:00:00	8.601723623750264	194.49975070633207	0.17212342806492714	0.2732258600631544	0.1283458266258258	0.6804127206419565	Julidochromis ornatus	m	n
361	FISH20210609_c1_r1_Julidochromis-ornatus_su	1970-01-03 03:30:00	4.385091903744264	224.50005539552404	0.08857744294261023	0.5322955905162863	0.10971100421874035	0.6866843223055165	Julidochromis ornatus	m	n
362	FISH20210609_c1_r1_Julidochromis-ornatus_su	1970-01-03 04:00:00	6.457163802905148	254.50041548944657	0.11545066755304416	0.4676195224641294	0.11820609805813645	0.6714198010101106	Julidochromis ornatus	m	n
363	FISH20210609_c1_r1_Julidochromis-ornatus_su	1970-01-03 04:30:00	3.971781025901616	284.4998615035178	0.06969142983768212	0.7200709101988809	0.08554750270450354	0.7187499973759545	Julidochromis ornatus	m	n
364	FISH20210609_c1_r1_Julidochromis-ornatus_su	1970-01-03 05:00:00	4.123895895594895	314.57478530534354	0.06858301526717557	0.6606035305343512	0.08010306373877493	0.6952017402670425	Julidochromis ornatus	m	n
365	FISH20210609_c1_r1_Julidochromis-ornatus_su	1970-01-03 05:30:00	2.515261786462897	344.4975617865455	0.0252133436772692	0.7963537626066718	0.16977429287459866	0.6531938154926088	Julidochromis ornatus	m	n
366	FISH20210609_c1_r1_Julidochromis-ornatus_su	1970-01-03 06:00:00	3.4871984717424804	374.5002215820962	0.04935741192111678	0.7795812098382451	0.2702736109466461	0.7203860406504958	Julidochromis ornatus	m	n
367	FISH20210609_c1_r1_Julidochromis-ornatus_su	1970-01-03 06:30:00	1.1286812356879474	404.5005816852252	0.006315439587834469	0.95252340590549	0.09285789791591155	0.869587697952924	Julidochromis ornatus	m	n
368	FISH20210609_c1_r1_Julidochromis-ornatus_su	1970-01-03 07:00:00	3.907343796645632	434.5000276992964	0.039222203756024594	0.7239488117001828	0.023728832918135226	0.6736189625056651	Julidochromis ornatus	m	d
369	FISH20210609_c1_r1_Julidochromis-ornatus_su	1970-01-03 07:30:00	2.2764040375726173	464.4994737133677	0.011135117168023932	0.954462356656141	0.021150791194648383	0.7451630082840663	Julidochromis ornatus	m	d
370	FISH20210609_c1_r1_Julidochromis-ornatus_su	1970-01-03 08:00:00	1.9323543639232963	494.4997784179038	0.0009417239087081764	1.0	0.018576896018630776	0.714668575788252	Julidochromis ornatus	m	d
371	FISH20210609_c1_r1_Julidochromis-ornatus_su	1970-01-03 08:30:00	2.4997431422064595	524.5001384964822	0.006869425516591879	0.9668162428674312	0.020802336598193368	0.6973264902733554	Julidochromis ornatus	m	d
372	FISH20210609_c1_r1_Julidochromis-ornatus_su	1970-01-03 09:00:00	2.6846131135198696	554.4996399091463	0.011799900282532824	0.9275386405185309	0.018213992515685153	0.5935444888196414	Julidochromis ornatus	m	d
373	FISH20210609_c1_r1_Julidochromis-ornatus_su	1970-01-03 09:30:00	2.6386942233660617	584.499944604476	0.030079769554619988	0.8606802570352315	0.030425499602388856	0.7068055021924888	Julidochromis ornatus	m	d
374	FISH20210609_c1_r1_Julidochromis-ornatus_su	1970-01-03 10:00:00	1.758569264981307	614.5002492936679	0.0017173563791479697	1.0	0.021932705399915087	0.6923275911099384	Julidochromis ornatus	m	d
375	FISH20210609_c1_r1_Julidochromis-ornatus_su	1970-01-03 10:30:00	1.9975465125721843	644.4996953077392	0.0021051465292781565	1.0	0.020321850895874457	0.5965143797160871	Julidochromis ornatus	m	d
376	FISH20210609_c1_r1_Julidochromis-ornatus_su	1970-01-03 11:00:00	2.175279301368528	674.5	0.003822291158874363	0.9673166408154221	0.023178783174624976	0.6290872468429598	Julidochromis ornatus	m	d
377	FISH20210609_c1_r1_Julidochromis-ornatus_su	1970-01-03 11:30:00	3.3217160342971686	704.5003600908537	0.010581131239266522	0.9159049360146252	0.02707591460334603	0.6195824227416745	Julidochromis ornatus	m	d
378	FISH20210609_c1_r1_Julidochromis-ornatus_su	1970-01-03 12:00:00	1.8631569148348768	734.4729246183206	0.006440839694656489	0.9607585877862596	0.02080096372969962	0.7306473291480466	Julidochromis ornatus	m	d
379	FISH20210609_c1_r1_Julidochromis-ornatus_su	1970-01-03 12:30:00	2.2722828745000294	764.5003600908537	0.00232674090078112	1.0	0.021623620737574484	0.7312844319210732	Julidochromis ornatus	m	d
380	FISH20210609_c1_r1_Julidochromis-ornatus_su	1970-01-03 13:00:00	4.629724350110078	794.4998615035178	0.021273059664284527	0.8669325799124702	0.06233836897996216	0.6577489572068472	Julidochromis ornatus	m	d
381	FISH20210609_c1_r1_Julidochromis-ornatus_su	1970-01-03 13:30:00	6.465357609431905	824.5002215820962	0.05395524041657434	0.47141590959450475	0.12514026758407498	0.5077662190879711	Julidochromis ornatus	m	d
382	FISH20210609_c1_r1_Julidochromis-ornatus_su	1970-01-03 14:00:00	4.028939698970457	854.5005262866323	0.025150961165586395	0.8205639576754751	0.06808370940768002	0.5842264482262919	Julidochromis ornatus	m	d
383	FISH20210609_c1_r1_Julidochromis-ornatus_su	1970-01-03 14:30:00	8.319048508044512	884.4994459833795	0.1024376731301939	0.24487534626038782	0.24864592059148083	0.3479713672711255	Julidochromis ornatus	m	d
384	FISH20210609_c1_r1_Julidochromis-ornatus_su	1970-01-03 15:00:00	6.336178721175393	914.4994183147749	0.04343249681458091	0.651210459254335	0.29390473249700505	0.19958678535451044	Julidochromis ornatus	m	d
385	FISH20210609_c1_r1_Julidochromis-ornatus_su	1970-01-03 15:30:00	5.143647437278152	944.4992521189962	0.03805883330563404	0.7201817073846324	0.14432408860791518	0.4729478809341272	Julidochromis ornatus	m	d
386	FISH20210609_c1_r1_Julidochromis-ornatus_su	1970-01-03 16:00:00	5.70715500877749	974.5000830978893	0.029859841560024376	0.7475486122652485	0.17755141500024754	0.4056696376625322	Julidochromis ornatus	m	d
387	FISH20210609_c1_r1_Julidochromis-ornatus_su	1970-01-03 16:30:00	6.189260838503026	1004.4995291119606	0.04465126585784721	0.6424574815799678	0.15678459449953142	0.4904920646314088	Julidochromis ornatus	m	d
388	FISH20210609_c1_r1_Julidochromis-ornatus_su	1970-01-03 17:00:00	2.0334819710992518	1034.4998338134278	0.005982716596499003	0.9489807223576335	0.07485218990045547	0.6118927377128154	Julidochromis ornatus	m	d
389	FISH20210609_c1_r1_Julidochromis-ornatus_su	1970-01-03 17:30:00	1.9615766380365267	1064.5001384964821	0.004930474765940945	0.9668716414603069	0.025191980843278103	0.7439806259025804	Julidochromis ornatus	m	d
390	FISH20210609_c1_r1_Julidochromis-ornatus_su	1970-01-03 18:00:00	3.3226543153014805	1094.4996399091463	0.012021494654035788	0.9382305689435488	0.0222255509652965	0.7075691036306946	Julidochromis ornatus	m	d
391	FISH20210609_c1_r1_Julidochromis-ornatus_su	1970-01-03 18:30:00	3.329392116306755	1124.499944604476	0.010026589851539995	0.946487923775759	0.02881495633608512	0.6289218638413486	Julidochromis ornatus	m	d
392	FISH20210609_c1_r1_Julidochromis-ornatus_su	1970-01-03 19:00:00	3.6845399733964816	1154.500249293668	0.03190958949642679	0.7901501301866932	0.04486575161169099	0.681548525286037	Julidochromis ornatus	m	n
393	FISH20210609_c1_r1_Julidochromis-ornatus_su	1970-01-03 19:30:00	1.0703343152427371	1184.499695307739	0.00016619577862722287	1.0	0.03574358158187942	0.8493180937460227	Julidochromis ornatus	m	n
394	FISH20210609_c1_r1_Julidochromis-ornatus_su	1970-01-03 20:00:00	1.332099470751547	1214.5	0.0	1.0	0.038101399759763656	0.8456467481188394	Julidochromis ornatus	m	n
395	FISH20210609_c1_r1_Julidochromis-ornatus_su	1970-01-03 20:30:00	0.8960462548315732	1244.5003600908537	0.0	1.0	0.03753803924602281	0.8562690981393607	Julidochromis ornatus	m	n
396	FISH20210609_c1_r1_Julidochromis-ornatus_su	1970-01-03 21:00:00	0.06294654780510134	1274.4998615035179	0.00011079718575148191	1.0	0.04156671750789818	0.8433622179282945	Julidochromis ornatus	m	n
397	FISH20210609_c1_r1_Julidochromis-ornatus_su	1970-01-03 21:30:00	0.0032693492952971946	1304.5001661865722	0.0	1.0	0.039876543139992705	0.8509694952345417	Julidochromis ornatus	m	n
398	FISH20210609_c1_r1_Julidochromis-ornatus_su	1970-01-03 22:00:00	0.05131675191705882	1334.5004708880394	0.0	1.0	0.03828047076302943	0.8651263088143808	Julidochromis ornatus	m	n
399	FISH20210609_c1_r1_Julidochromis-ornatus_su	1970-01-03 22:30:00	1.040211165245541	1364.4999169021107	0.006980222702343361	0.9426070577807324	0.03222380026214822	0.8090276575669153	Julidochromis ornatus	m	n
400	FISH20210609_c1_r1_Julidochromis-ornatus_su	1970-01-03 23:00:00	1.9071304095688912	1394.5002215820962	0.016674052736538887	0.8762463992909373	0.03274094977984382	0.7469616434917634	Julidochromis ornatus	m	n
401	FISH20210609_c1_r1_Julidochromis-ornatus_su	1970-01-03 23:30:00	2.13270894603827	1424.5005816852251	0.02210403855742064	0.7516481081380533	0.01614445257671677	0.42819020521566586	Julidochromis ornatus	m	n
402	FISH20210609_c1_r1_Julidochromis-ornatus_su	1970-01-04 00:00:00	2.462504296899488	14.500027699296439	0.046645615201373884	0.6569165143205362	0.022233821675111707	0.47542240174903383	Julidochromis ornatus	m	n
403	FISH20210609_c1_r1_Julidochromis-ornatus_su	1970-01-04 00:30:00	5.114986354209521	44.499058171745155	0.08786703601108033	0.533185595567867	0.07380186508650619	0.4832727095376361	Julidochromis ornatus	m	n
404	FISH20210609_c1_r1_Julidochromis-ornatus_su	1970-01-04 01:00:00	2.870610398465657	74.49977841790383	0.05223797917128296	0.5756702858409041	0.0341707291968247	0.6076783613756782	Julidochromis ornatus	m	n
405	FISH20210609_c1_r1_Julidochromis-ornatus_su	1970-01-04 01:30:00	2.3265101843331966	104.5001384964822	0.03711705722674644	0.7039499196720403	0.06255064116460896	0.5415199547862454	Julidochromis ornatus	m	n
406	FISH20210609_c1_r1_Julidochromis-ornatus_su	1970-01-04 02:00:00	4.937404140322309	134.49958451055343	0.09218325854523295	0.5685003600908537	0.06614508262156261	0.3831801796676225	Julidochromis ornatus	m	n
407	FISH20210609_c1_r1_Julidochromis-ornatus_su	1970-01-04 02:30:00	4.228213321274219	164.49994460447596	0.0704077110569466	0.5611566585419898	0.07167628019178185	0.34086581609813976	Julidochromis ornatus	m	n
408	FISH20210609_c1_r1_Julidochromis-ornatus_su	1970-01-04 03:00:00	4.221859702988013	194.50024929366793	0.06603512270788323	0.6433992576588554	0.058853803999139434	0.4248774857977784	Julidochromis ornatus	m	n
409	FISH20210609_c1_r1_Julidochromis-ornatus_su	1970-01-04 03:30:00	1.9232156342480118	224.4996953077392	0.017173563791479697	0.878732480195003	0.10182182583118922	0.5295774538324612	Julidochromis ornatus	m	n
410	FISH20210609_c1_r1_Julidochromis-ornatus_su	1970-01-04 04:00:00	3.9840893804908575	254.5	0.07229115887436295	0.5911256370485265	0.060520979010197935	0.481276336552806	Julidochromis ornatus	m	n
411	FISH20210609_c1_r1_Julidochromis-ornatus_su	1970-01-04 04:30:00	3.62142832195302	284.5003600908537	0.05761453659077059	0.6672760511882998	0.18597101796032212	0.6773342952688016	Julidochromis ornatus	m	n
412	FISH20210609_c1_r1_Julidochromis-ornatus_su	1970-01-04 05:00:00	3.0523912616290363	314.4998061049249	0.050024929366794084	0.7955791922885159	0.36406077422697847	0.8787232529019051	Julidochromis ornatus	m	n
413	FISH20210609_c1_r1_Julidochromis-ornatus_su	1970-01-04 05:30:00	3.0187683012923126	344.5001107910481	0.0216042543762464	0.8848327055173942	0.09144828867505243	0.8535948353296857	Julidochromis ornatus	m	n
414	FISH20210609_c1_r1_Julidochromis-ornatus_su	1970-01-04 06:00:00	2.573644089709317	374.5004154894466	0.02725610769486455	0.8814470112459144	0.2066576615995563	0.8818491659309736	Julidochromis ornatus	m	n
415	FISH20210609_c1_r1_Julidochromis-ornatus_su	1970-01-04 06:30:00	1.7630144857181516	404.49991690211067	0.021937842778793418	0.8920835410780567	0.1697353330293195	0.8762712983279599	Julidochromis ornatus	m	n
416	FISH20210609_c1_r1_Julidochromis-ornatus_su	1970-01-04 07:00:00	8.773629563446107	434.5002215820962	0.16624196764901397	0.2653445601595391	0.17535836434556293	0.5610004863406928	Julidochromis ornatus	m	d
417	FISH20210609_c1_r1_Julidochromis-ornatus_su	1970-01-04 07:30:00	8.953958158042266	464.5005816852252	0.13129466511550605	0.1350063708381807	0.21962328676929935	0.4430188987157352	Julidochromis ornatus	m	d
418	FISH20210609_c1_r1_Julidochromis-ornatus_su	1970-01-04 08:00:00	6.937303753047692	494.5000276992964	0.06758628330840397	0.5943715029638247	0.30280558579433386	0.2739487465304754	Julidochromis ornatus	m	d
419	FISH20210609_c1_r1_Julidochromis-ornatus_su	1970-01-04 08:30:00	7.340616042244393	524.4994737133677	0.07196277214558751	0.3894521079164589	0.28056351612835106	0.28874755032118893	Julidochromis ornatus	m	d
420	FISH20210609_c1_r1_Julidochromis-ornatus_su	1970-01-04 09:00:00	7.690977395103794	554.4997784179038	0.09411699534677598	0.28362508309328605	0.2767530930952496	0.36859463134126313	Julidochromis ornatus	m	d
421	FISH20210609_c1_r1_Julidochromis-ornatus_su	1970-01-04 09:30:00	5.70807810524905	584.5001384964822	0.05035732092404853	0.6206858345798016	0.23568545389698398	0.4454135116048143	Julidochromis ornatus	m	d
422	FISH20210609_c1_r1_Julidochromis-ornatus_su	1970-01-04 10:00:00	3.0696772742294893	614.4995845105534	0.021273059664284527	0.8412830314110021	0.03644482593139486	0.7212037712795092	Julidochromis ornatus	m	d
423	FISH20210609_c1_r1_Julidochromis-ornatus_su	1970-01-04 10:30:00	2.4544326334458897	644.4998892089519	0.008198537558165301	0.9693108796809218	0.020430095348667472	0.7233391143123724	Julidochromis ornatus	m	d
424	FISH20210609_c1_r1_Julidochromis-ornatus_su	1970-01-04 11:00:00	3.629440039763301	674.5002492936679	0.019001717356379146	0.8427787934186471	0.03461946796072095	0.66372563336371	Julidochromis ornatus	m	d
425	FISH20210609_c1_r1_Julidochromis-ornatus_su	1970-01-04 11:30:00	3.137006369505355	704.4996953077392	0.030801617638911972	0.7693202592654147	0.024216535528536146	0.42385486972018194	Julidochromis ornatus	m	d
426	FISH20210609_c1_r1_Julidochromis-ornatus_su	1970-01-04 12:00:00	2.6855524059492	734.5	0.01035896299578994	0.8973520939508087	0.027324907740112137	0.6502739793596243	Julidochromis ornatus	m	d
427	FISH20210609_c1_r1_Julidochromis-ornatus_su	1970-01-04 12:30:00	3.7274870124135018	764.5003600908537	0.01966650047088804	0.8444407512049193	0.046464098063484637	0.5844555622272904	Julidochromis ornatus	m	d
428	FISH20210609_c1_r1_Julidochromis-ornatus_su	1970-01-04 13:00:00	2.778736143294447	794.4998061049249	0.006093845216331505	0.9528557974627444	0.016712715259532163	0.7283527003383795	Julidochromis ornatus	m	d
429	FISH20210609_c1_r1_Julidochromis-ornatus_su	1970-01-04 13:30:00	5.879579563243107	824.5001107910481	0.03944161311766009	0.6698426767117217	0.20118005419955867	0.3568264554945453	Julidochromis ornatus	m	d
430	FISH20210609_c1_r1_Julidochromis-ornatus_su	1970-01-04 14:00:00	4.661758812618084	854.5004154894466	0.03756024596975237	0.6250623234169852	0.14178931002095377	0.4801943556903589	Julidochromis ornatus	m	d
431	FISH20210609_c1_r1_Julidochromis-ornatus_su	1970-01-04 14:30:00	5.937010484105671	884.4998615035178	0.03135560356766938	0.8317544734363748	0.3065688826060443	0.24174407777031423	Julidochromis ornatus	m	d
432	FISH20210609_c1_r1_Julidochromis-ornatus_su	1970-01-04 15:00:00	5.676024674541173	914.5002215820962	0.04885885220474186	0.5829824950144028	0.2139194184061839	0.42929251801762286	Julidochromis ornatus	m	d
433	FISH20210609_c1_r1_Julidochromis-ornatus_su	1970-01-04 15:30:00	4.832550113862453	944.5005262866323	0.036784665669492	0.7128690931250347	0.11336555764598878	0.5410162222832383	Julidochromis ornatus	m	d
434	FISH20210609_c1_r1_Julidochromis-ornatus_su	1970-01-04 16:00:00	2.680495620468743	974.4999723007036	0.004376488837183536	1.0	0.020208144499693294	0.7015025633441944	Julidochromis ornatus	m	d
435	FISH20210609_c1_r1_Julidochromis-ornatus_su	1970-01-04 16:30:00	1.9077658080215276	1004.4994183147749	0.004708880394437981	1.0	0.019499043187004874	0.7368359268849417	Julidochromis ornatus	m	d
436	FISH20210609_c1_r1_Julidochromis-ornatus_su	1970-01-04 17:00:00	5.1540230495765895	1034.4997784179038	0.052071792599157986	0.5885220474185686	0.0880887976160856	0.6157535611951929	Julidochromis ornatus	m	d
437	FISH20210609_c1_r1_Julidochromis-ornatus_su	1970-01-04 17:30:00	5.287108946812754	1064.5000830978893	0.047088803944379816	0.5328236662788766	0.13847799212465645	0.48588336121984443	Julidochromis ornatus	m	d
438	FISH20210609_c1_r1_Julidochromis-ornatus_su	1970-01-04 18:00:00	5.434189681334811	1094.4995291119606	0.05218547448894798	0.4857348623344967	0.11199270125970999	0.528381399441068	Julidochromis ornatus	m	d
439	FISH20210609_c1_r1_Julidochromis-ornatus_su	1970-01-04 18:30:00	3.8588958073282753	1124.4998338134278	0.03041214269886993	0.7329935741192112	0.059429429198833476	0.6494159693960467	Julidochromis ornatus	m	d
440	FISH20210609_c1_r1_Julidochromis-ornatus_su	1970-01-04 19:00:00	6.236116732408279	1154.5001384964821	0.09229405573098444	0.5211345631820952	0.20756110678116935	0.5803296805095336	Julidochromis ornatus	m	n
441	FISH20210609_c1_r1_Julidochromis-ornatus_su	1970-01-04 19:30:00	1.0336772792388669	1184.4996399091463	0.013517256661680794	0.8484848484848485	0.025759586538958063	0.7548946166492573	Julidochromis ornatus	m	n
442	FISH20210609_c1_r1_Julidochromis-ornatus_su	1970-01-04 20:00:00	0.3405261503888955	1214.499944604476	0.00011079104808331487	1.0	0.03418454467262155	0.8649105579515378	Julidochromis ornatus	m	n
443	FISH20210609_c1_r1_Julidochromis-ornatus_su	1970-01-04 20:30:00	0.3522583669641344	1244.500249293668	0.0007201817073846324	1.0	0.3494834895271982	0.8786788941889766	Julidochromis ornatus	m	n
444	FISH20210609_c1_r1_Julidochromis-ornatus_su	1970-01-04 21:00:00	0.21303495679771423	1274.499695307739	0.0	1.0	0.03550250571308663	0.8552161588602094	Julidochromis ornatus	m	n
445	FISH20210609_c1_r1_Julidochromis-ornatus_su	1970-01-04 21:30:00	0.6260188700697736	1304.5	0.0013294925769997785	1.0	0.20332721562273906	0.889046539768861	Julidochromis ornatus	m	n
446	FISH20210609_c1_r1_Julidochromis-ornatus_su	1970-01-04 22:00:00	0.1465164112520597	1334.5003600908537	0.0	1.0	0.13727455066602057	0.907621893186173	Julidochromis ornatus	m	n
447	FISH20210609_c1_r1_Julidochromis-ornatus_su	1970-01-04 22:30:00	0.6578562837910109	1364.499806104925	0.0049858733588166865	0.9646556977452773	0.12558179927288507	0.9035361248222076	Julidochromis ornatus	m	n
448	FISH20210609_c1_r1_Julidochromis-ornatus_su	1970-01-04 23:00:00	1.0492780837452331	1394.500110791048	0.019056060270330157	0.8053955240416575	0.027158850677957733	0.7103914047552318	Julidochromis ornatus	m	n
449	FISH20210609_c1_r1_Julidochromis-ornatus_su	1970-01-04 23:30:00	1.5703616084337824	1424.5004154894466	0.004321090244307795	0.9660960611600465	0.010029216875493097	0.29367638623595943	Julidochromis ornatus	m	n
450	FISH20210609_c1_r1_Julidochromis-ornatus_su	1970-01-05 00:00:00	2.2511736921766747	14.49986150351781	0.0017173563791479697	1.0	0.00869517141710433	0.19663186302868116	Julidochromis ornatus	m	n
451	FISH20210609_c1_r1_Julidochromis-ornatus_su	1970-01-05 00:30:00	1.0905450572281556	44.50022158209617	0.0017172612452913804	1.0	0.03155037380512659	0.7664000413828393	Julidochromis ornatus	m	n
452	FISH20210609_c1_r1_Julidochromis-ornatus_su	1970-01-05 01:00:00	0.8722915889206816	74.50052628663232	0.00869757908149133	0.9609439920226026	0.3214746306287449	0.9075707580042502	Julidochromis ornatus	m	n
453	FISH20210609_c1_r1_Julidochromis-ornatus_su	1970-01-05 01:30:00	1.8069019680191032	104.49997230070356	0.00869757908149133	0.9346850589995014	0.20558642160227314	0.6537948965431243	Julidochromis ornatus	m	n
454	FISH20210609_c1_r1_Julidochromis-ornatus_su	1970-01-05 02:00:00	1.8265043074381104	134.4994183147748	0.014680627112071354	0.9012243089025539	0.1407924169075944	0.7742453522668472	Julidochromis ornatus	m	n
455	FISH20210609_c1_r1_Julidochromis-ornatus_su	1970-01-05 02:30:00	2.4568594696892805	164.49977841790383	0.03512076224241081	0.7672280079769555	0.09122713080099051	0.5373265296849733	Julidochromis ornatus	m	n
456	FISH20210609_c1_r1_Julidochromis-ornatus_su	1970-01-05 03:00:00	2.7658490324393727	194.50013849648218	0.03473491773308958	0.7142540579469282	0.022707271917165595	0.3735330746101	Julidochromis ornatus	m	n
457	FISH20210609_c1_r1_Julidochromis-ornatus_su	1970-01-05 03:30:00	3.709956187820055	224.49958451055343	0.05839011689103097	0.6072793751038723	0.3552733389253245	0.7178884539116238	Julidochromis ornatus	m	n
458	FISH20210609_c1_r1_Julidochromis-ornatus_su	1970-01-05 04:00:00	1.6518711568512348	254.4998892089519	0.023709284289829383	0.8785730113006869	0.21475063531648747	0.8395536849078045	Julidochromis ornatus	m	n
459	FISH20210609_c1_r1_Julidochromis-ornatus_su	1970-01-05 04:30:00	3.7607011192799016	284.5001938950751	0.038502022048639964	0.7454434657359703	0.3771966041861488	0.7671074088018607	Julidochromis ornatus	m	n
460	FISH20210609_c1_r1_Julidochromis-ornatus_su	1970-01-05 05:00:00	1.827673481178383	314.4996399091463	0.0028807268295385296	1.0	0.013203654304628188	0.23318751166979007	Julidochromis ornatus	m	n
461	FISH20210609_c1_r1_Julidochromis-ornatus_su	1970-01-05 05:30:00	2.8399020189639286	344.4998615035178	0.03202038668217827	0.9054900005539859	0.2054603759649015	0.436185322064988	Julidochromis ornatus	m	n
462	FISH20210609_c1_r1_Julidochromis-ornatus_su	1970-01-05 06:00:00	2.09722287509999	374.50030469226084	0.013129466511550607	0.9585618525289458	0.034597158584000726	0.2197736809198524	Julidochromis ornatus	m	n
463	FISH20210609_c1_r1_Julidochromis-ornatus_su	1970-01-05 06:30:00	3.8181497831962727	404.49961218836563	0.0474792243767313	0.679612188365651	0.14500263022362261	0.39874001220950445	Julidochromis ornatus	m	n
464	FISH20210609_c1_r1_Julidochromis-ornatus_su	1970-01-05 07:00:00	10.403673782742064	435.26317969350924	0.21217679427252825	0.10756759955032247	0.15205180842586508	0.4105268159844317	Julidochromis ornatus	m	d
465	FISH20210609_c1_r1_Julidochromis-ornatus_su	1970-01-05 07:30:00	7.332718825956115	464.5002216066482	0.0995567867036011	0.3299722991689751	0.21841939401658397	0.4371921002495932	Julidochromis ornatus	m	d
466	FISH20210609_c1_r1_Julidochromis-ornatus_su	1970-01-05 08:00:00	4.659979622382372	494.4998615035178	0.04276771370007202	0.6055620187247244	0.11856113005380134	0.5551798843255878	Julidochromis ornatus	m	d
467	FISH20210609_c1_r1_Julidochromis-ornatus_su	1970-01-05 08:30:00	4.55241862997953	524.5000276992964	0.06199102542795413	0.534651819843776	0.06337644101925412	0.6415370465654296	Julidochromis ornatus	m	d
468	FISH20210609_c1_r1_Julidochromis-ornatus_su	1970-01-05 09:00:00	4.509182508224017	554.5005262866323	0.04470666445072295	0.5471719018336935	0.12854929074115437	0.5213291998649013	Julidochromis ornatus	m	d
469	FISH20210609_c1_r1_Julidochromis-ornatus_su	1970-01-05 09:30:00	2.9811947913080017	584.4999723007036	0.02492936679408343	0.7975735416320425	0.04137834294026097	0.6660005398532347	Julidochromis ornatus	m	d
470	FISH20210609_c1_r1_Julidochromis-ornatus_su	1970-01-05 10:00:00	1.4071485815452753	614.4994183147749	0.00016619577862722287	1.0	0.024641058118103937	0.7688379401739072	Julidochromis ornatus	m	d
471	FISH20210609_c1_r1_Julidochromis-ornatus_su	1970-01-05 10:30:00	1.4652893374812272	644.4997784179038	0.001163306004874806	1.0	0.021364612458757454	0.7280715329160865	Julidochromis ornatus	m	d
472	FISH20210609_c1_r1_Julidochromis-ornatus_su	1970-01-05 11:00:00	2.555822314290699	674.5000830978893	0.00869757908149133	0.9478699241039278	0.02278438823299677	0.7129752769650511	Julidochromis ornatus	m	d
473	FISH20210609_c1_r1_Julidochromis-ornatus_su	1970-01-05 11:30:00	6.479304445180823	704.499362845587	0.06903429552883816	0.3815169815502244	0.02252630558988845	0.5986345546013684	Julidochromis ornatus	m	d
474	FISH20210609_c1_r1_Julidochromis-ornatus_su	1970-01-05 12:00:00	8.977636469688122	734.4998338134279	0.15156215377797475	0.04032794150232661	0.026077133364275883	0.5304243754482375	Julidochromis ornatus	m	d
475	FISH20210609_c1_r1_Julidochromis-ornatus_su	1970-01-05 12:30:00	4.789350350319053	764.4999722976343	0.04460080890908084	0.6298963931519752	0.021800164088779224	0.5323865461674435	Julidochromis ornatus	m	d
476	FISH20210609_c1_r1_Julidochromis-ornatus_su	1970-01-05 13:00:00	4.242360784972674	794.4996399091463	0.04121655309955127	0.6566949199490333	0.027432951083584536	0.4622638001573717	Julidochromis ornatus	m	d
477	FISH20210609_c1_r1_Julidochromis-ornatus_su	1970-01-05 13:30:00	4.688326691241981	824.499944604476	0.049966762685575004	0.5659206736095723	0.02913208178391409	0.5975880567354253	Julidochromis ornatus	m	d
478	FISH20210609_c1_r1_Julidochromis-ornatus_su	1970-01-05 14:00:00	4.927311726840262	854.5002492936679	0.054124425239598914	0.4985873358816686	0.02647125798813178	0.6373107444532328	Julidochromis ornatus	m	d
479	FISH20210609_c1_r1_Julidochromis-ornatus_su	1970-01-05 14:30:00	3.3944891367977723	884.4996953077392	0.03756024596975237	0.7394050191125145	0.03996202472975809	0.6748937681972557	Julidochromis ornatus	m	d
480	FISH20210609_c1_r1_Julidochromis-ornatus_su	1970-01-05 15:00:00	2.979354777821619	914.5	0.023376911145579438	0.852537115001108	0.031501261457007684	0.7049577265348416	Julidochromis ornatus	m	d
481	FISH20210609_c1_r1_Julidochromis-ornatus_su	1970-01-05 15:30:00	3.0770369785493807	944.5003047260236	0.019336251315862373	0.8472491550778436	0.02388319607273654	0.7143890869455072	Julidochromis ornatus	m	d
482	FISH20210609_c1_r1_Julidochromis-ornatus_su	1970-01-05 16:00:00	3.6014391003430872	974.4998061049249	0.0312448063819179	0.7037837238934131	0.043523536791564045	0.6889057944032564	Julidochromis ornatus	m	d
483	FISH20210609_c1_r1_Julidochromis-ornatus_su	1970-01-05 16:30:00	3.242430268845464	1004.500055401662	0.023102493074792244	0.8214958448753462	0.03086417986841062	0.6656362538805786	Julidochromis ornatus	m	d
484	FISH20210609_c1_r1_Julidochromis-ornatus_su	1970-01-05 17:00:00	4.162101229067841	1034.5004154894466	0.035676693811977175	0.6774139936845605	0.08352701859245484	0.6266876107221775	Julidochromis ornatus	m	d
485	FISH20210609_c1_r1_Julidochromis-ornatus_su	1970-01-05 17:30:00	3.716152668535013	1064.499833795014	0.027202216066481995	0.8014958448753463	0.05502990027003826	0.6221618916168956	Julidochromis ornatus	m	d
486	FISH20210609_c1_r1_Julidochromis-ornatus_su	1970-01-05 18:00:00	1.996356843087444	1094.5002215820962	0.003268335918457789	1.0	0.025711176210317693	0.6560993294387492	Julidochromis ornatus	m	d
487	FISH20210609_c1_r1_Julidochromis-ornatus_su	1970-01-05 18:30:00	3.8104100426162986	1124.5005262866323	0.034347127582959394	0.762395435155947	0.05329307327680333	0.6016872225507381	Julidochromis ornatus	m	d
488	FISH20210609_c1_r1_Julidochromis-ornatus_su	1970-01-05 19:00:00	4.0088331083773445	1154.4999723007036	0.05722674644064041	0.6996842280206083	0.07387800452853813	0.699065000264254	Julidochromis ornatus	m	n
489	FISH20210609_c1_r1_Julidochromis-ornatus_su	1970-01-05 19:30:00	0.0237699453563963	1184.4994183147749	0.0	1.0	0.03387056106178401	0.880650742283896	Julidochromis ornatus	m	n
490	FISH20210609_c1_r1_Julidochromis-ornatus_su	1970-01-05 20:00:00	0.018225922425207045	1214.4997784179038	0.0	1.0	0.03209596676410838	0.9271205131228776	Julidochromis ornatus	m	n
491	FISH20210609_c1_r1_Julidochromis-ornatus_su	1970-01-05 20:30:00	0.034438565300769323	1244.5000830978893	0.00022159437150296381	1.0	0.03460634121661394	0.8850189486479707	Julidochromis ornatus	m	n
492	FISH20210609_c1_r1_Julidochromis-ornatus_su	1970-01-05 21:00:00	0.031512144710734255	1274.4995291119606	0.00027699296437870476	1.0	0.03157596782329993	0.9078810792044598	Julidochromis ornatus	m	n
493	FISH20210609_c1_r1_Julidochromis-ornatus_su	1970-01-05 21:30:00	0.03150314188501163	1304.4998338134278	0.0	1.0	0.03476566108227264	0.8904723433665876	Julidochromis ornatus	m	n
494	FISH20210609_c1_r1_Julidochromis-ornatus_su	1970-01-05 22:00:00	0.05337971230297061	1334.5001384964821	0.00044318874300592763	1.0	0.03422999304787813	0.9006673711898007	Julidochromis ornatus	m	n
495	FISH20210609_c1_r1_Julidochromis-ornatus_su	1970-01-05 22:30:00	0.1018355361281661	1364.4996399091463	0.00033239155725444574	1.0	0.030877918031009904	0.827326242999008	Julidochromis ornatus	m	n
496	FISH20210609_c1_r1_Julidochromis-ornatus_su	1970-01-05 23:00:00	0.026934408203617106	1394.499944604476	0.00022158209616662973	1.0	0.033348494709956086	0.8840726659264716	Julidochromis ornatus	m	n
497	FISH20210609_c1_r1_Julidochromis-ornatus_su	1970-01-05 23:30:00	0.019353653730836477	1424.500249293668	0.0	1.0	0.03464592284555304	0.902157687204301	Julidochromis ornatus	m	n
498	FISH20210609_c1_r1_Julidochromis-ornatus_su	1970-01-06 00:00:00	0.19163524702342824	14.499695307739183	0.0030469226081657527	0.9677580189463187	0.034657006044818965	0.8835168619409356	Julidochromis ornatus	m	n
499	FISH20210609_c1_r1_Julidochromis-ornatus_su	1970-01-06 00:30:00	0.13432745312729213	44.5	0.00044316419233325947	1.0	0.03425156578952493	0.8620964406766612	Julidochromis ornatus	m	n
500	FISH20210609_c1_r1_Julidochromis-ornatus_su	1970-01-06 01:00:00	0.8938443118842506	74.50036009085369	0.010691928425018005	0.90205528779569	0.029472666938918028	0.7576785234737659	Julidochromis ornatus	m	n
501	FISH20210609_c1_r1_Julidochromis-ornatus_su	1970-01-06 01:30:00	0.9300945264280815	104.49980610492493	0.009528557974627445	0.9310841504625782	0.027670927940815465	0.6953367207117577	Julidochromis ornatus	m	n
502	FISH20210609_c1_r1_Julidochromis-ornatus_su	1970-01-06 02:00:00	0.7096450639813767	134.5001107910481	0.008807888322623532	0.9337469532461777	0.03049797533395718	0.7950125496943965	Julidochromis ornatus	m	n
503	FISH20210609_c1_r1_Julidochromis-ornatus_su	1970-01-06 02:30:00	1.7892567839949949	164.50041548944657	0.02509556257271065	0.8104814137720902	0.02825394982947488	0.7325339041213409	Julidochromis ornatus	m	n
504	FISH20210609_c1_r1_Julidochromis-ornatus_su	1970-01-06 03:00:00	2.070843050049962	194.49986150351782	0.004764278987313722	0.9668716414603069	0.016312080101984507	0.20708027536126192	Julidochromis ornatus	m	n
505	FISH20210609_c1_r1_Julidochromis-ornatus_su	1970-01-06 03:30:00	2.08924855134741	224.5003046922608	0.0004985873358816686	1.0	0.015144120288572966	0.14864526108740372	Julidochromis ornatus	m	n
506	FISH20210609_c1_r1_Julidochromis-ornatus_su	1970-01-06 04:00:00	1.6407069739972961	254.50052628663232	0.010359536867763558	0.9511938396764722	0.08005153979372466	0.31415947871063915	Julidochromis ornatus	m	n
507	FISH20210609_c1_r1_Julidochromis-ornatus_su	1970-01-06 04:30:00	0.972951238945954	284.4999723007036	0.00022159437150296381	1.0	0.1215962526327021	0.23907227008297494	Julidochromis ornatus	m	n
508	FISH20210609_c1_r1_Julidochromis-ornatus_su	1970-01-06 05:00:00	2.604403213064674	314.4994183147748	0.020054290621018225	0.8274333831920669	0.1427099386997995	0.27289201095460575	Julidochromis ornatus	m	n
509	FISH20210609_c1_r1_Julidochromis-ornatus_su	1970-01-06 05:30:00	3.6379992482500167	344.4997784179038	0.037059605583868824	0.7871703966319521	0.17560402451033427	0.44167508668169597	Julidochromis ornatus	m	n
510	FISH20210609_c1_r1_Julidochromis-ornatus_su	1970-01-06 06:00:00	1.1446727204295624	374.50008309788933	0.007811201595479475	0.9609439920226026	0.06627670165087089	0.24601992842789516	Julidochromis ornatus	m	n
511	FISH20210609_c1_r1_Julidochromis-ornatus_su	1970-01-06 06:30:00	0.18510070183182992	404.4996675900277	0.0014958448753462604	1.0	0.013902655202472363	0.13593736867356593	Julidochromis ornatus	m	n
512	FISH20210609_c1_r1_Julidochromis-ornatus_su	1970-01-06 07:00:00	6.533805227423571	434.4998892089519	0.11466873476623089	0.5264236649678706	0.08997553635982626	0.4826472055314875	Julidochromis ornatus	m	d
513	FISH20210609_c1_r1_Julidochromis-ornatus_su	1970-01-06 07:30:00	4.446284793978352	464.50027700831026	0.033462603878116344	0.7141828254847645	0.08575420813542067	0.7047359671333038	Julidochromis ornatus	m	d
514	FISH20210609_c1_r1_Julidochromis-ornatus_su	1970-01-06 08:00:00	3.0035485567186577	494.4996399091463	0.009140767824497258	1.0	0.10005873385375103	0.6821268766524531	Julidochromis ornatus	m	d
515	FISH20210609_c1_r1_Julidochromis-ornatus_su	1970-01-06 08:30:00	1.4190189020815225	524.5000830978893	0.0009971746717633372	1.0	0.030282465508609108	0.7792936894344854	Julidochromis ornatus	m	d
516	FISH20210609_c1_r1_Julidochromis-ornatus_su	1970-01-06 09:00:00	6.292922530939353	554.5003046922608	0.10121322918397872	0.5918785662844164	0.22717567837175714	0.4916944424968707	Julidochromis ornatus	m	d
517	FISH20210609_c1_r1_Julidochromis-ornatus_su	1970-01-06 09:30:00	8.740514877554483	584.4997507063321	0.131737853858512	0.29632707329233837	0.2840370540806581	0.3720478036716284	Julidochromis ornatus	m	d
518	FISH20210609_c1_r1_Julidochromis-ornatus_su	1970-01-06 10:00:00	7.265660499341336	614.5001107910481	0.08436738311544427	0.5522379791712829	0.41111682002227606	0.2297891208185824	Julidochromis ornatus	m	d
519	FISH20210609_c1_r1_Julidochromis-ornatus_su	1970-01-06 10:30:00	6.340183079245908	644.5006925591446	0.09801097013684969	0.47382126433597427	0.15457194373092983	0.4011762822270204	Julidochromis ornatus	m	d
520	FISH20210609_c1_r1_Julidochromis-ornatus_su	1970-01-06 11:00:00	3.3538650260040352	674.4998615035178	0.01695196941997673	0.8350783890089192	0.09550679738354162	0.3456810882593736	Julidochromis ornatus	m	d
521	FISH20210609_c1_r1_Julidochromis-ornatus_su	1970-01-06 11:30:00	3.170783539606746	704.5004986149585	0.023545706371191136	0.8529639889196676	0.10387638713763973	0.33417500964733265	Julidochromis ornatus	m	d
522	FISH20210609_c1_r1_Julidochromis-ornatus_su	1970-01-06 12:00:00	4.697727358820944	734.5005262866323	0.013683452440308016	0.9156279430502465	0.3585751250409043	0.18921989069642434	Julidochromis ornatus	m	d
523	FISH20210609_c1_r1_Julidochromis-ornatus_su	1970-01-06 12:30:00	2.6872105043767363	764.5001108033241	0.005041551246537396	0.9663157894736842	0.09797972628864725	0.3137951205089442	Julidochromis ornatus	m	d
524	FISH20210609_c1_r1_Julidochromis-ornatus_su	1970-01-06 13:00:00	2.375438488776321	794.4994183147749	0.007977397374106698	0.9657082710099163	0.05234415410864878	0.35669120980217095	Julidochromis ornatus	m	d
525	FISH20210609_c1_r1_Julidochromis-ornatus_su	1970-01-06 13:30:00	4.677731945313529	824.5001939165604	0.022438916283450606	0.8458640367887418	0.30786254383895234	0.2514787867157371	Julidochromis ornatus	m	d
526	FISH20210609_c1_r1_Julidochromis-ornatus_su	1970-01-06 14:00:00	5.033260414717012	854.5000830978893	0.01567780178383469	0.9051022104038557	0.40847459163175415	0.19186827356293062	Julidochromis ornatus	m	d
527	FISH20210609_c1_r1_Julidochromis-ornatus_su	1970-01-06 14:30:00	5.293342518724211	884.4998614881711	0.029253698265831903	0.7919552329768962	0.35922010177057484	0.21171968327779803	Julidochromis ornatus	m	d
528	FISH20210609_c1_r1_Julidochromis-ornatus_su	1970-01-06 15:00:00	4.766974755113212	914.4998892089519	0.02437403057832927	0.8118214048304897	0.2992877628128828	0.21680249703890542	Julidochromis ornatus	m	d
529	FISH20210609_c1_r1_Julidochromis-ornatus_su	1970-01-06 15:30:00	4.84248801734234	944.5005817496814	0.014626849132915952	0.9264779212144717	0.31046408641178186	0.20340395131126326	Julidochromis ornatus	m	d
530	FISH20210609_c1_r1_Julidochromis-ornatus_su	1970-01-06 16:00:00	5.316215331502742	974.4996399091463	0.046479419422746665	0.6245083374882278	0.23166531534557444	0.2432481555816013	Julidochromis ornatus	m	d
531	FISH20210609_c1_r1_Julidochromis-ornatus_su	1970-01-06 16:30:00	3.804419335644729	1004.5003878116344	0.029584487534626037	0.7754570637119114	0.07333195275233684	0.3817089249163647	Julidochromis ornatus	m	d
532	FISH20210609_c1_r1_Julidochromis-ornatus_su	1970-01-06 17:00:00	4.86508858305417	1034.500304692261	0.041825937621184424	0.6068915849537422	0.20640747620670694	0.3644553968164868	Julidochromis ornatus	m	d
533	FISH20210609_c1_r1_Julidochromis-ornatus_su	1970-01-06 17:30:00	3.6609121862473955	1064.499750706332	0.0018835521577751926	1.0	0.3620354720890498	0.178763395439842	Julidochromis ornatus	m	d
534	FISH20210609_c1_r1_Julidochromis-ornatus_su	1970-01-06 18:00:00	5.069918808775869	1094.500055395524	0.04243297141590959	0.6038666075781077	0.18903771771002065	0.3365359955479758	Julidochromis ornatus	m	d
535	FISH20210609_c1_r1_Julidochromis-ornatus_su	1970-01-06 18:30:00	3.937010791373381	1124.5005540166205	0.032686980609418284	0.7868698060941828	0.0826801562167838	0.4050574371655672	Julidochromis ornatus	m	d
536	FISH20210609_c1_r1_Julidochromis-ornatus_su	1970-01-06 19:00:00	5.304714248281446	1154.4998615035179	0.09439920226026259	0.556257271065315	0.13087375615300195	0.6472770951548844	Julidochromis ornatus	m	n
537	FISH20210609_c1_r1_Julidochromis-ornatus_su	1970-01-06 19:30:00	0.03706720959258606	1184.5005540166205	0.0	1.0	0.03480334228836409	0.8807771863442214	Julidochromis ornatus	m	n
538	FISH20210609_c1_r1_Julidochromis-ornatus_su	1970-01-06 20:00:00	0.10579072862757462	1214.5004708880394	0.0	1.0	0.034968806405669996	0.8974949949016079	Julidochromis ornatus	m	n
539	FISH20210609_c1_r1_Julidochromis-ornatus_su	1970-01-06 20:30:00	0.02411527898833045	1244.4999169021107	0.0	1.0	0.03739899433436557	0.8827907064075049	Julidochromis ornatus	m	n
540	FISH20210609_c1_r1_Julidochromis-ornatus_su	1970-01-06 21:00:00	0.0041839133687701195	1274.5002215820962	0.0	1.0	0.03643412971895459	0.9169231331499861	Julidochromis ornatus	m	n
541	FISH20210609_c1_r1_Julidochromis-ornatus_su	1970-01-06 21:30:00	0.05153700471731049	1304.5008310249307	0.0	1.0	0.03396108411611594	0.9173873355346239	Julidochromis ornatus	m	n
542	FISH20210609_c1_r1_Julidochromis-ornatus_su	1970-01-06 22:00:00	0.11523673746826964	1334.5000276992964	0.0	1.0	0.03136438850111696	0.8740550884082067	Julidochromis ornatus	m	n
543	FISH20210609_c1_r1_Julidochromis-ornatus_su	1970-01-06 22:30:00	0.05384354302423468	1364.4994737133677	5.5398592875740954e-05	1.0	0.03561862414310456	0.9191359475948152	Julidochromis ornatus	m	n
544	FISH20210609_c1_r1_Julidochromis-ornatus_su	1970-01-06 23:00:00	0.06365770087784298	1394.4997784179038	0.0005539552404165743	1.0	0.035899250397874664	0.8946656914246147	Julidochromis ornatus	m	n
545	FISH20210609_c1_r1_Julidochromis-ornatus_su	1970-01-06 23:30:00	0.05030120070667795	1424.5001384964821	0.0	1.0	0.035610874364698446	0.8929740550023201	Julidochromis ornatus	m	n
546	FISH20210609_c1_r1_Julidochromis-ornatus_su	1970-01-07 00:00:00	0.05757481189527391	14.499584510553431	0.0	1.0	0.034264702894354036	0.8706380631514191	Julidochromis ornatus	m	n
547	FISH20210609_c1_r1_Julidochromis-ornatus_su	1970-01-07 00:30:00	0.15805335183533162	44.50038781163435	5.5401662049861494e-05	1.0	0.03222530070879697	0.8908935491960065	Julidochromis ornatus	m	n
548	FISH20210609_c1_r1_Julidochromis-ornatus_su	1970-01-07 01:00:00	0.18505036699248062	74.50019389507507	0.001329566229017783	1.0	0.034826969544574045	0.8680815040518227	Julidochromis ornatus	m	n
549	FISH20210609_c1_r1_Julidochromis-ornatus_su	1970-01-07 01:30:00	0.06987064160135008	104.49963990914631	0.0006647831145088915	1.0	0.0346700702224569	0.8615059793436917	Julidochromis ornatus	m	n
550	FISH20210609_c1_r1_Julidochromis-ornatus_su	1970-01-07 02:00:00	0.858842676385264	134.5	0.007312209173498781	0.9661533348105473	0.02118847018699783	0.7269223522967437	Julidochromis ornatus	m	n
551	FISH20210609_c1_r1_Julidochromis-ornatus_su	1970-01-07 02:30:00	1.4387219571061922	164.5003046922608	0.015843997562461912	0.8957952468007313	0.026226684992122603	0.39116873280281206	Julidochromis ornatus	m	n
552	FISH20210609_c1_r1_Julidochromis-ornatus_su	1970-01-07 03:00:00	1.8437832540657377	194.49975070633207	0.008974572045870035	0.9337432829206138	0.007886885356531355	0.3955784115308947	Julidochromis ornatus	m	n
553	FISH20210609_c1_r1_Julidochromis-ornatus_su	1970-01-07 03:30:00	0.7908516955622552	224.50096958280238	0.004931021109202726	0.9679760651559643	0.011812519640939344	0.36418355055730234	Julidochromis ornatus	m	n
554	FISH20210609_c1_r1_Julidochromis-ornatus_su	1970-01-07 04:00:00	1.2427012418198227	254.50041548944657	0.004431887430059276	0.9674810259819401	0.009728111432868029	0.22120082149151235	Julidochromis ornatus	m	n
555	FISH20210609_c1_r1_Julidochromis-ornatus_su	1970-01-07 04:30:00	1.930457623068258	284.4998615035178	0.01728436097723118	0.8396764722176057	0.014837528774272378	0.3442757122607465	Julidochromis ornatus	m	n
556	FISH20210609_c1_r1_Julidochromis-ornatus_su	1970-01-07 05:00:00	2.1027201790940855	314.5002215820962	0.019554619986705074	0.7863394637713272	0.01775561048612604	0.4971424599805165	Julidochromis ornatus	m	n
557	FISH20210609_c1_r1_Julidochromis-ornatus_su	1970-01-07 05:30:00	3.241836502014537	344.5005262866323	0.04271231510719628	0.7174671763337211	0.2149377778723728	0.4216907448422608	Julidochromis ornatus	m	n
558	FISH20210609_c1_r1_Julidochromis-ornatus_su	1970-01-07 06:00:00	5.178096185602254	374.4999723007036	0.0802171624840729	0.6789651542850812	0.15511358855030832	0.500519137616546	Julidochromis ornatus	m	n
559	FISH20210609_c1_r1_Julidochromis-ornatus_su	1970-01-07 06:30:00	4.438635449749533	404.49972299168974	0.08725761772853186	0.5032686980609419	0.042498233137223805	0.29521785618926527	Julidochromis ornatus	m	n
560	FISH20210609_c1_r1_Julidochromis-ornatus_su	1970-01-07 07:00:00	10.808442666763215	434.4997784179038	0.22767560381121205	0.1624196764901396	0.1876732381402263	0.4171388218156868	Julidochromis ornatus	m	d
561	FISH20210609_c1_r1_Julidochromis-ornatus_su	1970-01-07 07:30:00	8.84587465285863	464.50008309788933	0.16098831089690321	0.09578416708215612	0.32628166655397595	0.4517183367771051	Julidochromis ornatus	m	d
562	FISH20210609_c1_r1_Julidochromis-ornatus_su	1970-01-07 08:00:00	6.7688718116500635	494.4995845105534	0.0821007146418481	0.49260428785108856	0.5626105879941609	0.2739218663509204	Julidochromis ornatus	m	d
563	FISH20210609_c1_r1_Julidochromis-ornatus_su	1970-01-07 08:30:00	7.631184377140658	524.5002492936679	0.12431444241316271	0.2697357487119827	0.2930395054062288	0.40786601186276744	Julidochromis ornatus	m	d
564	FISH20210609_c1_r1_Julidochromis-ornatus_su	1970-01-07 09:00:00	4.969329218427111	554.5001938950751	0.03451332336158661	0.8144701124591436	0.39188588690939724	0.23639323544079177	Julidochromis ornatus	m	d
565	FISH20210609_c1_r1_Julidochromis-ornatus_su	1970-01-07 09:30:00	5.432240411087494	584.4996399091463	0.07379092571048695	0.4363193174893358	0.12522699214345656	0.5174828062423632	Julidochromis ornatus	m	d
566	FISH20210609_c1_r1_Julidochromis-ornatus_su	1970-01-07 10:00:00	14.399568085226385	614.5	0.3493241746066918	0.0	0.19202775764673108	0.3559527926464677	Julidochromis ornatus	m	d
567	FISH20210609_c1_r1_Julidochromis-ornatus_su	1970-01-07 10:30:00	11.243230147547305	644.5010249875339	0.23630118012078233	0.021552440578425397	0.21703013742047245	0.46757098836500044	Julidochromis ornatus	m	d
568	FISH20210609_c1_r1_Julidochromis-ornatus_su	1970-01-07 11:00:00	8.608760684219016	674.4997507063321	0.15605783613096227	0.07024541576643953	0.08264213751171141	0.4961113222440128	Julidochromis ornatus	m	d
569	FISH20210609_c1_r1_Julidochromis-ornatus_su	1970-01-07 11:30:00	6.524157682703255	704.5007756232687	0.09573407202216067	0.334404432132964	0.0728169832302151	0.4761044226639141	Julidochromis ornatus	m	d
570	FISH20210609_c1_r1_Julidochromis-ornatus_su	1970-01-07 12:00:00	5.136728982986886	734.5003600908537	0.06409617195723229	0.5633482909534098	0.03225336455310816	0.3548903958911615	Julidochromis ornatus	m	d
571	FISH20210609_c1_r1_Julidochromis-ornatus_su	1970-01-07 12:30:00	9.155651964341788	764.5005817496814	0.17070197794891684	0.06083439525735498	0.09684563916401584	0.586826311886737	Julidochromis ornatus	m	d
572	FISH20210609_c1_r1_Julidochromis-ornatus_su	1970-01-07 13:00:00	7.480856771155769	794.5001661865721	0.11012630179481497	0.2137159317527144	0.22294957357940615	0.38248659266115875	Julidochromis ornatus	m	d
573	FISH20210609_c1_r1_Julidochromis-ornatus_su	1970-01-07 13:30:00	5.225887874052505	824.5008310249308	0.042437673130193906	0.7522437673130193	0.2675982102915151	0.23215939297904456	Julidochromis ornatus	m	d
574	FISH20210609_c1_r1_Julidochromis-ornatus_su	1970-01-07 14:00:00	4.129037671529676	854.4999169021107	0.03650767270511329	0.7774638524181485	0.15892325214871467	0.29426937167513556	Julidochromis ornatus	m	d
575	FISH20210609_c1_r1_Julidochromis-ornatus_su	1970-01-07 14:30:00	5.111688898573466	884.501052631579	0.05994459833795014	0.5249307479224377	0.08154114474050038	0.40653840627732085	Julidochromis ornatus	m	d
576	FISH20210609_c1_r1_Julidochromis-ornatus_su	1970-01-07 15:00:00	6.17038150885094	914.5005816852251	0.07517589053238048	0.44064040773364355	0.15006662246029323	0.539690470745435	Julidochromis ornatus	m	d
577	FISH20210609_c1_r1_Julidochromis-ornatus_su	1970-01-07 15:30:00	6.919715494308892	944.5008587733392	0.10288658651448834	0.30273145326610895	0.1217958114201403	0.641636432643276	Julidochromis ornatus	m	d
578	FISH20210609_c1_r1_Julidochromis-ornatus_su	1970-01-07 16:00:00	9.703824872778195	974.4994737133677	0.1408232230901335	0.122541687441139	0.5087034921591929	0.6949076430576773	Julidochromis ornatus	m	d
579	FISH20210609_c1_r1_Julidochromis-ornatus_su	1970-01-07 16:30:00	7.993804102420671	1004.5006094182826	0.13052631578947368	0.32149584487534627	0.28401241337736294	0.6703167838783943	Julidochromis ornatus	m	d
580	FISH20210609_c1_r1_Julidochromis-ornatus_su	1970-01-07 17:00:00	8.238361351635321	1034.5001384964821	0.13467397928092625	0.280150684172622	0.3196236679118454	0.4648772387904798	Julidochromis ornatus	m	d
581	FISH20210609_c1_r1_Julidochromis-ornatus_su	1970-01-07 17:30:00	6.959698141306948	1064.5004155354868	0.0947974957061333	0.3183001828356142	0.27286536245051457	0.6792878769611453	Julidochromis ornatus	m	d
582	FISH20210609_c1_r1_Julidochromis-ornatus_su	1970-01-07 18:00:00	9.991749176565982	1094.499889208952	0.186128960779969	0.012907157101706182	0.22735148327218715	0.4869329677031229	Julidochromis ornatus	m	d
583	FISH20210609_c1_r1_Julidochromis-ornatus_su	1970-01-07 18:30:00	7.746314795094832	1124.501440602837	0.12494459219858156	0.2272828014184397	0.1826212125045426	0.6307571293049771	Julidochromis ornatus	m	d
584	FISH20210609_c1_r1_Julidochromis-ornatus_su	1970-01-07 19:00:00	6.893166133489732	1154.4996399091463	0.1363359370671985	0.41327350285302755	0.25667891435134427	0.6677515742030508	Julidochromis ornatus	m	n
585	FISH20210609_c1_r1_Julidochromis-ornatus_su	1970-01-07 19:30:00	0.035756302163529693	1184.5008310249307	0.0004986149584487535	1.0	0.033973049634502005	0.8714432121092555	Julidochromis ornatus	m	n
586	FISH20210609_c1_r1_Julidochromis-ornatus_su	1970-01-07 20:00:00	0.026191820082779826	1214.500304692261	0.0	1.0	0.03379967051926786	0.9170424060405493	Julidochromis ornatus	m	n
587	FISH20210609_c1_r1_Julidochromis-ornatus_su	1970-01-07 20:30:00	0.03492804195735755	1244.5006925591445	5.5404731564075574e-05	1.0	0.03456533771598668	0.8649138471919193	Julidochromis ornatus	m	n
588	FISH20210609_c1_r1_Julidochromis-ornatus_su	1970-01-07 21:00:00	0.04636575020357384	1274.500055395524	0.0	1.0	0.03521564609361775	0.8831280637403806	Julidochromis ornatus	m	n
589	FISH20210609_c1_r1_Julidochromis-ornatus_su	1970-01-07 21:30:00	0.3456957827902557	1304.5070985445002	0.0071581961345740875	0.9404080171796707	0.03398820120984118	0.8889835131493269	Julidochromis ornatus	m	n
590	FISH20210609_c1_r1_Julidochromis-ornatus_su	1970-01-07 22:00:00	0.08381262422203441	1334.500055395524	0.0	1.0	0.036646563225134855	0.9045423486398632	Julidochromis ornatus	m	n
591	FISH20210609_c1_r1_Julidochromis-ornatus_su	1970-01-07 22:30:00	0.3928132914483953	1364.5010803922655	0.003102664967588232	0.9792786303950357	0.03450732482234591	0.8436749941008755	Julidochromis ornatus	m	n
592	FISH20210609_c1_r1_Julidochromis-ornatus_su	1970-01-07 23:00:00	0.12951971797130266	1394.4998615035179	0.0007201817073846324	1.0	0.034257630489111894	0.8556372556638983	Julidochromis ornatus	m	n
593	FISH20210609_c1_r1_Julidochromis-ornatus_su	1970-01-07 23:30:00	0.1960158348857489	1424.5008864265928	0.0012742382271468144	1.0	0.03187481598545587	0.8554443786056872	Julidochromis ornatus	m	n
594	FISH20210609_c1_r1_Julidochromis-ornatus_su	1970-01-08 00:00:00	0.7625532597751673	14.500470888039445	0.00637083818071021	0.9361254224142707	0.02131416360427318	0.5214054530781432	Julidochromis ornatus	m	n
595	FISH20210609_c1_r1_Julidochromis-ornatus_su	1970-01-08 00:30:00	1.5275164376729777	44.500221606648196	0.0096398891966759	0.9146260387811634	0.013384150833753364	0.31046675352950315	Julidochromis ornatus	m	n
596	FISH20210609_c1_r1_Julidochromis-ornatus_su	1970-01-08 01:00:00	1.8768386245636577	74.50022158209617	0.019942388654996677	0.8118768003545314	0.017083213692211136	0.3750322223771237	Julidochromis ornatus	m	n
597	FISH20210609_c1_r1_Julidochromis-ornatus_su	1970-01-08 01:30:00	0.9006711521911034	104.50124660646019	0.0026594271150756276	0.9776718931796775	0.015351916644739451	0.14154451353216355	Julidochromis ornatus	m	n
598	FISH20210609_c1_r1_Julidochromis-ornatus_su	1970-01-08 02:00:00	1.2882223312069412	134.49997230070358	0.01329566229017783	0.9122486288848263	0.016864250903111267	0.2094507768037654	Julidochromis ornatus	m	n
599	FISH20210609_c1_r1_Julidochromis-ornatus_su	1970-01-08 02:30:00	1.2088455960916031	164.50193970294833	0.005320328086898692	0.9670250498780758	0.04778774545138871	0.16691728987871363	Julidochromis ornatus	m	n
600	FISH20210609_c1_r1_Julidochromis-ornatus_su	1970-01-08 03:00:00	1.5718563828722103	194.49977841790383	0.020884112563704853	0.8190782184799468	0.020059711434505228	0.3086692566936116	Julidochromis ornatus	m	n
601	FISH20210609_c1_r1_Julidochromis-ornatus_su	1970-01-08 03:30:00	1.5747318630168394	224.50091417807081	0.02365782037786027	0.8041442739209929	0.033378987700382716	0.7090311595932461	Julidochromis ornatus	m	n
602	FISH20210609_c1_r1_Julidochromis-ornatus_su	1970-01-08 04:00:00	1.4013048856250727	254.49952911196056	0.011744501689657082	0.8950750650933467	0.026539166826088388	0.6530739042254937	Julidochromis ornatus	m	n
603	FISH20210609_c1_r1_Julidochromis-ornatus_su	1970-01-08 04:30:00	1.8348639521186665	284.50024929366793	0.029859841560024376	0.7184089524126087	0.027503872253170473	0.5007398758070194	Julidochromis ornatus	m	n
604	FISH20210609_c1_r1_Julidochromis-ornatus_su	1970-01-08 05:00:00	2.2028122280426987	314.5001384964822	0.03700626004099496	0.7092681845881115	0.04608773854451215	0.38293283124404703	Julidochromis ornatus	m	n
605	FISH20210609_c1_r1_Julidochromis-ornatus_su	1970-01-08 05:30:00	0.4790208341358804	344.5004709402183	0.005540473156407557	0.9628234251205053	0.02232272974443264	0.11792015220339486	Julidochromis ornatus	m	n
606	FISH20210609_c1_r1_Julidochromis-ornatus_su	1970-01-08 06:00:00	0.33750119414536695	374.49994460447596	0.0040992687790826505	0.9663195213826723	0.023427812878099585	0.10961916273628709	Julidochromis ornatus	m	n
607	FISH20210609_c1_r1_Julidochromis-ornatus_su	1970-01-08 06:30:00	5.26708070700341	404.5010803922655	0.1016122776885146	0.5710565682309269	0.15959020011387437	0.551009840540247	Julidochromis ornatus	m	n
608	FISH20210609_c1_r1_Julidochromis-ornatus_su	1970-01-08 07:00:00	9.956397897035849	434.49969530773916	0.21915683341643122	0.20918508669879785	0.1807812520798405	0.5422700588467765	Julidochromis ornatus	m	d
609	FISH20210609_c1_r1_Julidochromis-ornatus_su	1970-01-08 07:30:00	8.667427628950147	464.50083102493073	0.15529085872576176	0.16299168975069253	0.19801674619630716	0.5980171126160839	Julidochromis ornatus	m	d
610	FISH20210609_c1_r1_Julidochromis-ornatus_su	1970-01-08 08:00:00	6.900920755403553	494.5003600908537	0.11733421971081935	0.35732092404852916	0.1320953185257151	0.6751254120974898	Julidochromis ornatus	m	d
611	FISH20210609_c1_r1_Julidochromis-ornatus_su	1970-01-08 08:30:00	8.741437807658274	513.0598690364827	0.14850327408793265	0.07717492984097288	0.21408813261403337	0.4486039331020873	Julidochromis ornatus	m	d
612	FISH20210609_c2_r0_Julidochromis-ornatus_su	1970-01-02 00:00:00	5.635696943457148	14.499750706332058	0.0915738740235998	0.5875574760401086	0.0889153607748733	0.7398796447649574	Julidochromis ornatus	f	n
613	FISH20210609_c2_r0_Julidochromis-ornatus_su	1970-01-02 00:30:00	7.24515325982866	44.49936291618193	0.14791424297822836	0.4439089247133123	0.1036364016145397	0.6509000837737082	Julidochromis ornatus	f	n
614	FISH20210609_c2_r0_Julidochromis-ornatus_su	1970-01-02 01:00:00	6.105991300973474	74.49983381342787	0.10442056281852426	0.6264679813871039	0.08630845548693364	0.638679827387153	Julidochromis ornatus	f	n
615	FISH20210609_c2_r0_Julidochromis-ornatus_su	1970-01-02 01:30:00	3.1700140960584116	104.50024929366793	0.012021494654035788	0.9184532712869093	0.012720705806143894	0.6039421474849636	Julidochromis ornatus	f	n
616	FISH20210609_c2_r0_Julidochromis-ornatus_su	1970-01-02 02:00:00	3.55519338013116	134.4999169021107	0.03357154728269902	0.8121433715583625	0.028079111172096678	0.6036634137145458	Julidochromis ornatus	f	n
617	FISH20210609_c2_r0_Julidochromis-ornatus_su	1970-01-02 02:30:00	3.170401270981399	164.49952911196056	0.017727549720237105	0.923660739017229	0.013159857304452615	0.6618709359787159	Julidochromis ornatus	f	n
618	FISH20210609_c2_r0_Julidochromis-ornatus_su	1970-01-02 03:00:00	2.9130167309065578	194.49994460447596	0.008309328606248615	0.9670950587192555	0.015023950652466957	0.6642238344151453	Julidochromis ornatus	f	n
619	FISH20210609_c2_r0_Julidochromis-ornatus_su	1970-01-02 03:30:00	4.4342669626965785	224.50047088803944	0.0450390560079774	0.6207412331726774	0.0286243951460268	0.6060616300641513	Julidochromis ornatus	f	n
620	FISH20210609_c2_r0_Julidochromis-ornatus_su	1970-01-02 04:00:00	6.271032921244542	254.50002769929642	0.10248739682012077	0.5244030801617638	0.08792375898689711	0.6443557793890677	Julidochromis ornatus	f	n
621	FISH20210609_c2_r0_Julidochromis-ornatus_su	1970-01-02 04:30:00	6.050440644826759	284.4996399091463	0.10088083762672428	0.5793584842944989	0.13032345595410288	0.7090702446989415	Julidochromis ornatus	f	n
622	FISH20210609_c2_r0_Julidochromis-ornatus_su	1970-01-02 05:00:00	12.47017235286842	314.5001107910481	0.27670064258807886	0.18485486372701085	0.31934084777996574	0.5716821486433618	Julidochromis ornatus	f	n
623	FISH20210609_c2_r0_Julidochromis-ornatus_su	1970-01-02 05:30:00	16.97623821365355	344.5005262866323	0.4006426236773586	0.027422303473491772	0.3344176101146124	0.622792414714071	Julidochromis ornatus	f	n
624	FISH20210609_c2_r0_Julidochromis-ornatus_su	1970-01-02 06:00:00	20.096389477555356	374.5001938950751	0.4385352612043654	0.03019223311727882	0.5673622819278651	0.653942279912795	Julidochromis ornatus	f	n
625	FISH20210609_c2_r0_Julidochromis-ornatus_su	1970-01-02 06:30:00	11.762269874400735	404.4998061049249	0.23943271840895242	0.2054733809761232	0.8439601804901388	0.8050883508316308	Julidochromis ornatus	f	n
626	FISH20210609_c2_r0_Julidochromis-ornatus_su	1970-01-02 07:00:00	15.956524026159132	434.4994183147748	0.4091740069802227	0.06958063265193064	0.31140638863838344	0.704070240090945	Julidochromis ornatus	f	d
627	FISH20210609_c2_r0_Julidochromis-ornatus_su	1970-01-02 07:30:00	10.212781040266238	464.4998892089519	0.17133835586084645	0.20086417017504984	0.28429453511184455	0.7096480981416196	Julidochromis ornatus	f	d
628	FISH20210609_c2_r0_Julidochromis-ornatus_su	1970-01-02 08:00:00	11.201498990214182	494.50030469226084	0.18514209739072626	0.058944102819788374	0.47073274174901286	0.8072106439845752	Julidochromis ornatus	f	d
629	FISH20210609_c2_r0_Julidochromis-ornatus_su	1970-01-02 08:30:00	8.846092571230617	524.4999723007036	0.0823777076062268	0.5911583845770317	0.3246985007951816	0.8160303866913926	Julidochromis ornatus	f	d
630	FISH20210609_c2_r0_Julidochromis-ornatus_su	1970-01-02 09:00:00	9.727594761308323	554.4995291119606	0.08714198659354053	0.2437538086532602	0.30522255166909057	0.7911819161789492	Julidochromis ornatus	f	d
631	FISH20210609_c2_r0_Julidochromis-ornatus_su	1970-01-02 09:30:00	11.047419871154137	584.500055395524	0.17499446044759584	0.08226235320186129	0.3830479129179057	0.764183711627075	Julidochromis ornatus	f	d
632	FISH20210609_c2_r0_Julidochromis-ornatus_su	1970-01-02 10:00:00	8.48656206317187	614.5004708880394	0.06742008752977674	0.5828485956456706	0.14813450994844152	0.8474805774683472	Julidochromis ornatus	f	d
633	FISH20210609_c2_r0_Julidochromis-ornatus_su	1970-01-02 10:30:00	13.73060063215816	644.5000830978893	0.09423300648163536	0.23621960002215944	0.4214833926824825	0.798643522957288	Julidochromis ornatus	f	d
634	FISH20210609_c2_r0_Julidochromis-ornatus_su	1970-01-02 11:00:00	12.120439966794184	674.4996953077392	0.22248074898897569	0.012907872140047643	0.36546410439506066	0.752816701006623	Julidochromis ornatus	f	d
635	FISH20210609_c2_r0_Julidochromis-ornatus_su	1970-01-02 11:30:00	9.07273476448889	704.5001661865721	0.08791269665411035	0.40610458674939065	0.37534108287269363	0.792483247205748	Julidochromis ornatus	f	d
636	FISH20210609_c2_r0_Julidochromis-ornatus_su	1970-01-02 12:00:00	9.034346850143063	734.5005816852251	0.0992742784333278	0.38513101767215113	0.39049023296388347	0.7490860512179921	Julidochromis ornatus	f	d
637	FISH20210609_c2_r0_Julidochromis-ornatus_su	1970-01-02 12:30:00	6.680556125354048	764.5002492936679	0.032131183867929757	0.7789042158329178	0.4654737558041608	0.7796883977631167	Julidochromis ornatus	f	d
638	FISH20210609_c2_r0_Julidochromis-ornatus_su	1970-01-02 13:00:00	9.135645905991206	794.4998061049249	0.08841615422968256	0.39720791091906266	0.38753544870094625	0.7719731453016991	Julidochromis ornatus	f	d
639	FISH20210609_c2_r0_Julidochromis-ornatus_su	1970-01-02 13:30:00	8.540067687569636	824.4994737133677	0.04398648274333832	0.6712093512824774	0.36469248703437557	0.8051039614499467	Julidochromis ornatus	f	d
640	FISH20210609_c2_r0_Julidochromis-ornatus_su	1970-01-02 14:00:00	7.56468020772096	854.4998892089519	0.07450697983602925	0.5478063372479504	0.23205531759054726	0.8090521406018142	Julidochromis ornatus	f	d
641	FISH20210609_c2_r0_Julidochromis-ornatus_su	1970-01-02 14:30:00	8.07325321495247	884.5003600908537	0.06498254944324414	0.5187524236884383	0.28677160035306265	0.7844833968574094	Julidochromis ornatus	f	d
642	FISH20210609_c2_r0_Julidochromis-ornatus_su	1970-01-02 15:00:00	10.334701944275482	914.4999723007036	0.13993684560412165	0.19034956512104592	0.365049977208967	0.7741861194063898	Julidochromis ornatus	f	d
643	FISH20210609_c2_r0_Julidochromis-ornatus_su	1970-01-02 15:30:00	11.326882300611752	944.4995291119606	0.205307185197496	0.054844606946983544	0.33042230652825855	0.6690637566123733	Julidochromis ornatus	f	d
644	FISH20210609_c2_r0_Julidochromis-ornatus_su	1970-01-02 16:00:00	7.9294131445589935	974.500055395524	0.060547307777531575	0.5427653445601596	0.28193159816829966	0.7388701074283958	Julidochromis ornatus	f	d
645	FISH20210609_c2_r0_Julidochromis-ornatus_su	1970-01-02 16:30:00	9.27969176531864	1004.5004708880394	0.0707440031023212	0.5569220541798239	0.33200756492141265	0.7721224450215025	Julidochromis ornatus	f	d
646	FISH20210609_c2_r0_Julidochromis-ornatus_su	1970-01-02 17:00:00	11.053868558155958	1034.5000830978893	0.1635366461691873	0.09057669935183646	0.29993169708511713	0.6625152538131048	Julidochromis ornatus	f	d
647	FISH20210609_c2_r0_Julidochromis-ornatus_su	1970-01-02 17:30:00	9.748133883292446	1064.499695307739	0.12071353387623954	0.17023987590715195	0.2165298998424787	0.6779153458300647	Julidochromis ornatus	f	d
648	FISH20210609_c2_r0_Julidochromis-ornatus_su	1970-01-02 18:00:00	11.150529658756167	1094.5001661865722	0.2031353866607578	0.06309550188344781	0.35051670567194027	0.7066247927019609	Julidochromis ornatus	f	d
649	FISH20210609_c2_r0_Julidochromis-ornatus_su	1970-01-02 18:30:00	14.105520946722505	1124.5005816852251	0.33953797573541633	0.0032685169796687163	0.4879863899445058	0.7384070252378917	Julidochromis ornatus	f	d
650	FISH20210609_c2_r0_Julidochromis-ornatus_su	1970-01-02 19:00:00	19.272288909336364	1154.500249293668	0.5162040884161543	0.011966096061160046	0.393943963899038	0.7401541773474468	Julidochromis ornatus	f	n
651	FISH20210609_c2_r0_Julidochromis-ornatus_su	1970-01-02 19:30:00	8.435433134980437	1184.499806104925	0.197606780787768	0.27522020940668107	0.528176417851021	0.7681249399038138	Julidochromis ornatus	f	n
652	FISH20210609_c2_r0_Julidochromis-ornatus_su	1970-01-02 20:00:00	3.0048622967162877	1214.4994737133677	0.033626945875574764	0.8942994847930863	0.9294876637406908	0.913564166265035	Julidochromis ornatus	f	n
653	FISH20210609_c2_r0_Julidochromis-ornatus_su	1970-01-02 20:30:00	2.3932610321554613	1244.499889208952	0.004930201639707511	0.9717482827387547	0.9602507807384286	0.9289404443848055	Julidochromis ornatus	f	n
654	FISH20210609_c2_r0_Julidochromis-ornatus_su	1970-01-02 21:00:00	4.388902895857165	1274.5003600908537	0.03207578527505402	0.7307074400310232	0.9590433496879366	0.9255781344928584	Julidochromis ornatus	f	n
655	FISH20210609_c2_r0_Julidochromis-ornatus_su	1970-01-02 21:30:00	5.907310619382397	1304.4999723007036	0.05661736191900726	0.5452329510830425	0.9598441111667927	0.9198733594311035	Julidochromis ornatus	f	n
656	FISH20210609_c2_r0_Julidochromis-ornatus_su	1970-01-02 22:00:00	6.07658782155212	1334.4995291119606	0.06143703949919672	0.5837349731316824	0.9575300846971363	0.9139807309153188	Julidochromis ornatus	f	n
657	FISH20210609_c2_r0_Julidochromis-ornatus_su	1970-01-02 22:30:00	6.278285897946703	1364.500055395524	0.07411921116773765	0.383890981608686	0.9596904686346103	0.908957712224268	Julidochromis ornatus	f	n
658	FISH20210609_c2_r0_Julidochromis-ornatus_su	1970-01-02 23:00:00	7.521676073263501	1394.5004708880394	0.09511938396764723	0.35416320425461195	0.9547329098437168	0.8994112081900613	Julidochromis ornatus	f	n
659	FISH20210609_c2_r0_Julidochromis-ornatus_su	1970-01-02 23:30:00	6.2059814013403605	1424.5000830978893	0.07257215666722065	0.6563625283917789	0.9100652555794927	0.9000537704272222	Julidochromis ornatus	f	n
660	FISH20210609_c2_r0_Julidochromis-ornatus_su	1970-01-03 00:00:00	6.887876676204915	14.499695307739183	0.04215832917843887	0.6783003711705723	0.9467587736386607	0.9014334616307672	Julidochromis ornatus	f	n
661	FISH20210609_c2_r0_Julidochromis-ornatus_su	1970-01-03 00:30:00	6.997008769360791	44.50016618657212	0.04010635940615998	0.7328273875470862	0.9556753003328976	0.9062141490612537	Julidochromis ornatus	f	n
662	FISH20210609_c2_r0_Julidochromis-ornatus_su	1970-01-03 01:00:00	6.029586754677056	74.5005816852252	0.08309788931361144	0.6906542573818625	0.816505659862074	0.8632338278348506	Julidochromis ornatus	f	n
663	FISH20210609_c2_r0_Julidochromis-ornatus_su	1970-01-03 01:30:00	5.564381290951074	104.50024929366793	0.06509334662899563	0.6615145975292227	0.8863661145769047	0.9079474577854435	Julidochromis ornatus	f	n
664	FISH20210609_c2_r0_Julidochromis-ornatus_su	1970-01-03 02:00:00	9.428103136394164	134.49980610492494	0.18564068472660794	0.43875685557586835	0.7720347388037091	0.8221444163765215	Julidochromis ornatus	f	n
665	FISH20210609_c2_r0_Julidochromis-ornatus_su	1970-01-03 02:30:00	7.1430185314070425	164.49947371336768	0.1090244307794582	0.6061714032463575	0.8586200912285097	0.8177023080323536	Julidochromis ornatus	f	n
666	FISH20210609_c2_r0_Julidochromis-ornatus_su	1970-01-03 03:00:00	15.042363947861922	194.4998892089519	0.3150343452249058	0.10691336140039885	0.7512123547557514	0.7581771291051794	Julidochromis ornatus	f	n
667	FISH20210609_c2_r0_Julidochromis-ornatus_su	1970-01-03 03:30:00	9.020221426922793	224.5003600908537	0.1594925488892582	0.5768655476150906	0.7942821517484774	0.83239935817049	Julidochromis ornatus	f	n
668	FISH20210609_c2_r0_Julidochromis-ornatus_su	1970-01-03 04:00:00	6.999191099216285	254.49997230070358	0.11046479419422747	0.5267852196554208	0.8748879334351577	0.877581369743077	Julidochromis ornatus	f	n
669	FISH20210609_c2_r0_Julidochromis-ornatus_su	1970-01-03 04:30:00	8.075572913336039	284.4995845105534	0.13096227355825163	0.5305523239709712	0.8847176335372341	0.8600819729056145	Julidochromis ornatus	f	n
670	FISH20210609_c2_r0_Julidochromis-ornatus_su	1970-01-03 05:00:00	12.76219089017707	314.50005539552404	0.2571460226013738	0.22784179038333702	0.7718264556474245	0.7992121650618617	Julidochromis ornatus	f	n
671	FISH20210609_c2_r0_Julidochromis-ornatus_su	1970-01-03 05:30:00	15.883447774819722	344.4980048769674	0.3110175127466194	0.2600864553314121	0.8048816256734267	0.7717276335398527	Julidochromis ornatus	f	n
672	FISH20210609_c2_r0_Julidochromis-ornatus_su	1970-01-03 06:00:00	24.2587345591089	374.50008309788933	0.5083928868206747	0.06531494100049859	0.7223443813707325	0.6674755128997699	Julidochromis ornatus	f	n
673	FISH20210609_c2_r0_Julidochromis-ornatus_su	1970-01-03 06:30:00	16.515984501936803	404.49975070633207	0.32441415988033906	0.08016176389119717	0.7441102695643803	0.7740926586010206	Julidochromis ornatus	f	n
674	FISH20210609_c2_r0_Julidochromis-ornatus_su	1970-01-03 07:00:00	11.442397867138157	434.50016618657213	0.22451805894083757	0.054010635940615996	0.2139858094995012	0.6862591044233262	Julidochromis ornatus	f	d
675	FISH20210609_c2_r0_Julidochromis-ornatus_su	1970-01-03 07:30:00	10.139897897337102	464.50063708381805	0.13644673425294998	0.191402138385685	0.3223411296739096	0.7573027582252874	Julidochromis ornatus	f	d
676	FISH20210609_c2_r0_Julidochromis-ornatus_su	1970-01-03 08:00:00	11.012983462069702	494.50024929366793	0.17605672815910475	0.08980111905157609	0.36852522753671574	0.7534731896922531	Julidochromis ornatus	f	d
677	FISH20210609_c2_r0_Julidochromis-ornatus_su	1970-01-03 08:30:00	9.828524657886273	524.4998615035178	0.13179325245138773	0.1598803390393884	0.23515208317285752	0.7162399080608624	Julidochromis ornatus	f	d
678	FISH20210609_c2_r0_Julidochromis-ornatus_su	1970-01-03 09:00:00	8.595359245828288	554.4994737133677	0.11500747881003823	0.2629771203811423	0.17417895528821656	0.7099850894840856	Julidochromis ornatus	f	d
679	FISH20210609_c2_r0_Julidochromis-ornatus_su	1970-01-03 09:30:00	10.242465026214088	584.4998892089519	0.14203412364280965	0.14275426545535122	0.3091881773568211	0.7403093671066467	Julidochromis ornatus	f	d
680	FISH20210609_c2_r0_Julidochromis-ornatus_su	1970-01-03 10:00:00	9.795653663781879	614.5004154894466	0.10149022214835743	0.17251121821505733	0.2923904707485039	0.7661374513841449	Julidochromis ornatus	f	d
681	FISH20210609_c2_r0_Julidochromis-ornatus_su	1970-01-03 10:30:00	7.3258847744253215	644.4999723007036	0.07434491163924437	0.4836851143980943	0.11074368606715612	0.7023863686283935	Julidochromis ornatus	f	d
682	FISH20210609_c2_r0_Julidochromis-ornatus_su	1970-01-03 11:00:00	8.927083133865528	674.4995845105534	0.11018780122984877	0.23638579580078667	0.2745796167358602	0.752118944977326	Julidochromis ornatus	f	d
683	FISH20210609_c2_r0_Julidochromis-ornatus_su	1970-01-03 11:30:00	10.1662501233045	704.500055395524	0.1423664967870596	0.1847994682029692	0.28399270793465314	0.703021523772155	Julidochromis ornatus	f	d
684	FISH20210609_c2_r0_Julidochromis-ornatus_su	1970-01-03 12:00:00	6.45586378994963	734.5005262866323	0.054844606946983544	0.621461414880062	0.08994461048886325	0.6385138390497933	Julidochromis ornatus	f	d
685	FISH20210609_c2_r0_Julidochromis-ornatus_su	1970-01-03 12:30:00	7.070001382867113	764.5000830978893	0.07091019888094842	0.5096116558639411	0.10072727371800923	0.6580837759844737	Julidochromis ornatus	f	d
686	FISH20210609_c2_r0_Julidochromis-ornatus_su	1970-01-03 13:00:00	8.30212750985644	794.4997507063321	0.07639465957564678	0.44008642180488616	0.1298896379119926	0.5847176069528242	Julidochromis ornatus	f	d
687	FISH20210609_c2_r0_Julidochromis-ornatus_su	1970-01-03 13:30:00	9.26750807258928	824.5001661865721	0.10120762242410813	0.28246177708841125	0.2140885099941436	0.6284138899617647	Julidochromis ornatus	f	d
688	FISH20210609_c2_r0_Julidochromis-ornatus_su	1970-01-03 14:00:00	2.0007028584358615	854.5006370838181	0.0024929366794083432	1.0	0.014452758086232928	0.7536123517767773	Julidochromis ornatus	f	d
689	FISH20210609_c2_r0_Julidochromis-ornatus_su	1970-01-03 14:30:00	2.460178520428361	884.5002492936679	0.007423411445349288	0.9708049415544845	0.01923759482261665	0.7282463498625037	Julidochromis ornatus	f	d
690	FISH20210609_c2_r0_Julidochromis-ornatus_su	1970-01-03 15:00:00	2.869255697317416	914.4998615035178	0.014015843997562462	0.8981773862943881	0.02186981231600737	0.730093345092985	Julidochromis ornatus	f	d
691	FISH20210609_c2_r0_Julidochromis-ornatus_su	1970-01-03 15:30:00	8.48254184065155	944.4994737133677	0.05556478865436818	0.5879452661902388	0.2219512837488701	0.7811784253508037	Julidochromis ornatus	f	d
692	FISH20210609_c2_r0_Julidochromis-ornatus_su	1970-01-03 16:00:00	10.907794882403484	974.4998892089519	0.17626855750055395	0.09993352537115001	0.517960657124658	0.7375522878453786	Julidochromis ornatus	f	d
693	FISH20210609_c2_r0_Julidochromis-ornatus_su	1970-01-03 16:30:00	12.048208480726409	1004.5004154894466	0.21494654035787492	0.023599800565065648	0.4609666550833291	0.6739571624492475	Julidochromis ornatus	f	d
694	FISH20210609_c2_r0_Julidochromis-ornatus_su	1970-01-03 17:00:00	7.642994895573248	1034.4999723007036	0.06448396210736247	0.5144867320370062	0.1861696545992716	0.6973318870306988	Julidochromis ornatus	f	d
695	FISH20210609_c2_r0_Julidochromis-ornatus_su	1970-01-03 17:30:00	8.807474876411698	1064.4995291119606	0.06919284250180045	0.3848540247077724	0.27329529406703973	0.7506444822438294	Julidochromis ornatus	f	d
696	FISH20210609_c2_r0_Julidochromis-ornatus_su	1970-01-03 18:00:00	8.843842110462152	1094.500055395524	0.10414358519831597	0.25465322401949925	0.2323941301548797	0.7532507240328149	Julidochromis ornatus	f	d
697	FISH20210609_c2_r0_Julidochromis-ornatus_su	1970-01-03 18:30:00	12.674774155219268	1124.5004708880394	0.25804664561520135	0.07766882721178882	0.3373042813535178	0.780385129788858	Julidochromis ornatus	f	d
698	FISH20210609_c2_r0_Julidochromis-ornatus_su	1970-01-03 19:00:00	21.225820026003746	1154.5000830978893	0.5290565619633262	0.0	0.6857910700275291	0.8200538605395135	Julidochromis ornatus	f	n
699	FISH20210609_c2_r0_Julidochromis-ornatus_su	1970-01-03 19:30:00	6.940165375042628	1184.499695307739	0.1329566229017783	0.45399146861669715	0.7856255677633394	0.9106438616976797	Julidochromis ornatus	f	n
700	FISH20210609_c2_r0_Julidochromis-ornatus_su	1970-01-03 20:00:00	3.8308651321866485	1214.5001661865722	0.02437403057832927	0.8568579658763572	0.900855179753924	0.9242539932902589	Julidochromis ornatus	f	n
701	FISH20210609_c2_r0_Julidochromis-ornatus_su	1970-01-03 20:30:00	3.5415078028870632	1244.5005816852251	0.03262977120381142	0.8275441803778184	0.9264244765679258	0.9182313185141459	Julidochromis ornatus	f	n
702	FISH20210609_c2_r0_Julidochromis-ornatus_su	1970-01-03 21:00:00	3.3920098070156333	1274.500249293668	0.018170738463243033	0.8660462024264584	0.9201570463418622	0.9240949165288395	Julidochromis ornatus	f	n
703	FISH20210609_c2_r0_Julidochromis-ornatus_su	1970-01-03 21:30:00	3.5745972573052525	1304.499806104925	0.015290011633704505	0.9329123040274777	0.9549739886681454	0.9218533215245274	Julidochromis ornatus	f	n
704	FISH20210609_c2_r0_Julidochromis-ornatus_su	1970-01-03 22:00:00	4.299202987217117	1334.4994737133677	0.028641072516758074	0.8243864605839012	0.9441725014759854	0.9152694394021027	Julidochromis ornatus	f	n
705	FISH20210609_c2_r0_Julidochromis-ornatus_su	1970-01-03 22:30:00	5.596708947017716	1364.499889208952	0.051351650786616444	0.5629293153113228	0.918842811031402	0.9137255348381568	Julidochromis ornatus	f	n
706	FISH20210609_c2_r0_Julidochromis-ornatus_su	1970-01-03 23:00:00	6.244476317962432	1394.500304692261	0.06426236773585951	0.6420696914298377	0.9393154236534854	0.895707387294819	Julidochromis ornatus	f	n
707	FISH20210609_c2_r0_Julidochromis-ornatus_su	1970-01-03 23:30:00	5.225115135612548	1424.4999723007036	0.029472051409894187	0.766273336657249	0.9643313971896588	0.9127028256661933	Julidochromis ornatus	f	n
708	FISH20210609_c2_r0_Julidochromis-ornatus_su	1970-01-04 00:00:00	4.564233226103099	14.499529111960555	0.02653592598747992	0.8323084593651321	0.9612742782681811	0.9174363845465282	Julidochromis ornatus	f	n
709	FISH20210609_c2_r0_Julidochromis-ornatus_su	1970-01-04 00:30:00	5.799564863586677	44.5	0.051517837358741415	0.5993795701307334	0.9271615758359377	0.9078351194736851	Julidochromis ornatus	f	n
710	FISH20210609_c2_r0_Julidochromis-ornatus_su	1970-01-04 01:00:00	6.343872127682786	74.50047088803944	0.10653149410004986	0.5201373885103319	0.8903549307476333	0.879603096853748	Julidochromis ornatus	f	n
711	FISH20210609_c2_r0_Julidochromis-ornatus_su	1970-01-04 01:30:00	8.671660612259364	104.50002769929644	0.17134784776466677	0.40734585341532326	0.8442585880822336	0.853559687273415	Julidochromis ornatus	f	n
712	FISH20210609_c2_r0_Julidochromis-ornatus_su	1970-01-04 02:00:00	16.180562308875533	134.4996953077392	0.35405240706886043	0.10586671098554097	0.7363082444501953	0.7563731636999149	Julidochromis ornatus	f	n
713	FISH20210609_c2_r0_Julidochromis-ornatus_su	1970-01-04 02:30:00	9.80654912335904	164.5001107910481	0.18391313981830268	0.4885885220474186	0.8380698804216278	0.8597499603732637	Julidochromis ornatus	f	n
714	FISH20210609_c2_r0_Julidochromis-ornatus_su	1970-01-04 03:00:00	6.465224322294944	194.5005816852252	0.09622735582516204	0.5596365852307351	0.9053328573861155	0.899653433104495	Julidochromis ornatus	f	n
715	FISH20210609_c2_r0_Julidochromis-ornatus_su	1970-01-04 03:30:00	12.377518021463464	224.50019389507506	0.2272450279762894	0.3738297047255	0.8686233185474338	0.8204731387992815	Julidochromis ornatus	f	n
716	FISH20210609_c2_r0_Julidochromis-ornatus_su	1970-01-04 04:00:00	16.572322787393055	254.49980610492494	0.3548833859619966	0.07412331726774139	0.8089318053229031	0.7564096018356627	Julidochromis ornatus	f	n
717	FISH20210609_c2_r0_Julidochromis-ornatus_su	1970-01-04 04:30:00	27.02049324727967	284.4994183147748	0.5309401141211013	0.02371059775081713	0.6700387970867485	0.6153606303328972	Julidochromis ornatus	f	n
718	FISH20210609_c2_r0_Julidochromis-ornatus_su	1970-01-04 05:00:00	23.93925029090049	314.4998892089519	0.45607134943496563	0.03152005317970308	0.7753400711015347	0.609073685425626	Julidochromis ornatus	f	n
719	FISH20210609_c2_r0_Julidochromis-ornatus_su	1970-01-04 05:30:00	19.425659463321516	344.50030469226084	0.3821394936568611	0.05861171126253393	0.8681681187679925	0.7027948980402103	Julidochromis ornatus	f	n
720	FISH20210609_c2_r0_Julidochromis-ornatus_su	1970-01-04 06:00:00	18.266385839058167	374.4999723007036	0.3754916625117722	0.019998892028142486	0.8272545662131506	0.7312625223804337	Julidochromis ornatus	f	n
721	FISH20210609_c2_r0_Julidochromis-ornatus_su	1970-01-04 06:30:00	21.61271035478436	404.49952911196056	0.43859065979724116	0.011245914353775414	0.7906718076083852	0.7184341534247951	Julidochromis ornatus	f	n
722	FISH20210609_c2_r0_Julidochromis-ornatus_su	1970-01-04 07:00:00	17.230319383832736	434.5	0.4243297141590959	0.0	0.38166991829862196	0.6922486814636556	Julidochromis ornatus	f	d
723	FISH20210609_c2_r0_Julidochromis-ornatus_su	1970-01-04 07:30:00	12.887760773432733	464.50047088803944	0.2614813583734973	0.029139659852639742	0.3666169070065677	0.7367397426330956	Julidochromis ornatus	f	d
724	FISH20210609_c2_r0_Julidochromis-ornatus_su	1970-01-04 08:00:00	12.975095575352672	494.5000276992964	0.2768821671929533	0.0150130186693258	0.42152079292476796	0.7753412978282591	Julidochromis ornatus	f	d
725	FISH20210609_c2_r0_Julidochromis-ornatus_su	1970-01-04 08:30:00	11.859039000200358	524.4996953077392	0.22718962938341367	0.059553487341421525	0.3307196921192236	0.7686895754696222	Julidochromis ornatus	f	d
726	FISH20210609_c2_r0_Julidochromis-ornatus_su	1970-01-04 09:00:00	11.973419762531293	554.5001107910481	0.22678927542654553	0.05888544205628185	0.2875228310464588	0.7368019396010616	Julidochromis ornatus	f	d
727	FISH20210609_c2_r0_Julidochromis-ornatus_su	1970-01-04 09:30:00	10.815241424002354	584.5005816852251	0.15971414326076117	0.1476926486067254	0.3026920496249234	0.7532282480394689	Julidochromis ornatus	f	d
728	FISH20210609_c2_r0_Julidochromis-ornatus_su	1970-01-04 10:00:00	10.416228284718263	614.5001938950751	0.17993462966040663	0.22802060827654977	0.239320269998381	0.7222998587591897	Julidochromis ornatus	f	d
729	FISH20210609_c2_r0_Julidochromis-ornatus_su	1970-01-04 10:30:00	8.660165882247073	644.4998061049249	0.11317932524513877	0.3110077004044097	0.16833246355065826	0.7479867833907851	Julidochromis ornatus	f	d
730	FISH20210609_c2_r0_Julidochromis-ornatus_su	1970-01-04 11:00:00	8.178220462458146	674.4994183147749	0.12326186914852363	0.3366572489058778	0.11598937965217324	0.6722601837410503	Julidochromis ornatus	f	d
731	FISH20210609_c2_r0_Julidochromis-ornatus_su	1970-01-04 11:30:00	7.093054527178946	704.4998892089519	0.06802570352315533	0.5094726346111235	0.1147123246867891	0.7327740399167393	Julidochromis ornatus	f	d
732	FISH20210609_c2_r0_Julidochromis-ornatus_su	1970-01-04 12:00:00	10.11458399680547	734.5003046922608	0.12974350451498531	0.16674976455598028	0.2861007902679436	0.7541365392017728	Julidochromis ornatus	f	d
733	FISH20210609_c2_r0_Julidochromis-ornatus_su	1970-01-04 12:30:00	9.832175565306992	764.4999723007036	0.13085147637250014	0.17843886765276162	0.23385339484806697	0.7333394363945809	Julidochromis ornatus	f	d
734	FISH20210609_c2_r0_Julidochromis-ornatus_su	1970-01-04 13:00:00	8.782238512914418	794.4995291119606	0.10004985873358817	0.4343249681458091	0.26999755040796947	0.7755486585502104	Julidochromis ornatus	f	d
735	FISH20210609_c2_r0_Julidochromis-ornatus_su	1970-01-04 13:30:00	10.013915616836643	824.499944604476	0.11871260802127188	0.30268114336361623	0.2514462277051578	0.7421366002425555	Julidochromis ornatus	f	d
736	FISH20210609_c2_r0_Julidochromis-ornatus_su	1970-01-04 14:00:00	9.271830016431696	854.5004708880394	0.08464904991413218	0.3257437261093568	0.261605613041573	0.7517505084945798	Julidochromis ornatus	f	d
737	FISH20210609_c2_r0_Julidochromis-ornatus_su	1970-01-04 14:30:00	10.768850811854037	884.5000276992964	0.15783059110298597	0.2214281757243366	0.3254957947018989	0.7025526668073635	Julidochromis ornatus	f	d
738	FISH20210609_c2_r0_Julidochromis-ornatus_su	1970-01-04 15:00:00	8.833734337251345	914.4996399091463	0.1048141377209019	0.3516702675752036	0.18732567709919237	0.6400610060363898	Julidochromis ornatus	f	d
739	FISH20210609_c2_r0_Julidochromis-ornatus_su	1970-01-04 15:30:00	10.478345881657695	944.5001107910481	0.16009306448038998	0.17311101263017947	0.3891361369357551	0.7274414271689169	Julidochromis ornatus	f	d
740	FISH20210609_c2_r0_Julidochromis-ornatus_su	1970-01-04 16:00:00	11.253474552881546	974.5005262866323	0.20442080771148413	0.1464738795634591	0.26808378083590545	0.6186735651738838	Julidochromis ornatus	f	d
741	FISH20210609_c2_r0_Julidochromis-ornatus_su	1970-01-04 16:30:00	7.906910738706729	1004.5001384964822	0.07002382139493657	0.5238490942330065	0.12589284822329505	0.6362612360071194	Julidochromis ornatus	f	d
742	FISH20210609_c2_r0_Julidochromis-ornatus_su	1970-01-04 17:00:00	12.139462533977314	1034.499750706332	0.27704836297158053	0.007091019888094842	0.36545849023065413	0.6209588339302762	Julidochromis ornatus	f	d
743	FISH20210609_c2_r0_Julidochromis-ornatus_su	1970-01-04 17:30:00	12.713456508758819	1064.499362916182	0.2961608775137112	0.04564844052961055	0.33062284778324363	0.6698742554342134	Julidochromis ornatus	f	d
744	FISH20210609_c2_r0_Julidochromis-ornatus_su	1970-01-04 18:00:00	15.413745836804074	1094.4998338134278	0.40062042986926655	0.0019942388654996678	0.43054986373196474	0.7166060217084955	Julidochromis ornatus	f	d
745	FISH20210609_c2_r0_Julidochromis-ornatus_su	1970-01-04 18:30:00	22.08217705564264	1124.500249293668	0.59365132125644	0.0	0.6089451719878649	0.7547779238348153	Julidochromis ornatus	f	d
746	FISH20210609_c2_r0_Julidochromis-ornatus_su	1970-01-04 19:00:00	25.160370503498154	1154.4998615035179	0.6149797795136004	0.0014403634147692648	0.6711989161084124	0.7659207958141367	Julidochromis ornatus	f	n
747	FISH20210609_c2_r0_Julidochromis-ornatus_su	1970-01-04 19:30:00	9.22113226665767	1184.4994737133677	0.18414492271896293	0.20796631765553156	0.7567766473217451	0.9140083790115578	Julidochromis ornatus	f	n
748	FISH20210609_c2_r0_Julidochromis-ornatus_su	1970-01-04 20:00:00	6.538952517712833	1214.499889208952	0.11987591402614668	0.36356082428539777	0.9240950055527564	0.9160040024034212	Julidochromis ornatus	f	n
749	FISH20210609_c2_r0_Julidochromis-ornatus_su	1970-01-04 20:30:00	6.795431827577499	1244.5004154894466	0.11007700404409727	0.47000166195778625	0.9148959633414868	0.9032022127488482	Julidochromis ornatus	f	n
750	FISH20210609_c2_r0_Julidochromis-ornatus_su	1970-01-04 21:00:00	5.548362925016615	1274.4999723007036	0.06725389175114953	0.4888925821284139	0.9275353710933745	0.9051218303121774	Julidochromis ornatus	f	n
751	FISH20210609_c2_r0_Julidochromis-ornatus_su	1970-01-04 21:30:00	7.74374919010121	1304.4995291119606	0.1157830591102986	0.327848872638635	0.8528944856603956	0.8615541035867641	Julidochromis ornatus	f	n
752	FISH20210609_c2_r0_Julidochromis-ornatus_su	1970-01-04 22:00:00	6.436601166052259	1334.500055395524	0.05977177044094837	0.558386882339907	0.9643540122375517	0.8947454324803263	Julidochromis ornatus	f	n
753	FISH20210609_c2_r0_Julidochromis-ornatus_su	1970-01-04 22:30:00	6.778572999104872	1364.5004708880394	0.08409506398537477	0.5082266910420475	0.9493567282168809	0.899592354420748	Julidochromis ornatus	f	n
754	FISH20210609_c2_r0_Julidochromis-ornatus_su	1970-01-04 23:00:00	8.208805614154782	1394.5000830978893	0.09716913190404963	0.34784776466677747	0.9680317094610447	0.8523527147511991	Julidochromis ornatus	f	n
755	FISH20210609_c2_r0_Julidochromis-ornatus_su	1970-01-04 23:30:00	6.883886826436579	1424.499695307739	0.035510498033349956	0.7460528502576035	0.9711379936016457	0.8931540856052643	Julidochromis ornatus	f	n
756	FISH20210609_c2_r0_Julidochromis-ornatus_su	1970-01-05 00:00:00	8.427326311747438	14.500110791048083	0.10148460004431642	0.2983048969643253	0.9646920405135401	0.864472956130427	Julidochromis ornatus	f	n
757	FISH20210609_c2_r0_Julidochromis-ornatus_su	1970-01-05 00:30:00	7.991077365403986	44.50060941828255	0.09279778393351801	0.3322437673130194	0.9650948061973988	0.8818170925904121	Julidochromis ornatus	f	n
758	FISH20210609_c2_r0_Julidochromis-ornatus_su	1970-01-05 01:00:00	9.390305724070403	74.50019389507507	0.15910475873912802	0.147138662677968	0.9596115774307593	0.8402137156880628	Julidochromis ornatus	f	n
759	FISH20210609_c2_r0_Julidochromis-ornatus_su	1970-01-05 01:30:00	17.14983849951102	104.49980610492493	0.33726663342751095	0.14049083153287906	0.8008466820412103	0.7539013255828281	Julidochromis ornatus	f	n
760	FISH20210609_c2_r0_Julidochromis-ornatus_su	1970-01-05 02:00:00	10.363542456702467	134.4994183147748	0.1931748933577087	0.15018558528613374	0.9433018519064233	0.8320121127333757	Julidochromis ornatus	f	n
761	FISH20210609_c2_r0_Julidochromis-ornatus_su	1970-01-05 02:30:00	17.62785369161955	164.4998892089519	0.3438400177265677	0.12314424994460448	0.8422781694082677	0.7362127605893631	Julidochromis ornatus	f	n
762	FISH20210609_c2_r0_Julidochromis-ornatus_su	1970-01-05 03:00:00	11.364793757545536	194.5003046922608	0.21793806437316493	0.05683895629051022	0.8910376139933336	0.8403645514132223	Julidochromis ornatus	f	n
763	FISH20210609_c2_r0_Julidochromis-ornatus_su	1970-01-05 03:30:00	39.32779606424841	224.4999169021107	0.6595756467785718	0.02548335272284084	0.7296325174383717	0.5571725049717952	Julidochromis ornatus	f	n
764	FISH20210609_c2_r0_Julidochromis-ornatus_su	1970-01-05 04:00:00	11.280286995968957	254.49952911196056	0.2245304969253781	0.03877901501301867	0.9619812914576079	0.8283135142563102	Julidochromis ornatus	f	n
765	FISH20210609_c2_r0_Julidochromis-ornatus_su	1970-01-05 04:30:00	31.26548850628705	284.49994460447596	0.5335142920452027	0.0	0.77711085119061	0.6106295844659934	Julidochromis ornatus	f	n
766	FISH20210609_c2_r0_Julidochromis-ornatus_su	1970-01-05 05:00:00	21.867627515582416	314.50047088803944	0.4406958063265193	0.0	0.8658277195817369	0.6995506851556658	Julidochromis ornatus	f	n
767	FISH20210609_c2_r0_Julidochromis-ornatus_su	1970-01-05 05:30:00	29.438316473562793	344.5001108033241	0.5570637119113574	0.004265927977839335	0.7888453996391859	0.611613970230567	Julidochromis ornatus	f	n
768	FISH20210609_c2_r0_Julidochromis-ornatus_su	1970-01-05 06:00:00	32.66859241321665	374.4996399091463	0.599024984765387	0.0	0.7689831617174069	0.6207148650808744	Julidochromis ornatus	f	n
769	FISH20210609_c2_r0_Julidochromis-ornatus_su	1970-01-05 06:30:00	26.309423129100143	404.50027700831026	0.5354016620498615	0.0	0.6877104912253146	0.642138852335628	Julidochromis ornatus	f	n
770	FISH20210609_c2_r0_Julidochromis-ornatus_su	1970-01-05 07:00:00	19.40187780479355	434.5005262866323	0.4846268904769819	0.0	0.3182797770945547	0.6611728875395254	Julidochromis ornatus	f	d
771	FISH20210609_c2_r0_Julidochromis-ornatus_su	1970-01-05 07:30:00	12.686823267701117	464.50036013075515	0.2993517646407003	0.06582082109812178	0.2521678236567294	0.7199573475737423	Julidochromis ornatus	f	d
772	FISH20210609_c2_r0_Julidochromis-ornatus_su	1970-01-05 08:00:00	11.469023810578369	494.49975070633207	0.24175945930973353	0.22530607722563847	0.21402350568075199	0.7488820697078132	Julidochromis ornatus	f	d
773	FISH20210609_c2_r0_Julidochromis-ornatus_su	1970-01-05 08:30:00	10.86229970820333	524.4995567867036	0.22443213296398892	0.27573407202216066	0.1799889361807483	0.6997380453761193	Julidochromis ornatus	f	d
774	FISH20210609_c2_r0_Julidochromis-ornatus_su	1970-01-05 09:00:00	8.115086398592295	554.4998338134279	0.15411034788389097	0.40405495235984934	0.15295736146248598	0.7437762463173668	Julidochromis ornatus	f	d
775	FISH20210609_c2_r0_Julidochromis-ornatus_su	1970-01-05 09:30:00	4.4513922195235	584.5003046922608	0.04825217439477037	0.7828929145199712	0.038724359471316167	0.7408201920395854	Julidochromis ornatus	f	d
776	FISH20210609_c2_r0_Julidochromis-ornatus_su	1970-01-05 10:00:00	4.950834891811689	614.4999169021107	0.06182482964932691	0.7251121821505734	0.05311866419875023	0.7706153165742462	Julidochromis ornatus	f	d
777	FISH20210609_c2_r0_Julidochromis-ornatus_su	1970-01-05 10:30:00	6.1695774294621595	644.4994737133677	0.09301423743836906	0.5636252839177884	0.09237133305279041	0.7579131667505006	Julidochromis ornatus	f	d
778	FISH20210609_c2_r0_Julidochromis-ornatus_su	1970-01-05 11:00:00	7.015457076129217	674.499944604476	0.11910037668956348	0.5624307555949479	0.12505865651241685	0.7571271819795129	Julidochromis ornatus	f	d
779	FISH20210609_c2_r0_Julidochromis-ornatus_su	1970-01-05 11:30:00	16.88523445276174	704.5006925591446	0.45027425342124217	0.0	0.3772981300531529	0.7545165865482901	Julidochromis ornatus	f	d
780	FISH20210609_c2_r0_Julidochromis-ornatus_su	1970-01-05 12:00:00	14.509743334806942	734.5000276992964	0.3531660295828486	0.002437538086532602	0.32209352851140904	0.7310686060884519	Julidochromis ornatus	f	d
781	FISH20210609_c2_r0_Julidochromis-ornatus_su	1970-01-05 12:30:00	11.975748811724308	764.5	0.24091312056737588	0.0	0.12967886265867704	0.704415356543568	Julidochromis ornatus	f	d
782	FISH20210609_c2_r0_Julidochromis-ornatus_su	1970-01-05 13:00:00	10.960987067989667	794.5001107910481	0.1936627520496344	0.04752935962774208	0.16521083486916413	0.7315562599399612	Julidochromis ornatus	f	d
783	FISH20210609_c2_r0_Julidochromis-ornatus_su	1970-01-05 13:30:00	9.728481493798604	824.5005262866323	0.14741565564234668	0.1658079884770927	0.1441927950290854	0.719103124429431	Julidochromis ornatus	f	d
784	FISH20210609_c2_r0_Julidochromis-ornatus_su	1970-01-05 14:00:00	10.421611194796343	854.5000830978893	0.16037892637527007	0.28613373220320204	0.17925424247130356	0.7493125608066076	Julidochromis ornatus	f	d
785	FISH20210609_c2_r0_Julidochromis-ornatus_su	1970-01-05 14:30:00	9.405380560468203	884.5001385118289	0.13845642417862486	0.14521580142944207	0.09961556052207428	0.6886078962085995	Julidochromis ornatus	f	d
786	FISH20210609_c2_r0_Julidochromis-ornatus_su	1970-01-05 15:00:00	12.149142640783522	914.5001661865721	0.25891867937070684	0.005705738976290716	0.2425919425352795	0.6728514421062475	Julidochromis ornatus	f	d
787	FISH20210609_c2_r0_Julidochromis-ornatus_su	1970-01-05 15:30:00	12.089153879188025	944.5008310249308	0.25047091412742384	0.03750692520775623	0.2299379517898233	0.6072176793769688	Julidochromis ornatus	f	d
788	FISH20210609_c2_r0_Julidochromis-ornatus_su	1970-01-05 16:00:00	14.72018728834105	974.5002492936679	0.3722231455321035	0.0	0.4070607694493029	0.5643043006818586	Julidochromis ornatus	f	d
789	FISH20210609_c2_r0_Julidochromis-ornatus_su	1970-01-05 16:30:00	14.121124288916379	1004.5001939165604	0.34616876281234416	0.0	0.3540616663745058	0.6030048208261167	Julidochromis ornatus	f	d
790	FISH20210609_c2_r0_Julidochromis-ornatus_su	1970-01-05 17:00:00	13.739123694489686	1034.4994737133677	0.32253060772256387	0.031189407789042157	0.39512745020092643	0.5504415452172873	Julidochromis ornatus	f	d
791	FISH20210609_c2_r0_Julidochromis-ornatus_su	1970-01-05 17:30:00	11.95073824697288	1064.499889208952	0.2629071571017062	0.03999556835807667	0.24720207197422295	0.5644754750396572	Julidochromis ornatus	f	d
792	FISH20210609_c2_r0_Julidochromis-ornatus_su	1970-01-05 18:00:00	10.992863642432582	1094.500304692261	0.21339537975735418	0.11168356323749377	0.20746855593206456	0.6636085824196322	Julidochromis ornatus	f	d
793	FISH20210609_c2_r0_Julidochromis-ornatus_su	1970-01-05 18:30:00	13.200895266461904	1124.4999723007036	0.2813694532158883	0.04465126585784721	0.25590674080335957	0.6462409699525566	Julidochromis ornatus	f	d
794	FISH20210609_c2_r0_Julidochromis-ornatus_su	1970-01-05 19:00:00	20.52229313089668	1154.4995291119606	0.4948202315661182	0.003933300094177608	0.5812833757831123	0.8086608776559284	Julidochromis ornatus	f	n
795	FISH20210609_c2_r0_Julidochromis-ornatus_su	1970-01-05 19:30:00	10.978277825189517	1184.499944604476	0.21631952138267227	0.10148460004431642	0.7929364515096815	0.8931531849047156	Julidochromis ornatus	f	n
796	FISH20210609_c2_r0_Julidochromis-ornatus_su	1970-01-05 20:00:00	6.506379022541995	1214.5004708880394	0.05595257880449837	0.6572489058777907	0.9423578790714772	0.9209001705807066	Julidochromis ornatus	f	n
797	FISH20210609_c2_r0_Julidochromis-ornatus_su	1970-01-05 20:30:00	6.873711741628207	1244.5000276992964	0.04620242645836796	0.7353055232397097	0.9660747692429886	0.9181441842361031	Julidochromis ornatus	f	n
798	FISH20210609_c2_r0_Julidochromis-ornatus_su	1970-01-05 21:00:00	6.2417531055071525	1274.4995845105534	0.03390393883995346	0.8238878732480195	0.9643855573639303	0.9144233052561836	Julidochromis ornatus	f	n
799	FISH20210609_c2_r0_Julidochromis-ornatus_su	1970-01-05 21:30:00	5.666333636046955	1304.500110791048	0.034566807001994236	0.7428539773986262	0.8731598118764643	0.9206087425400693	Julidochromis ornatus	f	n
800	FISH20210609_c2_r0_Julidochromis-ornatus_su	1970-01-05 22:00:00	6.023050491224427	1334.5005262866323	0.03595368677635588	0.6891030967813417	0.8208630357718881	0.9251046864444615	Julidochromis ornatus	f	n
801	FISH20210609_c2_r0_Julidochromis-ornatus_su	1970-01-05 22:30:00	5.905457957140158	1364.5001384964821	0.03595368677635588	0.6913190404963714	0.8560401102324708	0.9192463620481284	Julidochromis ornatus	f	n
802	FISH20210609_c2_r0_Julidochromis-ornatus_su	1970-01-05 23:00:00	6.937958985703025	1394.499750706332	0.06991302420918509	0.5174228574594205	0.7560930402442329	0.9245775294091574	Julidochromis ornatus	f	n
803	FISH20210609_c2_r0_Julidochromis-ornatus_su	1970-01-05 23:30:00	7.704140280371496	1424.5001661865722	0.10586084644360735	0.3362508309328606	0.6622450278595758	0.92409005940122	Julidochromis ornatus	f	n
804	FISH20210609_c2_r0_Julidochromis-ornatus_su	1970-01-06 00:00:00	7.92124359072719	14.500637083818072	0.08747437815079497	0.28064927150850366	0.760458053068885	0.9230990730617477	Julidochromis ornatus	f	n
805	FISH20210609_c2_r0_Julidochromis-ornatus_su	1970-01-06 00:30:00	6.63644881722208	44.50024929366794	0.0508559082599302	0.5884438535261204	0.8434794163679804	0.919495850276744	Julidochromis ornatus	f	n
806	FISH20210609_c2_r0_Julidochromis-ornatus_su	1970-01-06 01:00:00	4.930608193581091	74.4998615035178	0.030912414824663455	0.7904825217439477	0.8587501416957303	0.9177875153690618	Julidochromis ornatus	f	n
807	FISH20210609_c2_r0_Julidochromis-ornatus_su	1970-01-06 01:30:00	4.13038082512298	104.49997229763422	0.02299296359909136	0.814504958723475	0.842399796084165	0.9241678204197985	Julidochromis ornatus	f	n
808	FISH20210609_c2_r0_Julidochromis-ornatus_su	1970-01-06 02:00:00	5.495498193523226	134.4998892089519	0.047307777531575446	0.6977620208287171	0.8988784098793303	0.9222663918757383	Julidochromis ornatus	f	n
809	FISH20210609_c2_r0_Julidochromis-ornatus_su	1970-01-06 02:30:00	5.744003722042242	164.5003600908537	0.055509390061492435	0.5954240762284638	0.8931510579273546	0.9209455423639656	Julidochromis ornatus	f	n
810	FISH20210609_c2_r0_Julidochromis-ornatus_su	1970-01-06 03:00:00	7.374293673116253	194.49997230070358	0.08858235000830979	0.4270123538862113	0.6367574956823414	0.8225252999707495	Julidochromis ornatus	f	n
811	FISH20210609_c2_r0_Julidochromis-ornatus_su	1970-01-06 03:30:00	10.745269911161163	224.49983379501384	0.18409972299168975	0.1745152354570637	0.7922436892118848	0.8482795715458207	Julidochromis ornatus	f	n
812	FISH20210609_c2_r0_Julidochromis-ornatus_su	1970-01-06 04:00:00	8.281201058233533	254.50005539552404	0.15632616884555728	0.3244515843119876	0.8537164088690996	0.8899968441199971	Julidochromis ornatus	f	n
813	FISH20210609_c2_r0_Julidochromis-ornatus_su	1970-01-06 04:30:00	5.098407015366052	284.50047088803944	0.07395712148911418	0.5829039942385463	0.9144682052944663	0.9050505494240165	Julidochromis ornatus	f	n
814	FISH20210609_c2_r0_Julidochromis-ornatus_su	1970-01-06 05:00:00	20.49949262419246	314.50008309788933	0.4135504958174062	0.08653260207190737	0.7338548809504118	0.7208507810740813	Julidochromis ornatus	f	n
815	FISH20210609_c2_r0_Julidochromis-ornatus_su	1970-01-06 05:30:00	19.27657228942651	344.49969530773916	0.393496205196388	0.06869425516591879	0.6207186150619588	0.6839505975623985	Julidochromis ornatus	f	n
816	FISH20210609_c2_r0_Julidochromis-ornatus_su	1970-01-06 06:00:00	15.307429497190386	374.50016618657213	0.30329049412807446	0.09805007755373366	0.6312588438830339	0.7816048359780797	Julidochromis ornatus	f	n
817	FISH20210609_c2_r0_Julidochromis-ornatus_su	1970-01-06 06:30:00	9.379934639703723	404.5005816852252	0.17539194504459588	0.10032685169796687	0.655697745277276	0.9032556247747998	Julidochromis ornatus	f	n
818	FISH20210609_c2_r0_Julidochromis-ornatus_su	1970-01-06 07:00:00	12.805794476284746	434.50024929366793	0.3103429172899008	0.07412331726774139	0.19552995276423446	0.6090093267268663	Julidochromis ornatus	f	d
819	FISH20210609_c2_r0_Julidochromis-ornatus_su	1970-01-06 07:30:00	12.027810550203366	464.5007203014184	0.25410017730496454	0.07186391843971632	0.23951698434907126	0.6951985094584451	Julidochromis ornatus	f	d
820	FISH20210609_c2_r0_Julidochromis-ornatus_su	1970-01-06 08:00:00	9.995453977793876	494.4994737133677	0.18109800011079719	0.2022048639964545	0.15994366351142034	0.5999307159187871	Julidochromis ornatus	f	d
821	FISH20210609_c2_r0_Julidochromis-ornatus_su	1970-01-06 08:30:00	6.809282212561844	524.5002492936679	0.07949698077668828	0.4741011578305911	0.11064808014979625	0.7807761967503657	Julidochromis ornatus	f	d
822	FISH20210609_c2_r0_Julidochromis-ornatus_su	1970-01-06 09:00:00	3.0774822416180756	554.5003600908537	0.02443077945820176	0.8607279375103872	0.030058690309564363	0.8383623889225288	Julidochromis ornatus	f	d
823	FISH20210609_c2_r0_Julidochromis-ornatus_su	1970-01-06 09:30:00	3.207956744421693	584.4999723007036	0.02077447232840286	0.8420032131183868	0.02480230504380723	0.785033389172254	Julidochromis ornatus	f	d
824	FISH20210609_c2_r0_Julidochromis-ornatus_su	1970-01-06 10:00:00	3.5692073098624637	614.4995291119606	0.03722785441249792	0.8507007921998782	0.0333445864305162	0.8460064526560996	Julidochromis ornatus	f	d
825	FISH20210609_c2_r0_Julidochromis-ornatus_su	1970-01-06 10:30:00	2.6164625847551455	644.5007756232687	0.015457063711911358	0.9089196675900277	0.03337087325734572	0.8205838167751255	Julidochromis ornatus	f	d
826	FISH20210609_c2_r0_Julidochromis-ornatus_su	1970-01-06 11:00:00	2.5194888824923973	674.5005262866323	0.017173563791479697	0.8689823278488726	0.02117365592982408	0.779204556078572	Julidochromis ornatus	f	d
827	FISH20210609_c2_r0_Julidochromis-ornatus_su	1970-01-06 11:30:00	3.417540072855661	704.5004432132964	0.03506925207756233	0.8460387811634349	0.042392922458316856	0.7719764875756069	Julidochromis ornatus	f	d
828	FISH20210609_c2_r0_Julidochromis-ornatus_su	1970-01-06 12:00:00	9.255686551281741	734.4997507063321	0.16464461802670213	0.34701678577364137	0.2420397547237647	0.7418696932935248	Julidochromis ornatus	f	d
829	FISH20210609_c2_r0_Julidochromis-ornatus_su	1970-01-06 12:30:00	4.893213927486641	764.5008864265928	0.050858725761772854	0.6835457063711912	0.12289863807687705	0.834975755372518	Julidochromis ornatus	f	d
830	FISH20210609_c2_r0_Julidochromis-ornatus_su	1970-01-06 13:00:00	4.242007301603329	794.5006370838181	0.05800232674090078	0.7636142041992133	0.09428857019699698	0.8050546044781292	Julidochromis ornatus	f	d
831	FISH20210609_c2_r0_Julidochromis-ornatus_su	1970-01-06 13:30:00	6.468411903825938	824.5009695828023	0.11380131863261123	0.6033021220012189	0.16644795146578142	0.7478330963696939	Julidochromis ornatus	f	d
832	FISH20210609_c2_r0_Julidochromis-ornatus_su	1970-01-06 14:00:00	10.695413037058087	854.4999169021107	0.2075231289125256	0.09822170516868872	0.32492843385205994	0.7590483771028358	Julidochromis ornatus	f	d
833	FISH20210609_c2_r0_Julidochromis-ornatus_su	1970-01-06 14:30:00	11.536679160484006	884.5003047260236	0.19291927530611114	0.14798603800764584	0.3858600189135714	0.7573029017639311	Julidochromis ornatus	f	d
834	FISH20210609_c2_r0_Julidochromis-ornatus_su	1970-01-06 15:00:00	3.9139016021648825	914.4998892089519	0.049745180589408376	0.815643695989364	0.06947184867165312	0.8638667796011616	Julidochromis ornatus	f	d
835	FISH20210609_c2_r0_Julidochromis-ornatus_su	1970-01-06 15:30:00	4.587672122614789	944.5016622340426	0.05540780141843971	0.7428523936170213	0.058539952410398846	0.8522765539583934	Julidochromis ornatus	f	d
836	FISH20210609_c2_r0_Julidochromis-ornatus_su	1970-01-06 16:00:00	11.69770952807178	974.4999723007036	0.21450335161486897	0.0744003102321201	0.49528137737909267	0.7598777175902631	Julidochromis ornatus	f	d
837	FISH20210609_c2_r0_Julidochromis-ornatus_su	1970-01-06 16:30:00	8.140099700547651	1004.5004155354867	0.1343010693113192	0.3591888747299019	0.30321164136806483	0.8040482117431684	Julidochromis ornatus	f	d
838	FISH20210609_c2_r0_Julidochromis-ornatus_su	1970-01-06 17:00:00	7.378895430084118	1034.500055395524	0.10170618214048305	0.44294261023709286	0.1324229589432414	0.7609625796579399	Julidochromis ornatus	f	d
839	FISH20210609_c2_r0_Julidochromis-ornatus_su	1970-01-06 17:30:00	5.59616099760279	1064.5009418282548	0.043601108033241	0.6174515235457064	0.04220037897709287	0.7273279706708893	Julidochromis ornatus	f	d
840	FISH20210609_c2_r0_Julidochromis-ornatus_su	1970-01-06 18:00:00	10.620876074237229	1094.5000830978893	0.16553099551271397	0.23516702675752035	0.3076934032164702	0.6788745811697517	Julidochromis ornatus	f	d
841	FISH20210609_c2_r0_Julidochromis-ornatus_su	1970-01-06 18:30:00	14.609630836125639	1124.500110803324	0.30398891966759	0.06465373961218837	0.42909425300642834	0.6900203787999049	Julidochromis ornatus	f	d
842	FISH20210609_c2_r0_Julidochromis-ornatus_su	1970-01-06 19:00:00	18.630178608486855	1154.5001661865722	0.3986261910037669	0.3225681364945712	0.7121834821215435	0.7585672870272493	Julidochromis ornatus	f	n
843	FISH20210609_c2_r0_Julidochromis-ornatus_su	1970-01-06 19:30:00	4.046091990668763	1184.500997229917	0.02404432132963989	0.8549030470914127	0.8764630248236217	0.9151583847054778	Julidochromis ornatus	f	n
844	FISH20210609_c2_r0_Julidochromis-ornatus_su	1970-01-06 20:00:00	4.8342499143376685	1214.500249293668	0.029749044374272893	0.7707052240873081	0.7937778618274134	0.9165596450563439	Julidochromis ornatus	f	n
845	FISH20210609_c2_r0_Julidochromis-ornatus_su	1970-01-06 20:30:00	4.22739493522399	1244.499806104925	0.01966650047088804	0.837460528502576	0.811551820264834	0.9250157517348274	Julidochromis ornatus	f	n
846	FISH20210609_c2_r0_Julidochromis-ornatus_su	1970-01-06 21:00:00	4.649372965898964	1274.4994737133677	0.021162262478533044	0.8723616420142928	0.8162591319956867	0.9244335545078758	Julidochromis ornatus	f	n
847	FISH20210609_c2_r0_Julidochromis-ornatus_su	1970-01-06 21:30:00	3.985156895219204	1304.5008310249307	0.012797783933518006	0.8995567867036011	0.82556221127767	0.9223061837881296	Julidochromis ornatus	f	n
848	FISH20210609_c2_r0_Julidochromis-ornatus_su	1970-01-06 22:00:00	4.156281693517256	1334.500304692261	0.014071242590438203	0.9874245194172068	0.843071390457614	0.9198468377387923	Julidochromis ornatus	f	n
849	FISH20210609_c2_r0_Julidochromis-ornatus_su	1970-01-06 22:30:00	4.7825575158546725	1364.4999723007036	0.01844773142762174	0.8764611378870977	0.8076655387975492	0.9190635774118019	Julidochromis ornatus	f	n
850	FISH20210609_c2_r0_Julidochromis-ornatus_su	1970-01-06 23:00:00	5.097027072988684	1394.4995291119606	0.043709489778959616	0.7207356933133898	0.8534716712979533	0.9161481368613933	Julidochromis ornatus	f	n
851	FISH20210609_c2_r0_Julidochromis-ornatus_su	1970-01-06 23:30:00	4.373292309738009	1424.5004708880394	0.02010968921389397	0.8886488283197607	0.8860844348860447	0.9171793596516762	Julidochromis ornatus	f	n
852	FISH20210609_c2_r0_Julidochromis-ornatus_su	1970-01-07 00:00:00	4.166923501998986	14.500470888039445	0.021162262478533044	0.8504791978283751	0.9050931699479329	0.9116984317692921	Julidochromis ornatus	f	n
853	FISH20210609_c2_r0_Julidochromis-ornatus_su	1970-01-07 00:30:00	5.3484432667355986	44.50002769929644	0.04509445460085314	0.6888261038169631	0.8932013790039076	0.9159446161528081	Julidochromis ornatus	f	n
854	FISH20210609_c2_r0_Julidochromis-ornatus_su	1970-01-07 01:00:00	3.911407646124795	74.49969530773919	0.03240817683230846	0.7715916015733201	0.9198282874792387	0.9113336816993765	Julidochromis ornatus	f	n
855	FISH20210609_c2_r0_Julidochromis-ornatus_su	1970-01-07 01:30:00	3.3473303166522674	104.50011079104809	0.012353201861289608	0.931918900952803	0.9235032806368515	0.9194217321658407	Julidochromis ornatus	f	n
856	FISH20210609_c2_r0_Julidochromis-ornatus_su	1970-01-07 02:00:00	3.242454577804701	134.5005816852252	0.0162317877125921	0.8995623511162817	0.9112419183896987	0.9189146872934125	Julidochromis ornatus	f	n
857	FISH20210609_c2_r0_Julidochromis-ornatus_su	1970-01-07 02:30:00	2.8772701780950736	164.50019389507506	0.010913522796520969	0.9214447953021994	0.9094928584939181	0.9199475996895831	Julidochromis ornatus	f	n
858	FISH20210609_c2_r0_Julidochromis-ornatus_su	1970-01-07 03:00:00	3.400976716080964	194.49980610492494	0.024652373829704727	0.8411722342252507	0.9037356154581494	0.9160238740287328	Julidochromis ornatus	f	n
859	FISH20210609_c2_r0_Julidochromis-ornatus_su	1970-01-07 03:30:00	3.8106246609980605	224.50152379896934	0.032637003380063166	0.7651687261040616	0.9326003132902544	0.9142690880978722	Julidochromis ornatus	f	n
860	FISH20210609_c2_r0_Julidochromis-ornatus_su	1970-01-07 04:00:00	2.6975786971153304	254.4998892089519	0.015898515399955685	0.8961333924218923	0.9432986358666702	0.9213591931790497	Julidochromis ornatus	f	n
861	FISH20210609_c2_r0_Julidochromis-ornatus_su	1970-01-07 04:30:00	3.4260905246668965	284.5008864265928	0.02703601108033241	0.8141828254847645	0.9354559903563342	0.9234423786872558	Julidochromis ornatus	f	n
862	FISH20210609_c2_r0_Julidochromis-ornatus_su	1970-01-07 05:00:00	6.410623310311758	314.4999723007036	0.09367902055287795	0.4013074067918675	0.9415443790201777	0.9137473912229329	Julidochromis ornatus	f	n
863	FISH20210609_c2_r0_Julidochromis-ornatus_su	1970-01-07 05:30:00	16.587840555566295	344.50005540166205	0.3280332409972299	0.05218836565096953	0.88164738502595	0.8037662667711022	Julidochromis ornatus	f	n
864	FISH20210609_c2_r0_Julidochromis-ornatus_su	1970-01-07 06:00:00	19.492461696050523	374.50005539552404	0.4333591845778861	0.025592732107245733	0.7229045260207083	0.7684224194389441	Julidochromis ornatus	f	n
865	FISH20210609_c2_r0_Julidochromis-ornatus_su	1970-01-07 06:30:00	12.233567105237125	404.5009972299169	0.23634349030470914	0.15822714681440445	0.7700559796227516	0.8327953773918179	Julidochromis ornatus	f	n
866	FISH20210609_c2_r0_Julidochromis-ornatus_su	1970-01-07 07:00:00	13.688675030443344	434.50008309788933	0.3052462467453327	0.22846379701955571	0.27665107827871405	0.7148985145906613	Julidochromis ornatus	f	d
867	FISH20210609_c2_r0_Julidochromis-ornatus_su	1970-01-07 07:30:00	4.055096975396614	464.50027700831026	0.03246537396121884	0.7685872576177285	0.03217077913231633	0.8175626340879139	Julidochromis ornatus	f	d
868	FISH20210609_c2_r0_Julidochromis-ornatus_su	1970-01-07 08:00:00	15.084268016224701	494.50016618657213	0.35015510746731665	0.04935741192111678	0.36798222918193296	0.7184155405640625	Julidochromis ornatus	f	d
869	FISH20210609_c2_r0_Julidochromis-ornatus_su	1970-01-07 08:30:00	8.780448657593508	524.5018006537758	0.19203279960108594	0.36096182613995237	0.14585716693231074	0.7581399638220282	Julidochromis ornatus	f	d
870	FISH20210609_c2_r0_Julidochromis-ornatus_su	1970-01-07 09:00:00	11.811233673502432	554.5002492936679	0.2406514874522187	0.09484239100326852	0.4210997305944116	0.751243421929096	Julidochromis ornatus	f	d
871	FISH20210609_c2_r0_Julidochromis-ornatus_su	1970-01-07 09:30:00	8.73061116325554	584.4998615035178	0.15927095451775525	0.36851143980942885	0.2727021741099383	0.8562841716389888	Julidochromis ornatus	f	d
872	FISH20210609_c2_r0_Julidochromis-ornatus_su	1970-01-07 10:00:00	5.258583152280379	614.4994737133677	0.08924713312281868	0.6755304415267852	0.09551565538509757	0.8569791964232332	Julidochromis ornatus	f	d
873	FISH20210609_c2_r0_Julidochromis-ornatus_su	1970-01-07 10:30:00	6.116684035151296	644.4998892089519	0.09555727897185907	0.72994682029692	0.11990848996994706	0.8303615620003868	Julidochromis ornatus	f	d
874	FISH20210609_c2_r0_Julidochromis-ornatus_su	1970-01-07 11:00:00	12.298308635803918	674.5004154894466	0.25300537366350895	0.025815744280095285	0.4917620393485217	0.7981890701750658	Julidochromis ornatus	f	d
875	FISH20210609_c2_r0_Julidochromis-ornatus_su	1970-01-07 11:30:00	12.747503603294636	704.5011357969971	0.27746689567289046	0.00675937725081722	0.3576376248164994	0.7537760475206653	Julidochromis ornatus	f	d
876	FISH20210609_c2_r0_Julidochromis-ornatus_su	1970-01-07 12:00:00	13.100077648475676	734.4995845105534	0.28868206747548614	0.02836407955237937	0.5726974433508107	0.7442778424777309	Julidochromis ornatus	f	d
877	FISH20210609_c2_r0_Julidochromis-ornatus_su	1970-01-07 12:30:00	11.893445906669012	764.5006370838181	0.17821727328125866	0.061547836684948204	0.6699514482108582	0.8097210911249417	Julidochromis ornatus	f	d
878	FISH20210609_c2_r0_Julidochromis-ornatus_su	1970-01-07 13:00:00	12.669671830541722	794.5005262866323	0.2592654146584677	0.026979114730485847	0.5158001162627418	0.8218355653027066	Julidochromis ornatus	f	d
879	FISH20210609_c2_r0_Julidochromis-ornatus_su	1970-01-07 13:30:00	7.625902707698288	824.5012466064602	0.0818881932517037	0.485345448501302	0.28589741504312755	0.880721908290495	Julidochromis ornatus	f	d
880	FISH20210609_c2_r0_Julidochromis-ornatus_su	1970-01-07 14:00:00	8.183389511880323	854.4997507063321	0.062212619799457095	0.6691042047531993	0.43735191093359466	0.8921692501764836	Julidochromis ornatus	f	d
881	FISH20210609_c2_r0_Julidochromis-ornatus_su	1970-01-07 14:30:00	8.28267656032558	884.5014404432133	0.05329639889196676	0.6971191135734072	0.5930239317015663	0.9063548061709833	Julidochromis ornatus	f	d
882	FISH20210609_c2_r0_Julidochromis-ornatus_su	1970-01-07 15:00:00	10.39538502038327	914.5005816852251	0.1013240263697302	0.45266190238767934	0.4955413214471585	0.8891316460007503	Julidochromis ornatus	f	d
883	FISH20210609_c2_r0_Julidochromis-ornatus_su	1970-01-07 15:30:00	10.20459371572573	944.501523630118	0.10759598869743477	0.41719762867748905	0.5587757090133568	0.8785162674334296	Julidochromis ornatus	f	d
884	FISH20210609_c2_r0_Julidochromis-ornatus_su	1970-01-07 16:00:00	13.06044481748254	974.4998061049249	0.22015400808819455	0.07650545676139826	0.5315986225812764	0.7436588323225806	Julidochromis ornatus	f	d
885	FISH20210609_c2_r0_Julidochromis-ornatus_su	1970-01-07 16:30:00	12.503669493566834	1004.501329787234	0.2227947695035461	0.011968085106382979	0.4402503243544613	0.831797277500286	Julidochromis ornatus	f	d
886	FISH20210609_c2_r0_Julidochromis-ornatus_su	1970-01-07 17:00:00	11.427859401903513	1034.499889208952	0.18341458010192777	0.08298249501440283	0.4090838092174805	0.8453300651680767	Julidochromis ornatus	f	d
887	FISH20210609_c2_r0_Julidochromis-ornatus_su	1970-01-07 17:30:00	10.304904711720935	1064.5015790348496	0.14820765693390214	0.24644024599700814	0.5485058603554346	0.8565911017360972	Julidochromis ornatus	f	d
888	FISH20210609_c2_r0_Julidochromis-ornatus_su	1970-01-07 18:00:00	8.923303231152094	1094.4999169021107	0.039166805163148855	0.8146363082377708	0.48288732512394095	0.9128012836089634	Julidochromis ornatus	f	d
889	FISH20210609_c2_r0_Julidochromis-ornatus_su	1970-01-07 18:30:00	8.941386635133433	1124.5008033686076	0.1528616543852845	0.15047925092802925	0.4669259762235238	0.8785114540833593	Julidochromis ornatus	f	d
890	FISH20210609_c2_r0_Julidochromis-ornatus_su	1970-01-07 19:00:00	14.0012170804106	1154.499944604476	0.3160868601816973	0.3266674052736539	0.6288563723859055	0.8074471403372028	Julidochromis ornatus	f	n
891	FISH20210609_c2_r0_Julidochromis-ornatus_su	1970-01-07 19:30:00	4.190369922828767	1184.5042394014963	0.023164311443613188	0.8307564422277639	0.8748680955336487	0.9088605760194035	Julidochromis ornatus	f	n
892	FISH20210609_c2_r0_Julidochromis-ornatus_su	1970-01-07 20:00:00	5.026498027977434	1214.5000276992964	0.018226137056118776	0.9130242091850866	0.9029467427980368	0.8904655130447229	Julidochromis ornatus	f	n
893	FISH20210609_c2_r0_Julidochromis-ornatus_su	1970-01-07 20:30:00	5.8983934252353105	1244.5002770083101	0.01152354570637119	0.9935180055401662	0.8669610413200596	0.8842419649668856	Julidochromis ornatus	f	n
894	FISH20210609_c2_r0_Julidochromis-ornatus_su	1970-01-07 21:00:00	7.363348809804062	1274.500055395524	0.028528694881453577	0.8522601373808997	0.7829212049442779	0.8904273462615402	Julidochromis ornatus	f	n
895	FISH20210609_c2_r0_Julidochromis-ornatus_su	1970-01-07 21:30:00	6.585986966399742	1304.501911463239	0.018615989805529393	0.913457809296914	0.8696009183148482	0.8858256467376143	Julidochromis ornatus	f	n
896	FISH20210609_c2_r0_Julidochromis-ornatus_su	1970-01-07 22:00:00	4.173113677831752	1334.5000830978893	0.01628718630546784	0.9015567004598083	0.8644558252363499	0.905901240385741	Julidochromis ornatus	f	n
897	FISH20210609_c2_r0_Julidochromis-ornatus_su	1970-01-07 22:30:00	6.112118937319901	1364.5017730496454	0.03086214539007092	0.743074024822695	0.5951925846360351	0.8858326860554883	Julidochromis ornatus	f	n
898	FISH20210609_c2_r0_Julidochromis-ornatus_su	1970-01-07 23:00:00	5.298666881537424	1394.5001661865722	0.0041546643031243075	1.0	0.48633703660530037	0.8571224513451002	Julidochromis ornatus	f	n
899	FISH20210609_c2_r0_Julidochromis-ornatus_su	1970-01-07 23:30:00	5.797003240782256	1424.5019668679706	0.012853897722865533	0.9430439359521303	0.5132464786412254	0.8652481143700889	Julidochromis ornatus	f	n
900	FISH20210609_c2_r0_Julidochromis-ornatus_su	1970-01-08 00:00:00	4.606037504605067	14.500249293667942	0.011744501689657082	0.9293113954905545	0.7447479285590956	0.9052710685917482	Julidochromis ornatus	f	n
901	FISH20210609_c2_r0_Julidochromis-ornatus_su	1970-01-08 00:30:00	2.509010607739942	44.50119120172863	0.0012743088259737382	1.0	0.9569989098231494	0.8805276332890821	Julidochromis ornatus	f	n
902	FISH20210609_c2_r0_Julidochromis-ornatus_su	1970-01-08 01:00:00	2.283759635163707	74.4994183147748	0.0005539859287574095	1.0	0.9172328510188298	0.9145917538426546	Julidochromis ornatus	f	n
903	FISH20210609_c2_r0_Julidochromis-ornatus_su	1970-01-08 01:30:00	2.961840462671484	104.49988920895191	0.005428761356082428	0.9674828273875471	0.9315790564301222	0.8984181762032623	Julidochromis ornatus	f	n
904	FISH20210609_c2_r0_Julidochromis-ornatus_su	1970-01-08 02:00:00	6.78258561286004	134.5003046922608	0.03473491773308958	0.7718685945376987	0.7445723207989607	0.8720527001386968	Julidochromis ornatus	f	n
905	FISH20210609_c2_r0_Julidochromis-ornatus_su	1970-01-08 02:30:00	3.13559959255523	164.50895282443594	0.009035977604080049	0.9628028161206276	0.9419672263332952	0.9103092406379195	Julidochromis ornatus	f	n
906	FISH20210609_c2_r0_Julidochromis-ornatus_su	1970-01-08 03:00:00	3.6765873820508164	194.49952911196056	0.0186693257991247	0.889424408620021	0.8779405527689745	0.8860817025820719	Julidochromis ornatus	f	n
907	FISH20210609_c2_r0_Julidochromis-ornatus_su	1970-01-08 03:30:00	4.113757310791085	224.50149584487534	0.015290858725761773	0.8732409972299169	0.945091792545083	0.9068113322512815	Julidochromis ornatus	f	n
908	FISH20210609_c2_r0_Julidochromis-ornatus_su	1970-01-08 04:00:00	4.051531248964224	254.50047088803944	0.009362362196000222	0.927704836297158	0.8632823823145285	0.8819953651550451	Julidochromis ornatus	f	n
909	FISH20210609_c2_r0_Julidochromis-ornatus_su	1970-01-08 04:30:00	2.5808218831556635	284.5000276992964	0.0038779015013018668	0.9689767879895851	0.9272352692375775	0.9134124601368298	Julidochromis ornatus	f	n
910	FISH20210609_c2_r0_Julidochromis-ornatus_su	1970-01-08 05:00:00	2.3022123016415432	314.49969530773916	0.009639355160378926	0.9068749653758794	0.9294446493339151	0.9188914936126166	Julidochromis ornatus	f	n
911	FISH20210609_c2_r0_Julidochromis-ornatus_su	1970-01-08 05:30:00	4.6494192587568435	344.5001107910481	0.029248836693995126	0.8692111677376468	0.8299794962260005	0.8847410622752253	Julidochromis ornatus	f	n
912	FISH20210609_c2_r0_Julidochromis-ornatus_su	1970-01-08 06:00:00	4.68697301577686	374.5005816852252	0.030746219046036232	0.7730319649880893	0.7405547669580966	0.8685206046413388	Julidochromis ornatus	f	n
913	FISH20210609_c2_r0_Julidochromis-ornatus_su	1970-01-08 06:30:00	6.274795843842845	404.50094182825484	0.07700831024930747	0.5962326869806094	0.7653972447787352	0.8430275318610487	Julidochromis ornatus	f	n
914	FISH20210609_c2_r0_Julidochromis-ornatus_su	1970-01-08 07:00:00	12.917130384104619	434.4998061049249	0.2389895296659465	0.08337488227799014	0.41178574928579054	0.7343314910485138	Julidochromis ornatus	f	d
915	FISH20210609_c2_r0_Julidochromis-ornatus_su	1970-01-08 07:30:00	9.313027057713757	464.5009141780708	0.05573715995346003	0.6009751232755277	0.4377607934155736	0.8948305542040221	Julidochromis ornatus	f	d
916	FISH20210609_c2_r0_Julidochromis-ornatus_su	1970-01-08 08:00:00	9.368097042094242	494.4998892089519	0.08253933082206957	0.39424994460447593	0.42846387138595327	0.8725943085757908	Julidochromis ornatus	f	d
917	FISH20210609_c2_r0_Julidochromis-ornatus_su	1970-01-08 08:30:00	10.942009561636162	510.0	0.032015065913371	1.0	0.6287661275157796	0.7012646595027004	Julidochromis ornatus	f	d
918	FISH20210609_c2_r1_Julidochromis-ornatus_su	1970-01-02 00:00:00	14.612893765208485	14.499750706332058	0.2781009362362196	0.14403634147692648	0.3105920413993141	0.519313092139915	Julidochromis ornatus	f	n
919	FISH20210609_c2_r1_Julidochromis-ornatus_su	1970-01-02 00:30:00	18.937226517793043	44.49936291618193	0.35743172123428063	0.024763171015456206	0.2522486731660566	0.7210252439849282	Julidochromis ornatus	f	n
920	FISH20210609_c2_r1_Julidochromis-ornatus_su	1970-01-02 01:00:00	19.90175653897406	74.49983381342787	0.4024484821626413	0.04426102370928429	0.39566989665323604	0.492099255871064	Julidochromis ornatus	f	n
921	FISH20210609_c2_r1_Julidochromis-ornatus_su	1970-01-02 01:30:00	12.076388995211698	104.50024929366793	0.22619245471165034	0.18159658744667886	0.2583188751502811	0.5971147551156323	Julidochromis ornatus	f	n
922	FISH20210609_c2_r1_Julidochromis-ornatus_su	1970-01-02 02:00:00	16.19887521400594	134.4999169021107	0.2952745000276993	0.058057725333776525	0.36110828423721314	0.43429428329646824	Julidochromis ornatus	f	n
923	FISH20210609_c2_r1_Julidochromis-ornatus_su	1970-01-02 02:30:00	18.414593512998586	164.49952911196056	0.3493435266744225	0.093457426181375	0.3867143924323977	0.4627186820752217	Julidochromis ornatus	f	n
924	FISH20210609_c2_r1_Julidochromis-ornatus_su	1970-01-02 03:00:00	8.94881976484435	194.49994460447596	0.1202636826944383	0.3241746066917793	0.7027861952208843	0.17942533212970732	Julidochromis ornatus	f	n
925	FISH20210609_c2_r1_Julidochromis-ornatus_su	1970-01-02 03:30:00	9.894578686935139	224.50047088803944	0.15827377984599192	0.11295773087363581	0.586931354329449	0.38410857262835324	Julidochromis ornatus	f	n
926	FISH20210609_c2_r1_Julidochromis-ornatus_su	1970-01-02 04:00:00	16.930024527526406	254.50002769929642	0.31427621738407846	0.021328458257160267	0.6405358581425142	0.4186523081475372	Julidochromis ornatus	f	n
927	FISH20210609_c2_r1_Julidochromis-ornatus_su	1970-01-02 04:30:00	26.48806603603751	284.4996399091463	0.4806935903828043	0.007423411445349288	0.5109887298436828	0.49672014897687095	Julidochromis ornatus	f	n
928	FISH20210609_c2_r1_Julidochromis-ornatus_su	1970-01-02 05:00:00	35.249886551130345	314.5001107910481	0.6784843784622202	0.0	0.47057541876900794	0.5363609143335368	Julidochromis ornatus	f	n
929	FISH20210609_c2_r1_Julidochromis-ornatus_su	1970-01-02 05:30:00	30.154362372117912	344.5005262866323	0.5573652429228297	0.0	0.42154424431805093	0.6424407845988798	Julidochromis ornatus	f	n
930	FISH20210609_c2_r1_Julidochromis-ornatus_su	1970-01-02 06:00:00	16.062217458183632	374.5001938950751	0.31782172732812586	0.0030469226081657527	0.6652418535262692	0.30788281042018095	Julidochromis ornatus	f	n
931	FISH20210609_c2_r1_Julidochromis-ornatus_su	1970-01-02 06:30:00	6.377425915028384	404.4998061049249	0.11450889147415656	0.3285136557531439	0.9249509604221224	0.048975463503412545	Julidochromis ornatus	f	n
932	FISH20210609_c2_r1_Julidochromis-ornatus_su	1970-01-02 07:00:00	16.289810171239015	434.4994183147748	0.4182593762118442	0.0	0.22814490937775736	0.2583393403763642	Julidochromis ornatus	f	d
933	FISH20210609_c2_r1_Julidochromis-ornatus_su	1970-01-02 07:30:00	11.97828114358485	464.4998892089519	0.2555949479282074	0.0271992023044538	0.31028960877582135	0.18056762610388155	Julidochromis ornatus	f	d
934	FISH20210609_c2_r1_Julidochromis-ornatus_su	1970-01-02 08:00:00	11.28057643099383	494.50030469226084	0.22164977009583955	0.03135560356766938	0.39211872447219354	0.1448647771212896	Julidochromis ornatus	f	d
935	FISH20210609_c2_r1_Julidochromis-ornatus_su	1970-01-02 08:30:00	6.443427047965876	524.4999723007036	0.05213007589607224	0.7041161154506675	0.26852226734644885	0.23081154736673817	Julidochromis ornatus	f	d
936	FISH20210609_c2_r1_Julidochromis-ornatus_su	1970-01-02 09:00:00	6.752988703391573	554.4995291119606	0.05174228574594205	0.5715472826990194	0.3127202571991703	0.252931619449045	Julidochromis ornatus	f	d
937	FISH20210609_c2_r1_Julidochromis-ornatus_su	1970-01-02 09:30:00	8.584792951809954	584.500055395524	0.1222025260358963	0.2484489253268336	0.3340931712042195	0.23461452897440432	Julidochromis ornatus	f	d
938	FISH20210609_c2_r1_Julidochromis-ornatus_su	1970-01-02 10:00:00	11.107581950406887	614.5004708880394	0.16985208575702176	0.18115339870367292	0.220392263079211	0.29661975422601405	Julidochromis ornatus	f	d
939	FISH20210609_c2_r1_Julidochromis-ornatus_su	1970-01-02 10:30:00	11.631881706796927	644.5000830978893	0.15323250789429949	0.23838014514431333	0.3160583274782465	0.28827094578225276	Julidochromis ornatus	f	d
940	FISH20210609_c2_r1_Julidochromis-ornatus_su	1970-01-02 11:00:00	16.46099139161558	674.4996953077392	0.23178771259210015	0.07916458921943383	0.2780579840232501	0.2859238588912746	Julidochromis ornatus	f	d
941	FISH20210609_c2_r1_Julidochromis-ornatus_su	1970-01-02 11:30:00	10.786328120922628	704.5001661865721	0.11084644360735653	0.3719809439397297	0.3502005789767701	0.26292540113657276	Julidochromis ornatus	f	d
942	FISH20210609_c2_r1_Julidochromis-ornatus_su	1970-01-02 12:00:00	8.133258293980187	734.5005816852251	0.11816519860395545	0.3531660295828486	0.3304871797812923	0.2942181671779169	Julidochromis ornatus	f	d
943	FISH20210609_c2_r1_Julidochromis-ornatus_su	1970-01-02 12:30:00	6.627901924680467	764.5002492936679	0.05390283086809595	0.659741842557199	0.45132143540764597	0.27593994880993594	Julidochromis ornatus	f	d
944	FISH20210609_c2_r1_Julidochromis-ornatus_su	1970-01-02 13:00:00	7.191820876040118	794.4998061049249	0.06570273115062877	0.5040717965763669	0.41197452380597643	0.24332798034754513	Julidochromis ornatus	f	d
945	FISH20210609_c2_r1_Julidochromis-ornatus_su	1970-01-02 13:30:00	8.13871572512789	824.4994737133677	0.12043654091186085	0.28552434768156887	0.3532933405929184	0.2726589367384596	Julidochromis ornatus	f	d
946	FISH20210609_c2_r1_Julidochromis-ornatus_su	1970-01-02 14:00:00	9.004946454997057	854.4998892089519	0.16003766895634833	0.09284289829381787	0.25321871584554484	0.28140793529272473	Julidochromis ornatus	f	d
947	FISH20210609_c2_r1_Julidochromis-ornatus_su	1970-01-02 14:30:00	8.08259122814878	884.5003600908537	0.11256994072350562	0.26547005706055066	0.3308334006495536	0.27721544335848136	Julidochromis ornatus	f	d
948	FISH20210609_c2_r1_Julidochromis-ornatus_su	1970-01-02 15:00:00	7.84301213406672	914.4999723007036	0.10093623621960002	0.30984432995401917	0.43109867123913764	0.2357840410254797	Julidochromis ornatus	f	d
949	FISH20210609_c2_r1_Julidochromis-ornatus_su	1970-01-02 15:30:00	7.135463571918693	944.4995291119606	0.08680959503628607	0.4558196221815966	0.48619790020623477	0.25609376228430786	Julidochromis ornatus	f	d
950	FISH20210609_c2_r1_Julidochromis-ornatus_su	1970-01-02 16:00:00	6.789097771886498	974.500055395524	0.07035231553290494	0.5389984489253268	0.4102473747727762	0.2834416476154756	Julidochromis ornatus	f	d
951	FISH20210609_c2_r1_Julidochromis-ornatus_su	1970-01-02 16:30:00	6.895285602780671	1004.5004708880394	0.0826547005706055	0.5494432441415988	0.43627612122969145	0.27387505195691586	Julidochromis ornatus	f	d
952	FISH20210609_c2_r1_Julidochromis-ornatus_su	1970-01-02 17:00:00	7.327743316182652	1034.5000830978893	0.10281978837737521	0.4344357653315606	0.35521602156590654	0.27479780895801	Julidochromis ornatus	f	d
953	FISH20210609_c2_r1_Julidochromis-ornatus_su	1970-01-02 17:30:00	8.488004564510371	1064.499695307739	0.1283585396930918	0.18087640573929423	0.2961034858730827	0.2833922206000704	Julidochromis ornatus	f	d
954	FISH20210609_c2_r1_Julidochromis-ornatus_su	1970-01-02 18:00:00	8.367466372982474	1094.5001661865722	0.14220031021493462	0.20956126744959008	0.2251788193546322	0.32388845176918307	Julidochromis ornatus	f	d
955	FISH20210609_c2_r1_Julidochromis-ornatus_su	1970-01-02 18:30:00	8.184257793651959	1124.5005816852251	0.14098941886876074	0.2076339260982771	0.26424811541065646	0.3202636884560095	Julidochromis ornatus	f	d
956	FISH20210609_c2_r1_Julidochromis-ornatus_su	1970-01-02 19:00:00	9.136237347061236	1154.500249293668	0.19877015123815855	0.07390172289623843	0.6049680498174159	0.10606276229326227	Julidochromis ornatus	f	n
957	FISH20210609_c2_r1_Julidochromis-ornatus_su	1970-01-02 19:30:00	16.81607640151099	1184.499806104925	0.36070023821394936	0.015899396155337656	0.33083795618727585	0.49910040867796973	Julidochromis ornatus	f	n
958	FISH20210609_c2_r1_Julidochromis-ornatus_su	1970-01-02 20:00:00	2.9468314401430327	1214.4994737133677	0.02675752035898288	0.8477092681845881	0.039976999415343106	0.7773020243928505	Julidochromis ornatus	f	n
959	FISH20210609_c2_r1_Julidochromis-ornatus_su	1970-01-02 20:30:00	1.8635463113931108	1244.499889208952	0.008863283846665189	0.9369598936405938	0.033334887011029796	0.6311280054559716	Julidochromis ornatus	f	n
960	FISH20210609_c2_r1_Julidochromis-ornatus_su	1970-01-02 21:00:00	1.6755159450053634	1274.5003600908537	0.002659132458035566	0.978837737521467	0.02834036635146433	0.6105832211262235	Julidochromis ornatus	f	n
961	FISH20210609_c2_r1_Julidochromis-ornatus_su	1970-01-02 21:30:00	1.4077814597903262	1304.4999723007036	0.009694753753254667	0.9844883939947925	0.028938158656527033	0.5711673434472686	Julidochromis ornatus	f	n
962	FISH20210609_c2_r1_Julidochromis-ornatus_su	1970-01-02 22:00:00	1.8533095235645614	1334.4995291119606	0.006481635366461692	0.9469281480250402	0.03574567766918259	0.7701161855557996	Julidochromis ornatus	f	n
963	FISH20210609_c2_r1_Julidochromis-ornatus_su	1970-01-02 22:30:00	3.639298651507515	1364.500055395524	0.046255262574783955	0.7810768889873698	0.05318360761031941	0.7475002907988839	Julidochromis ornatus	f	n
964	FISH20210609_c2_r1_Julidochromis-ornatus_su	1970-01-02 23:00:00	7.943927160283452	1394.5004708880394	0.13367680460916292	0.41853636917622294	0.11688326214900147	0.7517228022487923	Julidochromis ornatus	f	n
965	FISH20210609_c2_r1_Julidochromis-ornatus_su	1970-01-02 23:30:00	12.494097301328914	1424.5000830978893	0.22297933632485734	0.11639244363193176	0.3709435681949024	0.5488616694924154	Julidochromis ornatus	f	n
966	FISH20210609_c2_r1_Julidochromis-ornatus_su	1970-01-03 00:00:00	11.77115507877686	14.499695307739183	0.21328458257160268	0.09450999944601407	0.6064375768085658	0.29847390698631787	Julidochromis ornatus	f	n
967	FISH20210609_c2_r1_Julidochromis-ornatus_su	1970-01-03 00:30:00	11.422266760553608	44.50016618657212	0.21920008863283846	0.09400620429869266	0.7052847854511264	0.2315910070216549	Julidochromis ornatus	f	n
968	FISH20210609_c2_r1_Julidochromis-ornatus_su	1970-01-03 01:00:00	12.125083714643088	74.5005816852252	0.23826934795856186	0.11716802393219213	0.46726639142416704	0.4752260909198123	Julidochromis ornatus	f	n
969	FISH20210609_c2_r1_Julidochromis-ornatus_su	1970-01-03 01:30:00	7.645166366249913	104.50024929366793	0.11417649991690211	0.18392332834745997	0.6896542354990381	0.20379467092075135	Julidochromis ornatus	f	n
970	FISH20210609_c2_r1_Julidochromis-ornatus_su	1970-01-03 02:00:00	8.961861995200339	134.49980610492494	0.1721788266578029	0.13411999335216884	0.6059947948100433	0.24338564574911117	Julidochromis ornatus	f	n
971	FISH20210609_c2_r1_Julidochromis-ornatus_su	1970-01-03 02:30:00	9.665206527557729	164.49947371336768	0.1678577364134951	0.17849426624563736	0.6485474220496691	0.28781504079536835	Julidochromis ornatus	f	n
972	FISH20210609_c2_r1_Julidochromis-ornatus_su	1970-01-03 03:00:00	11.195386371770567	194.4998892089519	0.20368934190117438	0.05129625526257479	0.61119085572013	0.38926053277889133	Julidochromis ornatus	f	n
973	FISH20210609_c2_r1_Julidochromis-ornatus_su	1970-01-03 03:30:00	4.965278431972434	224.5003600908537	0.05562018724724392	0.673425294997507	0.7316773628252946	0.21624630634582195	Julidochromis ornatus	f	n
974	FISH20210609_c2_r1_Julidochromis-ornatus_su	1970-01-03 04:00:00	3.4052083308363	254.49997230070358	0.011301312946651156	0.9337986815134895	0.96471325208377	0.06150686826447034	Julidochromis ornatus	f	n
975	FISH20210609_c2_r1_Julidochromis-ornatus_su	1970-01-03 04:30:00	10.62064033764823	284.4995845105534	0.1773308957952468	0.33975957010691926	0.6483802094099687	0.35024383674068366	Julidochromis ornatus	f	n
976	FISH20210609_c2_r1_Julidochromis-ornatus_su	1970-01-03 05:00:00	23.39026246565627	314.50005539552404	0.4485375581653002	0.03478838909816087	0.5749428869474624	0.4789330442972751	Julidochromis ornatus	f	n
977	FISH20210609_c2_r1_Julidochromis-ornatus_su	1970-01-03 05:30:00	22.478140455407317	344.4980048769674	0.455497672356462	0.0	0.6692658535039595	0.32945582376115884	Julidochromis ornatus	f	n
978	FISH20210609_c2_r1_Julidochromis-ornatus_su	1970-01-03 06:00:00	16.28132349150907	374.50008309788933	0.3515040717965764	0.0	0.6297664323862583	0.24297703328125317	Julidochromis ornatus	f	n
979	FISH20210609_c2_r1_Julidochromis-ornatus_su	1970-01-03 06:30:00	10.850193938066083	404.49975070633207	0.22148357431721236	0.04803058002326741	0.6693783630217042	0.1517592821329082	Julidochromis ornatus	f	n
980	FISH20210609_c2_r1_Julidochromis-ornatus_su	1970-01-03 07:00:00	11.904994429415076	434.50016618657213	0.2548748061156659	0.03146465765566142	0.20212077818590493	0.27296205284976316	Julidochromis ornatus	f	d
981	FISH20210609_c2_r1_Julidochromis-ornatus_su	1970-01-03 07:30:00	8.946350599402749	464.50063708381805	0.14115561464738796	0.23838014514431333	0.3214900740933832	0.2902769056093138	Julidochromis ornatus	f	d
982	FISH20210609_c2_r1_Julidochromis-ornatus_su	1970-01-03 08:00:00	8.753328631619503	494.50024929366793	0.14010304138274887	0.2238657138108692	0.3745694915149395	0.27352729033097756	Julidochromis ornatus	f	d
983	FISH20210609_c2_r1_Julidochromis-ornatus_su	1970-01-03 08:30:00	7.489404426167752	524.4998615035178	0.09384521633150518	0.4650157885989696	0.42835542403067106	0.2617993750463771	Julidochromis ornatus	f	d
984	FISH20210609_c2_r1_Julidochromis-ornatus_su	1970-01-03 09:00:00	7.364790648158498	554.4994737133677	0.08475984709988366	0.4496703783723893	0.34012132861283284	0.24932396577406854	Julidochromis ornatus	f	d
985	FISH20210609_c2_r1_Julidochromis-ornatus_su	1970-01-03 09:30:00	8.492837402702694	584.4998892089519	0.1225902947041879	0.3567471748282739	0.35343287933406753	0.26090573119216837	Julidochromis ornatus	f	d
986	FISH20210609_c2_r1_Julidochromis-ornatus_su	1970-01-03 10:00:00	7.9186754857148305	614.5004154894466	0.11450889147415656	0.33255775303307294	0.37222005427434823	0.24004077601818538	Julidochromis ornatus	f	d
987	FISH20210609_c2_r1_Julidochromis-ornatus_su	1970-01-03 10:30:00	7.335049883719809	644.4999723007036	0.09561797130352889	0.4418591767769099	0.3523680783383138	0.31386686490738486	Julidochromis ornatus	f	d
988	FISH20210609_c2_r1_Julidochromis-ornatus_su	1970-01-03 11:00:00	6.194506190127541	674.4995845105534	0.06548113677912581	0.6852251952800399	0.41483719118232243	0.2506405946071415	Julidochromis ornatus	f	d
989	FISH20210609_c2_r1_Julidochromis-ornatus_su	1970-01-03 11:30:00	8.989622743986066	704.500055395524	0.15516286284068248	0.2593618435630401	0.39432811655544725	0.30232853592615155	Julidochromis ornatus	f	d
990	FISH20210609_c2_r1_Julidochromis-ornatus_su	1970-01-03 12:00:00	7.1734294913976	734.5005262866323	0.1007700404409728	0.3582627001274168	0.18325268811304132	0.36476092189893505	Julidochromis ornatus	f	d
991	FISH20210609_c2_r1_Julidochromis-ornatus_su	1970-01-03 12:30:00	5.969899605547804	764.5000830978893	0.06121544512769376	0.5149853193728879	0.19991700786424754	0.31394283064252004	Julidochromis ornatus	f	d
992	FISH20210609_c2_r1_Julidochromis-ornatus_su	1970-01-03 13:00:00	5.686463025728744	794.4997507063321	0.043155503850202205	0.7180765608553543	0.354608019975399	0.24148788457101475	Julidochromis ornatus	f	d
993	FISH20210609_c2_r1_Julidochromis-ornatus_su	1970-01-03 13:30:00	5.9070519801339545	824.5001661865721	0.03944161311766009	0.6975404387325504	0.3788388447405967	0.2252540122502638	Julidochromis ornatus	f	d
994	FISH20210609_c2_r1_Julidochromis-ornatus_su	1970-01-03 14:00:00	5.766849189450058	854.5006370838181	0.08470444850700792	0.4720514098941887	0.11070444801890332	0.42357443442294135	Julidochromis ornatus	f	d
995	FISH20210609_c2_r1_Julidochromis-ornatus_su	1970-01-03 14:30:00	3.801810166165154	884.5002492936679	0.013517256661680794	0.8887042269126364	0.07471423559175021	0.394380481737758	Julidochromis ornatus	f	d
996	FISH20210609_c2_r1_Julidochromis-ornatus_su	1970-01-03 15:00:00	4.675336332317167	914.4998615035178	0.03395933743282921	0.7636142041992133	0.11158952392271451	0.37856280127131336	Julidochromis ornatus	f	d
997	FISH20210609_c2_r1_Julidochromis-ornatus_su	1970-01-03 15:30:00	7.8648928583750015	944.4994737133677	0.12486842834192012	0.3375990249847654	0.2552911960735352	0.2939199436150747	Julidochromis ornatus	f	d
998	FISH20210609_c2_r1_Julidochromis-ornatus_su	1970-01-03 16:00:00	10.361447624995312	974.4998892089519	0.20103035674717482	0.1593175271438068	0.415494494124178	0.3405663744525121	Julidochromis ornatus	f	d
999	FISH20210609_c2_r1_Julidochromis-ornatus_su	1970-01-03 16:30:00	7.476476835349376	1004.5004154894466	0.09046590216608498	0.38540801063652985	0.32490623930516527	0.30290822708911935	Julidochromis ornatus	f	d
1000	FISH20210609_c2_r1_Julidochromis-ornatus_su	1970-01-03 17:00:00	6.839802451222353	1034.4999723007036	0.0757298764611379	0.583180987202925	0.3042472417235841	0.3475084621074184	Julidochromis ornatus	f	d
1001	FISH20210609_c2_r1_Julidochromis-ornatus_su	1970-01-03 17:30:00	7.41149527060276	1064.4995291119606	0.12453603678466567	0.3605894410281979	0.18539883448194205	0.4316258071635815	Julidochromis ornatus	f	d
1002	FISH20210609_c2_r1_Julidochromis-ornatus_su	1970-01-03 18:00:00	7.1481338459003245	1094.500055395524	0.11871260802127188	0.3129847108353645	0.18189823947980963	0.3960072321565585	Julidochromis ornatus	f	d
1003	FISH20210609_c2_r1_Julidochromis-ornatus_su	1970-01-03 18:30:00	9.357902666718163	1124.5004708880394	0.1635366461691873	0.2782117334219711	0.29966929236473044	0.29021774743129	Julidochromis ornatus	f	d
1004	FISH20210609_c2_r1_Julidochromis-ornatus_su	1970-01-03 19:00:00	10.921380684235265	1154.5000830978893	0.24674533266855023	0.05578638302587114	0.7148392525631926	0.1049244196223365	Julidochromis ornatus	f	n
1005	FISH20210609_c2_r1_Julidochromis-ornatus_su	1970-01-03 19:30:00	40.76038231557765	1184.499695307739	0.747659409451	0.0034347127582959394	0.38980144932806704	0.6961797041892063	Julidochromis ornatus	f	n
1006	FISH20210609_c2_r1_Julidochromis-ornatus_su	1970-01-03 20:00:00	21.930219900531586	1214.5001661865722	0.40582760912918237	0.057057389762907154	0.2425950989033994	0.7165898095234493	Julidochromis ornatus	f	n
1007	FISH20210609_c2_r1_Julidochromis-ornatus_su	1970-01-03 20:30:00	2.430880317828349	1244.5005816852251	0.019943493435266746	0.8921943382638081	0.03451909913264552	0.748083247388109	Julidochromis ornatus	f	n
1008	FISH20210609_c2_r1_Julidochromis-ornatus_su	1970-01-03 21:00:00	3.025300686905522	1274.500249293668	0.023489003379314165	0.8776245083374882	0.04022877422437509	0.7791552787174234	Julidochromis ornatus	f	n
1009	FISH20210609_c2_r1_Julidochromis-ornatus_su	1970-01-03 21:30:00	1.2896231291555675	1304.499806104925	0.0042656916514320535	1.0	0.033666806830795114	0.7343903406969596	Julidochromis ornatus	f	n
1010	FISH20210609_c2_r1_Julidochromis-ornatus_su	1970-01-03 22:00:00	11.877686864813096	1334.4994737133677	0.21234280649271509	0.46706553653537203	0.23262389781408213	0.7433849822929165	Julidochromis ornatus	f	n
1011	FISH20210609_c2_r1_Julidochromis-ornatus_su	1970-01-03 22:30:00	11.84117446090746	1364.499889208952	0.20972745402171505	0.2157655661422557	0.6944448782811596	0.280098455869118	Julidochromis ornatus	f	n
1012	FISH20210609_c2_r1_Julidochromis-ornatus_su	1970-01-03 23:00:00	15.753443828582412	1394.500304692261	0.2800952855797463	0.3265747050024929	0.24681492664242335	0.6988148239557699	Julidochromis ornatus	f	n
1013	FISH20210609_c2_r1_Julidochromis-ornatus_su	1970-01-03 23:30:00	16.361537034318253	1424.4999723007036	0.2849703617528115	0.18957398482078555	0.2793577358847236	0.7545089865695395	Julidochromis ornatus	f	n
1014	FISH20210609_c2_r1_Julidochromis-ornatus_su	1970-01-04 00:00:00	16.305621452588216	14.499529111960555	0.2932801506841726	0.21378316990748436	0.40509619058616203	0.6359549473431194	Julidochromis ornatus	f	n
1015	FISH20210609_c2_r1_Julidochromis-ornatus_su	1970-01-04 00:30:00	14.530100325773187	44.5	0.27437403057832926	0.12873919787281188	0.7057652098538716	0.32948677207959415	Julidochromis ornatus	f	n
1016	FISH20210609_c2_r1_Julidochromis-ornatus_su	1970-01-04 01:00:00	14.917124328563293	74.50047088803944	0.2760511882998172	0.10786106032906764	0.47378283963104156	0.5955734091619627	Julidochromis ornatus	f	n
1017	FISH20210609_c2_r1_Julidochromis-ornatus_su	1970-01-04 01:30:00	7.570615398541857	104.50002769929644	0.12115672261924547	0.47465514375934853	0.8346809183411569	0.1662446532341145	Julidochromis ornatus	f	n
1018	FISH20210609_c2_r1_Julidochromis-ornatus_su	1970-01-04 02:00:00	10.488523316089921	134.4996953077392	0.17960223810315218	0.36092183258545235	0.8359878695792402	0.269889062382681	Julidochromis ornatus	f	n
1019	FISH20210609_c2_r1_Julidochromis-ornatus_su	1970-01-04 02:30:00	4.931767139368878	164.5001107910481	0.034732993574119214	0.7409705295812098	0.9799334798184157	0.12687316481595046	Julidochromis ornatus	f	n
1020	FISH20210609_c2_r1_Julidochromis-ornatus_su	1970-01-04 03:00:00	6.28106696651774	194.5005816852252	0.08198991745609661	0.7091019888094843	0.9290738567370568	0.18693188383634174	Julidochromis ornatus	f	n
1021	FISH20210609_c2_r1_Julidochromis-ornatus_su	1970-01-04 03:30:00	7.609871455234586	224.50019389507506	0.11340091961664174	0.5752589884216941	0.8269334942740619	0.2620721633570749	Julidochromis ornatus	f	n
1022	FISH20210609_c2_r1_Julidochromis-ornatus_su	1970-01-04 04:00:00	4.441909786734779	254.49980610492494	0.05323804775358706	0.7188521411556147	0.9629446966512419	0.19496847348274515	Julidochromis ornatus	f	n
1023	FISH20210609_c2_r1_Julidochromis-ornatus_su	1970-01-04 04:30:00	19.237824291582715	284.4994183147748	0.3266301035953687	0.14625228519195613	0.5788687945901312	0.48892632624801946	Julidochromis ornatus	f	n
1024	FISH20210609_c2_r1_Julidochromis-ornatus_su	1970-01-04 05:00:00	21.113809722969744	314.4998892089519	0.38527586970972744	0.11079104808331487	0.641973272473662	0.4256170530945587	Julidochromis ornatus	f	n
1025	FISH20210609_c2_r1_Julidochromis-ornatus_su	1970-01-04 05:30:00	17.93093312210507	344.50030469226084	0.3453548279873691	0.010470334053515041	0.5826196447716625	0.3995625434882869	Julidochromis ornatus	f	n
1026	FISH20210609_c2_r1_Julidochromis-ornatus_su	1970-01-04 06:00:00	11.786010042105648	374.4999723007036	0.2622015400808819	0.07861060329067641	0.7632944666917949	0.16071068785776899	Julidochromis ornatus	f	n
1027	FISH20210609_c2_r1_Julidochromis-ornatus_su	1970-01-04 06:30:00	10.170946793574393	404.49952911196056	0.19323029195058444	0.12935571436485513	0.8081100487084866	0.13785626886089417	Julidochromis ornatus	f	n
1028	FISH20210609_c2_r1_Julidochromis-ornatus_su	1970-01-04 07:00:00	16.19772275357826	434.5	0.37242410813206295	0.04758475515178374	0.31276284403384963	0.30469473196306274	Julidochromis ornatus	f	d
1029	FISH20210609_c2_r1_Julidochromis-ornatus_su	1970-01-04 07:30:00	10.512807267734456	464.50047088803944	0.18215057337543628	0.1417649991690211	0.3733870691549302	0.26672454216269825	Julidochromis ornatus	f	d
1030	FISH20210609_c2_r1_Julidochromis-ornatus_su	1970-01-04 08:00:00	12.479083931486326	494.5000276992964	0.2678521965542075	0.1579967868816132	0.43179310602338716	0.31473394687551987	Julidochromis ornatus	f	d
1031	FISH20210609_c2_r1_Julidochromis-ornatus_su	1970-01-04 08:30:00	11.903468722340202	524.4996953077392	0.2514542130629882	0.0	0.23838152807544394	0.3094323236525149	Julidochromis ornatus	f	d
1032	FISH20210609_c2_r1_Julidochromis-ornatus_su	1970-01-04 09:00:00	9.026087758849238	554.5001107910481	0.14846000443164192	0.24357411921116773	0.34534985079812414	0.23412879536739198	Julidochromis ornatus	f	d
1033	FISH20210609_c2_r1_Julidochromis-ornatus_su	1970-01-04 09:30:00	8.849526571612346	584.5005816852251	0.14409174006980222	0.4253503960999391	0.4333152657452465	0.27916733150507067	Julidochromis ornatus	f	d
1034	FISH20210609_c2_r1_Julidochromis-ornatus_su	1970-01-04 10:00:00	8.756879148716115	614.5001938950751	0.1307960777796244	0.3403135560356767	0.3709378330982871	0.29734979102788156	Julidochromis ornatus	f	d
1035	FISH20210609_c2_r1_Julidochromis-ornatus_su	1970-01-04 10:30:00	8.096492923351398	644.4998061049249	0.13040828762949422	0.3185419090355105	0.2515465847255674	0.3776292631069311	Julidochromis ornatus	f	d
1036	FISH20210609_c2_r1_Julidochromis-ornatus_su	1970-01-04 11:00:00	5.470026438152232	674.4994183147749	0.07179657636696028	0.5524347681568889	0.10428878660079571	0.4328352878200243	Julidochromis ornatus	f	d
1037	FISH20210609_c2_r1_Julidochromis-ornatus_su	1970-01-04 11:30:00	5.275134217430018	704.4998892089519	0.04331929980057611	0.6279636605362287	0.15392130354047454	0.3677985265896279	Julidochromis ornatus	f	d
1038	FISH20210609_c2_r1_Julidochromis-ornatus_su	1970-01-04 12:00:00	7.673751318675482	734.5003046922608	0.114841283031411	0.4179269846545898	0.334330670702867	0.29073579614910283	Julidochromis ornatus	f	d
1039	FISH20210609_c2_r1_Julidochromis-ornatus_su	1970-01-04 12:30:00	7.804738950530116	764.4999723007036	0.10858124203645228	0.3223090133510609	0.24831032258006452	0.31184619846784367	Julidochromis ornatus	f	d
1040	FISH20210609_c2_r1_Julidochromis-ornatus_su	1970-01-04 13:00:00	5.699856359155844	794.4995291119606	0.07611766661126808	0.5090576699351836	0.13670355269305048	0.4219009767291682	Julidochromis ornatus	f	d
1041	FISH20210609_c2_r1_Julidochromis-ornatus_su	1970-01-04 13:30:00	6.13800357900842	824.499944604476	0.06680700199423886	0.4256592067360957	0.21725042648859916	0.2881168750467173	Julidochromis ornatus	f	d
1042	FISH20210609_c2_r1_Julidochromis-ornatus_su	1970-01-04 14:00:00	6.759507196419707	854.5004708880394	0.09750152346130408	0.4842391003268517	0.2207209284901823	0.3234414225120274	Julidochromis ornatus	f	d
1043	FISH20210609_c2_r1_Julidochromis-ornatus_su	1970-01-04 14:30:00	7.433544498679588	884.5000276992964	0.09744612486842834	0.39249903052462465	0.2106234977402579	0.28058779123377464	Julidochromis ornatus	f	d
1044	FISH20210609_c2_r1_Julidochromis-ornatus_su	1970-01-04 15:00:00	6.98929355431515	914.4996399091463	0.0854800288072683	0.46645615201373886	0.2446363627415256	0.24195672695383078	Julidochromis ornatus	f	d
1045	FISH20210609_c2_r1_Julidochromis-ornatus_su	1970-01-04 15:30:00	8.826946567523565	944.5001107910481	0.13383558608464435	0.2133281630844228	0.33787698647047726	0.2320749040363797	Julidochromis ornatus	f	d
1046	FISH20210609_c2_r1_Julidochromis-ornatus_su	1970-01-04 16:00:00	7.82116453901602	974.5005262866323	0.10736247299318598	0.38092072461359483	0.31378661910034034	0.24881946262037943	Julidochromis ornatus	f	d
1047	FISH20210609_c2_r1_Julidochromis-ornatus_su	1970-01-04 16:30:00	6.596269061540078	1004.5001384964822	0.0777796243975403	0.4171514043543294	0.25004866697237843	0.2757924403810029	Julidochromis ornatus	f	d
1048	FISH20210609_c2_r1_Julidochromis-ornatus_su	1970-01-04 17:00:00	7.73637072009319	1034.499750706332	0.13251343415877237	0.27859952357210127	0.18210420450916773	0.3300177662513347	Julidochromis ornatus	f	d
1049	FISH20210609_c2_r1_Julidochromis-ornatus_su	1970-01-04 17:30:00	8.398183997342633	1064.499362916182	0.15400808819455986	0.1798792310675309	0.16183873217433675	0.3951284180295987	Julidochromis ornatus	f	d
1050	FISH20210609_c2_r1_Julidochromis-ornatus_su	1970-01-04 18:00:00	9.158686208425674	1094.4998338134278	0.17222468424551296	0.13250609350764458	0.2935503991894252	0.2785162557667782	Julidochromis ornatus	f	d
1051	FISH20210609_c2_r1_Julidochromis-ornatus_su	1970-01-04 18:30:00	10.508511712536313	1124.500249293668	0.21649770095839566	0.05861171126253393	0.31085508989011124	0.30590505875402185	Julidochromis ornatus	f	d
1052	FISH20210609_c2_r1_Julidochromis-ornatus_su	1970-01-04 19:00:00	22.07988133395463	1154.4998615035179	0.5350950085867819	0.0	0.5654612063015242	0.3329934226057901	Julidochromis ornatus	f	n
1053	FISH20210609_c2_r1_Julidochromis-ornatus_su	1970-01-04 19:30:00	45.15579624592187	1184.4994737133677	0.8934131073070744	0.0	0.30210524414794165	0.68441024991179	Julidochromis ornatus	f	n
1054	FISH20210609_c2_r1_Julidochromis-ornatus_su	1970-01-04 20:00:00	34.54344661571814	1214.499889208952	0.8894859295368934	0.0	0.20341161320117312	0.48182297541461	Julidochromis ornatus	f	n
1055	FISH20210609_c2_r1_Julidochromis-ornatus_su	1970-01-04 20:30:00	37.579157520567406	1244.5004154894466	0.9285358151902942	0.0	0.27044234515503235	0.7512136549017112	Julidochromis ornatus	f	n
1056	FISH20210609_c2_r1_Julidochromis-ornatus_su	1970-01-04 21:00:00	37.16603255426122	1274.4999723007036	0.854135504958174	0.0	0.2585510493965878	0.7665029477911959	Julidochromis ornatus	f	n
1057	FISH20210609_c2_r1_Julidochromis-ornatus_su	1970-01-04 21:30:00	40.56262769886727	1304.4995291119606	0.889867597363027	0.0	0.27778310612995444	0.6987098320117852	Julidochromis ornatus	f	n
1058	FISH20210609_c2_r1_Julidochromis-ornatus_su	1970-01-04 22:00:00	42.63831485348142	1334.500055395524	0.8872147130511855	0.0	0.3128572035168084	0.6592137019999436	Julidochromis ornatus	f	n
1059	FISH20210609_c2_r1_Julidochromis-ornatus_su	1970-01-04 22:30:00	37.257570795295145	1364.5004708880394	0.8624452938895352	0.0	0.3179426524504618	0.5997975242247238	Julidochromis ornatus	f	n
1060	FISH20210609_c2_r1_Julidochromis-ornatus_su	1970-01-04 23:00:00	41.549049803419805	1394.5000830978893	0.9305855631266966	0.0	0.42974779160139515	0.5513074454934804	Julidochromis ornatus	f	n
1061	FISH20210609_c2_r1_Julidochromis-ornatus_su	1970-01-04 23:30:00	27.21891724852881	1424.499695307739	0.5795800786660019	0.09079829372333943	0.30169078783225767	0.6970799633904856	Julidochromis ornatus	f	n
1062	FISH20210609_c2_r1_Julidochromis-ornatus_su	1970-01-05 00:00:00	34.43993706407974	14.500110791048083	0.7993574119211168	0.0	0.30631650513298836	0.6478416975046135	Julidochromis ornatus	f	n
1063	FISH20210609_c2_r1_Julidochromis-ornatus_su	1970-01-05 00:30:00	35.18891027210219	44.50060941828255	0.7773407202216066	0.0	0.4298868781041406	0.6369890136624337	Julidochromis ornatus	f	n
1064	FISH20210609_c2_r1_Julidochromis-ornatus_su	1970-01-05 01:00:00	37.483140118413196	74.50019389507507	0.7805107750263144	0.0	0.4251847697635245	0.6754676896276715	Julidochromis ornatus	f	n
1065	FISH20210609_c2_r1_Julidochromis-ornatus_su	1970-01-05 01:30:00	35.991248316074156	104.49980610492493	0.7928646612376046	0.0	0.4145130972116759	0.698101940266613	Julidochromis ornatus	f	n
1066	FISH20210609_c2_r1_Julidochromis-ornatus_su	1970-01-05 02:00:00	33.555588789572674	134.4994183147748	0.8294277325355935	0.0	0.3266419398586052	0.6675798035528349	Julidochromis ornatus	f	n
1067	FISH20210609_c2_r1_Julidochromis-ornatus_su	1970-01-05 02:30:00	34.04334563189043	164.4998892089519	0.805949479282074	0.0	0.30274060610674924	0.6948493883051589	Julidochromis ornatus	f	n
1068	FISH20210609_c2_r1_Julidochromis-ornatus_su	1970-01-05 03:00:00	31.106343631597348	194.5003046922608	0.7485457869370118	0.0	0.34311362544254814	0.6470651849035917	Julidochromis ornatus	f	n
1069	FISH20210609_c2_r1_Julidochromis-ornatus_su	1970-01-05 03:30:00	29.142731277806032	224.4999169021107	0.6587446678854357	0.0416597418425572	0.3489693217886221	0.6699718396015134	Julidochromis ornatus	f	n
1070	FISH20210609_c2_r1_Julidochromis-ornatus_su	1970-01-05 04:00:00	16.96181301567569	254.49952911196056	0.3407013461858069	0.4344911639244363	0.2021381985825992	0.6585614433976028	Julidochromis ornatus	f	n
1071	FISH20210609_c2_r1_Julidochromis-ornatus_su	1970-01-05 04:30:00	25.429924488663705	284.49994460447596	0.5488588522047418	0.05727897185907379	0.3223355322346579	0.6570736767103855	Julidochromis ornatus	f	n
1072	FISH20210609_c2_r1_Julidochromis-ornatus_su	1970-01-05 05:00:00	27.70723187707488	314.50047088803944	0.6055066201318486	0.0	0.42258896741497537	0.6942698725312688	Julidochromis ornatus	f	n
1073	FISH20210609_c2_r1_Julidochromis-ornatus_su	1970-01-05 05:30:00	13.094306784457041	344.5001108033241	0.21966759002770084	0.41529085872576177	0.21123120228119674	0.730968146808894	Julidochromis ornatus	f	n
1074	FISH20210609_c2_r1_Julidochromis-ornatus_su	1970-01-05 06:00:00	8.329646033041753	374.4996399091463	0.15173674588665448	0.5622957176887707	0.08867488436866312	0.7259777160542178	Julidochromis ornatus	f	n
1075	FISH20210609_c2_r1_Julidochromis-ornatus_su	1970-01-05 06:30:00	19.67685879649461	404.50027700831026	0.35246537396121885	0.17373961218836564	0.2609308862232019	0.8074121010057584	Julidochromis ornatus	f	n
1076	FISH20210609_c2_r1_Julidochromis-ornatus_su	1970-01-05 07:00:00	16.84749671353614	434.5005262866323	0.3905600797739737	0.08187912027034513	0.22411634973548528	0.32456675480682873	Julidochromis ornatus	f	d
1077	FISH20210609_c2_r1_Julidochromis-ornatus_su	1970-01-05 07:30:00	6.2338140207816455	464.50036013075515	0.05041830572330877	0.6074020721369605	0.2992174427437719	0.2160210577791788	Julidochromis ornatus	f	d
1078	FISH20210609_c2_r1_Julidochromis-ornatus_su	1970-01-05 08:00:00	7.854013890783816	494.49975070633207	0.13007589607223977	0.3767104315550385	0.29708378065053087	0.2676686403382929	Julidochromis ornatus	f	d
1079	FISH20210609_c2_r1_Julidochromis-ornatus_su	1970-01-05 08:30:00	7.035827909084261	524.4995567867036	0.09861495844875347	0.4493628808864266	0.30965331250686995	0.2512209929172173	Julidochromis ornatus	f	d
1080	FISH20210609_c2_r1_Julidochromis-ornatus_su	1970-01-05 09:00:00	8.235290691206977	554.4998338134279	0.13538666075781078	0.3325393308220696	0.3310299858168019	0.273987367609118	Julidochromis ornatus	f	d
1081	FISH20210609_c2_r1_Julidochromis-ornatus_su	1970-01-05 09:30:00	5.074233422654409	584.5003046922608	0.055287795689989476	0.6262256938673758	0.13899075803417116	0.3767357534667536	Julidochromis ornatus	f	d
1082	FISH20210609_c2_r1_Julidochromis-ornatus_su	1970-01-05 10:00:00	5.356246654505845	614.4999169021107	0.0746773031964988	0.523516702675752	0.08754808024350824	0.3847327227988235	Julidochromis ornatus	f	d
1083	FISH20210609_c2_r1_Julidochromis-ornatus_su	1970-01-05 10:30:00	7.049417867489183	644.4994737133677	0.1218769043266301	0.35117168023932194	0.18196436577029407	0.4177430967105762	Julidochromis ornatus	f	d
1084	FISH20210609_c2_r1_Julidochromis-ornatus_su	1970-01-05 11:00:00	11.252359303166445	674.499944604476	0.2549855971637492	0.3628960779968978	0.24428791616192339	0.35435444201337474	Julidochromis ornatus	f	d
1085	FISH20210609_c2_r1_Julidochromis-ornatus_su	1970-01-05 11:30:00	19.360341061412377	704.5006925591446	0.4973682752507064	0.0	0.2916289471091531	0.3754610563901806	Julidochromis ornatus	f	d
1086	FISH20210609_c2_r1_Julidochromis-ornatus_su	1970-01-05 12:00:00	16.53712571216834	734.5000276992964	0.422802060827655	0.0	0.3647666250892526	0.3058509317855298	Julidochromis ornatus	f	d
1087	FISH20210609_c2_r1_Julidochromis-ornatus_su	1970-01-05 12:30:00	14.27548617151809	764.5	0.3420323581560284	0.0	0.3196563935233005	0.2733747929672566	Julidochromis ornatus	f	d
1088	FISH20210609_c2_r1_Julidochromis-ornatus_su	1970-01-05 13:00:00	11.596145723224007	794.5001107910481	0.26672944826058054	0.0	0.23178199022371887	0.2913598904561854	Julidochromis ornatus	f	d
1089	FISH20210609_c2_r1_Julidochromis-ornatus_su	1970-01-05 13:30:00	11.933276563438737	824.5005262866323	0.26569165143205364	0.0	0.24777057270675196	0.37361800690900954	Julidochromis ornatus	f	d
1090	FISH20210609_c2_r1_Julidochromis-ornatus_su	1970-01-05 14:00:00	11.948759421315277	854.5000830978893	0.2631987147526453	0.0	0.34276028654658525	0.31191088544754186	Julidochromis ornatus	f	d
1091	FISH20210609_c2_r1_Julidochromis-ornatus_su	1970-01-05 14:30:00	10.051874798842842	884.5001385118289	0.208931242728129	0.0678153914344285	0.29276807978022606	0.3589222463710193	Julidochromis ornatus	f	d
1092	FISH20210609_c2_r1_Julidochromis-ornatus_su	1970-01-05 15:00:00	8.971844498943613	914.5001661865721	0.16795922889430534	0.1548858852204742	0.40058073381092507	0.25604098693816074	Julidochromis ornatus	f	d
1093	FISH20210609_c2_r1_Julidochromis-ornatus_su	1970-01-05 15:30:00	6.990518086001771	944.5008310249308	0.1024376731301939	0.2633240997229917	0.34873466996962055	0.2705561729726132	Julidochromis ornatus	f	d
1094	FISH20210609_c2_r1_Julidochromis-ornatus_su	1970-01-05 16:00:00	7.629965422688239	974.5002492936679	0.12669658190681957	0.28125865603013683	0.3359517913472546	0.22274955932686322	Julidochromis ornatus	f	d
1095	FISH20210609_c2_r1_Julidochromis-ornatus_su	1970-01-05 16:30:00	6.659615174902685	1004.5001939165604	0.11252700980663749	0.3261676547177129	0.22235277453633454	0.3139862443653869	Julidochromis ornatus	f	d
1096	FISH20210609_c2_r1_Julidochromis-ornatus_su	1970-01-05 17:00:00	6.051086879135215	1034.4994737133677	0.08869314719406127	0.39405019112514544	0.1836897350149501	0.4148369926812989	Julidochromis ornatus	f	d
1097	FISH20210609_c2_r1_Julidochromis-ornatus_su	1970-01-05 17:30:00	6.312371556708883	1064.499889208952	0.09572346554398405	0.3447263461112342	0.1439396157876972	0.47046279698524573	Julidochromis ornatus	f	d
1098	FISH20210609_c2_r1_Julidochromis-ornatus_su	1970-01-05 18:00:00	4.721952331561304	1094.500304692261	0.047919782837515926	0.5998559636585231	0.09946422808730675	0.4782234323663413	Julidochromis ornatus	f	d
1099	FISH20210609_c2_r1_Julidochromis-ornatus_su	1970-01-05 18:30:00	6.929059689089063	1124.4999723007036	0.10786106032906764	0.4842944989197274	0.2855603852390389	0.3192088483826724	Julidochromis ornatus	f	d
1100	FISH20210609_c2_r1_Julidochromis-ornatus_su	1970-01-05 19:00:00	11.795211166311189	1154.4995291119606	0.278654922164977	0.01861392720624896	0.5990004174011486	0.1155804285285738	Julidochromis ornatus	f	n
1101	FISH20210609_c2_r1_Julidochromis-ornatus_su	1970-01-05 19:30:00	6.663211508057253	1184.499944604476	0.12907157101706182	0.41092399734101487	0.17141449420228105	0.5596478215737881	Julidochromis ornatus	f	n
1102	FISH20210609_c2_r1_Julidochromis-ornatus_su	1970-01-05 20:00:00	5.5210420471669845	1214.5004708880394	0.10004985873358817	0.5354274001440363	0.11471580237135082	0.6036302554162448	Julidochromis ornatus	f	n
1103	FISH20210609_c2_r1_Julidochromis-ornatus_su	1970-01-05 20:30:00	1.7583154844469882	1244.5000276992964	0.0057060550662013185	1.0	0.031132219520621222	0.6464679637457068	Julidochromis ornatus	f	n
1104	FISH20210609_c2_r1_Julidochromis-ornatus_su	1970-01-05 21:00:00	1.516829468205843	1274.4995845105534	0.008475984709988366	0.9341310730707441	0.030043283302949413	0.6412829429502477	Julidochromis ornatus	f	n
1105	FISH20210609_c2_r1_Julidochromis-ornatus_su	1970-01-05 21:30:00	1.8121387345861115	1304.500110791048	0.006093507644582318	0.9669288721471305	0.03041442034156082	0.66459171176816	Julidochromis ornatus	f	n
1106	FISH20210609_c2_r1_Julidochromis-ornatus_su	1970-01-05 22:00:00	2.672779295303734	1334.5005262866323	0.026923716137610104	0.8144147138662678	0.047560220751595814	0.7027340808936653	Julidochromis ornatus	f	n
1107	FISH20210609_c2_r1_Julidochromis-ornatus_su	1970-01-05 22:30:00	2.314295568362446	1364.5001384964821	0.02038668217827267	0.8643842446401862	0.038933577900624225	0.6852332120424814	Julidochromis ornatus	f	n
1108	FISH20210609_c2_r1_Julidochromis-ornatus_su	1970-01-05 23:00:00	7.375512239570063	1394.499750706332	0.14902221483574318	0.3548279873691208	0.27434025848287186	0.46592770914875803	Julidochromis ornatus	f	n
1109	FISH20210609_c2_r1_Julidochromis-ornatus_su	1970-01-05 23:30:00	10.833819888791593	1424.5001661865722	0.21465765566142256	0.10259251052514957	0.37200034457480774	0.3450615387881531	Julidochromis ornatus	f	n
1110	FISH20210609_c2_r1_Julidochromis-ornatus_su	1970-01-06 00:00:00	7.651998373411847	14.500637083818072	0.12475763115616863	0.3542186028474877	0.6450016680589394	0.18810172022029237	Julidochromis ornatus	f	n
1111	FISH20210609_c2_r1_Julidochromis-ornatus_su	1970-01-06 00:30:00	7.033549985477169	44.50024929366794	0.09750152346130408	0.5372555537089357	0.7813458620383512	0.1745996124752329	Julidochromis ornatus	f	n
1112	FISH20210609_c2_r1_Julidochromis-ornatus_su	1970-01-06 01:00:00	5.79968369627243	74.4998615035178	0.07489889756800178	0.6282200432109024	0.8305649086440233	0.128201853453362	Julidochromis ornatus	f	n
1113	FISH20210609_c2_r1_Julidochromis-ornatus_su	1970-01-06 01:30:00	4.845998676571869	104.49997229763422	0.03385229098565017	0.7226993185218018	0.8256806463136895	0.059427380487516376	Julidochromis ornatus	f	n
1114	FISH20210609_c2_r1_Julidochromis-ornatus_su	1970-01-06 02:00:00	5.402588759792087	134.4998892089519	0.04276534456015954	0.6191557722136052	0.7812059418491828	0.06518466501519549	Julidochromis ornatus	f	n
1115	FISH20210609_c2_r1_Julidochromis-ornatus_su	1970-01-06 02:30:00	5.022094018939735	164.5003600908537	0.03617528114785885	0.6510996620685835	0.8387497050086145	0.05647975004508982	Julidochromis ornatus	f	n
1116	FISH20210609_c2_r1_Julidochromis-ornatus_su	1970-01-06 03:00:00	6.603409834899453	194.49997230070358	0.07079940169519694	0.621461414880062	0.7004562289698019	0.0977590550437559	Julidochromis ornatus	f	n
1117	FISH20210609_c2_r1_Julidochromis-ornatus_su	1970-01-06 03:30:00	5.588112718993111	224.49983379501384	0.06132963988919667	0.5431024930747922	0.7203434333573597	0.10995952692951833	Julidochromis ornatus	f	n
1118	FISH20210609_c2_r1_Julidochromis-ornatus_su	1970-01-06 04:00:00	5.20209265270114	254.50005539552404	0.03257256813649457	0.7763128739197873	0.783518359264313	0.05798855424537634	Julidochromis ornatus	f	n
1119	FISH20210609_c2_r1_Julidochromis-ornatus_su	1970-01-06 04:30:00	4.3889499817818285	284.50047088803944	0.0266467231732314	0.802171624840729	0.8995501894575098	0.057861950466139886	Julidochromis ornatus	f	n
1120	FISH20210609_c2_r1_Julidochromis-ornatus_su	1970-01-06 05:00:00	5.339259724612286	314.50008309788933	0.06764168190127971	0.5747050024929367	0.8892846919045729	0.06678106863111638	Julidochromis ornatus	f	n
1121	FISH20210609_c2_r1_Julidochromis-ornatus_su	1970-01-06 05:30:00	9.078171568897906	344.49969530773916	0.16065591933964876	0.2152235333222536	0.7769183267737932	0.12947204035229035	Julidochromis ornatus	f	n
1122	FISH20210609_c2_r1_Julidochromis-ornatus_su	1970-01-06 06:00:00	9.22195649355096	374.50016618657213	0.17056281852426325	0.22961444715267007	0.6135476058233457	0.15948266330180788	Julidochromis ornatus	f	n
1123	FISH20210609_c2_r1_Julidochromis-ornatus_su	1970-01-06 06:30:00	8.246868516157003	404.5005816852252	0.16763614204199212	0.2263032518974018	0.2749343494135049	0.3569895276755861	Julidochromis ornatus	f	n
1124	FISH20210609_c2_r1_Julidochromis-ornatus_su	1970-01-06 07:00:00	11.062150652691873	434.50024929366793	0.2543903384854025	0.0	0.12323335636319235	0.43750983435599333	Julidochromis ornatus	f	d
1125	FISH20210609_c2_r1_Julidochromis-ornatus_su	1970-01-06 07:30:00	10.84222825242321	464.5007203014184	0.2440159574468085	0.006648936170212766	0.2375825096203003	0.3721542951331352	Julidochromis ornatus	f	d
1126	FISH20210609_c2_r1_Julidochromis-ornatus_su	1970-01-06 08:00:00	8.47905251634266	494.4994737133677	0.1613761010470334	0.156113234723838	0.14776870981720144	0.5128326804371405	Julidochromis ornatus	f	d
1127	FISH20210609_c2_r1_Julidochromis-ornatus_su	1970-01-06 08:30:00	8.045876551020955	524.5002492936679	0.15683341643122264	0.19987812309567338	0.14117086756392444	0.545856765777073	Julidochromis ornatus	f	d
1128	FISH20210609_c2_r1_Julidochromis-ornatus_su	1970-01-06 09:00:00	13.05085587926061	554.5003600908537	0.3088471552822558	0.01274167636142042	0.3252305366480254	0.48066793674299124	Julidochromis ornatus	f	d
1129	FISH20210609_c2_r1_Julidochromis-ornatus_su	1970-01-06 09:30:00	8.198821954977014	584.4999723007036	0.15544845160932913	0.09816630657581298	0.16228537824509087	0.48284180627720164	Julidochromis ornatus	f	d
1130	FISH20210609_c2_r1_Julidochromis-ornatus_su	1970-01-06 10:00:00	7.183201970455362	614.4995291119606	0.1387734751537311	0.22901778294831313	0.22334996185958816	0.39128910756405616	Julidochromis ornatus	f	d
1131	FISH20210609_c2_r1_Julidochromis-ornatus_su	1970-01-06 10:30:00	9.550616928436366	644.5007756232687	0.20282548476454293	0.1281994459833795	0.3757893109774072	0.34336158707515707	Julidochromis ornatus	f	d
1132	FISH20210609_c2_r1_Julidochromis-ornatus_su	1970-01-06 11:00:00	6.265141268092644	674.5005262866323	0.09977286576920946	0.3705057891529555	0.20745752103416842	0.4424396456657313	Julidochromis ornatus	f	d
1133	FISH20210609_c2_r1_Julidochromis-ornatus_su	1970-01-06 11:30:00	5.387207415008613	704.5004432132964	0.0614404432132964	0.43096952908587255	0.19969598236257427	0.29175676348134727	Julidochromis ornatus	f	d
1134	FISH20210609_c2_r1_Julidochromis-ornatus_su	1970-01-06 12:00:00	9.188400894930036	734.4997507063321	0.17179103650767272	0.15877236718187357	0.36999914827714353	0.24984317554023097	Julidochromis ornatus	f	d
1135	FISH20210609_c2_r1_Julidochromis-ornatus_su	1970-01-06 12:30:00	5.58366077989007	764.5008864265928	0.07462603878116343	0.5524653739612189	0.18977412229854748	0.3900098971033017	Julidochromis ornatus	f	d
1136	FISH20210609_c2_r1_Julidochromis-ornatus_su	1970-01-06 13:00:00	4.286016331074445	794.5006370838181	0.04016397983491219	0.6676084427455543	0.14496868108476882	0.3767162920848271	Julidochromis ornatus	f	d
1137	FISH20210609_c2_r1_Julidochromis-ornatus_su	1970-01-06 13:30:00	5.228127417325688	824.5009695828023	0.06554379744030141	0.6369327940606128	0.23248142660106028	0.31489605419887984	Julidochromis ornatus	f	d
1138	FISH20210609_c2_r1_Julidochromis-ornatus_su	1970-01-06 14:00:00	7.413805393880484	854.4999169021107	0.11074178715860618	0.3356600742341145	0.37864376923238385	0.2944322423791324	Julidochromis ornatus	f	d
1139	FISH20210609_c2_r1_Julidochromis-ornatus_su	1970-01-06 14:30:00	6.035982992179317	884.5003047260236	0.07695717214250097	0.5870131309213806	0.29739693763972497	0.3657786095491451	Julidochromis ornatus	f	d
1140	FISH20210609_c2_r1_Julidochromis-ornatus_su	1970-01-06 15:00:00	5.817468351920774	914.4998892089519	0.05694659871482384	0.5887990250387769	0.2997048337759956	0.2659735923676712	Julidochromis ornatus	f	d
1141	FISH20210609_c2_r1_Julidochromis-ornatus_su	1970-01-06 15:30:00	5.122685077454502	944.5016622340426	0.03368794326241135	0.7336546985815603	0.34979555253537786	0.23343981363514665	Julidochromis ornatus	f	d
1142	FISH20210609_c2_r1_Julidochromis-ornatus_su	1970-01-06 16:00:00	7.954852934264045	974.4999723007036	0.1258102044208077	0.2521189961774971	0.5067665598474432	0.2260097831040069	Julidochromis ornatus	f	d
1143	FISH20210609_c2_r1_Julidochromis-ornatus_su	1970-01-06 16:30:00	6.759075950355095	1004.5004155354867	0.08116793174137071	0.43215690619978947	0.34478982772382094	0.2946159318572657	Julidochromis ornatus	f	d
1144	FISH20210609_c2_r1_Julidochromis-ornatus_su	1970-01-06 17:00:00	7.5675116767639	1034.500055395524	0.10863062264569023	0.3065588300465322	0.32807116527129776	0.30608691767804863	Julidochromis ornatus	f	d
1145	FISH20210609_c2_r1_Julidochromis-ornatus_su	1970-01-06 17:30:00	5.315454277379619	1064.5009418282548	0.05595567867036011	0.49202216066481996	0.06784128766153594	0.594197975240656	Julidochromis ornatus	f	d
1146	FISH20210609_c2_r1_Julidochromis-ornatus_su	1970-01-06 18:00:00	7.086972820323839	1094.5000830978893	0.08686499362916182	0.3496205196388012	0.3287996784441106	0.34292641242361016	Julidochromis ornatus	f	d
1147	FISH20210609_c2_r1_Julidochromis-ornatus_su	1970-01-06 18:30:00	8.893443509702637	1124.500110803324	0.15130193905817174	0.15390581717451524	0.398596165814489	0.30567811744931084	Julidochromis ornatus	f	d
1148	FISH20210609_c2_r1_Julidochromis-ornatus_su	1970-01-06 19:00:00	16.397451213762157	1154.5001661865722	0.39762907157101707	0.003711500110791048	0.5601647044774882	0.3109457464419702	Julidochromis ornatus	f	n
1149	FISH20210609_c2_r1_Julidochromis-ornatus_su	1970-01-06 19:30:00	33.403271232338525	1184.500997229917	0.8158448753462604	0.0	0.549348033891824	0.3473296620056261	Julidochromis ornatus	f	n
1150	FISH20210609_c2_r1_Julidochromis-ornatus_su	1970-01-06 20:00:00	35.48244039365945	1214.500249293668	0.9279818292615367	0.0	0.5537397670216613	0.2196746609821753	Julidochromis ornatus	f	n
1151	FISH20210609_c2_r1_Julidochromis-ornatus_su	1970-01-06 20:30:00	34.34273170022326	1244.499806104925	0.9192842501800454	0.0	0.5083756408563771	0.36358527750880437	Julidochromis ornatus	f	n
1152	FISH20210609_c2_r1_Julidochromis-ornatus_su	1970-01-06 21:00:00	36.90577962194041	1274.4994737133677	0.8844939338540801	0.0	0.4696666672361111	0.6220730109223688	Julidochromis ornatus	f	n
1153	FISH20210609_c2_r1_Julidochromis-ornatus_su	1970-01-06 21:30:00	39.518276680134264	1304.5008310249307	0.9170637119113574	0.0	0.3974768244515767	0.6197089477554605	Julidochromis ornatus	f	n
1154	FISH20210609_c2_r1_Julidochromis-ornatus_su	1970-01-06 22:00:00	35.34316178744453	1334.500304692261	0.8201207689324691	0.032131183867929757	0.43952019892973837	0.6904320561430674	Julidochromis ornatus	f	n
1155	FISH20210609_c2_r1_Julidochromis-ornatus_su	1970-01-06 22:30:00	37.994527268665024	1364.4999723007036	0.891141764999169	0.0	0.43132172989061507	0.5543721708430706	Julidochromis ornatus	f	n
1156	FISH20210609_c2_r1_Julidochromis-ornatus_su	1970-01-06 23:00:00	39.99986242341318	1394.4995291119606	0.9109190626558086	0.0	0.4546995700141795	0.5769906643972039	Julidochromis ornatus	f	n
1157	FISH20210609_c2_r1_Julidochromis-ornatus_su	1970-01-06 23:30:00	35.105206492487376	1424.5004708880394	0.7740291396598526	0.0	0.44908425963278226	0.5895964981012436	Julidochromis ornatus	f	n
1158	FISH20210609_c2_r1_Julidochromis-ornatus_su	1970-01-07 00:00:00	33.17933521223352	14.500470888039445	0.7397928092626447	0.0278654922164977	0.37968942784154813	0.6239827143121155	Julidochromis ornatus	f	n
1159	FISH20210609_c2_r1_Julidochromis-ornatus_su	1970-01-07 00:30:00	27.422274112267786	44.50002769929644	0.6252285191956124	0.03351614868982328	0.39511574219373724	0.5920234470657268	Julidochromis ornatus	f	n
1160	FISH20210609_c2_r1_Julidochromis-ornatus_su	1970-01-07 01:00:00	35.45036006704855	74.49969530773919	0.7985707163038059	0.0	0.48093141385750704	0.6175968377908198	Julidochromis ornatus	f	n
1161	FISH20210609_c2_r1_Julidochromis-ornatus_su	1970-01-07 01:30:00	34.22293814300373	104.50011079104809	0.7003102149346333	0.0	0.5041181000034878	0.6416251255521284	Julidochromis ornatus	f	n
1162	FISH20210609_c2_r1_Julidochromis-ornatus_su	1970-01-07 02:00:00	35.649477959193	134.5005816852252	0.8066035122707883	0.0	0.520071536585316	0.6600290085166792	Julidochromis ornatus	f	n
1163	FISH20210609_c2_r1_Julidochromis-ornatus_su	1970-01-07 02:30:00	36.68378567039803	164.50019389507506	0.7746385241814858	0.0	0.5055712192839836	0.6784900643563595	Julidochromis ornatus	f	n
1164	FISH20210609_c2_r1_Julidochromis-ornatus_su	1970-01-07 03:00:00	32.34170904466584	194.49980610492494	0.7276051188299817	0.0	0.44866128608850164	0.49078923754617515	Julidochromis ornatus	f	n
1165	FISH20210609_c2_r1_Julidochromis-ornatus_su	1970-01-07 03:30:00	33.90664970604157	224.50152379896934	0.6853216601097135	0.014905524463899818	0.4009320336432657	0.7551286853898015	Julidochromis ornatus	f	n
1166	FISH20210609_c2_r1_Julidochromis-ornatus_su	1970-01-07 04:00:00	28.725545183454486	254.4998892089519	0.6513405716818081	0.022379791712829604	0.4706984114743751	0.4662657844072524	Julidochromis ornatus	f	n
1167	FISH20210609_c2_r1_Julidochromis-ornatus_su	1970-01-07 04:30:00	11.78165019908921	284.5008864265928	0.22797783933518007	0.06958448753462604	0.7096257337059436	0.13940163993343307	Julidochromis ornatus	f	n
1168	FISH20210609_c2_r1_Julidochromis-ornatus_su	1970-01-07 05:00:00	7.874881147394453	314.4999723007036	0.1167248351891862	0.28208963492327294	0.8270212697243696	0.06338555507676341	Julidochromis ornatus	f	n
1169	FISH20210609_c2_r1_Julidochromis-ornatus_su	1970-01-07 05:30:00	7.011105472375399	344.50005540166205	0.10614958448753463	0.29506925207756235	0.5509653800627109	0.3040621803484512	Julidochromis ornatus	f	n
1170	FISH20210609_c2_r1_Julidochromis-ornatus_su	1970-01-07 06:00:00	4.359276013246065	374.50005539552404	0.06929980057611344	0.6816973188566364	0.1323550776627466	0.6802471945097145	Julidochromis ornatus	f	n
1171	FISH20210609_c2_r1_Julidochromis-ornatus_su	1970-01-07 06:30:00	4.23601451327033	404.5009972299169	0.0742382271468144	0.6639335180055401	0.11740185729803736	0.6258579240411069	Julidochromis ornatus	f	n
1172	FISH20210609_c2_r1_Julidochromis-ornatus_su	1970-01-07 07:00:00	16.73685865596724	434.50008309788933	0.3712813694532159	0.06404077336435654	0.3749169732909686	0.28185156472275064	Julidochromis ornatus	f	d
1173	FISH20210609_c2_r1_Julidochromis-ornatus_su	1970-01-07 07:30:00	9.679771685592687	464.50027700831026	0.18426592797783933	0.2086426592797784	0.2974490422671659	0.3767644212959135	Julidochromis ornatus	f	d
1174	FISH20210609_c2_r1_Julidochromis-ornatus_su	1970-01-07 08:00:00	8.215565790479207	494.50016618657213	0.14602260137380899	0.28977398626191003	0.24774375088056133	0.35090079092866955	Julidochromis ornatus	f	d
1175	FISH20210609_c2_r1_Julidochromis-ornatus_su	1970-01-07 08:30:00	6.324421010474128	524.5018006537758	0.09252590171200621	0.41248822649454264	0.16171799089264746	0.3894454981665028	Julidochromis ornatus	f	d
1176	FISH20210609_c2_r1_Julidochromis-ornatus_su	1970-01-07 09:00:00	7.103849363448495	554.5002492936679	0.10016065591933965	0.3381530109135228	0.2898587791435336	0.31517636158628537	Julidochromis ornatus	f	d
1177	FISH20210609_c2_r1_Julidochromis-ornatus_su	1970-01-07 09:30:00	10.900981955076432	584.4998615035178	0.22658024486178052	0.11445349288128082	0.3513807875564798	0.426151541579183	Julidochromis ornatus	f	d
1178	FISH20210609_c2_r1_Julidochromis-ornatus_su	1970-01-07 10:00:00	13.165079468154719	614.4994737133677	0.3075729876461138	0.05046811810980001	0.27610801049825284	0.37252695318465034	Julidochromis ornatus	f	d
1179	FISH20210609_c2_r1_Julidochromis-ornatus_su	1970-01-07 10:30:00	10.697187697938805	644.4998892089519	0.2285065366718369	0.11466873476623089	0.4682869572743561	0.31550238764659144	Julidochromis ornatus	f	d
1180	FISH20210609_c2_r1_Julidochromis-ornatus_su	1970-01-07 11:00:00	10.60821102457579	674.5004154894466	0.22253614758185142	0.16553099551271397	0.43213660170387896	0.3273429872845335	Julidochromis ornatus	f	d
1181	FISH20210609_c2_r1_Julidochromis-ornatus_su	1970-01-07 11:30:00	11.178000505718884	704.5011357969971	0.23779710787301236	0.05595877887971633	0.3077116959062856	0.33103287579641627	Julidochromis ornatus	f	d
1182	FISH20210609_c2_r1_Julidochromis-ornatus_su	1970-01-07 12:00:00	11.904395191204113	734.4995845105534	0.2536147581851421	0.14841283031411	0.5047785557172029	0.367673384050135	Julidochromis ornatus	f	d
1183	FISH20210609_c2_r1_Julidochromis-ornatus_su	1970-01-07 12:30:00	11.497165705580638	764.5006370838181	0.24004210293058556	0.10475873912802615	0.41539268206553276	0.3874797079156195	Julidochromis ornatus	f	d
1184	FISH20210609_c2_r1_Julidochromis-ornatus_su	1970-01-07 13:00:00	11.308962013558531	794.5005262866323	0.21378316990748436	0.06841726220154008	0.4158853309325514	0.3941720459142621	Julidochromis ornatus	f	d
1185	FISH20210609_c2_r1_Julidochromis-ornatus_su	1970-01-07 13:30:00	7.291437286238652	824.5012466064602	0.11723641198958391	0.32893789129591666	0.39276943032138323	0.3116847915338901	Julidochromis ornatus	f	d
1186	FISH20210609_c2_r1_Julidochromis-ornatus_su	1970-01-07 14:00:00	6.314821433524757	854.4997507063321	0.09273724447399036	0.4338263808099274	0.41686928641000026	0.35826065447079564	Julidochromis ornatus	f	d
1187	FISH20210609_c2_r1_Julidochromis-ornatus_su	1970-01-07 14:30:00	9.604316155360435	884.5014404432133	0.1804432132963989	0.1106371191135734	0.4442233394755166	0.4495434062622703	Julidochromis ornatus	f	d
1188	FISH20210609_c2_r1_Julidochromis-ornatus_su	1970-01-07 15:00:00	8.060832602452047	914.5005816852251	0.13805329344634645	0.19483685114398094	0.328912224630956	0.5530739529196002	Julidochromis ornatus	f	d
1189	FISH20210609_c2_r1_Julidochromis-ornatus_su	1970-01-07 15:30:00	6.6039364076011315	944.501523630118	0.09862042218405452	0.37409274752063826	0.37583771181224335	0.4761487054148126	Julidochromis ornatus	f	d
1190	FISH20210609_c2_r1_Julidochromis-ornatus_su	1970-01-07 16:00:00	8.445294492060677	974.4998061049249	0.14542130629882	0.1724558196221816	0.35747499884279454	0.397136589377334	Julidochromis ornatus	f	d
1191	FISH20210609_c2_r1_Julidochromis-ornatus_su	1970-01-07 16:30:00	7.497839004729683	1004.501329787234	0.12483377659574468	0.18617021276595744	0.1543962795248027	0.5165439842832065	Julidochromis ornatus	f	d
1192	FISH20210609_c2_r1_Julidochromis-ornatus_su	1970-01-07 17:00:00	8.455812661173493	1034.499889208952	0.1654110347883891	0.14280966097939288	0.3593921280763922	0.26513713101163205	Julidochromis ornatus	f	d
1193	FISH20210609_c2_r1_Julidochromis-ornatus_su	1970-01-07 17:30:00	7.7660382079182355	1064.5015790348496	0.11751343564740428	0.2351930854895008	0.41412998828689845	0.253966663603372	Julidochromis ornatus	f	d
1194	FISH20210609_c2_r1_Julidochromis-ornatus_su	1970-01-07 18:00:00	5.120699658287744	1094.4999169021107	0.06182482964932691	0.6049526342030912	0.20109506178894132	0.46542912181287516	Julidochromis ornatus	f	d
1195	FISH20210609_c2_r1_Julidochromis-ornatus_su	1970-01-07 18:30:00	7.879855390965453	1124.5008033686076	0.11939719652058285	0.3699373926533326	0.42443522767886854	0.26404545886342456	Julidochromis ornatus	f	d
1196	FISH20210609_c2_r1_Julidochromis-ornatus_su	1970-01-07 19:00:00	15.826389435708354	1154.499944604476	0.3985153999556836	0.006536671836915578	0.527844629302252	0.2712336793286882	Julidochromis ornatus	f	n
1197	FISH20210609_c2_r1_Julidochromis-ornatus_su	1970-01-07 19:30:00	20.177626959602474	1184.5042394014963	0.457744527569964	0.04527569963978942	0.5180477180356482	0.4097484720224253	Julidochromis ornatus	f	n
1198	FISH20210609_c2_r1_Julidochromis-ornatus_su	1970-01-07 20:00:00	15.75754900488606	1214.5000276992964	0.33998116447842225	0.043764888371835356	0.3948904844659909	0.4573853235305421	Julidochromis ornatus	f	n
1199	FISH20210609_c2_r1_Julidochromis-ornatus_su	1970-01-07 20:30:00	5.833897723190268	1244.5002770083101	0.10626038781163435	0.6757894736842105	0.12530839038245248	0.6627244126705449	Julidochromis ornatus	f	n
1200	FISH20210609_c2_r1_Julidochromis-ornatus_su	1970-01-07 21:00:00	2.3181673110719574	1274.500055395524	0.02348770219366275	0.8863837801905606	0.03807242448231325	0.6994793926438988	Julidochromis ornatus	f	n
1201	FISH20210609_c2_r1_Julidochromis-ornatus_su	1970-01-07 21:30:00	2.517190670184279	1304.501911463239	0.025984819103551444	0.875394758712394	0.0374481475578426	0.6890679276385694	Julidochromis ornatus	f	n
1202	FISH20210609_c2_r1_Julidochromis-ornatus_su	1970-01-07 22:00:00	10.995254129479328	1334.5000830978893	0.21516813472937787	0.2515650102487397	0.3503642111748928	0.453306615952073	Julidochromis ornatus	f	n
1203	FISH20210609_c2_r1_Julidochromis-ornatus_su	1970-01-07 22:30:00	10.208206357439176	1364.5017730496454	0.19564494680851063	0.18894060283687944	0.5738283731553536	0.2946920321590825	Julidochromis ornatus	f	n
1204	FISH20210609_c2_r1_Julidochromis-ornatus_su	1970-01-07 23:00:00	11.414100358963141	1394.5001661865722	0.23847773099933525	0.11289607799689785	0.4269651501145503	0.5038057056726308	Julidochromis ornatus	f	n
1205	FISH20210609_c2_r1_Julidochromis-ornatus_su	1970-01-07 23:30:00	14.61727704847162	1424.5019668679706	0.2856113912128096	0.04393595213031193	0.5559601619640532	0.404653322862836	Julidochromis ornatus	f	n
1206	FISH20210609_c2_r1_Julidochromis-ornatus_su	1970-01-08 00:00:00	14.939422040000755	14.500249293667942	0.300038779015013	0.02016508780676971	0.6110269556862572	0.4819048955438007	Julidochromis ornatus	f	n
1207	FISH20210609_c2_r1_Julidochromis-ornatus_su	1970-01-08 00:30:00	8.07018410529939	44.50119120172863	0.14250096958280237	0.4331541913679428	0.28613212246731473	0.6206865453535261	Julidochromis ornatus	f	n
1208	FISH20210609_c2_r1_Julidochromis-ornatus_su	1970-01-08 01:00:00	7.919094419770168	74.4994183147748	0.1417649991690211	0.5705501080272561	0.19174559339180897	0.6428158032171256	Julidochromis ornatus	f	n
1209	FISH20210609_c2_r1_Julidochromis-ornatus_su	1970-01-08 01:30:00	2.9984351947455012	104.49988920895191	0.03910923997341015	0.8591291823620651	0.06069962513255642	0.7160409404987652	Julidochromis ornatus	f	n
1210	FISH20210609_c2_r1_Julidochromis-ornatus_su	1970-01-08 02:00:00	3.7075769273989376	134.5003046922608	0.05456761398260484	0.7733643565453437	0.06308931676776866	0.6762604645011979	Julidochromis ornatus	f	n
1211	FISH20210609_c2_r1_Julidochromis-ornatus_su	1970-01-08 02:30:00	2.9959244316812224	164.50895282443594	0.046288596928876324	0.8216641720716226	0.05739628097353307	0.6748949575764028	Julidochromis ornatus	f	n
1212	FISH20210609_c2_r1_Julidochromis-ornatus_su	1970-01-08 03:00:00	1.9454118531669637	194.49952911196056	0.018226137056118776	0.8560190571159493	0.03323748807323364	0.6704160788168474	Julidochromis ornatus	f	n
1213	FISH20210609_c2_r1_Julidochromis-ornatus_su	1970-01-08 03:30:00	5.859851740412253	224.50149584487534	0.10986149584487534	0.5495844875346261	0.15163670827893844	0.6409029033346197	Julidochromis ornatus	f	n
1214	FISH20210609_c2_r1_Julidochromis-ornatus_su	1970-01-08 04:00:00	6.00290780645885	254.50047088803944	0.05578638302587114	0.5985263974295053	0.8390625321582589	0.10431958641024879	Julidochromis ornatus	f	n
1215	FISH20210609_c2_r1_Julidochromis-ornatus_su	1970-01-08 04:30:00	5.618986741922182	284.5000276992964	0.05739294221926763	0.6247299318597308	0.8821658913711183	0.05944031277094752	Julidochromis ornatus	f	n
1216	FISH20210609_c2_r1_Julidochromis-ornatus_su	1970-01-08 05:00:00	6.522669464474601	314.49969530773916	0.05434601961110188	0.6421250900227135	0.8722554410407357	0.07869784778125571	Julidochromis ornatus	f	n
1217	FISH20210609_c2_r1_Julidochromis-ornatus_su	1970-01-08 05:30:00	7.674144113917225	344.5001107910481	0.10325725681364946	0.5063704852647906	0.819637176399858	0.14545742328770642	Julidochromis ornatus	f	n
1218	FISH20210609_c2_r1_Julidochromis-ornatus_su	1970-01-08 06:00:00	7.716005634754677	374.5005816852252	0.10243199822724502	0.37648883718353554	0.8657168614525648	0.09834814886320954	Julidochromis ornatus	f	n
1219	FISH20210609_c2_r1_Julidochromis-ornatus_su	1970-01-08 06:30:00	8.350848423021953	404.50094182825484	0.11069252077562326	0.5090858725761773	0.8377816149462537	0.08450467486080906	Julidochromis ornatus	f	n
1220	FISH20210609_c2_r1_Julidochromis-ornatus_su	1970-01-08 07:00:00	14.688104383216162	434.4998061049249	0.32269680350119107	0.021882444185917678	0.2575645314292002	0.3910085208785738	Julidochromis ornatus	f	d
1221	FISH20210609_c2_r1_Julidochromis-ornatus_su	1970-01-08 07:30:00	8.582014300184325	464.5009141780708	0.1516981550224389	0.3331486508947864	0.3346609315854236	0.33734072107322705	Julidochromis ornatus	f	d
1222	FISH20210609_c2_r1_Julidochromis-ornatus_su	1970-01-08 08:00:00	8.762364187150888	494.4998892089519	0.1643585198315976	0.049246620873033456	0.29906819197145756	0.45361824545015594	Julidochromis ornatus	f	d
1223	FISH20210609_c2_r1_Julidochromis-ornatus_su	1970-01-08 08:30:00	10.270795291489721	510.0	0.2278719397363465	0.0	0.0743063678925696	0.7659220166070867	Julidochromis ornatus	f	d
1224	FISH20210609_c3_r0_Julidochromis-ornatus_su	1970-01-02 00:00:00	2.157379932836421	14.499806104924934	0.04459586726497147	0.7548058279319705	0.5754615112602882	0.9419684284029866	Julidochromis ornatus	m	n
1225	FISH20210609_c3_r0_Julidochromis-ornatus_su	1970-01-02 00:30:00	1.8430139368662488	44.49883656509695	0.03562326869806094	0.876786703601108	0.9573196213575008	0.9503413775160003	Julidochromis ornatus	m	n
1226	FISH20210609_c3_r0_Julidochromis-ornatus_su	1970-01-02 01:00:00	0.8937636835792537	74.50041548944657	0.004875076173065204	0.9457647775746496	0.951316367856435	0.956808620132699	Julidochromis ornatus	m	n
1227	FISH20210609_c3_r0_Julidochromis-ornatus_su	1970-01-02 01:30:00	0.24502054485951433	104.4998615035178	0.00232674090078112	0.9680350119106975	0.9645450791494347	0.9591307398632297	Julidochromis ornatus	m	n
1228	FISH20210609_c3_r0_Julidochromis-ornatus_su	1970-01-02 02:00:00	0.617664702252691	134.50016618657213	0.004708619543540882	0.9658209616662974	0.9143977381216148	0.9592813844208357	Julidochromis ornatus	m	n
1229	FISH20210609_c3_r0_Julidochromis-ornatus_su	1970-01-02 02:30:00	0.13457728627644067	164.49919663139232	0.0016067372153581916	1.0	0.9945635137422477	0.8736501016987921	Julidochromis ornatus	m	n
1230	FISH20210609_c3_r0_Julidochromis-ornatus_su	1970-01-02 03:00:00	0.5913460949406749	194.4999169021107	0.005484460694698354	0.9644895019666501	0.6404483415445311	0.947354436987863	Julidochromis ornatus	m	n
1231	FISH20210609_c3_r0_Julidochromis-ornatus_su	1970-01-02 03:30:00	1.2757443065712548	224.49958451055343	0.024707772422580467	0.8471552822558307	0.17565331704575246	0.931088401667027	Julidochromis ornatus	m	n
1232	FISH20210609_c3_r0_Julidochromis-ornatus_su	1970-01-02 04:00:00	0.0786934903030423	254.5005816852252	0.0	1.0	0.015976141264301368	0.9460723169095626	Julidochromis ornatus	m	n
1233	FISH20210609_c3_r0_Julidochromis-ornatus_su	1970-01-02 04:30:00	1.1269158825064658	284.4981161347518	0.020334663120567375	0.8587655141843972	0.08812769455255823	0.9437571314859267	Julidochromis ornatus	m	n
1234	FISH20210609_c3_r0_Julidochromis-ornatus_su	1970-01-02 05:00:00	0.5387803651518615	314.4994737133677	0.007977397374106698	0.9289790039333001	0.018129718279832417	0.9432080240212125	Julidochromis ornatus	m	n
1235	FISH20210609_c3_r0_Julidochromis-ornatus_su	1970-01-02 05:30:00	0.20434052455965854	344.4991967204033	0.0	1.0	0.015754065066485832	0.9419281172204623	Julidochromis ornatus	m	n
1236	FISH20210609_c3_r0_Julidochromis-ornatus_su	1970-01-02 06:00:00	1.3288285772680009	374.5001384964822	0.022602625893302312	0.8613373220320204	0.021039743383812832	0.9015292375185173	Julidochromis ornatus	m	n
1237	FISH20210609_c3_r0_Julidochromis-ornatus_su	1970-01-02 06:30:00	1.6889765192288286	404.49842096515044	0.021663250041553547	0.8494653443404067	0.13794002267568006	0.8936684759900155	Julidochromis ornatus	m	n
1238	FISH20210609_c3_r0_Julidochromis-ornatus_su	1970-01-02 07:00:00	28.749701698146087	434.4998892089519	0.6100709062707733	0.008198537558165301	0.35477982136027136	0.6785247777027831	Julidochromis ornatus	m	d
1239	FISH20210609_c3_r0_Julidochromis-ornatus_su	1970-01-02 07:30:00	25.56980027968409	464.4989750124661	0.5487838661421686	0.0	0.4378797274706304	0.5782494154480526	Julidochromis ornatus	m	d
1240	FISH20210609_c3_r0_Julidochromis-ornatus_su	1970-01-02 08:00:00	21.540536022233454	494.4996399091463	0.47676029028862665	0.0	0.364008718005381	0.6678099698040345	Julidochromis ornatus	m	d
1241	FISH20210609_c3_r0_Julidochromis-ornatus_su	1970-01-02 08:30:00	20.589743625105815	524.4993629161819	0.4741011578305911	0.0	0.33132002776739505	0.692940383321946	Julidochromis ornatus	m	d
1242	FISH20210609_c3_r0_Julidochromis-ornatus_su	1970-01-02 09:00:00	15.900084129465867	554.5002492936679	0.37504847376876627	0.010691928425018005	0.2367691370415787	0.6200258548114818	Julidochromis ornatus	m	d
1243	FISH20210609_c3_r0_Julidochromis-ornatus_su	1970-01-02 09:30:00	15.022936548916828	584.4973679835983	0.33047043829999445	0.0014406826619382722	0.20641462871775784	0.5943646609746025	Julidochromis ornatus	m	d
1244	FISH20210609_c3_r0_Julidochromis-ornatus_su	1970-01-02 10:00:00	8.301136065559787	614.5	0.15765566142255705	0.34793928650565037	0.1475520164314586	0.7428311775923505	Julidochromis ornatus	m	d
1245	FISH20210609_c3_r0_Julidochromis-ornatus_su	1970-01-02 10:30:00	6.713913713876274	644.4974509586611	0.1538845173445639	0.3842956887953009	0.12423245593109969	0.7764339855430824	Julidochromis ornatus	m	d
1246	FISH20210609_c3_r0_Julidochromis-ornatus_su	1970-01-02 11:00:00	1.3643850328884692	674.4998061049249	0.02315661182205972	0.8940224918287075	0.04124602327788891	0.8997049701595293	Julidochromis ornatus	m	d
1247	FISH20210609_c3_r0_Julidochromis-ornatus_su	1970-01-02 11:30:00	16.16138605246991	704.4985317746135	0.37863593550889246	0.029586126655216354	0.314427887337115	0.6430094868059212	Julidochromis ornatus	m	d
1248	FISH20210609_c3_r0_Julidochromis-ornatus_su	1970-01-02 12:00:00	17.416150585298496	734.5004154894466	0.3780399977840563	0.05046811810980001	0.3361467462301952	0.5885570523849769	Julidochromis ornatus	m	d
1249	FISH20210609_c3_r0_Julidochromis-ornatus_su	1970-01-02 12:30:00	12.491972883947852	764.8392676089939	0.2900936363094173	0.17093099540764597	0.20787403129252172	0.642147796277923	Julidochromis ornatus	m	d
1250	FISH20210609_c3_r0_Julidochromis-ornatus_su	1970-01-02 13:00:00	15.108937085776585	794.5004154894466	0.3407567447786826	0.014902221483574318	0.2766987560694768	0.6454973592803266	Julidochromis ornatus	m	d
1251	FISH20210609_c3_r0_Julidochromis-ornatus_su	1970-01-02 13:30:00	17.125775644874015	824.4992243767313	0.38221606648199447	0.019335180055401663	0.3111357727603343	0.6053447659306416	Julidochromis ornatus	m	d
1252	FISH20210609_c3_r0_Julidochromis-ornatus_su	1970-01-02 14:00:00	12.063736833119975	854.5002215820962	0.2615776645247064	0.0752271216485708	0.2646126584033485	0.5841013992119353	Julidochromis ornatus	m	d
1253	FISH20210609_c3_r0_Julidochromis-ornatus_su	1970-01-02 14:30:00	11.038621864200707	884.4992520361238	0.22677156629176132	0.18250318577206492	0.25029447305299196	0.7032549265642803	Julidochromis ornatus	m	d
1254	FISH20210609_c3_r0_Julidochromis-ornatus_su	1970-01-02 15:00:00	10.652195016425214	914.4999723007036	0.22486288848263253	0.2168300925156501	0.13768968215135238	0.6565851901735288	Julidochromis ornatus	m	d
1255	FISH20210609_c3_r0_Julidochromis-ornatus_su	1970-01-02 15:30:00	17.723750410554562	944.4975066489362	0.40863253546099293	0.0	0.3280448289353828	0.5317937224135346	Julidochromis ornatus	m	d
1256	FISH20210609_c3_r0_Julidochromis-ornatus_su	1970-01-02 16:00:00	16.510405761645117	974.4997784179038	0.3494349656547751	0.030024374030578328	0.37659327894463124	0.5574081747142695	Julidochromis ornatus	m	d
1257	FISH20210609_c3_r0_Julidochromis-ornatus_su	1970-01-02 16:30:00	6.402749769877098	1004.4988087982714	0.13069976175965428	0.45481744140949637	0.07917049831139249	0.731810354407706	Julidochromis ornatus	m	d
1258	FISH20210609_c3_r0_Julidochromis-ornatus_su	1970-01-02 17:00:00	9.297817251268377	1034.4995291119606	0.21201041493546063	0.37255553708935796	0.15219204340032447	0.7406066562209832	Julidochromis ornatus	m	d
1259	FISH20210609_c3_r0_Julidochromis-ornatus_su	1970-01-02 17:30:00	9.067774775264935	1064.4985595567866	0.20260387811634348	0.1925207756232687	0.13240126742908653	0.7101938524436953	Julidochromis ornatus	m	d
1260	FISH20210609_c3_r0_Julidochromis-ornatus_su	1970-01-02 18:00:00	14.20698850831664	1094.5001384964821	0.3282366627887652	0.08957952468007313	0.16585959582548498	0.6394752440340209	Julidochromis ornatus	m	d
1261	FISH20210609_c3_r0_Julidochromis-ornatus_su	1970-01-02 18:30:00	10.572051745911859	1124.499002770083	0.23556786703601107	0.1837673130193906	0.1676334359863279	0.6579878201741137	Julidochromis ornatus	m	d
1262	FISH20210609_c3_r0_Julidochromis-ornatus_su	1970-01-02 19:00:00	13.939454604024721	1154.499889208952	0.31392643474407267	0.1564369598936406	0.18208277331001754	0.660756269388275	Julidochromis ornatus	m	n
1263	FISH20210609_c3_r0_Julidochromis-ornatus_su	1970-01-02 19:30:00	1.491515768536888	1184.4996121883657	0.03335180055401662	0.8816620498614959	0.02952057971234517	0.8164388523555919	Julidochromis ornatus	m	n
1264	FISH20210609_c3_r0_Julidochromis-ornatus_su	1970-01-02 20:00:00	0.019593222509737707	1214.4996399091463	0.0	1.0	0.012348737393135332	0.8598397194126634	Julidochromis ornatus	m	n
1265	FISH20210609_c3_r0_Julidochromis-ornatus_su	1970-01-02 20:30:00	1.3371459272962833	1244.5	0.03163084422778639	0.8281630844227786	0.06608863111013219	0.8892057855191504	Julidochromis ornatus	m	n
1266	FISH20210609_c3_r0_Julidochromis-ornatus_su	1970-01-02 21:00:00	0.057495466104784204	1274.500304692261	0.0009971746717633372	1.0	0.015735220356249656	0.950976389597902	Julidochromis ornatus	m	n
1267	FISH20210609_c3_r0_Julidochromis-ornatus_su	1970-01-02 21:30:00	0.5292887608736676	1304.499750706332	0.010304138274887818	0.9242147249459863	0.04555624309196757	0.9260019623512726	Julidochromis ornatus	m	n
1268	FISH20210609_c3_r0_Julidochromis-ornatus_su	1970-01-02 22:00:00	0.3333278806000397	1334.500055395524	0.004874806115665854	0.964436073565256	0.01807869020214291	0.9139425140202686	Julidochromis ornatus	m	n
1269	FISH20210609_c3_r0_Julidochromis-ornatus_su	1970-01-02 22:30:00	1.431281038344866	1364.4997783933518	0.02481994459833795	0.8309141274238228	0.20764057280995168	0.9171771362420974	Julidochromis ornatus	m	n
1270	FISH20210609_c3_r0_Julidochromis-ornatus_su	1970-01-02 23:00:00	3.1270636216385848	1394.4998615035179	0.0591102985984156	0.768821671929533	0.0629105182739526	0.8241566471533862	Julidochromis ornatus	m	n
1271	FISH20210609_c3_r0_Julidochromis-ornatus_su	1970-01-02 23:30:00	2.1101281712331565	1424.5001661865722	0.036505650343452246	0.8201307334367383	0.04439108327030419	0.8598309657351085	Julidochromis ornatus	m	n
1272	FISH20210609_c3_r0_Julidochromis-ornatus_su	1970-01-03 00:00:00	3.970683236248573	14.500415489446569	0.07789042158329179	0.6155337654423577	0.08019224472310453	0.8868280932565019	Julidochromis ornatus	m	n
1273	FISH20210609_c3_r0_Julidochromis-ornatus_su	1970-01-03 00:30:00	3.4241728393504816	44.499335180055404	0.0643213296398892	0.7613850415512465	0.08057169717886846	0.8216704828694201	Julidochromis ornatus	m	n
1274	FISH20210609_c3_r0_Julidochromis-ornatus_su	1970-01-03 01:00:00	0.38477333393129515	74.50022158209617	0.004985597163749169	0.964103700421006	0.012729984266431404	0.9026931724107213	Julidochromis ornatus	m	n
1275	FISH20210609_c3_r0_Julidochromis-ornatus_su	1970-01-03 01:30:00	0.2314201793847825	104.5	0.00110803324099723	1.0	0.038681268059939516	0.9155149886086836	Julidochromis ornatus	m	n
1276	FISH20210609_c3_r0_Julidochromis-ornatus_su	1970-01-03 02:00:00	0.030798587415064534	134.49997230070358	0.0	1.0	0.1967516207272646	0.954535732134369	Julidochromis ornatus	m	n
1277	FISH20210609_c3_r0_Julidochromis-ornatus_su	1970-01-03 02:30:00	0.030798587415066997	164.4994183147748	0.0	1.0	0.37273891840775997	0.9571604658767894	Julidochromis ornatus	m	n
1278	FISH20210609_c3_r0_Julidochromis-ornatus_su	1970-01-03 03:00:00	0.08614585754200334	194.49977841790383	0.00044316419233325947	1.0	0.37290795376309765	0.9517739377859065	Julidochromis ornatus	m	n
1279	FISH20210609_c3_r0_Julidochromis-ornatus_su	1970-01-03 03:30:00	3.083093524040788	224.4995567867036	0.06265927977839335	0.7667036011080333	0.04289737739012862	0.7612824248791727	Julidochromis ornatus	m	n
1280	FISH20210609_c3_r0_Julidochromis-ornatus_su	1970-01-03 04:00:00	1.9014421521805895	254.49952911196056	0.029749044374272893	0.8988975680017728	0.09035327700593532	0.635026810194918	Julidochromis ornatus	m	n
1281	FISH20210609_c3_r0_Julidochromis-ornatus_su	1970-01-03 04:30:00	0.19053078269587276	284.4982547509557	5.5404731564075574e-05	1.0	0.3287576165475321	0.6325567635907564	Julidochromis ornatus	m	n
1282	FISH20210609_c3_r0_Julidochromis-ornatus_su	1970-01-03 05:00:00	1.5794618619747638	314.5001384964822	0.035122707883219764	0.8535261204365409	0.20451246772790974	0.7777897705293121	Julidochromis ornatus	m	n
1283	FISH20210609_c3_r0_Julidochromis-ornatus_su	1970-01-03 05:30:00	3.878666462835714	344.49642560266	0.0797450817400942	0.6928789138265448	0.2588176339142209	0.6935988677716651	Julidochromis ornatus	m	n
1284	FISH20210609_c3_r0_Julidochromis-ornatus_su	1970-01-03 06:00:00	2.843166100310237	374.4998892089519	0.055395524041657436	0.7626301794814979	0.07589924353201712	0.4936319340204564	Julidochromis ornatus	m	n
1285	FISH20210609_c3_r0_Julidochromis-ornatus_su	1970-01-03 06:30:00	2.458667681023415	404.4992520361239	0.04953183001828356	0.8192143609064214	0.05710210512676636	0.8613309865471662	Julidochromis ornatus	m	n
1286	FISH20210609_c3_r0_Julidochromis-ornatus_su	1970-01-03 07:00:00	16.456684194845423	434.4996399091463	0.3679574538806714	0.07711484128303141	0.1995666118247117	0.6262097626733539	Julidochromis ornatus	m	d
1287	FISH20210609_c3_r0_Julidochromis-ornatus_su	1970-01-03 07:30:00	15.130093233257998	464.49905817174516	0.3608864265927978	0.04686980609418283	0.19717494080688913	0.5033037110573914	Julidochromis ornatus	m	d
1288	FISH20210609_c3_r0_Julidochromis-ornatus_su	1970-01-03 08:00:00	10.95690539305601	494.50030469226084	0.2471331228186804	0.11500747881003823	0.09391848793409324	0.5547283659688599	Julidochromis ornatus	m	d
1289	FISH20210609_c3_r0_Julidochromis-ornatus_su	1970-01-03 08:30:00	13.924752281258163	524.4992797783933	0.30808864265927977	0.009695290858725761	0.14542130892117314	0.4875848829750983	Julidochromis ornatus	m	d
1290	FISH20210609_c3_r0_Julidochromis-ornatus_su	1970-01-03 09:00:00	16.082779371983793	554.500055395524	0.3795147352093951	0.0	0.23382203120222908	0.5244843946859633	Julidochromis ornatus	m	d
1291	FISH20210609_c3_r0_Julidochromis-ornatus_su	1970-01-03 09:30:00	15.287175228598233	584.4998891966759	0.341606648199446	0.0	0.20756747241523613	0.6065315250401284	Julidochromis ornatus	m	d
1292	FISH20210609_c3_r0_Julidochromis-ornatus_su	1970-01-03 10:00:00	12.71507135642003	614.4998615035178	0.27815633482909535	0.14874522187136446	0.15907226235783264	0.5477923340516211	Julidochromis ornatus	m	d
1293	FISH20210609_c3_r0_Julidochromis-ornatus_su	1970-01-03 10:30:00	15.532288381275794	644.4996953077392	0.32624231344523846	0.08980111905157609	0.32510111016923204	0.6358703327085734	Julidochromis ornatus	m	d
1294	FISH20210609_c3_r0_Julidochromis-ornatus_su	1970-01-03 11:00:00	16.619349383663504	674.5004708880394	0.38108692039222203	0.0	0.3170351214699305	0.5488509915547595	Julidochromis ornatus	m	d
1295	FISH20210609_c3_r0_Julidochromis-ornatus_su	1970-01-03 11:30:00	15.669948765440001	704.4989196077345	0.34644578647016455	0.013297135575378137	0.19297723360771124	0.5211246285133947	Julidochromis ornatus	m	d
1296	FISH20210609_c3_r0_Julidochromis-ornatus_su	1970-01-03 12:00:00	11.75389504947735	734.5002215820962	0.2428539773986262	0.16413693773543098	0.1855283912892238	0.6391642299040248	Julidochromis ornatus	m	d
1297	FISH20210609_c3_r0_Julidochromis-ornatus_su	1970-01-03 12:30:00	8.121137095177607	764.5001108033241	0.17213296398891967	0.426814404432133	0.15542131571211515	0.6673731627797655	Julidochromis ornatus	m	d
1298	FISH20210609_c3_r0_Julidochromis-ornatus_su	1970-01-03 13:00:00	0.037025598690213046	794.4999723007036	0.0	1.0	0.01090903520100808	0.9219659581446553	Julidochromis ornatus	m	d
1299	FISH20210609_c3_r0_Julidochromis-ornatus_su	1970-01-03 13:30:00	7.316968981793787	824.4985871793451	0.15557648623192422	0.5217463571388996	0.12653713308679732	0.7298586540753086	Julidochromis ornatus	m	d
1300	FISH20210609_c3_r0_Julidochromis-ornatus_su	1970-01-03 14:00:00	9.285084424382937	854.4997784179038	0.2049634389541325	0.2450697983602925	0.20628538814622688	0.7223724163164403	Julidochromis ornatus	m	d
1301	FISH20210609_c3_r0_Julidochromis-ornatus_su	1970-01-03 14:30:00	10.993866271677087	884.4992520361238	0.2465510554601363	0.24854562579644301	0.29056051945496875	0.6223725587089718	Julidochromis ornatus	m	d
1302	FISH20210609_c3_r0_Julidochromis-ornatus_su	1970-01-03 15:00:00	11.32498327667076	914.4995291119606	0.24813029749044374	0.38706996842280206	0.2379595878097092	0.6932320531774986	Julidochromis ornatus	m	d
1303	FISH20210609_c3_r0_Julidochromis-ornatus_su	1970-01-03 15:30:00	11.596340831851235	944.498947368421	0.25329639889196676	0.2474792243767313	0.17034703415404187	0.6392957370609147	Julidochromis ornatus	m	d
1304	FISH20210609_c3_r0_Julidochromis-ornatus_su	1970-01-03 16:00:00	7.6821870132573675	974.5001384964822	0.16746994626336492	0.5619633261315162	0.13550611875912968	0.618595738535148	Julidochromis ornatus	m	d
1305	FISH20210609_c3_r0_Julidochromis-ornatus_su	1970-01-03 16:30:00	2.1445032565694864	1004.4979220923145	0.05618662381559262	0.7950351859034742	0.05140251271256493	0.8366166909675903	Julidochromis ornatus	m	d
1306	FISH20210609_c3_r0_Julidochromis-ornatus_su	1970-01-03 17:00:00	0.009031613810523892	1034.499889208952	0.0	1.0	0.010747513235249348	0.9204198428447767	Julidochromis ornatus	m	d
1307	FISH20210609_c3_r0_Julidochromis-ornatus_su	1970-01-03 17:30:00	2.339218379801501	1064.499833795014	0.050249307479224375	0.8151246537396122	0.04311477768591926	0.8708221707716451	Julidochromis ornatus	m	d
1308	FISH20210609_c3_r0_Julidochromis-ornatus_su	1970-01-03 18:00:00	5.255746773244785	1094.4996399091463	0.11955016342584898	0.6695473934962052	0.08619276365603082	0.8199954832302259	Julidochromis ornatus	m	d
1309	FISH20210609_c3_r0_Julidochromis-ornatus_su	1970-01-03 18:30:00	7.735465104311486	1124.4985039893618	0.154864804964539	0.491300975177305	0.12383825667326401	0.7441680034660144	Julidochromis ornatus	m	d
1310	FISH20210609_c3_r0_Julidochromis-ornatus_su	1970-01-03 19:00:00	10.065536335381429	1154.500249293668	0.22840839842667995	0.2995955902720071	0.17505080846276083	0.7655912933393895	Julidochromis ornatus	m	n
1311	FISH20210609_c3_r0_Julidochromis-ornatus_su	1970-01-03 19:30:00	0.7245559877479864	1184.4986148049645	0.01180186170212766	0.9419326241134752	0.035988393136248464	0.8590087940269682	Julidochromis ornatus	m	n
1312	FISH20210609_c3_r0_Julidochromis-ornatus_su	1970-01-03 20:00:00	1.3047189569980526	1214.5	0.023820075337912697	0.9048304896964325	0.06569825904591255	0.7731312303018524	Julidochromis ornatus	m	n
1313	FISH20210609_c3_r0_Julidochromis-ornatus_su	1970-01-03 20:30:00	1.2574352126417507	1244.5003600908537	0.03013683452440308	0.8133621406016287	0.14092403924452143	0.631192029698913	Julidochromis ornatus	m	n
1314	FISH20210609_c3_r0_Julidochromis-ornatus_su	1970-01-03 21:00:00	1.7665866374005301	1274.499750706332	0.039720791091906266	0.8544678965154285	0.07893085317400204	0.8910683231142201	Julidochromis ornatus	m	n
1315	FISH20210609_c3_r0_Julidochromis-ornatus_su	1970-01-03 21:30:00	0.00018571189913353322	1304.500055395524	0.0	1.0	0.011698507104796443	0.9125700749768129	Julidochromis ornatus	m	n
1316	FISH20210609_c3_r0_Julidochromis-ornatus_su	1970-01-03 22:00:00	7.3460850019631865	1334.5003600908537	0.154839067087696	0.48711982715639024	0.3723596430571778	0.8533484504216697	Julidochromis ornatus	m	n
1317	FISH20210609_c3_r0_Julidochromis-ornatus_su	1970-01-03 22:30:00	0.1236167806407276	1364.4998615035179	0.0010525732646390782	1.0	0.32894176616948767	0.9685270100288914	Julidochromis ornatus	m	n
1318	FISH20210609_c3_r0_Julidochromis-ornatus_su	1970-01-03 23:00:00	0.12350976563883435	1394.5001661865722	5.5395524041657433e-05	1.0	0.24995235849559966	0.9683788104411668	Julidochromis ornatus	m	n
1319	FISH20210609_c3_r0_Julidochromis-ornatus_su	1970-01-03 23:30:00	2.0121814961599083	1424.4995013297873	0.03900709219858156	0.839594414893617	0.13022851805513808	0.7380087053614597	Julidochromis ornatus	m	n
1320	FISH20210609_c3_r0_Julidochromis-ornatus_su	1970-01-04 00:00:00	6.478691707756585	14.49986150351781	0.130242091850867	0.5557586837294333	0.25210016882634745	0.806538257980518	Julidochromis ornatus	m	n
1321	FISH20210609_c3_r0_Julidochromis-ornatus_su	1970-01-04 00:30:00	0.23871614284163634	44.499307440855446	0.0	1.0	0.02097169684882991	0.8987053120539802	Julidochromis ornatus	m	n
1322	FISH20210609_c3_r0_Julidochromis-ornatus_su	1970-01-04 01:00:00	0.991561507119059	74.50052628663232	0.011301312946651156	0.9486455044041882	0.7081342370573526	0.3421636982520334	Julidochromis ornatus	m	n
1323	FISH20210609_c3_r0_Julidochromis-ornatus_su	1970-01-04 01:30:00	3.180183546390028	104.49997230070356	0.05927649437704283	0.7508171292449172	0.23170254445156227	0.45078910118607035	Julidochromis ornatus	m	n
1324	FISH20210609_c3_r0_Julidochromis-ornatus_su	1970-01-04 02:00:00	2.431112715704058	134.50022158209617	0.044981165521825836	0.8556392643474408	0.0702070462030278	0.29511936396784694	Julidochromis ornatus	m	n
1325	FISH20210609_c3_r0_Julidochromis-ornatus_su	1970-01-04 02:30:00	3.050842851915266	164.50027700831026	0.05867036011080332	0.789196675900277	0.152540633543624	0.39871244193422384	Julidochromis ornatus	m	n
1326	FISH20210609_c3_r0_Julidochromis-ornatus_su	1970-01-04 03:00:00	0.49066893786365323	194.50002769929642	0.0071464184809705835	0.9474267353609218	0.17590944991676472	0.9161023165345021	Julidochromis ornatus	m	n
1327	FISH20210609_c3_r0_Julidochromis-ornatus_su	1970-01-04 03:30:00	0.6091364317305461	224.49916897506924	0.012132963988919667	0.9786149584487535	0.018241654931211354	0.8789978967349159	Julidochromis ornatus	m	n
1328	FISH20210609_c3_r0_Julidochromis-ornatus_su	1970-01-04 04:00:00	1.0821616627880686	254.49977841790383	0.017006425880788833	0.8627852869488145	0.026517048204626758	0.4630877422408401	Julidochromis ornatus	m	n
1329	FISH20210609_c3_r0_Julidochromis-ornatus_su	1970-01-04 04:30:00	0.4370820462640997	284.4995290597817	0.0	1.0	0.01826684713958414	0.517172958092928	Julidochromis ornatus	m	n
1330	FISH20210609_c3_r0_Julidochromis-ornatus_su	1970-01-04 05:00:00	0.7409337906787672	314.4995845105534	0.0018281535648994515	0.9971746717633372	0.03704187021748637	0.5183624913272734	Julidochromis ornatus	m	n
1331	FISH20210609_c3_r0_Julidochromis-ornatus_su	1970-01-04 05:30:00	2.7432541893923226	344.4998892089519	0.05567250166186572	0.7594172390870818	0.1081026828535305	0.28692848888659017	Julidochromis ornatus	m	n
1332	FISH20210609_c3_r0_Julidochromis-ornatus_su	1970-01-04 06:00:00	2.6811345521187318	374.5001938950751	0.055343194282865216	0.6730929034402526	0.05250141445594439	0.6168318504530308	Julidochromis ornatus	m	n
1333	FISH20210609_c3_r0_Julidochromis-ornatus_su	1970-01-04 06:30:00	0.5125572692713989	404.49914122666075	0.00775666241897058	0.9345116072912627	0.060115149668714896	0.286792123776339	Julidochromis ornatus	m	n
1334	FISH20210609_c3_r0_Julidochromis-ornatus_su	1970-01-04 07:00:00	18.221929155790182	434.49994460447596	0.41690671393751383	0.06708397961444715	0.20985383473194438	0.548871820521053	Julidochromis ornatus	m	d
1335	FISH20210609_c3_r0_Julidochromis-ornatus_su	1970-01-04 07:30:00	7.588207320265061	464.499750678708	0.16189262563022883	0.38733447836445234	0.08390083203047524	0.7124726085519909	Julidochromis ornatus	m	d
1336	FISH20210609_c3_r0_Julidochromis-ornatus_su	1970-01-04 08:00:00	4.402105497087317	494.49969530773916	0.08686499362916182	0.5748157996786881	0.09547637992788542	0.8201218363425833	Julidochromis ornatus	m	d
1337	FISH20210609_c3_r0_Julidochromis-ornatus_su	1970-01-04 08:30:00	0.03434082468721853	524.4995013850415	0.0001662049861495845	1.0	0.011178178052202541	0.9254617103129509	Julidochromis ornatus	m	d
1338	FISH20210609_c3_r0_Julidochromis-ornatus_su	1970-01-04 09:00:00	10.066721583190633	554.5003600908537	0.21671929532989861	0.3256883275164811	0.2639770775546988	0.7751556813469778	Julidochromis ornatus	m	d
1339	FISH20210609_c3_r0_Julidochromis-ornatus_su	1970-01-04 09:30:00	13.107048023995818	584.4995567867036	0.2971191135734072	0.012022160664819944	0.4883562497098435	0.6956057621997753	Julidochromis ornatus	m	d
1340	FISH20210609_c3_r0_Julidochromis-ornatus_su	1970-01-04 10:00:00	13.976266949721284	614.500055395524	0.3322623532018613	0.0704077110569466	0.3450051805646761	0.6948945286299194	Julidochromis ornatus	m	d
1341	FISH20210609_c3_r0_Julidochromis-ornatus_su	1970-01-04 10:30:00	3.6265464135799563	644.4993627749765	0.08101069429822132	0.7046046434310411	0.10541542985373907	0.8895945956182955	Julidochromis ornatus	m	d
1342	FISH20210609_c3_r0_Julidochromis-ornatus_su	1970-01-04 11:00:00	7.480546685103324	674.4998615035178	0.16724835189186193	0.5723782615921555	0.1611912198491628	0.8051412036227147	Julidochromis ornatus	m	d
1343	FISH20210609_c3_r0_Julidochromis-ornatus_su	1970-01-04 11:30:00	13.808864960625167	704.4997783933518	0.32138504155124653	0.02548476454293629	0.3881156471007111	0.6908368426389742	Julidochromis ornatus	m	d
1344	FISH20210609_c3_r0_Julidochromis-ornatus_su	1970-01-04 12:00:00	12.365571996107503	734.5004708880394	0.2725610769486455	0.07977397374106698	0.3927661198299444	0.6106613044244787	Julidochromis ornatus	m	d
1345	FISH20210609_c3_r0_Julidochromis-ornatus_su	1970-01-04 12:30:00	3.9478518338330204	764.4995290597817	0.05690065931630561	0.6395922211756884	0.2222947962957504	0.7080944778400223	Julidochromis ornatus	m	d
1346	FISH20210609_c3_r0_Julidochromis-ornatus_su	1970-01-04 13:00:00	3.6118224509681753	794.5002215820962	0.060547307777531575	0.7013627298914248	0.14137039665566978	0.8093102838165372	Julidochromis ornatus	m	d
1347	FISH20210609_c3_r0_Julidochromis-ornatus_su	1970-01-04 13:30:00	12.377261577561143	824.5003324099723	0.2804432132963989	0.23196675900277008	0.3541965598353412	0.649916470519157	Julidochromis ornatus	m	d
1348	FISH20210609_c3_r0_Julidochromis-ornatus_su	1970-01-04 14:00:00	14.293862905057129	854.4999723007036	0.32751648108138054	0.026923716137610104	0.28621566950747673	0.6375460600872739	Julidochromis ornatus	m	d
1349	FISH20210609_c3_r0_Julidochromis-ornatus_su	1970-01-04 14:30:00	10.756112918939213	884.4990304171977	0.2444456756607014	0.3392985760983988	0.1649109454059133	0.6274647766287732	Julidochromis ornatus	m	d
1350	FISH20210609_c3_r0_Julidochromis-ornatus_su	1970-01-04 15:00:00	0.5012820931546326	914.4997784179038	0.0070352315532904944	0.9782295590516287	0.004400462369127203	0.7488717566386625	Julidochromis ornatus	m	d
1351	FISH20210609_c3_r0_Julidochromis-ornatus_su	1970-01-04 15:30:00	3.194228792252255	944.4996398692448	0.07174912737547787	0.7282397916782093	0.07412387035256063	0.5472049057154881	Julidochromis ornatus	m	d
1352	FISH20210609_c3_r0_Julidochromis-ornatus_su	1970-01-04 16:00:00	0.27520271491251985	974.4994737133677	0.005983048030580023	0.9652096836740347	0.010902802011656118	0.9103678256034328	Julidochromis ornatus	m	d
1353	FISH20210609_c3_r0_Julidochromis-ornatus_su	1970-01-04 16:30:00	13.884892928473938	1004.4995845105534	0.3198160766716525	0.165309401141211	0.25951196632472284	0.6452310989766961	Julidochromis ornatus	m	d
1354	FISH20210609_c3_r0_Julidochromis-ornatus_su	1970-01-04 17:00:00	3.327964683970721	1034.5001384964821	0.07157498199545731	0.8424464018613927	0.06307307755276939	0.8047879541470838	Julidochromis ornatus	m	d
1355	FISH20210609_c3_r0_Julidochromis-ornatus_su	1970-01-04 17:30:00	0.5853446056428666	1064.4991134751774	0.007258421985815603	0.9522938829787234	0.014350351841490418	0.8953540990723295	Julidochromis ornatus	m	d
1356	FISH20210609_c3_r0_Julidochromis-ornatus_su	1970-01-04 18:00:00	3.0147607041631757	1094.4998338134278	0.06436959893640594	0.7771438067804122	0.08255418336590009	0.7895203777771648	Julidochromis ornatus	m	d
1357	FISH20210609_c3_r0_Julidochromis-ornatus_su	1970-01-04 18:30:00	7.094007259966132	1124.4997229609928	0.16611258865248227	0.6395168439716312	0.16947578802894428	0.747153811202675	Julidochromis ornatus	m	d
1358	FISH20210609_c3_r0_Julidochromis-ornatus_su	1970-01-04 19:00:00	11.290491886612195	1154.4996399091463	0.2723394825771425	0.3044152678521966	0.14261319437521863	0.443417671147997	Julidochromis ornatus	m	n
1359	FISH20210609_c3_r0_Julidochromis-ornatus_su	1970-01-04 19:30:00	3.1037883232151016	1184.4996121883657	0.05911357340720222	0.798781163434903	0.11294393657331357	0.4453025639331591	Julidochromis ornatus	m	n
1360	FISH20210609_c3_r0_Julidochromis-ornatus_su	1970-01-04 20:00:00	0.4844267960699563	1214.500193895075	0.00044318874300592763	1.0	0.010401356615598762	0.2904209321715985	Julidochromis ornatus	m	n
1361	FISH20210609_c3_r0_Julidochromis-ornatus_su	1970-01-04 20:30:00	0.34649021702393795	1244.499362845587	0.0034350933569726855	0.9665909468668624	0.010706177974443589	0.2561019465834877	Julidochromis ornatus	m	n
1362	FISH20210609_c3_r0_Julidochromis-ornatus_su	1970-01-04 21:00:00	2.281738056765353	1274.5	0.04963438954132506	0.7856747174828274	0.0859421450011442	0.4319569185501868	Julidochromis ornatus	m	n
1363	FISH20210609_c3_r0_Julidochromis-ornatus_su	1970-01-04 21:30:00	0.2581385874575922	1304.500249293668	0.0032131183867929753	0.9668162428674312	0.025601036046534482	0.31885892988493364	Julidochromis ornatus	m	n
1364	FISH20210609_c3_r0_Julidochromis-ornatus_su	1970-01-04 22:00:00	0.8139393001716427	1334.499695307739	0.008198991745609662	0.9237715362029805	0.011880658327200071	0.4736310863148067	Julidochromis ornatus	m	n
1365	FISH20210609_c3_r0_Julidochromis-ornatus_su	1970-01-04 22:30:00	0.1637625391084573	1364.4998615035179	0.0029915240152900116	0.9685889978394548	0.012374723329938152	0.6350464530865342	Julidochromis ornatus	m	n
1366	FISH20210609_c3_r0_Julidochromis-ornatus_su	1970-01-04 23:00:00	0.08690016303556904	1394.5003600908537	0.0006647831145088915	1.0	0.032706635334446635	0.2052707695486053	Julidochromis ornatus	m	n
1367	FISH20210609_c3_r0_Julidochromis-ornatus_su	1970-01-04 23:30:00	1.7099283810767925	1424.4996675900277	0.028365650969529085	0.9154016620498615	0.041860319572078745	0.5052615991851153	Julidochromis ornatus	m	n
1368	FISH20210609_c3_r0_Julidochromis-ornatus_su	1970-01-05 00:00:00	0.20282769346831145	14.500055395524042	0.0038776866829160206	0.9661533348105473	0.02563440268725914	0.30582775876270357	Julidochromis ornatus	m	n
1369	FISH20210609_c3_r0_Julidochromis-ornatus_su	1970-01-05 00:30:00	0.5599288756592213	44.50011081560284	0.004432624113475178	0.964095744680851	0.01623420524722562	0.794819914344942	Julidochromis ornatus	m	n
1370	FISH20210609_c3_r0_Julidochromis-ornatus_su	1970-01-05 01:00:00	2.863469288381522	74.4998615035178	0.05157608996731483	0.7755803002603734	0.12479172338897125	0.7862525143095604	Julidochromis ornatus	m	n
1371	FISH20210609_c3_r0_Julidochromis-ornatus_su	1970-01-05 01:30:00	1.0774635993326238	104.49991689290266	0.015347110643248934	0.8936229153969749	0.018573695451651513	0.5921058932901949	Julidochromis ornatus	m	n
1372	FISH20210609_c3_r0_Julidochromis-ornatus_su	1970-01-05 02:00:00	3.17537158668648	134.50041548944657	0.07246135948146917	0.7841116835632375	0.08998720520663313	0.6137968729519312	Julidochromis ornatus	m	n
1373	FISH20210609_c3_r0_Julidochromis-ornatus_su	1970-01-05 02:30:00	0.07771541590089329	164.4997783933518	0.00022160664819944597	1.0	0.0037370983261515796	0.6073795653531712	Julidochromis ornatus	m	n
1374	FISH20210609_c3_r0_Julidochromis-ornatus_su	1970-01-05 03:00:00	0.14968779828119447	194.50022158209617	0.0009971194327498339	1.0	0.00774567438208673	0.42789590904393293	Julidochromis ornatus	m	n
1375	FISH20210609_c3_r0_Julidochromis-ornatus_su	1970-01-05 03:30:00	0.31227093996164457	224.5004432132964	0.002936288088642659	0.9674238227146814	0.015955860526128164	0.3956026544796115	Julidochromis ornatus	m	n
1376	FISH20210609_c3_r0_Julidochromis-ornatus_su	1970-01-05 04:00:00	0.43958372498333176	254.49997230070358	0.0017173563791479697	1.0	0.014212446676457253	0.6028966809998162	Julidochromis ornatus	m	n
1377	FISH20210609_c3_r0_Julidochromis-ornatus_su	1970-01-05 04:30:00	1.6777923229782028	284.49988918439715	0.026761968085106384	0.8599290780141844	0.042607632403833536	0.5842251570046196	Julidochromis ornatus	m	n
1378	FISH20210609_c3_r0_Julidochromis-ornatus_su	1970-01-05 05:00:00	0.5388533036685742	314.5005816852252	0.0018835521577751926	1.0	0.025729406460294438	0.25806086444822024	Julidochromis ornatus	m	n
1379	FISH20210609_c3_r0_Julidochromis-ornatus_su	1970-01-05 05:30:00	0.35138418209001515	344.4999445921986	0.0014960106382978723	1.0	0.019071301369332487	0.5107690550848093	Julidochromis ornatus	m	n
1380	FISH20210609_c3_r0_Julidochromis-ornatus_su	1970-01-05 06:00:00	1.6525447076090345	374.4994737133677	0.02553875131571658	0.9128026148135837	0.02321212647343931	0.6544475410016779	Julidochromis ornatus	m	n
1381	FISH20210609_c3_r0_Julidochromis-ornatus_su	1970-01-05 06:30:00	3.543094907165136	404.4996398293345	0.07341940488723887	0.7683271457860033	0.2653174300004376	0.5791911037685292	Julidochromis ornatus	m	n
1382	FISH20210609_c3_r0_Julidochromis-ornatus_su	1970-01-05 07:00:00	20.35470320505275	434.5001384964822	0.47537532546673317	0.0	0.2649334412213271	0.552476343786811	Julidochromis ornatus	m	d
1383	FISH20210609_c3_r0_Julidochromis-ornatus_su	1970-01-05 07:30:00	15.681884550190935	464.49941818584807	0.35850833933617776	0.026541807502632016	0.18268178093637172	0.5402442861408865	Julidochromis ornatus	m	d
1384	FISH20210609_c3_r0_Julidochromis-ornatus_su	1970-01-05 08:00:00	3.539492611332465	494.49983381342787	0.06725016618657212	0.701805894083758	0.03565720468896407	0.7826470388671222	Julidochromis ornatus	m	d
1385	FISH20210609_c3_r0_Julidochromis-ornatus_su	1970-01-05 08:30:00	0.021597198433051943	524.5000554078014	0.0	1.0	0.010481145298949144	0.9230109812689766	Julidochromis ornatus	m	d
1386	FISH20210609_c3_r0_Julidochromis-ornatus_su	1970-01-05 09:00:00	4.3305836514441	554.4996399091463	0.0983325023544402	0.7312614259597806	0.08480276091647507	0.8368318930272673	Julidochromis ornatus	m	d
1387	FISH20210609_c3_r0_Julidochromis-ornatus_su	1970-01-05 09:30:00	13.47426475244173	584.4998891966759	0.3046537396121884	0.1178393351800554	0.28183827512031273	0.6205568987878827	Julidochromis ornatus	m	d
1388	FISH20210609_c3_r0_Julidochromis-ornatus_su	1970-01-05 10:00:00	0.25082188378974735	614.5002492936679	0.00044318874300592763	1.0	0.011291643164012892	0.8985488936123391	Julidochromis ornatus	m	d
1389	FISH20210609_c3_r0_Julidochromis-ornatus_su	1970-01-05 10:30:00	0.9144140447410591	644.4995567375887	0.018727836879432625	0.9647052304964538	0.018330694286096853	0.9003843577486432	Julidochromis ornatus	m	d
1390	FISH20210609_c3_r0_Julidochromis-ornatus_su	1970-01-05 11:00:00	9.29671916555459	674.5	0.2608021271881232	0.5317970307999114	0.1913656946351146	0.7487531737686001	Julidochromis ornatus	m	d
1391	FISH20210609_c3_r0_Julidochromis-ornatus_su	1970-01-05 11:30:00	25.30538093698306	704.5003601307552	0.7003158069699152	0.0	0.4320498110203397	0.49159161140338764	Julidochromis ornatus	m	d
1392	FISH20210609_c3_r0_Julidochromis-ornatus_su	1970-01-05 12:00:00	16.955940115735416	734.4997507063321	0.37571325688327517	0.0	0.19205825579851835	0.619335507221062	Julidochromis ornatus	m	d
1393	FISH20210609_c3_r0_Julidochromis-ornatus_su	1970-01-05 12:30:00	11.640486071946134	764.500138527179	0.24934892225854713	0.06937441125948911	0.15990052974650912	0.6351895548264843	Julidochromis ornatus	m	d
1394	FISH20210609_c3_r0_Julidochromis-ornatus_su	1970-01-05 13:00:00	12.440309288454753	794.5003600908537	0.2764943770428231	0.003656307129798903	0.2182060434603552	0.6346120161148795	Julidochromis ornatus	m	d
1395	FISH20210609_c3_r0_Julidochromis-ornatus_su	1970-01-05 13:30:00	16.299901939859396	824.4999168836925	0.36853770709813266	0.0	0.46194461048789237	0.5716140674430181	Julidochromis ornatus	m	d
1396	FISH20210609_c3_r0_Julidochromis-ornatus_su	1970-01-05 14:00:00	16.355894317256176	854.5001107910481	0.374030578329271	0.0	0.39608499870641295	0.6377771537331202	Julidochromis ornatus	m	d
1397	FISH20210609_c3_r0_Julidochromis-ornatus_su	1970-01-05 14:30:00	11.83234929669866	884.5004986702128	0.26496010638297873	0.3140514184397163	0.19924098989416872	0.6214577294231107	Julidochromis ornatus	m	d
1398	FISH20210609_c3_r0_Julidochromis-ornatus_su	1970-01-05 15:00:00	6.254197360510718	914.4998615035178	0.12464683397041715	0.3814193119494765	0.10887948205590545	0.6768643987372822	Julidochromis ornatus	m	d
1399	FISH20210609_c3_r0_Julidochromis-ornatus_su	1970-01-05 15:30:00	7.288601781331407	944.5002770390071	0.16262189716312056	0.3615359042553192	0.11285474148389546	0.5536876649863213	Julidochromis ornatus	m	d
1400	FISH20210609_c3_r0_Julidochromis-ornatus_su	1970-01-05 16:00:00	6.264938653977692	974.5004708880394	0.1359481469170683	0.5290011633704504	0.1530763705194295	0.5459991239324116	Julidochromis ornatus	m	d
1401	FISH20210609_c3_r0_Julidochromis-ornatus_su	1970-01-05 16:30:00	6.478711020541061	1004.4999722945641	0.13797307031639608	0.6340111929960658	0.12792396823564303	0.7600257644537602	Julidochromis ornatus	m	d
1402	FISH20210609_c3_r0_Julidochromis-ornatus_su	1970-01-05 17:00:00	16.929614966026445	1034.5002215820962	0.37934854863727013	0.0004985597163749169	0.3394059773936796	0.6277777279680402	Julidochromis ornatus	m	d
1403	FISH20210609_c3_r0_Julidochromis-ornatus_su	1970-01-05 17:30:00	12.022424979856764	1064.5007757092199	0.2589760638297872	0.0999002659574468	0.3821791021583658	0.5258985031566452	Julidochromis ornatus	m	d
1404	FISH20210609_c3_r0_Julidochromis-ornatus_su	1970-01-05 18:00:00	7.521252900228187	1094.4999723007036	0.15999113622513988	0.37759680904105036	0.26433473408215347	0.3723745043080509	Julidochromis ornatus	m	d
1405	FISH20210609_c3_r0_Julidochromis-ornatus_su	1970-01-05 18:30:00	13.893354238937478	1124.5004709402183	0.31176242451105324	0.038340074242340295	0.3756606395191631	0.48239495972801033	Julidochromis ornatus	m	d
1406	FISH20210609_c3_r0_Julidochromis-ornatus_su	1970-01-05 19:00:00	10.751198733200225	1154.5005816852251	0.2504016397983491	0.33782061935626834	0.08396654931351061	0.5529006768588406	Julidochromis ornatus	m	n
1407	FISH20210609_c3_r0_Julidochromis-ornatus_su	1970-01-05 19:30:00	1.4643390692085365	1184.5002770390072	0.024656471631205674	0.9099623226950354	0.154153968623559	0.46897874921055743	Julidochromis ornatus	m	n
1408	FISH20210609_c3_r0_Julidochromis-ornatus_su	1970-01-05 20:00:00	0.13482216806633573	1214.4994183147749	0.0	1.0	0.41849981977037864	0.7614964631982	Julidochromis ornatus	m	n
1409	FISH20210609_c3_r0_Julidochromis-ornatus_su	1970-01-05 20:30:00	0.18072238029772494	1244.5000277023657	0.0031580696991523076	0.9668679705246828	0.07029900428099567	0.6448643271846751	Julidochromis ornatus	m	n
1410	FISH20210609_c3_r0_Julidochromis-ornatus_su	1970-01-05 21:00:00	0.5390940774331842	1274.5000830978893	0.002714531050911307	0.9688659908038336	0.0127790568451736	0.7607827785625157	Julidochromis ornatus	m	n
1411	FISH20210609_c3_r0_Julidochromis-ornatus_su	1970-01-05 21:30:00	1.9309721186692856	1304.499639869245	0.04027923984708294	0.8331209485290044	0.06765672187845988	0.7494432571747524	Julidochromis ornatus	m	n
1412	FISH20210609_c3_r0_Julidochromis-ornatus_su	1970-01-05 22:00:00	1.6714899902180496	1334.4997784179038	0.02636826944382894	0.8728118768003545	0.036655241468779014	0.7279591990083294	Julidochromis ornatus	m	n
1413	FISH20210609_c3_r0_Julidochromis-ornatus_su	1970-01-05 22:30:00	3.3778858721763534	1364.5003047260236	0.07812067150534656	0.7485179234306609	0.07688840494958225	0.7064516660802764	Julidochromis ornatus	m	n
1414	FISH20210609_c3_r0_Julidochromis-ornatus_su	1970-01-05 23:00:00	6.437679613695271	1394.4995845105534	0.13611434269569553	0.5124369841006039	0.19330025079550137	0.7520079068584915	Julidochromis ornatus	m	n
1415	FISH20210609_c3_r0_Julidochromis-ornatus_su	1970-01-05 23:30:00	8.051625682945089	1424.500110803324	0.16299168975069253	0.3866481994459834	0.7941132487407205	0.7780043375063199	Julidochromis ornatus	m	n
1416	FISH20210609_c3_r0_Julidochromis-ornatus_su	1970-01-06 00:00:00	2.534240879955555	14.50013849648219	0.04819677580189463	0.7347515373109523	0.9621812682134276	0.7946542998628034	Julidochromis ornatus	m	n
1417	FISH20210609_c3_r0_Julidochromis-ornatus_su	1970-01-06 00:30:00	3.9991935950306385	44.499916892902654	0.08205440744639592	0.5657931187323397	0.9533758806227338	0.6324124703792141	Julidochromis ornatus	m	n
1418	FISH20210609_c3_r0_Julidochromis-ornatus_su	1970-01-06 01:00:00	1.5484863676366558	74.49994460447596	0.030135165078661645	0.8373587414136938	0.9676752517536997	0.7972425873854379	Julidochromis ornatus	m	n
1419	FISH20210609_c3_r0_Julidochromis-ornatus_su	1970-01-06 01:30:00	1.1731250768699932	104.5006094858156	0.022329343971631204	0.8964982269503546	0.9793501262329184	0.8774385189637772	Julidochromis ornatus	m	n
1420	FISH20210609_c3_r0_Julidochromis-ornatus_su	1970-01-06 02:00:00	0.8488002233962617	134.4996399091463	0.00753420863110077	0.9624951526231234	0.06527051763755452	0.8353268379084602	Julidochromis ornatus	m	n
1421	FISH20210609_c3_r0_Julidochromis-ornatus_su	1970-01-06 02:30:00	1.2190395681485264	164.50013849648218	0.012298487618414492	0.9370117999002825	0.02015475859985666	0.7691150496414614	Julidochromis ornatus	m	n
1422	FISH20210609_c3_r0_Julidochromis-ornatus_su	1970-01-06 03:00:00	2.529502804739261	194.5003046922608	0.05168688715306631	0.7924214724945986	0.09036930068029221	0.5017097331854438	Julidochromis ornatus	m	n
1423	FISH20210609_c3_r0_Julidochromis-ornatus_su	1970-01-06 03:30:00	3.810315317153763	224.50016622340425	0.0835549645390071	0.6560837765957447	0.1886862785093823	0.7056283242176027	Julidochromis ornatus	m	n
1424	FISH20210609_c3_r0_Julidochromis-ornatus_su	1970-01-06 04:00:00	3.2895129545830066	254.50005539552404	0.06292931531132284	0.712497230223798	0.11260717937678827	0.5190941562027359	Julidochromis ornatus	m	n
1425	FISH20210609_c3_r0_Julidochromis-ornatus_su	1970-01-06 04:30:00	0.7917663193794118	284.50077570921985	0.014960106382978724	0.9340647163120568	0.034988562598532794	0.811863163188526	Julidochromis ornatus	m	n
1426	FISH20210609_c3_r0_Julidochromis-ornatus_su	1970-01-06 05:00:00	0.14297214513724318	314.4998061049249	0.00016619577862722287	1.0	0.011149251075479094	0.929861607441277	Julidochromis ornatus	m	n
1427	FISH20210609_c3_r0_Julidochromis-ornatus_su	1970-01-06 05:30:00	0.2988371157515125	344.5004986149585	0.0018282548476454294	1.0	0.007611458253553056	0.538257316748605	Julidochromis ornatus	m	n
1428	FISH20210609_c3_r0_Julidochromis-ornatus_su	1970-01-06 06:00:00	1.0476245856495743	374.5004154894466	0.016176389119716358	0.9329123040274777	0.028469333931706173	0.3867886524469071	Julidochromis ornatus	m	n
1429	FISH20210609_c3_r0_Julidochromis-ornatus_su	1970-01-06 06:30:00	1.721220598372153	404.50044326241135	0.02892287234042553	0.86114804964539	0.09414854924422404	0.7793327406086588	Julidochromis ornatus	m	n
1430	FISH20210609_c3_r0_Julidochromis-ornatus_su	1970-01-06 07:00:00	12.583000313020491	434.5002215820962	0.2795812098382451	0.03872147130511855	0.12611885805995532	0.6462012225866739	Julidochromis ornatus	m	d
1431	FISH20210609_c3_r0_Julidochromis-ornatus_su	1970-01-06 07:30:00	4.365504632892365	464.5009141780708	0.08316250207767743	0.6150479250928029	0.0794584713679774	0.752045624889021	Julidochromis ornatus	m	d
1432	FISH20210609_c3_r0_Julidochromis-ornatus_su	1970-01-06 08:00:00	1.9517096125255873	494.4999723007036	0.030413827488781783	0.821228740789984	0.01925847713084447	0.6540495807689599	Julidochromis ornatus	m	d
1433	FISH20210609_c3_r0_Julidochromis-ornatus_su	1970-01-06 08:30:00	3.9157634327597255	524.5006094182826	0.07495844875346261	0.640387811634349	0.06530710814054166	0.7213078398265284	Julidochromis ornatus	m	d
1434	FISH20210609_c3_r0_Julidochromis-ornatus_su	1970-01-06 09:00:00	8.840610428602476	554.5005816852251	0.17605672815910475	0.0888593429726885	0.24038145799811772	0.6117438185470728	Julidochromis ornatus	m	d
1435	FISH20210609_c3_r0_Julidochromis-ornatus_su	1970-01-06 09:30:00	2.3621139668435016	584.5002216066482	0.03368421052631579	0.8945152354570637	0.035894363590345715	0.8207604418572905	Julidochromis ornatus	m	d
1436	FISH20210609_c3_r0_Julidochromis-ornatus_su	1970-01-06 10:00:00	1.1447650483067968	614.4994737133677	0.017228962384355437	0.9360146252285192	0.02259635284068422	0.6832375405952148	Julidochromis ornatus	m	d
1437	FISH20210609_c3_r0_Julidochromis-ornatus_su	1970-01-06 10:30:00	5.589891041170309	644.5001662049862	0.10221606648199447	0.5629362880886427	0.17489875268883703	0.6675442332634767	Julidochromis ornatus	m	d
1438	FISH20210609_c3_r0_Julidochromis-ornatus_su	1970-01-06 11:00:00	0.9496072749123019	674.5001384964822	0.0041548944656805715	0.9672040330175613	0.017869063723546463	0.8798873113632317	Julidochromis ornatus	m	d
1439	FISH20210609_c3_r0_Julidochromis-ornatus_su	1970-01-06 11:30:00	10.625257818384195	704.4997783933518	0.22398891966759002	0.23274238227146815	0.2768646218604447	0.641994833448057	Julidochromis ornatus	m	d
1440	FISH20210609_c3_r0_Julidochromis-ornatus_su	1970-01-06 12:00:00	7.419862180318953	734.4998338134279	0.15128517615776646	0.4077110569465987	0.17791015279259043	0.5868788069746799	Julidochromis ornatus	m	d
1441	FISH20210609_c3_r0_Julidochromis-ornatus_su	1970-01-06 12:30:00	0.8445026860386148	764.5003878116344	0.0009418282548476454	1.0	0.008820741577551465	0.7774579817357339	Julidochromis ornatus	m	d
1442	FISH20210609_c3_r0_Julidochromis-ornatus_su	1970-01-06 13:00:00	5.3375672080367025	794.4996399091463	0.08836075563680683	0.6241205473380976	0.09107942610771538	0.6751634658768236	Julidochromis ornatus	m	d
1443	FISH20210609_c3_r0_Julidochromis-ornatus_su	1970-01-06 13:30:00	1.4191290698077055	824.5004432132964	0.010526315789473684	0.8990581717451523	0.0154183754004221	0.5694523881959856	Julidochromis ornatus	m	d
1444	FISH20210609_c3_r0_Julidochromis-ornatus_su	1970-01-06 14:00:00	1.5059741879942714	854.5001938950751	0.009916348124757631	0.9353498421140103	0.010107264364869912	0.6660073807149669	Julidochromis ornatus	m	d
1445	FISH20210609_c3_r0_Julidochromis-ornatus_su	1970-01-06 14:30:00	0.4290585550297784	884.5001385118289	0.00016621419469222673	1.0	0.016816409687840053	0.9132554058626194	Julidochromis ornatus	m	d
1446	FISH20210609_c3_r0_Julidochromis-ornatus_su	1970-01-06 15:00:00	1.284101840882721	914.5	0.003268335918457789	0.9672058497673388	0.015234397728845557	0.7533815818959853	Julidochromis ornatus	m	d
1447	FISH20210609_c3_r0_Julidochromis-ornatus_su	1970-01-06 15:30:00	3.7909235008726623	944.5008033686076	0.0603357526732783	0.7989916338855338	0.055401675018128066	0.6899716688598434	Julidochromis ornatus	m	d
1448	FISH20210609_c3_r0_Julidochromis-ornatus_su	1970-01-06 16:00:00	2.0607286413956767	974.4996953077392	0.0266467231732314	0.8729156279430502	0.042283672363436914	0.7204116275564012	Julidochromis ornatus	m	d
1449	FISH20210609_c3_r0_Julidochromis-ornatus_su	1970-01-06 16:30:00	1.3607712363573203	1004.5007479638762	0.009197185439636544	0.9770624411324728	0.018266382854124012	0.8792709548647082	Julidochromis ornatus	m	d
1450	FISH20210609_c3_r0_Julidochromis-ornatus_su	1970-01-06 17:00:00	3.1927091568365933	1034.5003600908537	0.05246246745332669	0.695252340590549	0.12467087670197594	0.7619793626179769	Julidochromis ornatus	m	d
1451	FISH20210609_c3_r0_Julidochromis-ornatus_su	1970-01-06 17:30:00	6.414579175290064	1064.500664893617	0.1385195035460993	0.599290780141844	0.2017219877449309	0.7103387928352778	Julidochromis ornatus	m	d
1452	FISH20210609_c3_r0_Julidochromis-ornatus_su	1970-01-06 18:00:00	3.1936783489881373	1094.500055395524	0.05916241967649014	0.787668956348327	0.07582494264654684	0.5450467250066514	Julidochromis ornatus	m	d
1453	FISH20210609_c3_r0_Julidochromis-ornatus_su	1970-01-06 18:30:00	0.926752349715077	1124.5006648199446	0.005318559556786704	0.964819944598338	0.010936259065182563	0.798786478589973	Julidochromis ornatus	m	d
1454	FISH20210609_c3_r0_Julidochromis-ornatus_su	1970-01-06 19:00:00	12.75374059243821	1154.499806104925	0.2920059830480306	0.18702564954850145	0.2136983698267797	0.5929394100429037	Julidochromis ornatus	m	n
1455	FISH20210609_c3_r0_Julidochromis-ornatus_su	1970-01-06 19:30:00	3.5796418745777694	1184.501024987534	0.041996786525569284	0.7518422073245055	0.7676578980682908	0.9139464171128742	Julidochromis ornatus	m	n
1456	FISH20210609_c3_r0_Julidochromis-ornatus_su	1970-01-06 20:00:00	2.2570345477370006	1214.5003600908537	0.032962162761065866	0.9206138164090633	0.9471863781977019	0.9258405508947368	Julidochromis ornatus	m	n
1457	FISH20210609_c3_r0_Julidochromis-ornatus_su	1970-01-06 20:30:00	3.0675146051790545	1244.500166204986	0.05113573407202216	0.8122437673130194	0.10864037666939805	0.5571697649966223	Julidochromis ornatus	m	n
1458	FISH20210609_c3_r0_Julidochromis-ornatus_su	1970-01-06 21:00:00	2.284928340612544	1274.5001661865722	0.03417903833370264	0.8436184356304011	0.07402528635461897	0.599936460586774	Julidochromis ornatus	m	n
1459	FISH20210609_c3_r0_Julidochromis-ornatus_su	1970-01-06 21:30:00	1.1407630471612045	1304.501024987534	0.01313092138068591	0.900991744694997	0.09658735558279025	0.5035052583496057	Julidochromis ornatus	m	n
1460	FISH20210609_c3_r0_Julidochromis-ornatus_su	1970-01-06 22:00:00	0.2338015089333252	1334.4998615035179	0.0	1.0	0.12811426669431103	0.38595200902448834	Julidochromis ornatus	m	n
1461	FISH20210609_c3_r0_Julidochromis-ornatus_su	1970-01-06 22:30:00	0.9488524070742889	1364.5008310249307	0.01961218836565097	0.9130193905817174	0.025335706274195808	0.37320324107615305	Julidochromis ornatus	m	n
1462	FISH20210609_c3_r0_Julidochromis-ornatus_su	1970-01-06 23:00:00	2.582109018673659	1394.5005262866323	0.023322807600686942	0.8851587169685889	0.18401211310348506	0.8289974594565989	Julidochromis ornatus	m	n
1463	FISH20210609_c3_r0_Julidochromis-ornatus_su	1970-01-06 23:30:00	1.0741233519600466	1424.5013575663545	0.01756524630132432	0.9113980162907963	0.04035887697026606	0.8889491685738622	Julidochromis ornatus	m	n
1464	FISH20210609_c3_r0_Julidochromis-ornatus_su	1970-01-07 00:00:00	0.43246393200374345	14.500221582096167	0.005982716596499003	0.9612785286948815	0.055411302364959246	0.318239710833609	Julidochromis ornatus	m	n
1465	FISH20210609_c3_r0_Julidochromis-ornatus_su	1970-01-07 00:30:00	0.903406316255964	44.501302011191754	0.005097235303894953	0.9412155798105158	0.04682676182023515	0.6005674576016866	Julidochromis ornatus	m	n
1466	FISH20210609_c3_r0_Julidochromis-ornatus_su	1970-01-07 01:00:00	1.8533675031886607	74.50002769929644	0.03473491773308958	0.918287075508282	0.028129626994334342	0.6474269200814371	Julidochromis ornatus	m	n
1467	FISH20210609_c3_r0_Julidochromis-ornatus_su	1970-01-07 01:30:00	1.306072510809528	104.50049867021276	0.028313386524822695	0.885970744680851	0.03255707081331601	0.48986990203021197	Julidochromis ornatus	m	n
1468	FISH20210609_c3_r0_Julidochromis-ornatus_su	1970-01-07 02:00:00	0.673804996245595	134.49977841790383	0.0007755373365832041	1.0	0.0040858653465628905	0.5123125554164616	Julidochromis ornatus	m	n
1469	FISH20210609_c3_r0_Julidochromis-ornatus_su	1970-01-07 02:30:00	0.5721411770256486	164.5004432132964	0.01002770083102493	0.9514681440443213	0.00586047961064786	0.5532954718466752	Julidochromis ornatus	m	n
1470	FISH20210609_c3_r0_Julidochromis-ornatus_su	1970-01-07 03:00:00	1.3533060246152169	194.49952911196056	0.020054290621018225	0.8859342972688494	0.017687380603491162	0.583014117302846	Julidochromis ornatus	m	n
1471	FISH20210609_c3_r0_Julidochromis-ornatus_su	1970-01-07 03:30:00	0.4869527032468557	224.50049861495845	0.009030470914127424	0.8848199445983379	0.007421004847397531	0.5930507466437497	Julidochromis ornatus	m	n
1472	FISH20210609_c3_r0_Julidochromis-ornatus_su	1970-01-07 04:00:00	2.354217191212859	254.50013849648218	0.03207578527505402	0.8750207744723284	0.0565618795746978	0.5329753194442415	Julidochromis ornatus	m	n
1473	FISH20210609_c3_r0_Julidochromis-ornatus_su	1970-01-07 04:30:00	3.957008173418644	284.500664893617	0.07103280141843972	0.7174202127659575	0.1330732107304193	0.602181006931555	Julidochromis ornatus	m	n
1474	FISH20210609_c3_r0_Julidochromis-ornatus_su	1970-01-07 05:00:00	1.106894913354705	314.4998892089519	0.008974074894748505	0.9326944382893863	0.05158924806920578	0.7723950014665453	Julidochromis ornatus	m	n
1475	FISH20210609_c3_r0_Julidochromis-ornatus_su	1970-01-07 05:30:00	4.303638924878398	344.50144060283685	0.07441267730496454	0.7035128546099291	0.1672580443460943	0.8618606605266858	Julidochromis ornatus	m	n
1476	FISH20210609_c3_r0_Julidochromis-ornatus_su	1970-01-07 06:00:00	1.2764042822389416	374.4996399091463	0.014957620076450058	0.8959614425793585	0.004779753454597012	0.5519283926312345	Julidochromis ornatus	m	n
1477	FISH20210609_c3_r0_Julidochromis-ornatus_su	1970-01-07 06:30:00	3.1205630014930623	404.5007756232687	0.05545706371191136	0.7798337950138504	0.10842766833285195	0.669336621139232	Julidochromis ornatus	m	n
1478	FISH20210609_c3_r0_Julidochromis-ornatus_su	1970-01-07 07:00:00	9.587943087872073	434.50024929366793	0.20309124148246635	0.28979003933300096	0.12304863098935856	0.6347695658703836	Julidochromis ornatus	m	d
1479	FISH20210609_c3_r0_Julidochromis-ornatus_su	1970-01-07 07:30:00	1.9066609453353383	464.50052634494983	0.020111917557759432	0.8610449332372985	0.011492264539950305	0.5465778717772364	Julidochromis ornatus	m	d
1480	FISH20210609_c3_r0_Julidochromis-ornatus_su	1970-01-07 08:00:00	1.1923592431443788	494.5	0.009029470418790162	0.9287613560824285	0.014471732499655717	0.6055588394391227	Julidochromis ornatus	m	d
1481	FISH20210609_c3_r0_Julidochromis-ornatus_su	1970-01-07 08:30:00	5.913042599098004	524.5007756232687	0.11778393351800553	0.568808864265928	0.12906296909579437	0.6836065865975988	Julidochromis ornatus	m	d
1482	FISH20210609_c3_r0_Julidochromis-ornatus_su	1970-01-07 09:00:00	3.5100157006569623	554.4998061049249	0.06442856351448673	0.597086034014736	0.05973349408209823	0.503149359525363	Julidochromis ornatus	m	d
1483	FISH20210609_c3_r0_Julidochromis-ornatus_su	1970-01-07 09:30:00	6.75846427303148	584.5013020111918	0.15391434428500195	0.5978170535763754	0.1675707594255351	0.7416963626420602	Julidochromis ornatus	m	d
1484	FISH20210609_c3_r0_Julidochromis-ornatus_su	1970-01-07 10:00:00	16.6330961073149	614.5003600908537	0.42994847930862556	0.0	0.3997617783133971	0.48919476597509653	Julidochromis ornatus	m	d
1485	FISH20210609_c3_r0_Julidochromis-ornatus_su	1970-01-07 10:30:00	13.674252860380303	644.5002770083103	0.29246537396121886	0.0	0.5366875841470724	0.48112559311269354	Julidochromis ornatus	m	d
1486	FISH20210609_c3_r0_Julidochromis-ornatus_su	1970-01-07 11:00:00	13.692748151042345	674.5001661865721	0.27686682916020383	0.043928650565034345	0.5196360111756617	0.5134498517876024	Julidochromis ornatus	m	d
1487	FISH20210609_c3_r0_Julidochromis-ornatus_su	1970-01-07 11:30:00	10.401210115169988	704.502299551172	0.18002992187067102	0.15947248850224413	0.5704218779456373	0.7035372634908175	Julidochromis ornatus	m	d
1488	FISH20210609_c3_r0_Julidochromis-ornatus_su	1970-01-07 12:00:00	11.412371320744004	734.4998615035178	0.21256440086421804	0.12813694532158884	0.5925928290080702	0.6715123890573804	Julidochromis ornatus	m	d
1489	FISH20210609_c3_r0_Julidochromis-ornatus_su	1970-01-07 12:30:00	10.14814732569146	764.50257660553	0.17692691306034244	0.2142184296558985	0.4726509427741834	0.7272664087445427	Julidochromis ornatus	m	d
1490	FISH20210609_c3_r0_Julidochromis-ornatus_su	1970-01-07 13:00:00	10.411718801336765	794.5004708880394	0.19971192731704615	0.1443133344413052	0.500093078920713	0.70801429774702	Julidochromis ornatus	m	d
1491	FISH20210609_c3_r0_Julidochromis-ornatus_su	1970-01-07 13:30:00	9.40473822209079	824.501329787234	0.12616356382978725	0.3302859042553192	0.5060999268864657	0.7114190888095872	Julidochromis ornatus	m	d
1492	FISH20210609_c3_r0_Julidochromis-ornatus_su	1970-01-07 14:00:00	9.153978124591957	854.5002215820962	0.11649678705960559	0.4837137159317527	0.42311422340426064	0.7711496161591646	Julidochromis ornatus	m	d
1493	FISH20210609_c3_r0_Julidochromis-ornatus_su	1970-01-07 14:30:00	5.718065374786529	884.5024103729152	0.06987310910400621	0.529229234775863	0.3330437547768844	0.6412033426314873	Julidochromis ornatus	m	d
1494	FISH20210609_c3_r0_Julidochromis-ornatus_su	1970-01-07 15:00:00	6.6910403497658075	914.4999723007036	0.11894077890421584	0.4152678521965542	0.28826197437486817	0.6666979417875313	Julidochromis ornatus	m	d
1495	FISH20210609_c3_r0_Julidochromis-ornatus_su	1970-01-07 15:30:00	2.39039622841629	944.5021054964539	0.036901595744680854	0.8077903368794326	0.03840828554023681	0.9021213528360483	Julidochromis ornatus	m	d
1496	FISH20210609_c3_r0_Julidochromis-ornatus_su	1970-01-07 16:00:00	2.6997065371571867	974.5005816852251	0.04093956013517257	0.8357431721234281	0.09192336486718429	0.8589545011831715	Julidochromis ornatus	m	d
1497	FISH20210609_c3_r0_Julidochromis-ornatus_su	1970-01-07 16:30:00	2.109869479165774	1004.5014406028369	0.030308067375886524	0.8551085992907801	0.10275461982750586	0.8796002599513495	Julidochromis ornatus	m	d
1498	FISH20210609_c3_r0_Julidochromis-ornatus_su	1970-01-07 17:00:00	6.9564954035213145	1034.4994183147749	0.13583734973131684	0.4304470666445072	0.34512739114474345	0.6733373753788295	Julidochromis ornatus	m	d
1499	FISH20210609_c3_r0_Julidochromis-ornatus_su	1970-01-07 17:30:00	5.483875913325903	1064.5013574159234	0.0939110200011081	0.6010859327386558	0.11938466081316414	0.7970212394847594	Julidochromis ornatus	m	d
1500	FISH20210609_c3_r0_Julidochromis-ornatus_su	1970-01-07 18:00:00	2.5519722698688447	1094.5000276992964	0.04016397983491219	0.8643288460473104	0.04267912237487626	0.8642240299447225	Julidochromis ornatus	m	d
1501	FISH20210609_c3_r0_Julidochromis-ornatus_su	1970-01-07 18:30:00	3.829000895810715	1124.5	0.08265927977839335	0.6941274238227146	0.06831593648926801	0.5887528221222539	Julidochromis ornatus	m	d
1502	FISH20210609_c3_r0_Julidochromis-ornatus_su	1970-01-07 19:00:00	11.981951821917821	1154.4997784179038	0.270219366275205	0.2026368269443829	0.11976775349178695	0.5151748115103791	Julidochromis ornatus	m	n
1503	FISH20210609_c3_r0_Julidochromis-ornatus_su	1970-01-07 19:30:00	2.4574076556952638	1184.501135796997	0.04404676159344008	0.7029198293534268	0.025302535398724277	0.6729303458638364	Julidochromis ornatus	m	n
1504	FISH20210609_c3_r0_Julidochromis-ornatus_su	1970-01-07 20:00:00	0.017722418600353815	1214.4995291119606	0.0	1.0	0.05501119143341594	0.13412714245409282	Julidochromis ornatus	m	n
1505	FISH20210609_c3_r0_Julidochromis-ornatus_su	1970-01-07 20:30:00	3.67123864652526	1244.5018838652481	0.08117242907801418	0.7023492907801419	0.113199414888964	0.21989112754106796	Julidochromis ornatus	m	n
1506	FISH20210609_c3_r0_Julidochromis-ornatus_su	1970-01-07 21:00:00	2.9168919109302895	1274.5001384964821	0.03700626004099496	0.7600132956622901	0.17575773740302036	0.5940410298601545	Julidochromis ornatus	m	n
1507	FISH20210609_c3_r0_Julidochromis-ornatus_su	1970-01-07 21:30:00	1.5168770423381424	1304.5011081560283	0.01933732269503546	0.8895722517730497	0.045410175596296634	0.7616665449616469	Julidochromis ornatus	m	n
1508	FISH20210609_c3_r0_Julidochromis-ornatus_su	1970-01-07 22:00:00	3.108635941845226	1334.4998338134278	0.03478838909816087	0.804010635940616	0.17811688022311611	0.805097572971642	Julidochromis ornatus	m	n
1509	FISH20210609_c3_r0_Julidochromis-ornatus_su	1970-01-07 22:30:00	1.42270410098718	1364.501717641844	0.022052304964539006	0.8843639184397163	0.025893660244163726	0.7225507957826387	Julidochromis ornatus	m	n
1510	FISH20210609_c3_r0_Julidochromis-ornatus_su	1970-01-07 23:00:00	1.8323609369466898	1394.4995845105534	0.023378206193562682	0.8803944379812753	0.016424877609183302	0.8971017868953961	Julidochromis ornatus	m	n
1511	FISH20210609_c3_r0_Julidochromis-ornatus_su	1970-01-07 23:30:00	0.8373846940761285	1424.501634439581	0.006094520472048313	0.9676990414981439	0.007360436311386253	0.5229551375914347	Julidochromis ornatus	m	n
1512	FISH20210609_c3_r0_Julidochromis-ornatus_su	1970-01-08 00:00:00	0.7560784137714447	14.50013849648219	0.005983048030580023	0.9357930308570163	0.012485191574779845	0.38984906308843037	Julidochromis ornatus	m	n
1513	FISH20210609_c3_r0_Julidochromis-ornatus_su	1970-01-08 00:30:00	0.8790630476739487	44.500221606648196	0.012908587257617728	0.9138504155124654	0.196629900774763	0.4859256381942666	Julidochromis ornatus	m	n
1514	FISH20210609_c3_r0_Julidochromis-ornatus_su	1970-01-08 01:00:00	1.5999623708503226	74.49994460447596	0.031907821847994684	0.8327609129182362	0.04076419019707846	0.3900865694322671	Julidochromis ornatus	m	n
1515	FISH20210609_c3_r0_Julidochromis-ornatus_su	1970-01-08 01:30:00	0.739634780336556	104.50135741592332	0.00864313812399579	0.9673666131087595	0.0059958426160338285	0.7321989881751341	Julidochromis ornatus	m	n
1516	FISH20210609_c3_r0_Julidochromis-ornatus_su	1970-01-08 02:00:00	0.8342017300888142	134.4996399091463	0.008475984709988366	0.9333000941776078	0.01561408359232088	0.34783411325192987	Julidochromis ornatus	m	n
1517	FISH20210609_c3_r0_Julidochromis-ornatus_su	1970-01-08 02:30:00	0.958870077480931	164.50523748822258	0.019730643462838773	0.8753533226181899	0.03843064598085325	0.20435040484003614	Julidochromis ornatus	m	n
1518	FISH20210609_c3_r0_Julidochromis-ornatus_su	1970-01-08 03:00:00	0.6435525671894077	194.50024929366793	0.0042656916514320535	0.972411500747881	0.0088409669126208	0.3942631988671265	Julidochromis ornatus	m	n
1519	FISH20210609_c3_r0_Julidochromis-ornatus_su	1970-01-08 03:30:00	1.0367745657232958	224.50085877333925	0.01628899107983822	0.8591611723641199	0.008777041172090772	0.5275517066122095	Julidochromis ornatus	m	n
1520	FISH20210609_c3_r0_Julidochromis-ornatus_su	1970-01-08 04:00:00	2.0749364265428283	254.5	0.035286948814535785	0.8286616441391536	0.02078415304266883	0.6724927127462897	Julidochromis ornatus	m	n
1521	FISH20210609_c3_r0_Julidochromis-ornatus_su	1970-01-08 04:30:00	2.5882169622754603	284.501523630118	0.03573605185882874	0.8339520195024656	0.027404371897605067	0.45201647882707	Julidochromis ornatus	m	n
1522	FISH20210609_c3_r0_Julidochromis-ornatus_su	1970-01-08 05:00:00	1.4432372050920497	314.49975070633207	0.025261758351337878	0.828707550828209	0.02342041280307896	0.2547526307366268	Julidochromis ornatus	m	n
1523	FISH20210609_c3_r0_Julidochromis-ornatus_su	1970-01-08 05:30:00	1.1008361125203312	344.50069248241095	0.024486178051077504	0.8534153232507894	0.018739850683770907	0.4208400010179421	Julidochromis ornatus	m	n
1524	FISH20210609_c3_r0_Julidochromis-ornatus_su	1970-01-08 06:00:00	1.6463846131623971	374.5003600908537	0.038945210791645896	0.8625560910752866	0.029975667947643395	0.37114650179271663	Julidochromis ornatus	m	n
1525	FISH20210609_c3_r0_Julidochromis-ornatus_su	1970-01-08 06:30:00	2.5061485836307784	404.5004986149585	0.050249307479224375	0.7346260387811634	0.018040099006455063	0.7020899337228645	Julidochromis ornatus	m	n
1526	FISH20210609_c3_r0_Julidochromis-ornatus_su	1970-01-08 07:00:00	3.1134277414514333	434.5001107910481	0.06270773321515621	0.5947263461112342	0.015114341348795293	0.7197142962912477	Julidochromis ornatus	m	d
1527	FISH20210609_c3_r0_Julidochromis-ornatus_su	1970-01-08 07:30:00	3.125422539999671	464.50232712765956	0.05906471631205674	0.7221852836879432	0.03720703511926041	0.7604504558172778	Julidochromis ornatus	m	d
1528	FISH20210609_c3_r0_Julidochromis-ornatus_su	1970-01-08 08:00:00	1.8532653330288456	494.4998615035178	0.02614813583734973	0.7548058279319705	0.008221507769091653	0.692003242114429	Julidochromis ornatus	m	d
1529	FISH20210609_c3_r0_Julidochromis-ornatus_su	1970-01-08 08:30:00	0.5281712216706498	511.2821122740247	0.002378686964795433	1.0	0.002461735892827679	0.6991387946443426	Julidochromis ornatus	m	d
1530	FISH20210609_c3_r1_Julidochromis-ornatus_su	1970-01-02 00:00:00	1.627475881348828	14.499806104924934	0.010747327017893745	0.9237161376101047	0.029422978719089412	0.11229803809121562	Julidochromis ornatus	f	n
1531	FISH20210609_c3_r1_Julidochromis-ornatus_su	1970-01-02 00:30:00	2.1672739073973815	44.49883656509695	0.016398891966759	0.9238781163434903	0.051242488429777334	0.12571116164548762	Julidochromis ornatus	f	n
1532	FISH20210609_c3_r1_Julidochromis-ornatus_su	1970-01-02 01:00:00	2.4500469567755245	74.50041548944657	0.038502022048639964	0.8495928203423633	0.19448437347797198	0.0751180715935152	Julidochromis ornatus	f	n
1533	FISH20210609_c3_r1_Julidochromis-ornatus_su	1970-01-02 01:30:00	1.8240963563383155	104.4998615035178	0.021827045593041938	0.8410060384466235	0.18878674202220813	0.10184007542418075	Julidochromis ornatus	f	n
1534	FISH20210609_c3_r1_Julidochromis-ornatus_su	1970-01-02 02:00:00	1.2811084307468568	134.50016618657213	0.013239530245956126	0.8957456237536007	0.02976014221573513	0.11468459187481829	Julidochromis ornatus	f	n
1535	FISH20210609_c3_r1_Julidochromis-ornatus_su	1970-01-02 02:30:00	3.6888239773489477	164.49919663139232	0.052246661864923265	0.7055238517369383	0.0325997319509899	0.13532780755239437	Julidochromis ornatus	f	n
1536	FISH20210609_c3_r1_Julidochromis-ornatus_su	1970-01-02 03:00:00	3.421286725821742	194.4999169021107	0.03467951914021384	0.8484848484848485	0.028736760995363195	0.14616275159250042	Julidochromis ornatus	f	n
1537	FISH20210609_c3_r1_Julidochromis-ornatus_su	1970-01-02 03:30:00	1.6487358389031121	224.49958451055343	0.019555703285136557	0.8740789983934408	0.0419276100422616	0.15538710187168742	Julidochromis ornatus	f	n
1538	FISH20210609_c3_r1_Julidochromis-ornatus_su	1970-01-02 04:00:00	2.393881228554098	254.5005816852252	0.02592654146584677	0.8075452883496759	0.03629861082582402	0.2896827911488499	Julidochromis ornatus	f	n
1539	FISH20210609_c3_r1_Julidochromis-ornatus_su	1970-01-02 04:30:00	4.424766226855529	284.4981161347518	0.059618794326241134	0.6797983156028369	0.04860163225582874	0.1531657937363244	Julidochromis ornatus	f	n
1540	FISH20210609_c3_r1_Julidochromis-ornatus_su	1970-01-02 05:00:00	2.702137963230286	314.4994737133677	0.03390393883995346	0.7966871641460307	0.03647436487345155	0.22723478232576488	Julidochromis ornatus	f	n
1541	FISH20210609_c3_r1_Julidochromis-ornatus_su	1970-01-02 05:30:00	5.401202066710347	344.4991967204033	0.08863774860118553	0.6252285191956124	0.049147632366395654	0.33335820091730334	Julidochromis ornatus	f	n
1542	FISH20210609_c3_r1_Julidochromis-ornatus_su	1970-01-02 06:00:00	4.333999683879922	374.5001384964822	0.06808487064428563	0.5691097446124869	0.05019280389066171	0.4733097714262208	Julidochromis ornatus	f	n
1543	FISH20210609_c3_r1_Julidochromis-ornatus_su	1970-01-02 06:30:00	5.550732453042954	404.49842096515044	0.09834339852623414	0.5129370048202117	0.06097187153333612	0.20278417100551113	Julidochromis ornatus	f	n
1544	FISH20210609_c3_r1_Julidochromis-ornatus_su	1970-01-02 07:00:00	18.012257676288858	434.4998892089519	0.42161533348105473	0.07616884555727897	0.1679741078573743	0.3887424660027974	Julidochromis ornatus	f	d
1545	FISH20210609_c3_r1_Julidochromis-ornatus_su	1970-01-02 07:30:00	20.42217676181886	464.4989750124661	0.468447005374259	0.0	0.3372172502179684	0.4132280230446304	Julidochromis ornatus	f	d
1546	FISH20210609_c3_r1_Julidochromis-ornatus_su	1970-01-02 08:00:00	15.60040575403301	494.4996399091463	0.3542186028474877	0.10957841670821561	0.1749286973243016	0.5965028072994485	Julidochromis ornatus	f	d
1547	FISH20210609_c3_r1_Julidochromis-ornatus_su	1970-01-02 08:30:00	15.749869890936148	524.4993629161819	0.36064483962107363	0.08946872749432165	0.159806786058208	0.5493803547620748	Julidochromis ornatus	f	d
1548	FISH20210609_c3_r1_Julidochromis-ornatus_su	1970-01-02 09:00:00	10.357518493503765	554.5002492936679	0.21472494598637196	0.2302365519915794	0.13327901511061852	0.6018802303733696	Julidochromis ornatus	f	d
1549	FISH20210609_c3_r1_Julidochromis-ornatus_su	1970-01-02 09:30:00	8.650251470530323	584.4973679835983	0.15215825344932676	0.2936776195489555	0.11238442823977653	0.6530474956943401	Julidochromis ornatus	f	d
1550	FISH20210609_c3_r1_Julidochromis-ornatus_su	1970-01-02 10:00:00	7.986452653872464	614.5	0.14469310879680922	0.34738533126523374	0.12434315524630349	0.6041980048367216	Julidochromis ornatus	f	d
1551	FISH20210609_c3_r1_Julidochromis-ornatus_su	1970-01-02 10:30:00	11.531056025252207	644.4974509586611	0.23273855702094648	0.06998780893272748	0.22215250954936205	0.43353113089349854	Julidochromis ornatus	f	d
1552	FISH20210609_c3_r1_Julidochromis-ornatus_su	1970-01-02 11:00:00	10.956149257759032	674.4998061049249	0.23256329289236052	0.03672926707661625	0.3198053555941065	0.44223224202224126	Julidochromis ornatus	f	d
1553	FISH20210609_c3_r1_Julidochromis-ornatus_su	1970-01-02 11:30:00	13.443297211698818	704.4985317746135	0.29674774225718875	0.025098343398526235	0.3852722928874225	0.5679706894552482	Julidochromis ornatus	f	d
1554	FISH20210609_c3_r1_Julidochromis-ornatus_su	1970-01-02 12:00:00	16.480163047636687	734.5004154894466	0.3728325300537366	0.0	0.3512047973044846	0.41371375691220796	Julidochromis ornatus	f	d
1555	FISH20210609_c3_r1_Julidochromis-ornatus_su	1970-01-02 12:30:00	16.700796619482993	764.8392676089939	0.36404842846066676	0.0	0.27152020045935155	0.47053115708120796	Julidochromis ornatus	f	d
1556	FISH20210609_c3_r1_Julidochromis-ornatus_su	1970-01-02 13:00:00	16.82925311886545	794.5004154894466	0.3637471608221151	0.001329566229017783	0.24790832158593248	0.4444665661254275	Julidochromis ornatus	f	d
1557	FISH20210609_c3_r1_Julidochromis-ornatus_su	1970-01-02 13:30:00	17.24013518449663	824.4992243767313	0.37612188365650967	0.056177285318559554	0.387621952444603	0.37946779746292164	Julidochromis ornatus	f	d
1558	FISH20210609_c3_r1_Julidochromis-ornatus_su	1970-01-02 14:00:00	11.866262959573625	854.5002215820962	0.2471194327498338	0.06315089740748947	0.46667261062165344	0.33273563484918384	Julidochromis ornatus	f	d
1559	FISH20210609_c3_r1_Julidochromis-ornatus_su	1970-01-02 14:30:00	15.909645052455243	884.4992520361238	0.3268325114964818	0.06764917723973628	0.3673415359809498	0.28873151176032263	Julidochromis ornatus	f	d
1560	FISH20210609_c3_r1_Julidochromis-ornatus_su	1970-01-02 15:00:00	18.994836514634297	914.4999723007036	0.39637693202592655	0.0	0.2650841510282188	0.3856058751301228	Julidochromis ornatus	f	d
1561	FISH20210609_c3_r1_Julidochromis-ornatus_su	1970-01-02 15:30:00	20.238601074310616	944.4975066489362	0.4215979609929078	0.0031028368794326243	0.24914510952122457	0.45793873297806625	Julidochromis ornatus	f	d
1562	FISH20210609_c3_r1_Julidochromis-ornatus_su	1970-01-02 16:00:00	19.147327177237536	974.4997784179038	0.38527586970972744	0.06508974074894748	0.23270800034764935	0.42067119935364944	Julidochromis ornatus	f	d
1563	FISH20210609_c3_r1_Julidochromis-ornatus_su	1970-01-02 16:30:00	15.329810319002188	1004.4988087982714	0.31541913679428224	0.05944927696825309	0.22838516865892267	0.5551362218480382	Julidochromis ornatus	f	d
1564	FISH20210609_c3_r1_Julidochromis-ornatus_su	1970-01-02 17:00:00	14.299017212118605	1034.4995291119606	0.3224752091296881	0.00520746773031965	0.276868424373973	0.49297537604626046	Julidochromis ornatus	f	d
1565	FISH20210609_c3_r1_Julidochromis-ornatus_su	1970-01-02 17:30:00	15.774798948122795	1064.4985595567866	0.3349584487534626	0.020166204986149586	0.26703215738345426	0.3598193267359353	Julidochromis ornatus	f	d
1566	FISH20210609_c3_r1_Julidochromis-ornatus_su	1970-01-02 18:00:00	18.51404303548735	1094.5001384964821	0.3534430225472273	0.09700293612542242	0.2947732801140614	0.47466317552560067	Julidochromis ornatus	f	d
1567	FISH20210609_c3_r1_Julidochromis-ornatus_su	1970-01-02 18:30:00	13.276399238150162	1124.499002770083	0.26481994459833796	0.19030470914127423	0.32521725693092374	0.265126249884151	Julidochromis ornatus	f	d
1568	FISH20210609_c3_r1_Julidochromis-ornatus_su	1970-01-02 19:00:00	13.876733684317903	1154.499889208952	0.3243407932639043	0.12031907821847995	0.12262736239782572	0.40584020182916336	Julidochromis ornatus	f	n
1569	FISH20210609_c3_r1_Julidochromis-ornatus_su	1970-01-02 19:30:00	4.431584389054268	1184.4996121883657	0.09518005540166205	0.48454293628808864	0.06053951689339243	0.1913674057934728	Julidochromis ornatus	f	n
1570	FISH20210609_c3_r1_Julidochromis-ornatus_su	1970-01-02 20:00:00	0.5386841551834745	1214.4996399091463	0.010581131239266522	0.9104758739128026	0.03910207170416579	0.1604004528522701	Julidochromis ornatus	f	n
1571	FISH20210609_c3_r1_Julidochromis-ornatus_su	1970-01-02 20:30:00	0.49594000116674347	1244.5	0.0044316419233325945	1.0	0.41309282742364095	0.11717546649917095	Julidochromis ornatus	f	n
1572	FISH20210609_c3_r1_Julidochromis-ornatus_su	1970-01-02 21:00:00	1.5588717336004234	1274.500304692261	0.027533100659243255	0.8570716303805883	0.04508551434299862	0.5477885556198924	Julidochromis ornatus	f	n
1573	FISH20210609_c3_r1_Julidochromis-ornatus_su	1970-01-02 21:30:00	2.310853983026756	1304.499750706332	0.033682344468450504	0.7970195557032851	0.056430620308328155	0.21449528839345894	Julidochromis ornatus	f	n
1574	FISH20210609_c3_r1_Julidochromis-ornatus_su	1970-01-02 22:00:00	4.456626895121404	1334.500055395524	0.07129403944161312	0.7690006647462885	0.04674543614957166	0.3792610251106461	Julidochromis ornatus	f	n
1575	FISH20210609_c3_r1_Julidochromis-ornatus_su	1970-01-02 22:30:00	3.473426622023916	1364.4997783933518	0.06299168975069253	0.7022714681440443	0.04094271978793804	0.2782156598838617	Julidochromis ornatus	f	n
1576	FISH20210609_c3_r1_Julidochromis-ornatus_su	1970-01-02 23:00:00	0.024737380238384007	1394.4998615035179	0.0	1.0	0.0291432100002089	0.10749911971062116	Julidochromis ornatus	f	n
1577	FISH20210609_c3_r1_Julidochromis-ornatus_su	1970-01-02 23:30:00	0.8050482828989103	1424.5001661865722	0.011189895856414802	0.9027254597828496	0.04211760285639383	0.6076894117062154	Julidochromis ornatus	f	n
1578	FISH20210609_c3_r1_Julidochromis-ornatus_su	1970-01-03 00:00:00	0.6184710935215914	14.500415489446569	0.002382139493656861	1.0	0.094942244787311	0.20924779934696916	Julidochromis ornatus	f	n
1579	FISH20210609_c3_r1_Julidochromis-ornatus_su	1970-01-03 00:30:00	0.24637848807533566	44.499335180055404	0.0016620498614958448	1.0	0.02961983169764639	0.09873580568638629	Julidochromis ornatus	f	n
1580	FISH20210609_c3_r1_Julidochromis-ornatus_su	1970-01-03 01:00:00	0.6050825758464365	74.50022158209617	0.009251052514956792	0.9308109904719699	0.03152066443093923	0.2642879786500696	Julidochromis ornatus	f	n
1581	FISH20210609_c3_r1_Julidochromis-ornatus_su	1970-01-03 01:30:00	3.0453424364527466	104.5	0.05833795013850415	0.6879778393351801	0.052644132691309145	0.21011097776798301	Julidochromis ornatus	f	n
1582	FISH20210609_c3_r1_Julidochromis-ornatus_su	1970-01-03 02:00:00	1.0625621145450068	134.49997230070358	0.020719073735527116	0.9103096781341754	0.03227278845534973	0.19045241619359998	Julidochromis ornatus	f	n
1583	FISH20210609_c3_r1_Julidochromis-ornatus_su	1970-01-03 02:30:00	1.0817317564413305	164.4994183147748	0.021605451221538972	0.9272616475541521	0.03325950684601526	0.0974857584322647	Julidochromis ornatus	f	n
1584	FISH20210609_c3_r1_Julidochromis-ornatus_su	1970-01-03 03:00:00	1.5118149262502312	194.49977841790383	0.024761799246620874	0.7850099711943275	0.034035154795833605	0.13067575449155208	Julidochromis ornatus	f	n
1585	FISH20210609_c3_r1_Julidochromis-ornatus_su	1970-01-03 03:30:00	2.019613071879167	224.4995567867036	0.04094182825484764	0.8285318559556787	0.03740216390578648	0.1850202027586598	Julidochromis ornatus	f	n
1586	FISH20210609_c3_r1_Julidochromis-ornatus_su	1970-01-03 04:00:00	0.7781814102192212	254.49952911196056	0.010913522796520969	0.9016674976455598	0.036344885933653696	0.27613160109263146	Julidochromis ornatus	f	n
1587	FISH20210609_c3_r1_Julidochromis-ornatus_su	1970-01-03 04:30:00	2.119333157397238	284.4982547509557	0.03778602692669954	0.7726189816610338	0.04375185020963056	0.23619664585246694	Julidochromis ornatus	f	n
1588	FISH20210609_c3_r1_Julidochromis-ornatus_su	1970-01-03 05:00:00	2.2998691316264797	314.5001384964822	0.046479419422746665	0.6782449725776966	0.05143031342746191	0.20436780114029987	Julidochromis ornatus	f	n
1589	FISH20210609_c3_r1_Julidochromis-ornatus_su	1970-01-03 05:30:00	16.71696880910977	344.49642560266	0.35223053477417565	0.052701579384871154	0.19579337903236552	0.4017138071797011	Julidochromis ornatus	f	n
1590	FISH20210609_c3_r1_Julidochromis-ornatus_su	1970-01-03 06:00:00	20.800381915537294	374.4998892089519	0.4276534456015954	0.045202747617992464	0.19063434894846576	0.5733226688369027	Julidochromis ornatus	f	n
1591	FISH20210609_c3_r1_Julidochromis-ornatus_su	1970-01-03 06:30:00	24.96062063811721	404.4992520361239	0.48429275860158455	0.0	0.24476661434565142	0.4343745616406948	Julidochromis ornatus	f	n
1592	FISH20210609_c3_r1_Julidochromis-ornatus_su	1970-01-03 07:00:00	20.591682082518147	434.4996399091463	0.4367625062323417	0.0	0.11496356633686948	0.3133061844672374	Julidochromis ornatus	f	d
1593	FISH20210609_c3_r1_Julidochromis-ornatus_su	1970-01-03 07:30:00	13.485552149016149	464.49905817174516	0.31401662049861495	0.009418282548476454	0.15954705707286868	0.28363550237362084	Julidochromis ornatus	f	d
1594	FISH20210609_c3_r1_Julidochromis-ornatus_su	1970-01-03 08:00:00	12.326628062946842	494.50030469226084	0.2573818625006925	0.022214835743172123	0.08253348753371793	0.36365402322498747	Julidochromis ornatus	f	d
1595	FISH20210609_c3_r1_Julidochromis-ornatus_su	1970-01-03 08:30:00	10.820943903983313	524.4992797783933	0.25274238227146817	0.06066481994459834	0.06829739093274716	0.46421711684807704	Julidochromis ornatus	f	d
1596	FISH20210609_c3_r1_Julidochromis-ornatus_su	1970-01-03 09:00:00	10.477999690791034	554.500055395524	0.22845114114779524	0.019997784179038334	0.11301999305343019	0.3366582660418472	Julidochromis ornatus	f	d
1597	FISH20210609_c3_r1_Julidochromis-ornatus_su	1970-01-03 09:30:00	13.157126542246305	584.4998891966759	0.2867590027700831	0.07429362880886427	0.1722291156337998	0.36172630755130414	Julidochromis ornatus	f	d
1598	FISH20210609_c3_r1_Julidochromis-ornatus_su	1970-01-03 10:00:00	15.53784606913523	614.4998615035178	0.37139216663896735	0.06531494100049859	0.15911717459520525	0.4855243482024373	Julidochromis ornatus	f	d
1599	FISH20210609_c3_r1_Julidochromis-ornatus_su	1970-01-03 10:30:00	15.011127816444938	644.4996953077392	0.3176001329566229	0.15129355714364856	0.23590998563747778	0.38211963596688747	Julidochromis ornatus	f	d
1600	FISH20210609_c3_r1_Julidochromis-ornatus_su	1970-01-03 11:00:00	16.780607260761666	674.5004708880394	0.34729377873802003	0.0	0.2123773258188683	0.3051367534630545	Julidochromis ornatus	f	d
1601	FISH20210609_c3_r1_Julidochromis-ornatus_su	1970-01-03 11:30:00	15.686318477361572	704.4989196077345	0.34849576153803535	0.022937558867527286	0.17845051013719554	0.30140008369935195	Julidochromis ornatus	f	d
1602	FISH20210609_c3_r1_Julidochromis-ornatus_su	1970-01-03 12:00:00	15.139400070092169	734.5002215820962	0.3118214048304897	0.19471526700642589	0.21494886635116173	0.43874903319870384	Julidochromis ornatus	f	d
1603	FISH20210609_c3_r1_Julidochromis-ornatus_su	1970-01-03 12:30:00	18.26679122574516	764.5001108033241	0.38864265927977837	0.027146814404432132	0.2236231949309239	0.42498521020479924	Julidochromis ornatus	f	d
1604	FISH20210609_c3_r1_Julidochromis-ornatus_su	1970-01-03 13:00:00	17.44323822138192	794.4999723007036	0.33743282920613815	0.2784333277934741	0.18345747654372793	0.5397710411166704	Julidochromis ornatus	f	d
1605	FISH20210609_c3_r1_Julidochromis-ornatus_su	1970-01-03 13:30:00	10.715435727725916	824.4985871793451	0.2079893622915397	0.28888027037509	0.15302741068963624	0.5062521870966288	Julidochromis ornatus	f	d
1606	FISH20210609_c3_r1_Julidochromis-ornatus_su	1970-01-03 14:00:00	6.573183837861757	854.4997784179038	0.1028140926213162	0.475902947041879	0.15914336697352388	0.6839290480124667	Julidochromis ornatus	f	d
1607	FISH20210609_c3_r1_Julidochromis-ornatus_su	1970-01-03 14:30:00	13.741074041943303	884.4992520361238	0.23414039558978336	0.11252700980663749	0.5459016791907406	0.6346244506641479	Julidochromis ornatus	f	d
1608	FISH20210609_c3_r1_Julidochromis-ornatus_su	1970-01-03 15:00:00	16.25949236988498	914.4995291119606	0.3177663287352501	0.04110575591379979	0.5078328345170852	0.6211177994443376	Julidochromis ornatus	f	d
1609	FISH20210609_c3_r1_Julidochromis-ornatus_su	1970-01-03 15:30:00	15.503516558584431	944.498947368421	0.2716343490304709	0.1706371191135734	0.5464413207878266	0.6672037607224967	Julidochromis ornatus	f	d
1610	FISH20210609_c3_r1_Julidochromis-ornatus_su	1970-01-03 16:00:00	10.397167573615413	974.5001384964822	0.18890920170627665	0.3793695640130741	0.30328810488434244	0.6779558289925947	Julidochromis ornatus	f	d
1611	FISH20210609_c3_r1_Julidochromis-ornatus_su	1970-01-03 16:30:00	18.338746137802115	1004.4979220923145	0.3580650523632737	0.10843907574666149	0.32530448121304895	0.35021375413186856	Julidochromis ornatus	f	d
1612	FISH20210609_c3_r1_Julidochromis-ornatus_su	1970-01-03 17:00:00	19.0420499094325	1034.499889208952	0.3638931974296477	0.05129625526257479	0.4032371816588542	0.6144603837571365	Julidochromis ornatus	f	d
1613	FISH20210609_c3_r1_Julidochromis-ornatus_su	1970-01-03 17:30:00	16.188273004057173	1064.499833795014	0.30121883656509696	0.1462049861495845	0.32719988858618937	0.33544305883080106	Julidochromis ornatus	f	d
1614	FISH20210609_c3_r1_Julidochromis-ornatus_su	1970-01-03 18:00:00	15.133885672169157	1094.4996399091463	0.26015179214447953	0.11550606614591989	0.5472843014580752	0.4622838553878474	Julidochromis ornatus	f	d
1615	FISH20210609_c3_r1_Julidochromis-ornatus_su	1970-01-03 18:30:00	18.10963250997038	1124.4985039893618	0.3338874113475177	0.11613475177304965	0.43453526286804417	0.3392706500138404	Julidochromis ornatus	f	d
1616	FISH20210609_c3_r1_Julidochromis-ornatus_su	1970-01-03 19:00:00	10.942012253048498	1154.500249293668	0.21333998116447841	0.10237659963436929	0.16517071317565502	0.4393627266376099	Julidochromis ornatus	f	n
1617	FISH20210609_c3_r1_Julidochromis-ornatus_su	1970-01-03 19:30:00	6.8633342299184505	1184.4986148049645	0.10067597517730496	0.48055186170212766	0.08824367727346687	0.149052312335714	Julidochromis ornatus	f	n
1618	FISH20210609_c3_r1_Julidochromis-ornatus_su	1970-01-03 20:00:00	1.6264456055796188	1214.5	0.028528694881453577	0.7991912253489918	0.21544168288842094	0.13283913552063686	Julidochromis ornatus	f	n
1619	FISH20210609_c3_r1_Julidochromis-ornatus_su	1970-01-03 20:30:00	2.6185233799702523	1244.5003600908537	0.05456761398260484	0.6334275109412221	0.06036356899287732	0.1885555845817042	Julidochromis ornatus	f	n
1620	FISH20210609_c3_r1_Julidochromis-ornatus_su	1970-01-03 21:00:00	0.5052135233780188	1274.499750706332	0.00520746773031965	0.9665392499030525	0.1680945921053678	0.19785404437472767	Julidochromis ornatus	f	n
1621	FISH20210609_c3_r1_Julidochromis-ornatus_su	1970-01-03 21:30:00	0.24609371074765307	1304.500055395524	0.0027697762020828715	1.0	0.04038167679424366	0.3739977203333675	Julidochromis ornatus	f	n
1622	FISH20210609_c3_r1_Julidochromis-ornatus_su	1970-01-03 22:00:00	6.40038405274032	1334.5003600908537	0.13616974128857126	0.6279430502465237	0.3330907661567934	0.3007215918141221	Julidochromis ornatus	f	n
1623	FISH20210609_c3_r1_Julidochromis-ornatus_su	1970-01-03 22:30:00	10.482543773383751	1364.4998615035179	0.21810426015179216	0.3880117445016897	0.13028972001734465	0.39190333558321205	Julidochromis ornatus	f	n
1624	FISH20210609_c3_r1_Julidochromis-ornatus_su	1970-01-03 23:00:00	1.4385291195158212	1394.5001661865722	0.02005317970307999	0.9048858852204742	0.04064186412142185	0.21695570754987234	Julidochromis ornatus	f	n
1625	FISH20210609_c3_r1_Julidochromis-ornatus_su	1970-01-03 23:30:00	3.192237772673372	1424.4995013297873	0.057291666666666664	0.719636524822695	0.05241648589623393	0.1840456558458144	Julidochromis ornatus	f	n
1626	FISH20210609_c3_r1_Julidochromis-ornatus_su	1970-01-04 00:00:00	2.078174730586794	14.49986150351781	0.031632596532048085	0.8121987701512382	0.08345047905089566	0.13854874135301878	Julidochromis ornatus	f	n
1627	FISH20210609_c3_r1_Julidochromis-ornatus_su	1970-01-04 00:30:00	4.824407541478965	44.499307440855446	0.0918610449332373	0.633442295972076	0.07524079326186843	0.20921022055371186	Julidochromis ornatus	f	n
1628	FISH20210609_c3_r1_Julidochromis-ornatus_su	1970-01-04 01:00:00	3.8876177702540686	74.50052628663232	0.08160212730596643	0.6523184311118497	0.06082956264260643	0.21924585346636932	Julidochromis ornatus	f	n
1629	FISH20210609_c3_r1_Julidochromis-ornatus_su	1970-01-04 01:30:00	9.027679786030419	104.49997230070356	0.18580688050523517	0.49659298653814193	0.13068585289339513	0.26991872882265266	Julidochromis ornatus	f	n
1630	FISH20210609_c3_r1_Julidochromis-ornatus_su	1970-01-04 02:00:00	8.864283448632518	134.50022158209617	0.18756924440505207	0.513904276534456	0.1211323852305436	0.2818833160213764	Julidochromis ornatus	f	n
1631	FISH20210609_c3_r1_Julidochromis-ornatus_su	1970-01-04 02:30:00	15.59837823276626	164.50027700831026	0.3056509695290859	0.2914681440443213	0.17642892027808	0.35422792944011666	Julidochromis ornatus	f	n
1632	FISH20210609_c3_r1_Julidochromis-ornatus_su	1970-01-04 03:00:00	16.1080156269745	194.50002769929642	0.30901335106088307	0.3314497811755581	0.1809855623331082	0.3957044486406899	Julidochromis ornatus	f	n
1633	FISH20210609_c3_r1_Julidochromis-ornatus_su	1970-01-04 03:30:00	18.728312992564465	224.49916897506924	0.3349030470914127	0.3209972299168975	0.23028460499956144	0.3689269186691835	Julidochromis ornatus	f	n
1634	FISH20210609_c3_r1_Julidochromis-ornatus_su	1970-01-04 04:00:00	19.23918991425852	254.49977841790383	0.35990471969864835	0.214103700421006	0.21936817900294783	0.3885440374026042	Julidochromis ornatus	f	n
1635	FISH20210609_c3_r1_Julidochromis-ornatus_su	1970-01-04 04:30:00	22.155340814259798	284.4995290597817	0.3962546401462685	0.18311263781926976	0.25770686684411664	0.42225192016527835	Julidochromis ornatus	f	n
1636	FISH20210609_c3_r1_Julidochromis-ornatus_su	1970-01-04 05:00:00	19.544605054429685	314.4995845105534	0.3466289956235112	0.18425571990471443	0.234415483036816	0.44489974320566206	Julidochromis ornatus	f	n
1637	FISH20210609_c3_r1_Julidochromis-ornatus_su	1970-01-04 05:30:00	16.04197245475605	344.4998892089519	0.3051739419454908	0.14906935519610015	0.22099357595046717	0.340523980664932	Julidochromis ornatus	f	n
1638	FISH20210609_c3_r1_Julidochromis-ornatus_su	1970-01-04 06:00:00	28.39209359642038	374.5001938950751	0.5060661459198936	0.0	0.345397750450859	0.4103112227046068	Julidochromis ornatus	f	n
1639	FISH20210609_c3_r1_Julidochromis-ornatus_su	1970-01-04 06:30:00	28.529993557247646	404.49914122666075	0.5299462574103828	0.010693113191866586	0.3092230507843515	0.44370273221509615	Julidochromis ornatus	f	n
1640	FISH20210609_c3_r1_Julidochromis-ornatus_su	1970-01-04 07:00:00	20.14386363324994	434.49994460447596	0.41790383337026366	0.08746953246177709	0.16788795267463574	0.47727242631183264	Julidochromis ornatus	f	d
1641	FISH20210609_c3_r1_Julidochromis-ornatus_su	1970-01-04 07:30:00	10.329113228404228	464.499750678708	0.19873677212033908	0.042107595988697434	0.24135403821888524	0.49394497342117	Julidochromis ornatus	f	d
1642	FISH20210609_c3_r1_Julidochromis-ornatus_su	1970-01-04 08:00:00	10.520773623274462	494.49969530773916	0.20619356268350783	0.21123483463520026	0.13819409438790925	0.6252268716538124	Julidochromis ornatus	f	d
1643	FISH20210609_c3_r1_Julidochromis-ornatus_su	1970-01-04 08:30:00	11.452662539792367	524.4995013850415	0.24083102493074793	0.15673130193905818	0.20204631304228415	0.6739274423585927	Julidochromis ornatus	f	d
1644	FISH20210609_c3_r1_Julidochromis-ornatus_su	1970-01-04 09:00:00	12.575056486649325	554.5003600908537	0.25721566672206525	0.12520081989917456	0.2691655779410311	0.650479705563578	Julidochromis ornatus	f	d
1645	FISH20210609_c3_r1_Julidochromis-ornatus_su	1970-01-04 09:30:00	10.342628218841526	584.4995567867036	0.20382271468144045	0.4014958448753463	0.19549083464545058	0.7363868585243852	Julidochromis ornatus	f	d
1646	FISH20210609_c3_r1_Julidochromis-ornatus_su	1970-01-04 10:00:00	14.053256934339274	614.500055395524	0.28899844892532683	0.11838023487702194	0.1995471271177322	0.6275611661444457	Julidochromis ornatus	f	d
1647	FISH20210609_c3_r1_Julidochromis-ornatus_su	1970-01-04 10:30:00	10.97479939534556	644.4993627749765	0.21189117304815205	0.24807447221144788	0.16994819617768206	0.7048598630218608	Julidochromis ornatus	f	d
1648	FISH20210609_c3_r1_Julidochromis-ornatus_su	1970-01-04 11:00:00	10.714183134930213	674.4998615035178	0.19744058500914077	0.2890698576256163	0.1525803535223801	0.7040626424222699	Julidochromis ornatus	f	d
1649	FISH20210609_c3_r1_Julidochromis-ornatus_su	1970-01-04 11:30:00	18.06137780214868	704.4997783933518	0.3489196675900277	0.06188365650969529	0.3009065319526122	0.5775614904671804	Julidochromis ornatus	f	d
1650	FISH20210609_c3_r1_Julidochromis-ornatus_su	1970-01-04 12:00:00	9.73407571586784	734.5004708880394	0.18514209739072626	0.23566561409340203	0.20507945577520653	0.6877639748099256	Julidochromis ornatus	f	d
1651	FISH20210609_c3_r1_Julidochromis-ornatus_su	1970-01-04 12:30:00	11.315579832520894	764.4995290597817	0.2195689511884315	0.27968308493545346	0.17377911552985553	0.6815473511698282	Julidochromis ornatus	f	d
1652	FISH20210609_c3_r1_Julidochromis-ornatus_su	1970-01-04 13:00:00	15.722971737199142	794.5002215820962	0.30561710613782406	0.03960779968978507	0.4719003610017968	0.6958461866345005	Julidochromis ornatus	f	d
1653	FISH20210609_c3_r1_Julidochromis-ornatus_su	1970-01-04 13:30:00	22.376618494230097	824.5003324099723	0.4221606648199446	0.004653739612188366	0.5297040615166998	0.42085541304673646	Julidochromis ornatus	f	d
1654	FISH20210609_c3_r1_Julidochromis-ornatus_su	1970-01-04 14:00:00	10.214664247265867	854.4999723007036	0.18143039166805164	0.43354938784554875	0.2384469286821693	0.7210562122725743	Julidochromis ornatus	f	d
1655	FISH20210609_c3_r1_Julidochromis-ornatus_su	1970-01-04 14:30:00	15.246768129479113	884.4990304171977	0.27907363288824866	0.11668236467394315	0.5072855852333273	0.5430016230035924	Julidochromis ornatus	f	d
1656	FISH20210609_c3_r1_Julidochromis-ornatus_su	1970-01-04 15:00:00	15.11765715708796	914.4997784179038	0.30040992687790824	0.07738754708619544	0.4827576943145118	0.5183445568188744	Julidochromis ornatus	f	d
1657	FISH20210609_c3_r1_Julidochromis-ornatus_su	1970-01-04 15:30:00	17.244620087779467	944.4996398692448	0.3463349770070364	0.05518311263781927	0.4582779858380687	0.41587944919046466	Julidochromis ornatus	f	d
1658	FISH20210609_c3_r1_Julidochromis-ornatus_su	1970-01-04 16:00:00	15.428563266922943	974.4994737133677	0.27245027976289404	0.3206470555647887	0.3152759565935476	0.6476839930056616	Julidochromis ornatus	f	d
1659	FISH20210609_c3_r1_Julidochromis-ornatus_su	1970-01-04 16:30:00	15.226942995659275	1004.4995845105534	0.2870755082820896	0.1184975901612099	0.32910932877023724	0.5131775744104974	Julidochromis ornatus	f	d
1660	FISH20210609_c3_r1_Julidochromis-ornatus_su	1970-01-04 17:00:00	16.177148233195783	1034.5001384964821	0.2932801506841726	0.13805329344634645	0.5603264443191485	0.3334880843254413	Julidochromis ornatus	f	d
1661	FISH20210609_c3_r1_Julidochromis-ornatus_su	1970-01-04 17:30:00	16.03351515902484	1064.4991134751774	0.2990359042553192	0.13525044326241134	0.5072708620293807	0.36708574738327054	Julidochromis ornatus	f	d
1662	FISH20210609_c3_r1_Julidochromis-ornatus_su	1970-01-04 18:00:00	19.12521032198938	1094.4998338134278	0.3366939951251939	0.03290494128074452	0.414139691233793	0.38748270417197606	Julidochromis ornatus	f	d
1663	FISH20210609_c3_r1_Julidochromis-ornatus_su	1970-01-04 18:30:00	21.634656769747114	1124.4997229609928	0.384197695035461	0.09325132978723404	0.5688295972738433	0.341490619305879	Julidochromis ornatus	f	d
1664	FISH20210609_c3_r1_Julidochromis-ornatus_su	1970-01-04 19:00:00	17.656943822581177	1154.4996399091463	0.3684560412165531	0.0	0.1891962230278727	0.4204613066102561	Julidochromis ornatus	f	n
1665	FISH20210609_c3_r1_Julidochromis-ornatus_su	1970-01-04 19:30:00	13.812219867745252	1184.4996121883657	0.24554016620498614	0.11745152354570637	0.12092040893557733	0.20487910974801707	Julidochromis ornatus	f	n
1666	FISH20210609_c3_r1_Julidochromis-ornatus_su	1970-01-04 20:00:00	7.515326380409118	1214.500193895075	0.11533987036729267	0.4597529222757742	0.0687611549838815	0.13909636280865062	Julidochromis ornatus	f	n
1667	FISH20210609_c3_r1_Julidochromis-ornatus_su	1970-01-04 20:30:00	4.507798211291508	1244.499362845587	0.07202615103329825	0.7623691063216799	0.06532139967024946	0.2018051342467336	Julidochromis ornatus	f	n
1668	FISH20210609_c3_r1_Julidochromis-ornatus_su	1970-01-04 21:00:00	5.065524587497354	1274.5	0.07722136051407047	0.7786948814535786	0.15133281030908521	0.2283124310900797	Julidochromis ornatus	f	n
1669	FISH20210609_c3_r1_Julidochromis-ornatus_su	1970-01-04 21:30:00	6.970607020964278	1304.500249293668	0.13085147637250014	0.6672760511882998	0.0817113926106599	0.22992676085516175	Julidochromis ornatus	f	n
1670	FISH20210609_c3_r1_Julidochromis-ornatus_su	1970-01-04 22:00:00	15.505746583665566	1334.499695307739	0.2733920558417816	0.3643565453437483	0.19598055709856782	0.35827496988078744	Julidochromis ornatus	f	n
1671	FISH20210609_c3_r1_Julidochromis-ornatus_su	1970-01-04 22:30:00	16.217246236691555	1364.4998615035179	0.27156390227688215	0.359703063542186	0.202329548983725	0.36826147682763133	Julidochromis ornatus	f	n
1672	FISH20210609_c3_r1_Julidochromis-ornatus_su	1970-01-04 23:00:00	14.037140656742498	1394.5003600908537	0.22995955902720072	0.45631820951747826	0.16214849731005762	0.30765262561112444	Julidochromis ornatus	f	n
1673	FISH20210609_c3_r1_Julidochromis-ornatus_su	1970-01-04 23:30:00	15.01182068088272	1424.4996675900277	0.23373961218836564	0.3613850415512465	0.2057164784927793	0.3866363903513203	Julidochromis ornatus	f	n
1674	FISH20210609_c3_r1_Julidochromis-ornatus_su	1970-01-05 00:00:00	20.473855687334964	14.500055395524042	0.2993020163970751	0.1902836250830933	0.3003453854086175	0.4078267104623698	Julidochromis ornatus	f	n
1675	FISH20210609_c3_r1_Julidochromis-ornatus_su	1970-01-05 00:30:00	19.903885018025107	44.50011081560284	0.3129432624113475	0.18367686170212766	0.3237229907778871	0.3871385880535265	Julidochromis ornatus	f	n
1676	FISH20210609_c3_r1_Julidochromis-ornatus_su	1970-01-05 01:00:00	11.728571139664894	74.4998615035178	0.21810426015179216	0.30535704393108415	0.20623521845740336	0.3292260322312726	Julidochromis ornatus	f	n
1677	FISH20210609_c3_r1_Julidochromis-ornatus_su	1970-01-05 01:30:00	14.07385723797507	104.49991689290266	0.21225552662197353	0.4563687738932905	0.1680256118263287	0.30133658330063473	Julidochromis ornatus	f	n
1678	FISH20210609_c3_r1_Julidochromis-ornatus_su	1970-01-05 02:00:00	12.189270726309749	134.50041548944657	0.18962938341366128	0.3633593706719849	0.1686269421776395	0.28663039241977123	Julidochromis ornatus	f	n
1679	FISH20210609_c3_r1_Julidochromis-ornatus_su	1970-01-05 02:30:00	22.408746979701736	164.4997783933518	0.2946814404432133	0.09096952908587258	0.477636563347384	0.5002362643127534	Julidochromis ornatus	f	n
1680	FISH20210609_c3_r1_Julidochromis-ornatus_su	1970-01-05 03:00:00	18.06140353317755	194.50022158209617	0.23559716374916906	0.2444050520717926	0.24027898072157375	0.40218714634923636	Julidochromis ornatus	f	n
1681	FISH20210609_c3_r1_Julidochromis-ornatus_su	1970-01-05 03:30:00	14.286577297374642	224.5004432132964	0.2050415512465374	0.3361218836565097	0.1437269789898938	0.3805272258244446	Julidochromis ornatus	f	n
1682	FISH20210609_c3_r1_Julidochromis-ornatus_su	1970-01-05 04:00:00	25.42165086157562	254.49997230070358	0.34701678577364137	0.10232120104149355	0.264068114019769	0.47681783255804433	Julidochromis ornatus	f	n
1683	FISH20210609_c3_r1_Julidochromis-ornatus_su	1970-01-05 04:30:00	27.069507545142002	284.49988918439715	0.40353501773049644	0.05158466312056738	0.3181324777636164	0.4415523906509535	Julidochromis ornatus	f	n
1684	FISH20210609_c3_r1_Julidochromis-ornatus_su	1970-01-05 05:00:00	29.270978734370694	314.5005816852252	0.38280427677137	0.010802725610769486	0.3528056335027598	0.5249018734403708	Julidochromis ornatus	f	n
1685	FISH20210609_c3_r1_Julidochromis-ornatus_su	1970-01-05 05:30:00	28.352592228411662	344.4999445921986	0.3988253546099291	0.0018284574468085107	0.3962252710250446	0.5614487966002241	Julidochromis ornatus	f	n
1686	FISH20210609_c3_r1_Julidochromis-ornatus_su	1970-01-05 06:00:00	25.797207199132213	374.4994737133677	0.40950639853747717	0.06104924934906653	0.34992872200330116	0.4872493651300658	Julidochromis ornatus	f	n
1687	FISH20210609_c3_r1_Julidochromis-ornatus_su	1970-01-05 06:30:00	12.699409712997038	404.4996398293345	0.24984762010306422	0.11863467612345542	0.18030300740597585	0.22907832769577816	Julidochromis ornatus	f	n
1688	FISH20210609_c3_r1_Julidochromis-ornatus_su	1970-01-05 07:00:00	21.249502421254586	434.5001384964822	0.4243532214281757	0.025206359758462134	0.19573520876646655	0.4106948425145638	Julidochromis ornatus	f	d
1689	FISH20210609_c3_r1_Julidochromis-ornatus_su	1970-01-05 07:30:00	10.714260263524896	464.49941818584807	0.24037236105723944	0.16734083227129162	0.14726165812186082	0.5034399455897705	Julidochromis ornatus	f	d
1690	FISH20210609_c3_r1_Julidochromis-ornatus_su	1970-01-05 08:00:00	8.329069057205013	494.49983381342787	0.1589297584755152	0.2803013516507866	0.11913591918350849	0.4727242656100264	Julidochromis ornatus	f	d
1691	FISH20210609_c3_r1_Julidochromis-ornatus_su	1970-01-05 08:30:00	11.982002054830458	524.5000554078014	0.251385195035461	0.028590425531914893	0.2749832382973782	0.4164634355327493	Julidochromis ornatus	f	d
1692	FISH20210609_c3_r1_Julidochromis-ornatus_su	1970-01-05 09:00:00	6.774539754317294	554.4996399091463	0.12387125367015678	0.2544457370782782	0.08917235265309494	0.5326496858652631	Julidochromis ornatus	f	d
1693	FISH20210609_c3_r1_Julidochromis-ornatus_su	1970-01-05 09:30:00	11.111197884331679	584.4998891966759	0.21750692520775625	0.2280332409972299	0.23020236846114311	0.40963171716908203	Julidochromis ornatus	f	d
1694	FISH20210609_c3_r1_Julidochromis-ornatus_su	1970-01-05 10:00:00	2.220593362765796	614.5002492936679	0.04060716857791812	0.7299872583236385	0.03974732312432245	0.34878336840977586	Julidochromis ornatus	f	d
1695	FISH20210609_c3_r1_Julidochromis-ornatus_su	1970-01-05 10:30:00	6.746873894991359	644.4995567375887	0.12732712765957446	0.36247783687943264	0.07456275077223867	0.2549112447387236	Julidochromis ornatus	f	d
1696	FISH20210609_c3_r1_Julidochromis-ornatus_su	1970-01-05 11:00:00	11.320239501416367	674.5	0.2611345003323731	0.2565366718369156	0.12465054353000625	0.4029297104900308	Julidochromis ornatus	f	d
1697	FISH20210609_c3_r1_Julidochromis-ornatus_su	1970-01-05 11:30:00	24.18496603788717	704.5003601307552	0.5954900548506843	0.0	0.2549838311288191	0.5432920523457296	Julidochromis ornatus	f	d
1698	FISH20210609_c3_r1_Julidochromis-ornatus_su	1970-01-05 12:00:00	18.578226061378167	734.4997507063321	0.43482355548169077	0.0	0.2937420345446081	0.5946468483864068	Julidochromis ornatus	f	d
1699	FISH20210609_c3_r1_Julidochromis-ornatus_su	1970-01-05 12:30:00	17.710724338595007	764.500138527179	0.40095306699174377	0.0	0.44468945564695617	0.686617635941524	Julidochromis ornatus	f	d
1700	FISH20210609_c3_r1_Julidochromis-ornatus_su	1970-01-05 13:00:00	15.941602131368828	794.5003600908537	0.3525566450612154	0.0	0.4172528089604647	0.6651794173015448	Julidochromis ornatus	f	d
1701	FISH20210609_c3_r1_Julidochromis-ornatus_su	1970-01-05 13:30:00	17.211243626541485	824.4999168836925	0.3920873275336621	0.0	0.4156520201672487	0.5807946811605534	Julidochromis ornatus	f	d
1702	FISH20210609_c3_r1_Julidochromis-ornatus_su	1970-01-05 14:00:00	15.566931216176616	854.5001107910481	0.35996011522269	0.0	0.39609367703585635	0.5761623587208189	Julidochromis ornatus	f	d
1703	FISH20210609_c3_r1_Julidochromis-ornatus_su	1970-01-05 14:30:00	14.043642866906685	884.5004986702128	0.31216755319148937	0.0078125	0.2150160026278226	0.5360364925255098	Julidochromis ornatus	f	d
1704	FISH20210609_c3_r1_Julidochromis-ornatus_su	1970-01-05 15:00:00	8.637446957168473	914.4998615035178	0.17782948313112848	0.26247853304526064	0.17470881019236262	0.41425080405188086	Julidochromis ornatus	f	d
1705	FISH20210609_c3_r1_Julidochromis-ornatus_su	1970-01-05 15:30:00	12.029580520932496	944.5002770390071	0.2596409574468085	0.1558067375886525	0.32363044278617803	0.38390520775659936	Julidochromis ornatus	f	d
1706	FISH20210609_c3_r1_Julidochromis-ornatus_su	1970-01-05 16:00:00	9.650348065802905	974.5004708880394	0.205085590825993	0.133233615866157	0.31835343172917213	0.46516329507535337	Julidochromis ornatus	f	d
1707	FISH20210609_c3_r1_Julidochromis-ornatus_su	1970-01-05 16:30:00	16.287079818410206	1004.4999722945641	0.37008921150329693	0.0019393805064553665	0.461729519844192	0.42915555273580497	Julidochromis ornatus	f	d
1708	FISH20210609_c3_r1_Julidochromis-ornatus_su	1970-01-05 17:00:00	17.13552259540518	1034.5002215820962	0.3991247507201418	0.02116109018391314	0.43087046817306035	0.40386652520557975	Julidochromis ornatus	f	d
1709	FISH20210609_c3_r1_Julidochromis-ornatus_su	1970-01-05 17:30:00	17.153873051726574	1064.5007757092199	0.38314494680851063	0.0	0.4854713074592624	0.48832026832938275	Julidochromis ornatus	f	d
1710	FISH20210609_c3_r1_Julidochromis-ornatus_su	1970-01-05 18:00:00	17.032072577598882	1094.4999723007036	0.3972633095119384	0.0	0.4765449530584718	0.4098326118130012	Julidochromis ornatus	f	d
1711	FISH20210609_c3_r1_Julidochromis-ornatus_su	1970-01-05 18:30:00	16.833448155180996	1124.5004709402183	0.384896670175633	0.015845753227325614	0.4543807858737627	0.310968789899386	Julidochromis ornatus	f	d
1712	FISH20210609_c3_r1_Julidochromis-ornatus_su	1970-01-05 19:00:00	19.395407680853474	1154.5005816852251	0.48689823278488725	0.0	0.11517139916819324	0.4540272168412805	Julidochromis ornatus	f	n
1713	FISH20210609_c3_r1_Julidochromis-ornatus_su	1970-01-05 19:30:00	32.196739666228275	1184.5002770390072	0.5295877659574468	0.0	0.3416814598882115	0.5490174315552256	Julidochromis ornatus	f	n
1714	FISH20210609_c3_r1_Julidochromis-ornatus_su	1970-01-05 20:00:00	22.605615717906034	1214.4994183147749	0.41127915350950084	0.0869757908149133	0.2808996760733784	0.439148917321339	Julidochromis ornatus	f	n
1715	FISH20210609_c3_r1_Julidochromis-ornatus_su	1970-01-05 20:30:00	11.520576518211222	1244.5000277023657	0.19962324782536428	0.40090863759765083	0.15662006474976475	0.2936488550409701	Julidochromis ornatus	f	n
1716	FISH20210609_c3_r1_Julidochromis-ornatus_su	1970-01-05 21:00:00	7.9714368348059015	1274.5000830978893	0.1452551105201928	0.595811866378594	0.11795118573356769	0.24763128242736435	Julidochromis ornatus	f	n
1717	FISH20210609_c3_r1_Julidochromis-ornatus_su	1970-01-05 21:30:00	4.822640441920618	1304.499639869245	0.09269211590669843	0.7532827303451715	0.07582923928543443	0.2006002379539273	Julidochromis ornatus	f	n
1718	FISH20210609_c3_r1_Julidochromis-ornatus_su	1970-01-05 22:00:00	7.397494888285037	1334.4997784179038	0.12159317527143806	0.5668070019942388	0.1467967137251498	0.22304103040826606	Julidochromis ornatus	f	n
1719	FISH20210609_c3_r1_Julidochromis-ornatus_su	1970-01-05 22:30:00	17.06231111852186	1364.5003047260236	0.2782979666463516	0.26272923707684637	0.25342610215795863	0.2935671530043028	Julidochromis ornatus	f	n
1720	FISH20210609_c3_r1_Julidochromis-ornatus_su	1970-01-05 23:00:00	14.551329448835354	1394.4995845105534	0.2498476538695917	0.17195723228629992	0.18008844482237935	0.20862805571815612	Julidochromis ornatus	f	n
1721	FISH20210609_c3_r1_Julidochromis-ornatus_su	1970-01-05 23:30:00	21.251997699349467	1424.500110803324	0.3516343490304709	0.0932409972299169	0.2924399003791493	0.33043464164376973	Julidochromis ornatus	f	n
1722	FISH20210609_c3_r1_Julidochromis-ornatus_su	1970-01-06 00:00:00	17.566269838463505	14.50013849648219	0.2813694532158883	0.23788155780843168	0.2697753638882908	0.2992692803895163	Julidochromis ornatus	f	n
1723	FISH20210609_c3_r1_Julidochromis-ornatus_su	1970-01-06 00:30:00	14.454814424919439	44.499916892902654	0.23851736938334533	0.29231536373206274	0.2755938946187032	0.3141014735797287	Julidochromis ornatus	f	n
1724	FISH20210609_c3_r1_Julidochromis-ornatus_su	1970-01-06 01:00:00	15.949932124847491	74.49994460447596	0.2594726346111234	0.1523930866385996	0.3387918636868766	0.33544504006510517	Julidochromis ornatus	f	n
1725	FISH20210609_c3_r1_Julidochromis-ornatus_su	1970-01-06 01:30:00	13.622309060984653	104.5006094858156	0.22689494680851063	0.23930629432624115	0.2129330796966609	0.2611932416154695	Julidochromis ornatus	f	n
1726	FISH20210609_c3_r1_Julidochromis-ornatus_su	1970-01-06 02:00:00	7.662529694615642	134.4996399091463	0.13273502853027533	0.47803445792476873	0.10721770137132694	0.2216892854640596	Julidochromis ornatus	f	n
1727	FISH20210609_c3_r1_Julidochromis-ornatus_su	1970-01-06 02:30:00	15.339376624196731	164.50013849648218	0.24297822835299984	0.19095894964267907	0.1819757025536086	0.2941488340289512	Julidochromis ornatus	f	n
1728	FISH20210609_c3_r1_Julidochromis-ornatus_su	1970-01-06 03:00:00	14.539397737644046	194.5003046922608	0.24630214392554428	0.18625006924824108	0.1987876122131005	0.2897273781069053	Julidochromis ornatus	f	n
1729	FISH20210609_c3_r1_Julidochromis-ornatus_su	1970-01-06 03:30:00	18.072944383920195	224.50016622340425	0.2857380319148936	0.09580008865248227	0.3403714897663348	0.3658418925904268	Julidochromis ornatus	f	n
1730	FISH20210609_c3_r1_Julidochromis-ornatus_su	1970-01-06 04:00:00	25.900783180042087	254.50005539552404	0.438067804121427	0.0024927985818745846	0.48980911137842603	0.5085518603263735	Julidochromis ornatus	f	n
1731	FISH20210609_c3_r1_Julidochromis-ornatus_su	1970-01-06 04:30:00	26.553252587313125	284.50077570921985	0.4074135638297872	0.011136968085106383	0.6181281638867395	0.5491847223666516	Julidochromis ornatus	f	n
1732	FISH20210609_c3_r1_Julidochromis-ornatus_su	1970-01-06 05:00:00	24.29639527424978	314.4998061049249	0.39598914187579637	0.0	0.6465975468140627	0.5235126540290083	Julidochromis ornatus	f	n
1733	FISH20210609_c3_r1_Julidochromis-ornatus_su	1970-01-06 05:30:00	23.782577504758244	344.5004986149585	0.3725207756232687	0.028199445983379503	0.4340727089581353	0.37844648796713043	Julidochromis ornatus	f	n
1734	FISH20210609_c3_r1_Julidochromis-ornatus_su	1970-01-06 06:00:00	17.758260982331688	374.5004154894466	0.2847487673813085	0.1711262533931638	0.27220023263945275	0.3220832450493063	Julidochromis ornatus	f	n
1735	FISH20210609_c3_r1_Julidochromis-ornatus_su	1970-01-06 06:30:00	8.421421482785847	404.50044326241135	0.1714317375886525	0.2615802304964539	0.12742499030952248	0.1964825832248174	Julidochromis ornatus	f	n
1736	FISH20210609_c3_r1_Julidochromis-ornatus_su	1970-01-06 07:00:00	10.216463975315987	434.5002215820962	0.20335696875692444	0.1267449590073122	0.07651919360498094	0.4954336236710774	Julidochromis ornatus	f	d
1737	FISH20210609_c3_r1_Julidochromis-ornatus_su	1970-01-06 07:30:00	5.634120585674888	464.5009141780708	0.10925813064435703	0.22333647293478864	0.07992594234214327	0.5825259679378528	Julidochromis ornatus	f	d
1738	FISH20210609_c3_r1_Julidochromis-ornatus_su	1970-01-06 08:00:00	1.7941350373519644	494.4999723007036	0.03240817683230846	0.7343083485679464	0.044676332576522815	0.6189227908748757	Julidochromis ornatus	f	d
1739	FISH20210609_c3_r1_Julidochromis-ornatus_su	1970-01-06 08:30:00	2.683470843748615	524.5006094182826	0.02742382271468144	0.7372299168975069	0.07646539685446538	0.7341891757257037	Julidochromis ornatus	f	d
1740	FISH20210609_c3_r1_Julidochromis-ornatus_su	1970-01-06 09:00:00	3.81246780830804	554.5005816852251	0.07500969475375326	0.4344357653315606	0.06489349963899321	0.6387395460898778	Julidochromis ornatus	f	d
1741	FISH20210609_c3_r1_Julidochromis-ornatus_su	1970-01-06 09:30:00	2.489546086296647	584.5002216066482	0.046814404432132965	0.6262049861495845	0.05339592150342268	0.7018909169714426	Julidochromis ornatus	f	d
1742	FISH20210609_c3_r1_Julidochromis-ornatus_su	1970-01-06 10:00:00	2.764076712645271	614.4994737133677	0.05262866323195391	0.7323693978172955	0.07339610206364432	0.6727894977429674	Julidochromis ornatus	f	d
1743	FISH20210609_c3_r1_Julidochromis-ornatus_su	1970-01-06 10:30:00	2.021760476744383	644.5001662049862	0.042105263157894736	0.7978947368421052	0.09188077290516573	0.5920615097482993	Julidochromis ornatus	f	d
1744	FISH20210609_c3_r1_Julidochromis-ornatus_su	1970-01-06 11:00:00	0.9298035204681289	674.5001384964822	0.012963270732923384	0.866323195390837	0.04913496269286273	0.7658434222770186	Julidochromis ornatus	f	d
1745	FISH20210609_c3_r1_Julidochromis-ornatus_su	1970-01-06 11:30:00	2.190922212946538	704.4997783933518	0.036786703601108035	0.7106925207756233	0.0415368061406636	0.4811457312250951	Julidochromis ornatus	f	d
1746	FISH20210609_c3_r1_Julidochromis-ornatus_su	1970-01-06 12:00:00	0.9487177046136966	734.4998338134279	0.01318413472191447	0.8801794814978949	0.04187287805466801	0.638736688649163	Julidochromis ornatus	f	d
1747	FISH20210609_c3_r1_Julidochromis-ornatus_su	1970-01-06 12:30:00	2.693077366613916	764.5003878116344	0.06033240997229917	0.674404432132964	0.05128839388597535	0.56068943856548	Julidochromis ornatus	f	d
1748	FISH20210609_c3_r1_Julidochromis-ornatus_su	1970-01-06 13:00:00	1.8240047345447012	794.4996399091463	0.03301756135394161	0.8005650656473325	0.04495344325250659	0.6026299050092799	Julidochromis ornatus	f	d
1749	FISH20210609_c3_r1_Julidochromis-ornatus_su	1970-01-06 13:30:00	0.6816494653749623	824.5004432132964	0.007479224376731302	0.9402770083102493	0.0378134310084508	0.32868998178117315	Julidochromis ornatus	f	d
1750	FISH20210609_c3_r1_Julidochromis-ornatus_su	1970-01-06 14:00:00	0.811571804089251	854.5001938950751	0.006814026923716137	0.9334662899562352	0.03223838752160497	0.18318705269425206	Julidochromis ornatus	f	d
1751	FISH20210609_c3_r1_Julidochromis-ornatus_su	1970-01-06 14:30:00	1.712342423419712	884.5001385118289	0.03484957615380353	0.8189927419801651	0.046604740963877254	0.3381225710334154	Julidochromis ornatus	f	d
1752	FISH20210609_c3_r1_Julidochromis-ornatus_su	1970-01-06 15:00:00	1.1354630425971426	914.5	0.019111455794371814	0.873864391757146	0.05344384929476672	0.7160519378578308	Julidochromis ornatus	f	d
1753	FISH20210609_c3_r1_Julidochromis-ornatus_su	1970-01-06 15:30:00	0.7366377639647157	944.5008033686076	0.011302565239071416	0.8675272868302953	0.034873596180815876	0.3479508361492067	Julidochromis ornatus	f	d
1754	FISH20210609_c3_r1_Julidochromis-ornatus_su	1970-01-06 16:00:00	0.5150428707443542	974.4996953077392	0.004099495872804831	0.9711927317046147	0.033203945313810164	0.1945299310376038	Julidochromis ornatus	f	d
1755	FISH20210609_c3_r1_Julidochromis-ornatus_su	1970-01-06 16:30:00	0.6742070276363918	1004.5007479638762	0.005651282619535708	0.9676436367665798	0.03682789983696958	0.49144744772684346	Julidochromis ornatus	f	d
1756	FISH20210609_c3_r1_Julidochromis-ornatus_su	1970-01-06 17:00:00	1.0998659830496595	1034.5003600908537	0.011910697468284305	0.8860450944546009	0.03596128495892562	0.4091446971606163	Julidochromis ornatus	f	d
1757	FISH20210609_c3_r1_Julidochromis-ornatus_su	1970-01-06 17:30:00	2.1959485065953093	1064.500664893617	0.04731826241134752	0.8554410460992907	0.09639119011958347	0.5340907283006366	Julidochromis ornatus	f	d
1758	FISH20210609_c3_r1_Julidochromis-ornatus_su	1970-01-06 18:00:00	1.8748182000139693	1094.500055395524	0.019997784179038334	0.8864391757146023	0.04915432455336633	0.7020147113387841	Julidochromis ornatus	f	d
1759	FISH20210609_c3_r1_Julidochromis-ornatus_su	1970-01-06 18:30:00	6.979655016076549	1124.5006648199446	0.13894736842105262	0.3150692520775623	0.10140141022412576	0.5886090274803192	Julidochromis ornatus	f	d
1760	FISH20210609_c3_r1_Julidochromis-ornatus_su	1970-01-06 19:00:00	11.85242969432293	1154.499806104925	0.27427843332779345	0.030469226081657527	0.08197528061247673	0.47185961381110664	Julidochromis ornatus	f	n
1761	FISH20210609_c3_r1_Julidochromis-ornatus_su	1970-01-06 19:30:00	16.418949203863466	1184.501024987534	0.33348107928417087	0.18560585073965316	0.165739691798301	0.41275064830855274	Julidochromis ornatus	f	n
1762	FISH20210609_c3_r1_Julidochromis-ornatus_su	1970-01-06 20:00:00	4.119311758339768	1214.5003600908537	0.08980111905157609	0.6506564733255775	0.06695358711993693	0.1324142727369528	Julidochromis ornatus	f	n
1763	FISH20210609_c3_r1_Julidochromis-ornatus_su	1970-01-06 20:30:00	1.4315639987052116	1244.500166204986	0.016177285318559557	0.9006094182825485	0.049593263279994304	0.10516224036906995	Julidochromis ornatus	f	n
1764	FISH20210609_c3_r1_Julidochromis-ornatus_su	1970-01-06 21:00:00	1.8694792461506595	1274.5001661865722	0.03068912031907822	0.8730334588965212	0.044401951163495386	0.19183476334266475	Julidochromis ornatus	f	n
1765	FISH20210609_c3_r1_Julidochromis-ornatus_su	1970-01-06 21:30:00	1.8841947558982988	1304.501024987534	0.019834893899939053	0.9101889301346335	0.042407402723490153	0.23069953339024876	Julidochromis ornatus	f	n
1766	FISH20210609_c3_r1_Julidochromis-ornatus_su	1970-01-06 22:00:00	2.8958372367704794	1334.4998615035179	0.06165863387069968	0.7456096615145975	0.08651132916094073	0.16670654193064402	Julidochromis ornatus	f	n
1767	FISH20210609_c3_r1_Julidochromis-ornatus_su	1970-01-06 22:30:00	0.8371598524789177	1364.5008310249307	0.0026038781163434904	0.9685872576177286	0.03536806865313617	0.16760991811738818	Julidochromis ornatus	f	n
1768	FISH20210609_c3_r1_Julidochromis-ornatus_su	1970-01-06 23:00:00	1.3290444414282538	1394.5005262866323	0.022602625893302312	0.8966262256938674	0.03964340110804085	0.2221434563037007	Julidochromis ornatus	f	n
1769	FISH20210609_c3_r1_Julidochromis-ornatus_su	1970-01-06 23:30:00	3.1269829066554427	1424.5013575663545	0.0651077741452873	0.7072643652684657	0.05517290998745916	0.24312133734664057	Julidochromis ornatus	f	n
1770	FISH20210609_c3_r1_Julidochromis-ornatus_su	1970-01-07 00:00:00	1.8332821854508992	14.500221582096167	0.03273875470861955	0.7826279636605362	0.0442459638469649	0.4625257390359743	Julidochromis ornatus	f	n
1771	FISH20210609_c3_r1_Julidochromis-ornatus_su	1970-01-07 00:30:00	1.6853971491188393	44.501302011191754	0.027203723197961105	0.8576652446118899	0.040727542792572576	0.17058778273151054	Julidochromis ornatus	f	n
1772	FISH20210609_c3_r1_Julidochromis-ornatus_su	1970-01-07 01:00:00	2.342774805204863	74.50002769929644	0.04686720957287685	0.8171846435100548	0.05090314204642148	0.21320102131115903	Julidochromis ornatus	f	n
1773	FISH20210609_c3_r1_Julidochromis-ornatus_su	1970-01-07 01:30:00	1.4854264172984164	104.50049867021276	0.03102836879432624	0.8169880319148937	0.04024635435260747	0.36550269275548103	Julidochromis ornatus	f	n
1774	FISH20210609_c3_r1_Julidochromis-ornatus_su	1970-01-07 02:00:00	2.474446999637521	134.49977841790383	0.0622091734987813	0.7870596055838688	0.06044949619122979	0.30256643108090975	Julidochromis ornatus	f	n
1775	FISH20210609_c3_r1_Julidochromis-ornatus_su	1970-01-07 02:30:00	0.6685429917164455	164.5004432132964	0.0031024930747922436	0.9673684210526315	0.03238405595936885	0.25837190258975923	Julidochromis ornatus	f	n
1776	FISH20210609_c3_r1_Julidochromis-ornatus_su	1970-01-07 03:00:00	2.1138805718850238	194.49952911196056	0.032131183867929757	0.8421140103041382	0.04951580928036284	0.2881020547487007	Julidochromis ornatus	f	n
1777	FISH20210609_c3_r1_Julidochromis-ornatus_su	1970-01-07 03:30:00	1.2896699687515394	224.50049861495845	0.017340720221606647	0.9049861495844875	0.041179855331304256	0.21467631452177546	Julidochromis ornatus	f	n
1778	FISH20210609_c3_r1_Julidochromis-ornatus_su	1970-01-07 04:00:00	2.296250350127475	254.50013849648218	0.0358428895906044	0.7879895850645393	0.04416656632348422	0.1379476026971454	Julidochromis ornatus	f	n
1779	FISH20210609_c3_r1_Julidochromis-ornatus_su	1970-01-07 04:30:00	6.904077127042465	284.500664893617	0.1269392730496454	0.5007757092198581	0.08404010834264604	0.2650395911150035	Julidochromis ornatus	f	n
1780	FISH20210609_c3_r1_Julidochromis-ornatus_su	1970-01-07 05:00:00	26.899149135008667	314.4998892089519	0.501606470197208	0.015012187015289164	0.34499321629791224	0.4628540594871122	Julidochromis ornatus	f	n
1781	FISH20210609_c3_r1_Julidochromis-ornatus_su	1970-01-07 05:30:00	30.49553812780076	344.50144060283685	0.5666001773049646	0.0	0.5103916339409577	0.40894886457261986	Julidochromis ornatus	f	n
1782	FISH20210609_c3_r1_Julidochromis-ornatus_su	1970-01-07 06:00:00	25.3491264397108	374.4996399091463	0.46119328569054346	0.08686499362916182	0.3338002152761928	0.39413955662074845	Julidochromis ornatus	f	n
1783	FISH20210609_c3_r1_Julidochromis-ornatus_su	1970-01-07 06:30:00	6.5632798191327195	404.5007756232687	0.1221606648199446	0.3790027700831025	0.06931125661042661	0.31890510998260796	Julidochromis ornatus	f	n
1784	FISH20210609_c3_r1_Julidochromis-ornatus_su	1970-01-07 07:00:00	9.817194103725482	434.50024929366793	0.21217661071408786	0.29643787047808984	0.11024136846429121	0.5554796382216833	Julidochromis ornatus	f	d
1785	FISH20210609_c3_r1_Julidochromis-ornatus_su	1970-01-07 07:30:00	1.0225901996032625	464.50052634494983	0.009307994902764696	0.9050916948307386	0.03942822529816227	0.6088638636117402	Julidochromis ornatus	f	d
1786	FISH20210609_c3_r1_Julidochromis-ornatus_su	1970-01-07 08:00:00	1.2414236341820724	494.5	0.007367604697540438	0.93014624418347	0.048518759710762256	0.772855380692743	Julidochromis ornatus	f	d
1787	FISH20210609_c3_r1_Julidochromis-ornatus_su	1970-01-07 08:30:00	2.596359991766958	524.5007756232687	0.04371191135734072	0.7788919667590027	0.07091748510031615	0.6542032149440715	Julidochromis ornatus	f	d
1788	FISH20210609_c3_r1_Julidochromis-ornatus_su	1970-01-07 09:00:00	4.180930086064467	554.4998061049249	0.08957952468007313	0.5839565675031854	0.0879251996669343	0.5401282531139978	Julidochromis ornatus	f	d
1789	FISH20210609_c3_r1_Julidochromis-ornatus_su	1970-01-07 09:30:00	5.888130570307358	584.5013020111918	0.13756994847359966	0.5558202670508061	0.11162818620509826	0.6139395781734819	Julidochromis ornatus	f	d
1790	FISH20210609_c3_r1_Julidochromis-ornatus_su	1970-01-07 10:00:00	9.321668051225096	614.5003600908537	0.18458811146196888	0.2096282754418038	0.15088079748070113	0.40822089454139704	Julidochromis ornatus	f	d
1791	FISH20210609_c3_r1_Julidochromis-ornatus_su	1970-01-07 10:30:00	12.393224412847914	644.5002770083103	0.2803324099722992	0.018060941828254847	0.2235531216571011	0.4188513001023533	Julidochromis ornatus	f	d
1792	FISH20210609_c3_r1_Julidochromis-ornatus_su	1970-01-07 11:00:00	9.814204576556675	674.5001661865721	0.19787281187680036	0.04686461333924219	0.15296602803630277	0.5405573397047198	Julidochromis ornatus	f	d
1793	FISH20210609_c3_r1_Julidochromis-ornatus_su	1970-01-07 11:30:00	9.495087763412409	704.502299551172	0.18163683714744833	0.14456696403834432	0.31031877889703946	0.3690106563963554	Julidochromis ornatus	f	d
1794	FISH20210609_c3_r1_Julidochromis-ornatus_su	1970-01-07 12:00:00	10.488615639575386	734.4998615035178	0.2034236330397208	0.15522685723782617	0.4653461198779773	0.31615503285918894	Julidochromis ornatus	f	d
1795	FISH20210609_c3_r1_Julidochromis-ornatus_su	1970-01-07 12:30:00	7.213191711210251	764.50257660553	0.10350750817310356	0.2369922978888458	0.3955530256854531	0.39872931954006413	Julidochromis ornatus	f	d
1796	FISH20210609_c3_r1_Julidochromis-ornatus_su	1970-01-07 13:00:00	6.610299200820071	794.5004708880394	0.10182261370561188	0.28253282366627885	0.2818297727909906	0.44794051097272536	Julidochromis ornatus	f	d
1797	FISH20210609_c3_r1_Julidochromis-ornatus_su	1970-01-07 13:30:00	5.231807636297753	824.501329787234	0.08117242907801418	0.535405585106383	0.2649723556283352	0.4855416534841307	Julidochromis ornatus	f	d
1798	FISH20210609_c3_r1_Julidochromis-ornatus_su	1970-01-07 14:00:00	3.5059517843647594	854.5002215820962	0.03379126966541104	0.7598050077553734	0.2747801162186115	0.2761537266344786	Julidochromis ornatus	f	d
1799	FISH20210609_c3_r1_Julidochromis-ornatus_su	1970-01-07 14:30:00	3.4306196792918104	884.5024103729152	0.055687925971075525	0.6012633678727767	0.13396657534421091	0.4864075294586085	Julidochromis ornatus	f	d
1800	FISH20210609_c3_r1_Julidochromis-ornatus_su	1970-01-07 15:00:00	7.110610361936994	914.4999723007036	0.16409063209794472	0.459365132125644	0.16766580811746767	0.47253261351762965	Julidochromis ornatus	f	d
1801	FISH20210609_c3_r1_Julidochromis-ornatus_su	1970-01-07 15:30:00	2.840758290214499	944.5021054964539	0.05241578014184397	0.7482823581560284	0.05385240242114999	0.3574826642714481	Julidochromis ornatus	f	d
1802	FISH20210609_c3_r1_Julidochromis-ornatus_su	1970-01-07 16:00:00	7.420890228097284	974.5005816852251	0.1514597529222758	0.2389895296659465	0.09954338561715775	0.3976648717597861	Julidochromis ornatus	f	d
1803	FISH20210609_c3_r1_Julidochromis-ornatus_su	1970-01-07 16:30:00	4.43539575352155	1004.5014406028369	0.05934175531914894	0.6250554078014184	0.060361457295389505	0.5431739545433547	Julidochromis ornatus	f	d
1804	FISH20210609_c3_r1_Julidochromis-ornatus_su	1970-01-07 17:00:00	8.6657864232279	1034.4994183147749	0.18203977618968478	0.23139992244196997	0.2538153597392234	0.518783527487391	Julidochromis ornatus	f	d
1805	FISH20210609_c3_r1_Julidochromis-ornatus_su	1970-01-07 17:30:00	3.791277874085094	1064.5013574159234	0.06177627569394426	0.6571555210815003	0.10010971902918411	0.33768519004595143	Julidochromis ornatus	f	d
1806	FISH20210609_c3_r1_Julidochromis-ornatus_su	1970-01-07 18:00:00	2.883888110084008	1094.5000276992964	0.039831588277657745	0.7616752534485625	0.06896735649361109	0.5116576453456282	Julidochromis ornatus	f	d
1807	FISH20210609_c3_r1_Julidochromis-ornatus_su	1970-01-07 18:30:00	8.610266434768274	1124.5	0.17285318559556787	0.23351800554016622	0.15544435795883893	0.42458948192237383	Julidochromis ornatus	f	d
1808	FISH20210609_c3_r1_Julidochromis-ornatus_su	1970-01-07 19:00:00	12.228868857704802	1154.4997784179038	0.3045645911810326	0.031907821847994684	0.07398572645183318	0.4172824373210466	Julidochromis ornatus	f	n
1809	FISH20210609_c3_r1_Julidochromis-ornatus_su	1970-01-07 19:30:00	9.637797969453635	1184.501135796997	0.20782314809684746	0.40999501357415924	0.1058485583843396	0.3648236518663808	Julidochromis ornatus	f	n
1810	FISH20210609_c3_r1_Julidochromis-ornatus_su	1970-01-07 20:00:00	2.3022522300779444	1214.4995291119606	0.022602625893302312	0.9426624563736081	0.04378701728634641	0.11880786941459634	Julidochromis ornatus	f	n
1811	FISH20210609_c3_r1_Julidochromis-ornatus_su	1970-01-07 20:30:00	1.4089444392267845	1244.5018838652481	0.0028257978723404257	1.0	0.0395692600570519	0.08932062002359745	Julidochromis ornatus	f	n
1812	FISH20210609_c3_r1_Julidochromis-ornatus_su	1970-01-07 21:00:00	1.5912748936043675	1274.5001384964821	0.017007368012852474	0.9441028197883774	0.04056207137628206	0.11112939990988412	Julidochromis ornatus	f	n
1813	FISH20210609_c3_r1_Julidochromis-ornatus_su	1970-01-07 21:30:00	1.946892662573543	1304.5011081560283	0.03490691489361702	0.9079676418439716	0.043972730203389945	0.15234341248594802	Julidochromis ornatus	f	n
1814	FISH20210609_c3_r1_Julidochromis-ornatus_su	1970-01-07 22:00:00	2.109494050650109	1334.4998338134278	0.024651008198537556	0.8723687126080213	0.04339671456074639	0.15641047223608437	Julidochromis ornatus	f	n
1815	FISH20210609_c3_r1_Julidochromis-ornatus_su	1970-01-07 22:30:00	0.7966226546586592	1364.501717641844	0.0029920212765957447	0.9672539893617021	0.034618841747392444	0.10648959728770417	Julidochromis ornatus	f	n
1816	FISH20210609_c3_r1_Julidochromis-ornatus_su	1970-01-07 23:00:00	1.1973690694582209	1394.4995845105534	0.015899396155337656	0.853082931693535	0.03727717894497558	0.24238415489508824	Julidochromis ornatus	f	n
1817	FISH20210609_c3_r1_Julidochromis-ornatus_su	1970-01-07 23:30:00	1.1366995503894393	1424.501634439581	0.02227270208875838	0.9004931021109203	0.03813245751330919	0.13754049882276126	Julidochromis ornatus	f	n
1818	FISH20210609_c3_r1_Julidochromis-ornatus_su	1970-01-08 00:00:00	1.500245955213542	14.50013849648219	0.01695196941997673	0.8942440862002106	0.03471586538656234	0.35820581316566125	Julidochromis ornatus	f	n
1819	FISH20210609_c3_r1_Julidochromis-ornatus_su	1970-01-08 00:30:00	1.9830835820109958	44.500221606648196	0.03894736842105263	0.7993905817174515	0.07128570800336058	0.25522971388093585	Julidochromis ornatus	f	n
1820	FISH20210609_c3_r1_Julidochromis-ornatus_su	1970-01-08 01:00:00	1.5683263610631206	74.49994460447596	0.011965433192998006	0.9076002658985154	0.03811288171184828	0.31684054583070875	Julidochromis ornatus	f	n
1821	FISH20210609_c3_r1_Julidochromis-ornatus_su	1970-01-08 01:30:00	2.062250613888734	104.50135741592332	0.027203723197961105	0.8750623303230096	0.03877331667522427	0.19021347742393396	Julidochromis ornatus	f	n
1822	FISH20210609_c3_r1_Julidochromis-ornatus_su	1970-01-08 02:00:00	1.1740263569692506	134.4996399091463	0.009473159381751703	0.9019998892028143	0.033876163236913205	0.2864362105797213	Julidochromis ornatus	f	n
1823	FISH20210609_c3_r1_Julidochromis-ornatus_su	1970-01-08 02:30:00	1.9339150411620314	164.50523748822258	0.024441611705370504	0.8449260100870144	0.04925301647778161	0.4777448214890178	Julidochromis ornatus	f	n
1824	FISH20210609_c3_r1_Julidochromis-ornatus_su	1970-01-08 03:00:00	1.4139734053415616	194.50024929366793	0.006647831145088915	0.9360146252285192	0.03970959691342749	0.3325140005012613	Julidochromis ornatus	f	n
1825	FISH20210609_c3_r1_Julidochromis-ornatus_su	1970-01-08 03:30:00	0.8837424831627305	224.50085877333925	0.004931021109202726	1.0	0.041295413587196746	0.4894362387934612	Julidochromis ornatus	f	n
1826	FISH20210609_c3_r1_Julidochromis-ornatus_su	1970-01-08 04:00:00	0.8866589320958634	254.5	0.0042100598271659646	1.0	0.03820621603396814	0.4934056514757779	Julidochromis ornatus	f	n
1827	FISH20210609_c3_r1_Julidochromis-ornatus_su	1970-01-08 04:30:00	1.1509042030965873	284.501523630118	0.016455205274530444	0.8532328660867639	0.038104528226722806	0.4068756975604109	Julidochromis ornatus	f	n
1828	FISH20210609_c3_r1_Julidochromis-ornatus_su	1970-01-08 05:00:00	1.1412584176432892	314.49975070633207	0.02199324137166916	0.8342474101157831	0.041710554155274866	0.5837302164710648	Julidochromis ornatus	f	n
1829	FISH20210609_c3_r1_Julidochromis-ornatus_su	1970-01-08 05:30:00	2.347298034503356	344.50069248241095	0.04830757298764611	0.7844994737133677	0.04807396780188604	0.3660173295210561	Julidochromis ornatus	f	n
1830	FISH20210609_c3_r1_Julidochromis-ornatus_su	1970-01-08 06:00:00	1.5176092748171315	374.5003600908537	0.017007368012852474	0.8771813195944823	0.03756486622962626	0.35352735784081235	Julidochromis ornatus	f	n
1831	FISH20210609_c3_r1_Julidochromis-ornatus_su	1970-01-08 06:30:00	1.9683337716268288	404.5004986149585	0.023933518005540166	0.7957894736842105	0.04140285556178201	0.3837736094675963	Julidochromis ornatus	f	n
1832	FISH20210609_c3_r1_Julidochromis-ornatus_su	1970-01-08 07:00:00	10.680479221021042	434.5001107910481	0.21510081985375581	0.33658320407711056	0.11228775241316474	0.4870536785557812	Julidochromis ornatus	f	d
1833	FISH20210609_c3_r1_Julidochromis-ornatus_su	1970-01-08 07:30:00	1.5099008257506572	464.50232712765956	0.016788563829787235	0.8531693262411347	0.04537246526180679	0.6741472242408076	Julidochromis ornatus	f	d
1834	FISH20210609_c3_r1_Julidochromis-ornatus_su	1970-01-08 08:00:00	1.883998630474999	494.4998615035178	0.03274056838956291	0.870810481413772	0.055512332425815276	0.7459842284597954	Julidochromis ornatus	f	d
1835	FISH20210609_c3_r1_Julidochromis-ornatus_su	1970-01-08 08:30:00	0.0	511.2821122740247	0.0	1.0	0.024793388429751314	0.24535315985129066	Julidochromis ornatus	f	d
1836	FISH20210609_c4_r0_Julidochromis-ornatus_su	1970-01-02 00:00:00	0.0004203612605518724	14.499418314774804	0.0	0.9668162428674312	0.02019786071580261	0.15271838262445586	Julidochromis ornatus	m	n
1837	FISH20210609_c4_r0_Julidochromis-ornatus_su	1970-01-02 00:30:00	0.2607074811041025	44.49722960992908	0.005152925531914893	0.9616023936170213	0.026193819877680085	0.14147200174212474	Julidochromis ornatus	m	n
1838	FISH20210609_c4_r0_Julidochromis-ornatus_su	1970-01-02 01:00:00	0.9030259475562773	74.5001384964822	0.012852473547171901	0.9298099828264362	0.034342968753182	0.1895729012833396	Julidochromis ornatus	m	n
1839	FISH20210609_c4_r0_Julidochromis-ornatus_su	1970-01-02 01:30:00	3.212880991067292	104.49963990914631	0.01794914409174007	0.8714198659354052	0.0199139168697713	0.5548792189823271	Julidochromis ornatus	m	n
1840	FISH20210609_c4_r0_Julidochromis-ornatus_su	1970-01-02 02:00:00	3.936665500524205	134.5	0.017006425880788833	0.8551961001551075	0.01559977798884185	0.7032997363830387	Julidochromis ornatus	m	n
1841	FISH20210609_c4_r0_Julidochromis-ornatus_su	1970-01-02 02:30:00	2.9821221501570743	164.5003600908537	0.01506841726220154	0.9198382361088029	0.016384651049782723	0.6616903647925532	Julidochromis ornatus	m	n
1842	FISH20210609_c4_r0_Julidochromis-ornatus_su	1970-01-02 03:00:00	1.085870357470695	194.49986150351782	0.0015511606005207468	1.0	0.017847235200279754	0.4209218925281675	Julidochromis ornatus	m	n
1843	FISH20210609_c4_r0_Julidochromis-ornatus_su	1970-01-02 03:30:00	1.1318306748679436	224.4983101556873	0.002825641309767854	0.9678098509612721	0.03212176535020932	0.3698549164491941	Julidochromis ornatus	m	n
1844	FISH20210609_c4_r0_Julidochromis-ornatus_su	1970-01-02 04:00:00	0.39710464280352	254.5005816852252	0.0008309788931361143	1.0	0.7464317353475812	0.9148588834556626	Julidochromis ornatus	m	n
1845	FISH20210609_c4_r0_Julidochromis-ornatus_su	1970-01-02 04:30:00	0.4189562313494492	284.4988087982714	0.0018837608731785695	1.0	0.0177571234936564	0.26450252015535325	Julidochromis ornatus	m	n
1846	FISH20210609_c4_r0_Julidochromis-ornatus_su	1970-01-02 05:00:00	3.886074584822516	314.4995845105534	0.009085369231621516	0.9410558971802117	0.01993115709577404	0.7476602795859174	Julidochromis ornatus	m	n
1847	FISH20210609_c4_r0_Julidochromis-ornatus_su	1970-01-02 05:30:00	2.272838411480437	344.49936291618195	0.011467508725278379	0.9094233006481636	0.1026246009689486	0.5840038216932342	Julidochromis ornatus	m	n
1848	FISH20210609_c4_r0_Julidochromis-ornatus_su	1970-01-02 06:00:00	2.997417296992171	374.50030469226084	0.038391224862888484	0.7897623400365631	0.503092291879593	0.7706632610247662	Julidochromis ornatus	m	n
1849	FISH20210609_c4_r0_Julidochromis-ornatus_su	1970-01-02 06:30:00	0.6121622017275258	404.4992243767313	0.00409972299168975	0.9681440443213296	0.32689741049281107	0.4384578223755544	Julidochromis ornatus	m	n
1850	FISH20210609_c4_r0_Julidochromis-ornatus_su	1970-01-02 07:00:00	2.9156876406423877	434.50016618657213	0.0108021271881232	0.8905938400177266	0.033263672575849515	0.2755737812400506	Julidochromis ornatus	m	d
1851	FISH20210609_c4_r0_Julidochromis-ornatus_su	1970-01-02 07:30:00	2.154274024406375	464.4987810283688	0.013408687943262412	0.8932291666666666	0.026060603413181088	0.2713232233918736	Julidochromis ornatus	m	d
1852	FISH20210609_c4_r0_Julidochromis-ornatus_su	1970-01-02 08:00:00	1.2838340666464516	494.5000276992964	0.0031577197939172347	0.9671486344246856	0.026948925179181637	0.19258247646794568	Julidochromis ornatus	m	d
1853	FISH20210609_c4_r0_Julidochromis-ornatus_su	1970-01-02 08:30:00	3.0115030904952245	524.4977836879433	0.012023492907801418	0.894281914893617	0.031051474537239002	0.19961554915030477	Julidochromis ornatus	m	d
1854	FISH20210609_c4_r0_Julidochromis-ornatus_su	1970-01-02 09:00:00	2.0807352910010097	554.4998338134279	0.017172612452913804	0.865610458674939	0.056976671665291176	0.20280784733186685	Julidochromis ornatus	m	d
1855	FISH20210609_c4_r0_Julidochromis-ornatus_su	1970-01-02 09:30:00	2.446036244465532	584.4978666814429	0.007148002438078351	1.0	0.022187915509686625	0.24073543281547663	Julidochromis ornatus	m	d
1856	FISH20210609_c4_r0_Julidochromis-ornatus_su	1970-01-02 10:00:00	3.2484658213974584	614.4996953077392	0.032131183867929757	0.7812309567336989	0.044864033780950975	0.2709338382764807	Julidochromis ornatus	m	d
1857	FISH20210609_c4_r0_Julidochromis-ornatus_su	1970-01-02 10:30:00	4.569667961513173	644.4965643355869	0.044164911891831984	0.5842291920647235	0.05173656836980688	0.43608546886545557	Julidochromis ornatus	m	d
1858	FISH20210609_c4_r0_Julidochromis-ornatus_su	1970-01-02 11:00:00	3.698299892096242	674.5004154894466	0.04010858124203645	0.7112625339316382	0.10053240627402223	0.2902510196504624	Julidochromis ornatus	m	d
1859	FISH20210609_c4_r0_Julidochromis-ornatus_su	1970-01-02 11:30:00	1.730281726613399	704.4987533935398	0.019890298631503132	0.829852069366724	0.04920305879924667	0.25893846237068574	Julidochromis ornatus	m	d
1860	FISH20210609_c4_r0_Julidochromis-ornatus_su	1970-01-02 12:00:00	3.3388167305528675	734.4994183147749	0.050578915295551495	0.7269957343083485	0.05548406608506136	0.3782730586007673	Julidochromis ornatus	m	d
1861	FISH20210609_c4_r0_Julidochromis-ornatus_su	1970-01-02 12:30:00	3.627128956372345	764.4992521189962	0.036396875519361806	0.7248905877790704	0.03126255402395804	0.660336121106135	Julidochromis ornatus	m	d
1862	FISH20210609_c4_r0_Julidochromis-ornatus_su	1970-01-02 13:00:00	9.224295649710736	794.5001384964822	0.08165752589884218	0.5534319428286522	0.04371549193171774	0.6255189358717331	Julidochromis ornatus	m	d
1863	FISH20210609_c4_r0_Julidochromis-ornatus_su	1970-01-02 13:30:00	2.4664553522261508	824.4991135734072	0.02742382271468144	0.8349584487534626	0.024957579380711237	0.4165107119529187	Julidochromis ornatus	m	d
1864	FISH20210609_c4_r0_Julidochromis-ornatus_su	1970-01-02 14:00:00	1.5175483599962116	854.5	0.006148903168623975	0.9659871482384224	0.023261470562475375	0.37722418353539644	Julidochromis ornatus	m	d
1865	FISH20210609_c4_r0_Julidochromis-ornatus_su	1970-01-02 14:30:00	1.4486801532635187	884.4993074408554	0.003656712283228988	1.0	0.013469845881349854	0.3622303085793407	Julidochromis ornatus	m	d
1866	FISH20210609_c4_r0_Julidochromis-ornatus_su	1970-01-02 15:00:00	4.032039251840836	914.4998615035178	0.04415267852196554	0.8709766771923994	0.02149580338418477	0.30298979341353804	Julidochromis ornatus	m	d
1867	FISH20210609_c4_r0_Julidochromis-ornatus_su	1970-01-02 15:30:00	1.831264576000713	944.4975342162132	0.0049315675735579325	0.9637058790934782	0.013975955360448624	0.508658069568453	Julidochromis ornatus	m	d
1868	FISH20210609_c4_r0_Julidochromis-ornatus_su	1970-01-02 16:00:00	1.8893491023337903	974.5005262866323	0.02681291895185862	0.7377984599191181	0.018025690695172306	0.7098578460505587	Julidochromis ornatus	m	d
1869	FISH20210609_c4_r0_Julidochromis-ornatus_su	1970-01-02 16:30:00	2.9558082389418034	1004.4995013850415	0.04404432132963989	0.5178393351800554	0.015551162247178603	0.542896453036677	Julidochromis ornatus	m	d
1870	FISH20210609_c4_r0_Julidochromis-ornatus_su	1970-01-02 17:00:00	2.7924076957214257	1034.4995291119606	0.010359536867763558	0.9163481247576312	0.016504183283375225	0.5361544462494694	Julidochromis ornatus	m	d
1871	FISH20210609_c4_r0_Julidochromis-ornatus_su	1970-01-02 17:30:00	2.8535127512219054	1064.499889208952	0.007312209173498781	0.9718036782627963	0.01313325971781632	0.43854403161083844	Julidochromis ornatus	m	d
1872	FISH20210609_c4_r0_Julidochromis-ornatus_su	1970-01-02 18:00:00	1.8583247118147201	1094.500249293668	0.0034347127582959394	0.992078001218769	0.013474117785068724	0.5244007598017446	Julidochromis ornatus	m	d
1873	FISH20210609_c4_r0_Julidochromis-ornatus_su	1970-01-02 18:30:00	2.6479642405353188	1124.499750706332	0.0020497479364024154	1.0	0.016154245007210737	0.5465409573011968	Julidochromis ornatus	m	d
1874	FISH20210609_c4_r0_Julidochromis-ornatus_su	1970-01-02 19:00:00	5.96074971035594	1154.500055395524	0.1177708841125637	0.6227010857522712	0.026822407649990835	0.5437901103135824	Julidochromis ornatus	m	n
1875	FISH20210609_c4_r0_Julidochromis-ornatus_su	1970-01-02 19:30:00	1.2894029617398721	1184.4990026595744	0.012522163120567377	0.9047539893617021	0.018761978201049707	0.6048414718014086	Julidochromis ornatus	m	n
1876	FISH20210609_c4_r0_Julidochromis-ornatus_su	1970-01-02 20:00:00	1.5876587743082111	1214.4999169021107	0.0	1.0	0.0151947689629662	0.6619840836846628	Julidochromis ornatus	m	n
1877	FISH20210609_c4_r0_Julidochromis-ornatus_su	1970-01-02 20:30:00	1.8694029012041558	1244.498476369882	0.0034350933569726855	0.9683638982769128	0.015331056298488703	0.6615542990059041	Julidochromis ornatus	m	n
1878	FISH20210609_c4_r0_Julidochromis-ornatus_su	1970-01-02 21:00:00	1.0431080182031547	1274.4997784179038	0.0039884777309993355	0.9893086638599601	0.02053503648135948	0.6772627030097988	Julidochromis ornatus	m	n
1879	FISH20210609_c4_r0_Julidochromis-ornatus_su	1970-01-02 21:30:00	1.4999465719110223	1304.5001384964821	0.016176389119716358	0.8863220874189796	0.017090572649751744	0.6826857759775722	Julidochromis ornatus	m	n
1880	FISH20210609_c4_r0_Julidochromis-ornatus_su	1970-01-02 22:00:00	1.2563709446140998	1334.4996399091463	0.01340645947592931	0.8947426735360922	0.021516660751412557	0.7318027119588	Julidochromis ornatus	m	n
1881	FISH20210609_c4_r0_Julidochromis-ornatus_su	1970-01-02 22:30:00	1.9426883440124734	1364.5	0.0041546643031243075	0.967815200531797	0.01809912749367735	0.7070208074482787	Julidochromis ornatus	m	n
1882	FISH20210609_c4_r0_Julidochromis-ornatus_su	1970-01-02 23:00:00	0.8200157695740072	1394.5003600908537	0.005096670544568168	0.9368456041216553	0.015137109984900296	0.31051699262405813	Julidochromis ornatus	m	n
1883	FISH20210609_c4_r0_Julidochromis-ornatus_su	1970-01-02 23:30:00	1.0373777634908112	1424.4994459833795	0.0	1.0	0.011074585349593623	0.3190030601441384	Julidochromis ornatus	m	n
1884	FISH20210609_c4_r0_Julidochromis-ornatus_su	1970-01-03 00:00:00	1.6595340099947602	14.500166186572125	0.0013848881010414358	1.0	0.011479515608666549	0.3425092683576412	Julidochromis ornatus	m	n
1885	FISH20210609_c4_r0_Julidochromis-ornatus_su	1970-01-03 00:30:00	0.7687473623753519	44.50052628663232	0.00022159437150296381	1.0	0.013765286046386854	0.5527575882294652	Julidochromis ornatus	m	n
1886	FISH20210609_c4_r0_Julidochromis-ornatus_su	1970-01-03 01:00:00	0.7552188056990905	74.50002769929644	0.007257215666722066	0.9552933355492771	0.07101272935087498	0.6365068722037562	Julidochromis ornatus	m	n
1887	FISH20210609_c4_r0_Julidochromis-ornatus_su	1970-01-03 01:30:00	1.1844006907182378	104.49952911196056	0.001329566229017783	1.0	0.042939111265470585	0.7159899269082116	Julidochromis ornatus	m	n
1888	FISH20210609_c4_r0_Julidochromis-ornatus_su	1970-01-03 02:00:00	0.8013858675453097	134.4998892089519	0.0009971194327498339	1.0	0.018111807935212	0.6874567615213394	Julidochromis ornatus	m	n
1889	FISH20210609_c4_r0_Julidochromis-ornatus_su	1970-01-03 02:30:00	0.794974248378835	164.50024929366793	0.005262866323195391	0.9468173508392886	0.01795596355891097	0.6644610195487322	Julidochromis ornatus	m	n
1890	FISH20210609_c4_r0_Julidochromis-ornatus_su	1970-01-03 03:00:00	1.081166277351767	194.49975070633207	0.005152069137443909	0.9361808210071464	0.013557943595036672	0.4247742700703609	Julidochromis ornatus	m	n
1891	FISH20210609_c4_r0_Julidochromis-ornatus_su	1970-01-03 03:30:00	0.08533137585810094	224.49927977839334	0.0009418282548476454	1.0	0.029136539259591983	0.14914656463922846	Julidochromis ornatus	m	n
1892	FISH20210609_c4_r0_Julidochromis-ornatus_su	1970-01-03 04:00:00	0.007413081132357854	254.50041548944657	0.0	1.0	0.043579221419752706	0.10691917553809063	Julidochromis ornatus	m	n
1893	FISH20210609_c4_r0_Julidochromis-ornatus_su	1970-01-03 04:30:00	0.5660847011449629	284.4995013850415	0.01113573407202216	0.9029362880886427	0.04101612663156079	0.2861923153051063	Julidochromis ornatus	m	n
1894	FISH20210609_c4_r0_Julidochromis-ornatus_su	1970-01-03 05:00:00	2.532006412161805	314.4994183147748	0.02376599634369287	0.7746385241814858	0.42801735072306374	0.7338310031911462	Julidochromis ornatus	m	n
1895	FISH20210609_c4_r0_Julidochromis-ornatus_su	1970-01-03 05:30:00	4.055792174591508	344.49545454545455	0.0819290465631929	0.5429046563192904	0.2038793573332847	0.5083554885025121	Julidochromis ornatus	m	n
1896	FISH20210609_c4_r0_Julidochromis-ornatus_su	1970-01-03 06:00:00	4.715001168911611	374.5001384964822	0.09018890920170627	0.5480028807268296	0.11409061628605377	0.4260785272025027	Julidochromis ornatus	m	n
1897	FISH20210609_c4_r0_Julidochromis-ornatus_su	1970-01-03 06:30:00	14.018048758765518	404.4989196077345	0.31010028256413097	0.04388054739874785	0.0808083751376378	0.5881949538267962	Julidochromis ornatus	m	n
1898	FISH20210609_c4_r0_Julidochromis-ornatus_su	1970-01-03 07:00:00	7.304936555576278	434.5	0.1330046532240195	0.48393529802791935	0.038095186290832146	0.5887096380027661	Julidochromis ornatus	m	d
1899	FISH20210609_c4_r0_Julidochromis-ornatus_su	1970-01-03 07:30:00	1.9192631717766955	464.5	0.005041551246537396	1.0	0.016349620502442486	0.4918158305656573	Julidochromis ornatus	m	d
1900	FISH20210609_c4_r0_Julidochromis-ornatus_su	1970-01-03 08:00:00	1.8769730098886823	494.4998615035178	0.0008863774860118553	1.0	0.015397897136843225	0.5275539355575615	Julidochromis ornatus	m	d
1901	FISH20210609_c4_r0_Julidochromis-ornatus_su	1970-01-03 08:30:00	2.333173054662591	524.5002215820962	0.0	1.0	0.010757151845641398	0.4724184429004697	Julidochromis ornatus	m	d
1902	FISH20210609_c4_r0_Julidochromis-ornatus_su	1970-01-03 09:00:00	2.5002924310329906	554.5005816852251	0.0014957620076450058	1.0	0.013498330724693919	0.46503396475160613	Julidochromis ornatus	m	d
1903	FISH20210609_c4_r0_Julidochromis-ornatus_su	1970-01-03 09:30:00	2.1276288211134347	584.4997229916897	0.0017728531855955678	1.0	0.014743641941961594	0.43087413498687394	Julidochromis ornatus	m	d
1904	FISH20210609_c4_r0_Julidochromis-ornatus_su	1970-01-03 10:00:00	2.1116533351755855	614.4995291119606	0.010248739682012077	0.9174560966151459	0.019447358042633013	0.5114204730961819	Julidochromis ornatus	m	d
1905	FISH20210609_c4_r0_Julidochromis-ornatus_su	1970-01-03 10:30:00	1.197583705349987	644.4998892089519	0.0023820075337912697	1.0	0.015445620596897126	0.3299369013077402	Julidochromis ornatus	m	d
1906	FISH20210609_c4_r0_Julidochromis-ornatus_su	1970-01-03 11:00:00	2.6573814449741406	674.5002492936679	0.0009971746717633372	1.0	0.013964429812472798	0.4075458877759972	Julidochromis ornatus	m	d
1907	FISH20210609_c4_r0_Julidochromis-ornatus_su	1970-01-03 11:30:00	2.6199469879795068	704.4985316119023	0.011525461295506178	0.9067435030753034	0.018760565331909375	0.38270949685288463	Julidochromis ornatus	m	d
1908	FISH20210609_c4_r0_Julidochromis-ornatus_su	1970-01-03 12:00:00	3.2308652000070612	734.5001107910481	0.04115887436295147	0.6548858852204742	0.025220333206758587	0.36127299881012953	Julidochromis ornatus	m	d
1909	FISH20210609_c4_r0_Julidochromis-ornatus_su	1970-01-03 12:30:00	2.5312425397059988	764.5004708880394	0.02659132458035566	0.8510331837571325	0.022807570037649237	0.3454100718895796	Julidochromis ornatus	m	d
1910	FISH20210609_c4_r0_Julidochromis-ornatus_su	1970-01-03 13:00:00	2.0488595140723045	794.4999723007036	0.008475984709988366	0.967702620353443	0.017183678057401175	0.45103010928025883	Julidochromis ornatus	m	d
1911	FISH20210609_c4_r0_Julidochromis-ornatus_su	1970-01-03 13:30:00	1.244168791986137	824.4988642030029	0.005706687351099784	0.9635436866308382	0.024458621823011763	0.21331590356561117	Julidochromis ornatus	m	d
1912	FISH20210609_c4_r0_Julidochromis-ornatus_su	1970-01-03 14:00:00	1.9270568447168908	854.4997784179038	0.008530910702415245	0.9406713937513849	0.030519026178870853	0.40383366029258705	Julidochromis ornatus	m	d
1913	FISH20210609_c4_r0_Julidochromis-ornatus_su	1970-01-03 14:30:00	4.287120160533772	884.4995290597817	0.05906144384730456	0.5599202171865477	0.24498180784320042	0.395160227754813	Julidochromis ornatus	m	d
1914	FISH20210609_c4_r0_Julidochromis-ornatus_su	1970-01-03 15:00:00	4.16494077058682	914.4996399091463	0.07329233837460529	0.5193618082100715	0.10966836206014836	0.5376887601084139	Julidochromis ornatus	m	d
1915	FISH20210609_c4_r0_Julidochromis-ornatus_su	1970-01-03 15:30:00	8.830035762963698	944.4993905817174	0.16504155124653738	0.3488642659279778	0.2672514817837345	0.6377826384491209	Julidochromis ornatus	m	d
1916	FISH20210609_c4_r0_Julidochromis-ornatus_su	1970-01-03 16:00:00	6.51388402018976	974.5003600908537	0.09057669935183646	0.41704060716857794	0.18495789906705062	0.77324417167279	Julidochromis ornatus	m	d
1917	FISH20210609_c4_r0_Julidochromis-ornatus_su	1970-01-03 16:30:00	7.5387989677944915	1004.4995013850415	0.07983379501385042	0.46659279778393353	0.35714256157975016	0.9053168191904589	Julidochromis ornatus	m	d
1918	FISH20210609_c4_r0_Julidochromis-ornatus_su	1970-01-03 17:00:00	8.554404903873577	1034.5001661865722	0.11810325725681364	0.2748171947706625	0.34527892220997075	0.8809924325653893	Julidochromis ornatus	m	d
1919	FISH20210609_c4_r0_Julidochromis-ornatus_su	1970-01-03 17:30:00	8.169757766279872	1064.4997783687943	0.11596852836879433	0.26180186170212766	0.33624258776963756	0.8808081493755782	Julidochromis ornatus	m	d
1920	FISH20210609_c4_r0_Julidochromis-ornatus_su	1970-01-03 18:00:00	7.6551190178850055	1094.4999723007036	0.10581131239266522	0.4343249681458091	0.3387368799006803	0.8195352647816017	Julidochromis ornatus	m	d
1921	FISH20210609_c4_r0_Julidochromis-ornatus_su	1970-01-03 18:30:00	9.438860013054837	1124.496729490022	0.181430155210643	0.13314855875831486	0.3141997727502835	0.7148154382543582	Julidochromis ornatus	m	d
1922	FISH20210609_c4_r0_Julidochromis-ornatus_su	1970-01-03 19:00:00	6.2248494670645815	1154.4998338134278	0.11782627963660536	0.2783625083093286	0.09943555562094517	0.5413149002551658	Julidochromis ornatus	m	n
1923	FISH20210609_c4_r0_Julidochromis-ornatus_su	1970-01-03 19:30:00	1.574842049217189	1184.4996952739764	0.018560585073965317	0.892237797107873	0.0164430702336997	0.5835030354478336	Julidochromis ornatus	m	n
1924	FISH20210609_c4_r0_Julidochromis-ornatus_su	1970-01-03 20:00:00	0.00018278864258226444	1214.4996399091463	0.0	1.0	0.01719745058305809	0.6967135748442854	Julidochromis ornatus	m	n
1925	FISH20210609_c4_r0_Julidochromis-ornatus_su	1970-01-03 20:30:00	0.00018278864258226558	1244.5	0.0	1.0	0.018139993724385215	0.6973082159360652	Julidochromis ornatus	m	n
1926	FISH20210609_c4_r0_Julidochromis-ornatus_su	1970-01-03 21:00:00	0.22371966141768812	1274.5003600908537	0.0003877901501301867	1.0	0.019558666774561483	0.7133496424987892	Julidochromis ornatus	m	n
1927	FISH20210609_c4_r0_Julidochromis-ornatus_su	1970-01-03 21:30:00	0.13512514673477777	1304.4996121883657	0.0	1.0	0.09477275571229012	0.6164065885716928	Julidochromis ornatus	m	n
1928	FISH20210609_c4_r0_Julidochromis-ornatus_su	1970-01-03 22:00:00	0.887174504380335	1334.5002215820962	0.007976955461998671	0.9432195878573011	0.2366222164010724	0.4233949620714139	Julidochromis ornatus	m	n
1929	FISH20210609_c4_r0_Julidochromis-ornatus_su	1970-01-03 22:30:00	1.6303381231810528	1364.5005262866323	0.016619577862722286	0.8626668882610382	0.4614801105748603	0.1622408434426347	Julidochromis ornatus	m	n
1930	FISH20210609_c4_r0_Julidochromis-ornatus_su	1970-01-03 23:00:00	1.1404380637124536	1394.5000276992964	0.01667497645559803	0.9192288515871697	0.018581780382922738	0.6982150285990529	Julidochromis ornatus	m	n
1931	FISH20210609_c4_r0_Julidochromis-ornatus_su	1970-01-03 23:30:00	0.0058743424028235205	1424.4991412266609	0.0	1.0	0.018922751317333862	0.723094617500824	Julidochromis ornatus	m	n
1932	FISH20210609_c4_r0_Julidochromis-ornatus_su	1970-01-04 00:00:00	0.6381730641303279	14.499889208951917	0.0018834478174163528	1.0	0.014488456595947385	0.6540546666591347	Julidochromis ornatus	m	n
1933	FISH20210609_c4_r0_Julidochromis-ornatus_su	1970-01-04 00:30:00	1.4257290570987216	44.500193895075064	0.0045980832086865	0.941831477480472	0.012581996776300564	0.5897387516242322	Julidochromis ornatus	m	n
1934	FISH20210609_c4_r0_Julidochromis-ornatus_su	1970-01-04 01:00:00	2.0694600973786605	74.49969530773919	0.010027145310509113	0.9634923272948868	0.06693048313319035	0.609302494793948	Julidochromis ornatus	m	n
1935	FISH20210609_c4_r0_Julidochromis-ornatus_su	1970-01-04 01:30:00	3.286223570804226	104.4998615035178	0.04121655309955127	0.836407955237937	0.28309052780699945	0.5389027191545278	Julidochromis ornatus	m	n
1936	FISH20210609_c4_r0_Julidochromis-ornatus_su	1970-01-04 02:00:00	1.6893087070936232	134.50041548944657	0.015733200376710433	0.9191180544014182	0.018042170263380494	0.1712350893195284	Julidochromis ornatus	m	n
1937	FISH20210609_c4_r0_Julidochromis-ornatus_su	1970-01-04 02:30:00	2.2083335266082753	164.4999169021107	0.009196166417373	0.9029416652817018	0.2122424660465617	0.1283310547328896	Julidochromis ornatus	m	n
1938	FISH20210609_c4_r0_Julidochromis-ornatus_su	1970-01-04 03:00:00	2.0155818609033473	194.50022158209617	0.0350099711943275	0.8342565920673609	0.045379296498463915	0.2757619898743621	Julidochromis ornatus	m	n
1939	FISH20210609_c4_r0_Julidochromis-ornatus_su	1970-01-04 03:30:00	5.417475165134155	224.50038781163434	0.10055401662049862	0.3494736842105263	0.07902978717780544	0.1529113652711349	Julidochromis ornatus	m	n
1940	FISH20210609_c4_r0_Julidochromis-ornatus_su	1970-01-04 04:00:00	1.9213274419703414	254.5000830978893	0.0071464184809705835	0.9626613484017505	0.01766803819322854	0.3262508870561701	Julidochromis ornatus	m	n
1941	FISH20210609_c4_r0_Julidochromis-ornatus_su	1970-01-04 04:30:00	0.8255958067930467	284.4991966313923	0.011801207823148098	0.9253698265831902	0.027247495932242436	0.19221655939404653	Julidochromis ornatus	m	n
1942	FISH20210609_c4_r0_Julidochromis-ornatus_su	1970-01-04 05:00:00	0.9006717455635821	314.49994460447596	0.0044316419233325945	0.9691446931087968	0.013253102277041438	0.4593496807167456	Julidochromis ornatus	m	n
1943	FISH20210609_c4_r0_Julidochromis-ornatus_su	1970-01-04 05:30:00	1.4926791099750836	344.50016620498616	0.0018282548476454294	1.0	0.012171584234662785	0.6250257039419242	Julidochromis ornatus	m	n
1944	FISH20210609_c4_r0_Julidochromis-ornatus_su	1970-01-04 06:00:00	0.793565009496708	374.4998061049249	0.0020497479364024154	1.0	0.013803996100490094	0.5567509182703266	Julidochromis ornatus	m	n
1945	FISH20210609_c4_r0_Julidochromis-ornatus_su	1970-01-04 06:30:00	1.441919639789861	404.4999723007036	0.01390504681181098	0.8858788986759736	0.10371037418126497	0.5622683224023917	Julidochromis ornatus	m	n
1946	FISH20210609_c4_r0_Julidochromis-ornatus_su	1970-01-04 07:00:00	9.49003723644495	434.50047088803944	0.18968478200653704	0.07218436651709047	0.19516302663636292	0.7453836085882263	Julidochromis ornatus	m	d
1947	FISH20210609_c4_r0_Julidochromis-ornatus_su	1970-01-04 07:30:00	11.071399007634339	464.4996952739764	0.23037287384342622	0.009363399634328771	0.27722512260500576	0.7984742329804816	Julidochromis ornatus	m	d
1948	FISH20210609_c4_r0_Julidochromis-ornatus_su	1970-01-04 08:00:00	10.290029650970094	494.4994737133677	0.21638690377264416	0.015345410226580244	0.38608233589686947	0.8225314746348191	Julidochromis ornatus	m	d
1949	FISH20210609_c4_r0_Julidochromis-ornatus_su	1970-01-04 08:30:00	10.472441674241901	524.4995567867036	0.22094182825484765	0.10786703601108033	0.3917105397255985	0.8016366791876482	Julidochromis ornatus	m	d
1950	FISH20210609_c4_r0_Julidochromis-ornatus_su	1970-01-04 09:00:00	10.960724585556648	554.5001938950751	0.24635754251842004	0.03190958949642679	0.3695921230710011	0.6476277346045766	Julidochromis ornatus	m	d
1951	FISH20210609_c4_r0_Julidochromis-ornatus_su	1970-01-04 09:30:00	12.48744188341366	584.4995013850415	0.29933518005540166	0.0	0.31598065922613866	0.6152129289882214	Julidochromis ornatus	m	d
1952	FISH20210609_c4_r0_Julidochromis-ornatus_su	1970-01-04 10:00:00	13.058446063100597	614.5	0.3018502105029914	0.025149567914912477	0.31412464805070617	0.6086324594955272	Julidochromis ornatus	m	d
1953	FISH20210609_c4_r0_Julidochromis-ornatus_su	1970-01-04 10:30:00	10.608774360120952	644.4998060619494	0.23671524353078074	0.02482407048262869	0.25456789061848056	0.7179181932458479	Julidochromis ornatus	m	d
1954	FISH20210609_c4_r0_Julidochromis-ornatus_su	1970-01-04 11:00:00	9.904196260257557	674.4998615035178	0.2054733809761232	0.09550717411777741	0.3460192400672228	0.6896878792496531	Julidochromis ornatus	m	d
1955	FISH20210609_c4_r0_Julidochromis-ornatus_su	1970-01-04 11:30:00	11.822102882402566	704.4999722976343	0.27026428056956064	0.1606183168042551	0.3933027863982084	0.5943534359684252	Julidochromis ornatus	m	d
1956	FISH20210609_c4_r0_Julidochromis-ornatus_su	1970-01-04 12:00:00	11.73036165389982	734.5005262866323	0.2722840839842668	0.010027145310509113	0.36244985297152243	0.6954826363117222	Julidochromis ornatus	m	d
1957	FISH20210609_c4_r0_Julidochromis-ornatus_su	1970-01-04 12:30:00	7.076329978563428	764.4998614881711	0.11258241453820156	0.33148650894786413	0.4156486717769322	0.7560979288783242	Julidochromis ornatus	m	d
1958	FISH20210609_c4_r0_Julidochromis-ornatus_su	1970-01-04 13:00:00	10.169982980269372	794.4995291119606	0.20353443022547227	0.122541687441139	0.4698947363315954	0.6346707087023645	Julidochromis ornatus	m	d
1959	FISH20210609_c4_r0_Julidochromis-ornatus_su	1970-01-04 13:30:00	13.798881391336527	824.4997229916897	0.34121883656509694	0.018781163434903048	0.4194410545302373	0.7022612257658012	Julidochromis ornatus	m	d
1960	FISH20210609_c4_r0_Julidochromis-ornatus_su	1970-01-04 14:00:00	12.0937992583325	854.5001938950751	0.28003988698687055	0.04852916735914908	0.3447773953512583	0.6757180039529329	Julidochromis ornatus	m	d
1961	FISH20210609_c4_r0_Julidochromis-ornatus_su	1970-01-04 14:30:00	11.504803279336533	884.4994459219859	0.26512632978723405	0.05241578014184397	0.37310941377779533	0.49839290300520506	Julidochromis ornatus	m	d
1962	FISH20210609_c4_r0_Julidochromis-ornatus_su	1970-01-04 15:00:00	13.298774349777476	914.500055395524	0.31791491247507203	0.03323731442499446	0.24619395206532352	0.4359868466083452	Julidochromis ornatus	m	d
1963	FISH20210609_c4_r0_Julidochromis-ornatus_su	1970-01-04 15:30:00	8.718671867744192	944.5002770083103	0.18138504155124655	0.21445983379501385	0.31363233372796334	0.5587962949534334	Julidochromis ornatus	m	d
1964	FISH20210609_c4_r0_Julidochromis-ornatus_su	1970-01-04 16:00:00	12.210226722484434	974.4998615035178	0.26125976400199435	0.14436873303418093	0.3134727845409122	0.5345046220119063	Julidochromis ornatus	m	d
1965	FISH20210609_c4_r0_Julidochromis-ornatus_su	1970-01-04 16:30:00	11.994920454430053	1004.5001384964822	0.2623677358595092	0.10381696304913855	0.4162481360442331	0.6285583884249639	Julidochromis ornatus	m	d
1966	FISH20210609_c4_r0_Julidochromis-ornatus_su	1970-01-04 17:00:00	10.41263388909481	1034.5005816852251	0.2389895296659465	0.14126641183313943	0.3206408107718078	0.5415385030372099	Julidochromis ornatus	m	d
1967	FISH20210609_c4_r0_Julidochromis-ornatus_su	1970-01-04 17:30:00	5.795792885024929	1064.5	0.10958448753462603	0.32958448753462605	0.19610510224020816	0.5803020502482336	Julidochromis ornatus	m	d
1968	FISH20210609_c4_r0_Julidochromis-ornatus_su	1970-01-04 18:00:00	10.424436978817852	1094.4995291119606	0.24242424242424243	0.10043764888371835	0.24535665162016557	0.5242004837370359	Julidochromis ornatus	m	d
1969	FISH20210609_c4_r0_Julidochromis-ornatus_su	1970-01-04 18:30:00	16.66458997815653	1123.620356743392	0.4230882439512568	0.0	0.2822892552852007	0.48548227671483707	Julidochromis ornatus	m	d
1970	FISH20210609_c4_r0_Julidochromis-ornatus_su	1970-01-04 19:00:00	13.396494350767108	1154.6801278815412	0.2785910595097874	0.11313029334230748	0.14950546388401584	0.5775073340197716	Julidochromis ornatus	m	n
1971	FISH20210609_c4_r0_Julidochromis-ornatus_su	1970-01-04 19:30:00	1.382468885494083	1184.499944604476	0.009528030135165079	0.9370152891646355	0.014974234253722116	0.5619321403021477	Julidochromis ornatus	m	n
1972	FISH20210609_c4_r0_Julidochromis-ornatus_su	1970-01-04 20:00:00	1.1141358541031252	1214.500304692261	0.00116337045039056	1.0	0.012764448784387029	0.5811964220436143	Julidochromis ornatus	m	n
1973	FISH20210609_c4_r0_Julidochromis-ornatus_su	1970-01-04 20:30:00	2.042319897606358	1244.4994736550502	0.009640423292149149	0.9024322677156629	0.019331672996494815	0.6298682739345682	Julidochromis ornatus	m	n
1974	FISH20210609_c4_r0_Julidochromis-ornatus_su	1970-01-04 21:00:00	1.321949975045968	1274.500110791048	0.0012187015289164636	1.0	0.012525360457409403	0.5385981040120877	Julidochromis ornatus	m	n
1975	FISH20210609_c4_r0_Julidochromis-ornatus_su	1970-01-04 21:30:00	3.5509140092001132	1304.5003324099723	0.02293628808864266	0.858005540166205	0.015112079171503928	0.5970877192982185	Julidochromis ornatus	m	n
1976	FISH20210609_c4_r0_Julidochromis-ornatus_su	1970-01-04 22:00:00	4.030455271898983	1334.4999169021107	0.019832696249515263	0.895850645393607	0.029528054057380772	0.6789894210318563	Julidochromis ornatus	m	n
1977	FISH20210609_c4_r0_Julidochromis-ornatus_su	1970-01-04 22:30:00	2.2299018133071637	1364.4994183147749	0.012797074954296161	0.9126918176278322	0.06738273055353129	0.7007703599525268	Julidochromis ornatus	m	n
1978	FISH20210609_c4_r0_Julidochromis-ornatus_su	1970-01-04 23:00:00	1.8928121545996766	1394.4997784179038	0.011965433192998006	0.920285840904055	0.01884386071958303	0.7369074062342335	Julidochromis ornatus	m	n
1979	FISH20210609_c4_r0_Julidochromis-ornatus_su	1970-01-04 23:30:00	2.512774237587244	1424.499861488171	0.0288104604133193	0.8845365394204665	0.01702383560596661	0.5431873479358648	Julidochromis ornatus	m	n
1980	FISH20210609_c4_r0_Julidochromis-ornatus_su	1970-01-05 00:00:00	2.6908667335117373	14.499639909146307	0.0018835521577751926	1.0	0.013151840493737438	0.614769960968524	Julidochromis ornatus	m	n
1981	FISH20210609_c4_r0_Julidochromis-ornatus_su	1970-01-05 00:30:00	2.3424301663083402	44.671302291537636	0.017622881594504813	0.9149822645121334	0.019310110832151128	0.5360295283545733	Julidochromis ornatus	m	n
1982	FISH20210609_c4_r0_Julidochromis-ornatus_su	1970-01-05 01:00:00	0.9204897206903803	74.50030469226081	0.012021494654035788	0.9334108913633594	0.5141164496305357	0.11697619328540208	Julidochromis ornatus	m	n
1983	FISH20210609_c4_r0_Julidochromis-ornatus_su	1970-01-05 01:30:00	1.20330881712117	104.49939044663637	0.00554139421478444	0.9668070486534412	0.6349763290599422	0.10231338392744875	Julidochromis ornatus	m	n
1984	FISH20210609_c4_r0_Julidochromis-ornatus_su	1970-01-05 02:00:00	1.614384356327179	134.5001107910481	0.03622867272324396	0.7767560381121206	0.02375416173026511	0.3845119829423148	Julidochromis ornatus	m	n
1985	FISH20210609_c4_r0_Julidochromis-ornatus_su	1970-01-05 02:30:00	1.0034134461198911	164.50038781163434	0.011911357340720222	0.9402216066481994	0.1217166272907509	0.3829491276999421	Julidochromis ornatus	m	n
1986	FISH20210609_c4_r0_Julidochromis-ornatus_su	1970-01-05 03:00:00	2.160568272553857	194.49997230070358	0.026258933023101214	0.8884272339482577	0.11076573333323184	0.5751122327945273	Julidochromis ornatus	m	n
1987	FISH20210609_c4_r0_Julidochromis-ornatus_su	1970-01-05 03:30:00	1.8097562877712843	224.49930744085546	0.014682253864480027	0.8844811346889024	0.3309701524391082	0.5039173490021729	Julidochromis ornatus	m	n
1988	FISH20210609_c4_r0_Julidochromis-ornatus_su	1970-01-05 04:00:00	2.7020493576047095	254.49977841790383	0.02376467981387104	0.859793928650565	0.0852876676577511	0.6585342831538368	Julidochromis ornatus	m	n
1989	FISH20210609_c4_r0_Julidochromis-ornatus_su	1970-01-05 04:30:00	3.3196637793969597	284.4999722976342	0.024433486619757326	0.8021497035846862	0.14278976720291495	0.6078199479308307	Julidochromis ornatus	m	n
1990	FISH20210609_c4_r0_Julidochromis-ornatus_su	1970-01-05 05:00:00	2.438407225443616	314.4996399091463	0.012409284804165975	0.9356822336712648	0.0814616439934209	0.612437151148132	Julidochromis ornatus	m	n
1991	FISH20210609_c4_r0_Julidochromis-ornatus_su	1970-01-05 05:30:00	1.4040229521149117	344.49983379501384	0.018005540166204988	0.9137396121883656	0.3500729054645472	0.4070365772638996	Julidochromis ornatus	m	n
1992	FISH20210609_c4_r0_Julidochromis-ornatus_su	1970-01-05 06:00:00	1.9973926829383255	374.5003600908537	0.019943493435266746	0.8968478200653703	0.5194973037267557	0.3323466986599709	Julidochromis ornatus	m	n
1993	FISH20210609_c4_r0_Julidochromis-ornatus_su	1970-01-05 06:30:00	4.025855322723915	404.4996674794946	0.06705830192861893	0.8140101972954998	0.012294002431159145	0.6634634921888766	Julidochromis ornatus	m	n
1994	FISH20210609_c4_r0_Julidochromis-ornatus_su	1970-01-05 07:00:00	8.30826198125846	434.50016618657213	0.15976069133614004	0.13488810104143586	0.10272264786620768	0.6783019986086013	Julidochromis ornatus	m	d
1995	FISH20210609_c4_r0_Julidochromis-ornatus_su	1970-01-05 07:30:00	8.329874138773448	464.5003325205054	0.15744845932165816	0.1636555087563733	0.23952046833112905	0.7024391220530263	Julidochromis ornatus	m	d
1996	FISH20210609_c4_r0_Julidochromis-ornatus_su	1970-01-05 08:00:00	9.16862085631047	494.5000276992964	0.18619467065536535	0.08747437815079497	0.310904795411012	0.6733829484291232	Julidochromis ornatus	m	d
1997	FISH20210609_c4_r0_Julidochromis-ornatus_su	1970-01-05 08:30:00	11.218384001442928	524.4994736550501	0.2523685522743642	0.007202615103329825	0.3808519861957707	0.5989425735167939	Julidochromis ornatus	m	d
1998	FISH20210609_c4_r0_Julidochromis-ornatus_su	1970-01-05 09:00:00	10.668911101692961	554.4998892089519	0.2424662087303346	0.06990915134057168	0.33406021761629023	0.6513991575239823	Julidochromis ornatus	m	d
1999	FISH20210609_c4_r0_Julidochromis-ornatus_su	1970-01-05 09:30:00	8.648117045047202	584.5001662049862	0.18952908587257616	0.2837119113573407	0.13526231499254354	0.5717526455985986	Julidochromis ornatus	m	d
2000	FISH20210609_c4_r0_Julidochromis-ornatus_su	1970-01-05 10:00:00	6.574306464424221	614.4996953077392	0.10514652927815633	0.42396543127804553	0.24140607298837768	0.6973421147353601	Julidochromis ornatus	m	d
2001	FISH20210609_c4_r0_Julidochromis-ornatus_su	1970-01-05 10:30:00	0.7462995452744924	644.4999445921986	0.0	1.0	0.01946216267914183	0.9238535323294667	Julidochromis ornatus	m	d
2002	FISH20210609_c4_r0_Julidochromis-ornatus_su	1970-01-05 11:00:00	4.20310588554739	674.5003600908537	0.08088194559858179	0.6241759459309734	0.0594454922809987	0.7869662926177848	Julidochromis ornatus	m	d
2003	FISH20210609_c4_r0_Julidochromis-ornatus_su	1970-01-05 11:30:00	7.325292562460365	704.4997506510778	0.11037845625311686	0.30398404166897547	0.05730983188363892	0.6594272956852091	Julidochromis ornatus	m	d
2004	FISH20210609_c4_r0_Julidochromis-ornatus_su	1970-01-05 12:00:00	12.393252078209548	734.5002215820962	0.25437624639929096	0.0017726567693330379	0.10650905316811814	0.6114887800533334	Julidochromis ornatus	m	d
2005	FISH20210609_c4_r0_Julidochromis-ornatus_su	1970-01-05 12:30:00	13.744435438627832	764.5007203812479	0.30361298902803946	0.0	0.21081847270935236	0.659452030002015	Julidochromis ornatus	m	d
2006	FISH20210609_c4_r0_Julidochromis-ornatus_su	1970-01-05 13:00:00	11.396054195061144	794.5000830978893	0.25261758351337876	0.0419367348069359	0.2732309285214846	0.7489362600648852	Julidochromis ornatus	m	d
2007	FISH20210609_c4_r0_Julidochromis-ornatus_su	1970-01-05 13:30:00	11.736407092091955	824.4996121453901	0.2604720744680851	0.009308510638297872	0.36028897355402634	0.7928280148989746	Julidochromis ornatus	m	d
2008	FISH20210609_c4_r0_Julidochromis-ornatus_su	1970-01-05 14:00:00	11.602692763713838	854.4998892089519	0.2502769776202083	0.015012187015289164	0.3720268184260637	0.8122493218950819	Julidochromis ornatus	m	d
2009	FISH20210609_c4_r0_Julidochromis-ornatus_su	1970-01-05 14:30:00	6.431852880679924	884.5003047260236	0.07568286331652724	0.387833120948529	0.2967503905698319	0.8187393773811746	Julidochromis ornatus	m	d
2010	FISH20210609_c4_r0_Julidochromis-ornatus_su	1970-01-05 15:00:00	6.46714014810395	914.4996953077392	0.08520303584288959	0.5262312337266634	0.37751473999814894	0.8194615440400582	Julidochromis ornatus	m	d
2011	FISH20210609_c4_r0_Julidochromis-ornatus_su	1970-01-05 15:30:00	9.14056596563314	944.5001662234042	0.17442375886524822	0.0940270390070922	0.2678164820046506	0.7335905879841075	Julidochromis ornatus	m	d
2012	FISH20210609_c4_r0_Julidochromis-ornatus_su	1970-01-05 16:00:00	5.5619068854096945	974.5004154894466	0.06348678743559913	0.5332114564290067	0.19380404667181939	0.8004072811733716	Julidochromis ornatus	m	d
2013	FISH20210609_c4_r0_Julidochromis-ornatus_su	1970-01-05 16:30:00	9.095913061690627	1004.4999445921986	0.15852171985815602	0.18450797872340424	0.20663560023534264	0.6790682101086117	Julidochromis ornatus	m	d
2014	FISH20210609_c4_r0_Julidochromis-ornatus_su	1970-01-05 17:00:00	8.957609919004359	1034.5002215820962	0.15106359406159983	0.3896521161090184	0.17171794248061784	0.7046474069666413	Julidochromis ornatus	m	d
2015	FISH20210609_c4_r0_Julidochromis-ornatus_su	1970-01-05 17:30:00	11.366001443156167	1064.5007758811794	0.25720461095100866	0.030758146752383062	0.1739563757139384	0.6742322463653332	Julidochromis ornatus	m	d
2016	FISH20210609_c4_r0_Julidochromis-ornatus_su	1970-01-05 18:00:00	9.5871225554795	1094.5000276992964	0.18143039166805164	0.16364744335493878	0.30214542735953054	0.7259871361610011	Julidochromis ornatus	m	d
2017	FISH20210609_c4_r0_Julidochromis-ornatus_su	1970-01-05 18:30:00	9.825092697109286	1124.4996952739764	0.19901379577815945	0.013075516649121835	0.30456678289398853	0.6212612321490227	Julidochromis ornatus	m	d
2018	FISH20210609_c4_r0_Julidochromis-ornatus_su	1970-01-05 19:00:00	11.629640938121124	1154.4998338134278	0.25670285840904056	0.07777531575448704	0.1596884761784133	0.6674695007336444	Julidochromis ornatus	m	n
2019	FISH20210609_c4_r0_Julidochromis-ornatus_su	1970-01-05 19:30:00	2.213991901001997	1184.500360130755	0.02853343675549892	0.8979444844589728	0.02563606292685622	0.618616296981681	Julidochromis ornatus	m	n
2020	FISH20210609_c4_r0_Julidochromis-ornatus_su	1970-01-05 20:00:00	3.0634232181939227	1214.499695307739	0.014514431333444131	0.903107861060329	0.02614079029903275	0.6956109304256716	Julidochromis ornatus	m	n
2021	FISH20210609_c4_r0_Julidochromis-ornatus_su	1970-01-05 20:30:00	2.4095148604906993	1244.5002493212921	0.003656712283228988	0.9840434373095462	0.019375578713157416	0.7112436559459396	Julidochromis ornatus	m	n
2022	FISH20210609_c4_r0_Julidochromis-ornatus_su	1970-01-05 21:00:00	2.972139329711357	1274.5003600908537	0.01805994127749155	0.8759071519583402	0.018800071332306344	0.7059914989889916	Julidochromis ornatus	m	n
2023	FISH20210609_c4_r0_Julidochromis-ornatus_su	1970-01-05 21:30:00	0.9649272856964116	1304.5000277023657	0.005097235303894953	0.9747354424067816	0.0203334286887414	0.7071790421465175	Julidochromis ornatus	m	n
2024	FISH20210609_c4_r0_Julidochromis-ornatus_su	1970-01-05 22:00:00	0.6418180908941556	1334.5002215820962	0.008974074894748505	0.9313649457123865	0.01711799929380643	0.5431718211680293	Julidochromis ornatus	m	n
2025	FISH20210609_c4_r0_Julidochromis-ornatus_su	1970-01-05 22:30:00	2.8784900966427944	1364.5006925591445	0.03972519253144219	0.8065820821098122	0.2697736329496173	0.5669583384143597	Julidochromis ornatus	m	n
2026	FISH20210609_c4_r0_Julidochromis-ornatus_su	1970-01-05 23:00:00	2.2229847953138475	1394.5000276992964	0.026923716137610104	0.8550218824441859	0.17355032616242325	0.5771980975685816	Julidochromis ornatus	m	n
2027	FISH20210609_c4_r0_Julidochromis-ornatus_su	1970-01-05 23:30:00	1.3371947706824396	1424.499639869245	0.004598592719818272	0.9759543465011912	0.019443331889085376	0.6615858297331072	Julidochromis ornatus	m	n
2028	FISH20210609_c4_r0_Julidochromis-ornatus_su	1970-01-06 00:00:00	3.706291136214521	14.499833813427875	0.025426545535120762	0.7806337247950366	0.018697581835380405	0.6770414689501213	Julidochromis ornatus	m	n
2029	FISH20210609_c4_r0_Julidochromis-ornatus_su	1970-01-06 00:30:00	5.929692149851861	44.5003324099723	0.019113573407202215	0.8422714681440443	0.025172834156433985	0.6845940112060952	Julidochromis ornatus	m	n
2030	FISH20210609_c4_r0_Julidochromis-ornatus_su	1970-01-06 01:00:00	4.634703985646743	74.49969530773919	0.039720791091906266	0.7746939227743616	0.0586335427097375	0.6611161664875889	Julidochromis ornatus	m	n
2031	FISH20210609_c4_r0_Julidochromis-ornatus_su	1970-01-06 01:30:00	1.5320901721450353	104.50041553548672	0.0034350933569726855	1.0	0.024381242158931577	0.908217830549552	Julidochromis ornatus	m	n
2032	FISH20210609_c4_r0_Julidochromis-ornatus_su	1970-01-06 02:00:00	1.3998394585452008	134.5003600908537	0.005152069137443909	0.9711927317046147	0.31388231575403797	0.7456538165894582	Julidochromis ornatus	m	n
2033	FISH20210609_c4_r0_Julidochromis-ornatus_su	1970-01-06 02:30:00	1.3791639527058952	164.5	0.009141274238227148	0.9431578947368421	0.5698517256862489	0.20418422201821215	Julidochromis ornatus	m	n
2034	FISH20210609_c4_r0_Julidochromis-ornatus_su	1970-01-06 03:00:00	1.0216048421964032	194.50022158209617	0.009251052514956792	0.9305894083758033	0.7340594243776736	0.03380428174491871	Julidochromis ornatus	m	n
2035	FISH20210609_c4_r0_Julidochromis-ornatus_su	1970-01-06 03:30:00	1.5395532870286268	224.50099734042553	0.010749113475177305	0.9598293439716312	0.5810789307498155	0.21822899830036488	Julidochromis ornatus	m	n
2036	FISH20210609_c4_r0_Julidochromis-ornatus_su	1970-01-06 04:00:00	2.184140565635003	254.50002769929642	0.013129466511550607	0.926652263032519	0.03540122613910777	0.9056633553815624	Julidochromis ornatus	m	n
2037	FISH20210609_c4_r0_Julidochromis-ornatus_su	1970-01-06 04:30:00	3.188991859048562	284.5000831163074	0.030974677231672854	0.7837867789660331	0.5031141843372866	0.27211642699302374	Julidochromis ornatus	m	n
2038	FISH20210609_c4_r0_Julidochromis-ornatus_su	1970-01-06 05:00:00	3.7045846098086974	314.4998892089519	0.052404165743407935	0.7758143142034124	0.12528081526947957	0.6711590250378452	Julidochromis ornatus	m	n
2039	FISH20210609_c4_r0_Julidochromis-ornatus_su	1970-01-06 05:30:00	1.5307908098813685	344.500664893617	0.011026152482269503	0.9621564716312057	0.5531069120215734	0.18587937184552428	Julidochromis ornatus	m	n
2040	FISH20210609_c4_r0_Julidochromis-ornatus_su	1970-01-06 06:00:00	2.137605222956146	374.49975070633207	0.020663675142651376	0.8424464018613927	0.6155652043330757	0.06848266312423609	Julidochromis ornatus	m	n
2041	FISH20210609_c4_r0_Julidochromis-ornatus_su	1970-01-06 06:30:00	2.9635780707565913	404.50063715441297	0.05861820599479196	0.6580419967865255	0.1333148936330949	0.48659837243396886	Julidochromis ornatus	m	n
2042	FISH20210609_c4_r0_Julidochromis-ornatus_su	1970-01-06 07:00:00	6.645448710355213	434.5004154894466	0.10642069691429838	0.3168245526563625	0.08483369734200558	0.7107737849377636	Julidochromis ornatus	m	d
2043	FISH20210609_c4_r0_Julidochromis-ornatus_su	1970-01-06 07:30:00	3.8830515662231817	464.5003047260236	0.05695606404786969	0.5129924095517757	0.053687836255202064	0.7812912241902606	Julidochromis ornatus	m	d
2044	FISH20210609_c4_r0_Julidochromis-ornatus_su	1970-01-06 08:00:00	1.712922653247867	494.4994183147748	0.006149243809207246	0.9551271397706498	0.02507564053377953	0.9159717430437356	Julidochromis ornatus	m	d
2045	FISH20210609_c4_r0_Julidochromis-ornatus_su	1970-01-06 08:30:00	2.785577158622886	524.5005540780141	0.03363253546099291	0.746841755319149	0.03657550972111962	0.7609149017396256	Julidochromis ornatus	m	d
2046	FISH20210609_c4_r0_Julidochromis-ornatus_su	1970-01-06 09:00:00	1.3066907996739132	554.5001384964822	0.008365187524236884	0.9618303695086144	0.07280769646598859	0.6251084704438805	Julidochromis ornatus	m	d
2047	FISH20210609_c4_r0_Julidochromis-ornatus_su	1970-01-06 09:30:00	2.5765549673353467	584.4997783933518	0.038337950138504155	0.7839335180055401	0.05049313609422095	0.8668417853268855	Julidochromis ornatus	m	d
2048	FISH20210609_c4_r0_Julidochromis-ornatus_su	1970-01-06 10:00:00	1.0255367643464264	614.499944604476	0.009472634611123422	0.9383447817416353	0.052045933692709295	0.7687666114064766	Julidochromis ornatus	m	d
2049	FISH20210609_c4_r0_Julidochromis-ornatus_su	1970-01-06 10:30:00	1.4955600081324283	644.5006925591446	0.018061942489888638	0.8547841985705579	0.03375162635114435	0.8304856890138117	Julidochromis ornatus	m	d
2050	FISH20210609_c4_r0_Julidochromis-ornatus_su	1970-01-06 11:00:00	2.362156244457527	674.4998061049249	0.04581463630823777	0.70616586338707	0.04428639492543601	0.5032141873786202	Julidochromis ornatus	m	d
2051	FISH20210609_c4_r0_Julidochromis-ornatus_su	1970-01-06 11:30:00	1.9028002492725373	704.5003600908537	0.03933300094177608	0.7756910974461249	0.04158867452599014	0.5276849802217273	Julidochromis ornatus	m	d
2052	FISH20210609_c4_r0_Julidochromis-ornatus_su	1970-01-06 12:00:00	2.8352423277531713	734.5004708880394	0.04697800675862833	0.7281037061658634	0.04256278415421669	0.6806595560992661	Julidochromis ornatus	m	d
2053	FISH20210609_c4_r0_Julidochromis-ornatus_su	1970-01-06 12:30:00	2.095217572474472	764.4999723007036	0.02886266688826104	0.7564123871253671	0.05751940078059481	0.6765043985650141	Julidochromis ornatus	m	d
2054	FISH20210609_c4_r0_Julidochromis-ornatus_su	1970-01-06 13:00:00	1.680211852622254	794.4994737133677	0.01340645947592931	0.8820563957675475	0.019901748188981837	0.6688213197374889	Julidochromis ornatus	m	d
2055	FISH20210609_c4_r0_Julidochromis-ornatus_su	1970-01-06 13:30:00	3.000406322369156	824.5002770083103	0.048033240997229915	0.7990027700831025	0.03588230786619019	0.738977293053509	Julidochromis ornatus	m	d
2056	FISH20210609_c4_r0_Julidochromis-ornatus_su	1970-01-06 14:00:00	0.9197813902670169	854.5001384964822	0.002271342307905379	1.0	0.02045368918998888	0.7922649998287028	Julidochromis ornatus	m	d
2057	FISH20210609_c4_r0_Julidochromis-ornatus_su	1970-01-06 14:30:00	1.2718471005970764	884.4998891966759	0.018393351800554018	0.8661495844875347	0.029584824309699487	0.6630280404659448	Julidochromis ornatus	m	d
2058	FISH20210609_c4_r0_Julidochromis-ornatus_su	1970-01-06 15:00:00	1.25332986137415	914.499944604476	0.01207622424108132	0.895524041657434	0.025823929885664496	0.8281992413617402	Julidochromis ornatus	m	d
2059	FISH20210609_c4_r0_Julidochromis-ornatus_su	1970-01-06 15:30:00	0.9403418205964184	944.5008033686076	0.006703972519253144	0.9506343841764087	0.021012838341483635	0.8368026074452976	Julidochromis ornatus	m	d
2060	FISH20210609_c4_r0_Julidochromis-ornatus_su	1970-01-06 16:00:00	0.9618157493426281	974.4998061049249	0.008365187524236884	0.9543515594703894	0.026703692542255103	0.8746915194350792	Julidochromis ornatus	m	d
2061	FISH20210609_c4_r0_Julidochromis-ornatus_su	1970-01-06 16:30:00	0.7514658270786668	1004.5008587733392	0.0026594271150756276	1.0	0.021472535830154866	0.8507237970464048	Julidochromis ornatus	m	d
2062	FISH20210609_c4_r0_Julidochromis-ornatus_su	1970-01-06 17:00:00	1.055951638037661	1034.5004708880394	0.022602625893302312	0.8397872694033571	0.028479837717842144	0.67709427053584	Julidochromis ornatus	m	d
2063	FISH20210609_c4_r0_Julidochromis-ornatus_su	1970-01-06 17:30:00	3.7241675825079277	1064.500664893617	0.06931515957446809	0.7011303191489362	0.04327184263382143	0.5437965320433222	Julidochromis ornatus	m	d
2064	FISH20210609_c4_r0_Julidochromis-ornatus_su	1970-01-06 18:00:00	5.1957449604712505	1094.4994183147749	0.09916348124757632	0.48074898897568	0.1800954754958845	0.591885147543312	Julidochromis ornatus	m	d
2065	FISH20210609_c4_r0_Julidochromis-ornatus_su	1970-01-06 18:30:00	5.986203804150543	1124.5000830978893	0.10935682233671265	0.43897844994737134	0.13057193410572998	0.5657230739144794	Julidochromis ornatus	m	d
2066	FISH20210609_c4_r0_Julidochromis-ornatus_su	1970-01-06 19:00:00	9.90098125585031	1154.5000830978893	0.23477923660739017	0.11196055620187247	0.07856437084951333	0.5255574377409397	Julidochromis ornatus	m	n
2067	FISH20210609_c4_r0_Julidochromis-ornatus_su	1970-01-06 19:30:00	5.793674936420116	1184.5004986702127	0.1056072695035461	0.40242686170212766	0.09335138808104611	0.7255157004962359	Julidochromis ornatus	m	n
2068	FISH20210609_c4_r0_Julidochromis-ornatus_su	1970-01-06 20:00:00	1.9103239480260537	1214.499889208952	0.03235098604032794	0.8030689120319078	0.022122505171015928	0.6614358983877836	Julidochromis ornatus	m	n
2069	FISH20210609_c4_r0_Julidochromis-ornatus_su	1970-01-06 20:30:00	2.6711386949880125	1244.5008587733391	0.054352041664358135	0.7667460801152418	0.022921619470341676	0.86806977940706	Julidochromis ornatus	m	n
2070	FISH20210609_c4_r0_Julidochromis-ornatus_su	1970-01-06 21:00:00	1.699671936352336	1274.499695307739	0.021051465292781565	0.8499806104924935	0.020531959816018158	0.8560935986781069	Julidochromis ornatus	m	n
2071	FISH20210609_c4_r0_Julidochromis-ornatus_su	1970-01-06 21:30:00	0.857772737534886	1304.5009695828023	0.005318854230151255	0.9417142223945925	0.019755120282294366	0.797351924569897	Julidochromis ornatus	m	n
2072	FISH20210609_c4_r0_Julidochromis-ornatus_su	1970-01-06 22:00:00	0.7495006353418676	1334.5003600908537	0.010858124203645228	0.9346850589995014	0.06517328129125706	0.8294583308775052	Julidochromis ornatus	m	n
2073	FISH20210609_c4_r0_Julidochromis-ornatus_su	1970-01-06 22:30:00	1.1818312366038815	1364.4998615035179	0.018946318763503407	0.9280926264472883	0.02651679185558253	0.8246744283214236	Julidochromis ornatus	m	n
2074	FISH20210609_c4_r0_Julidochromis-ornatus_su	1970-01-06 23:00:00	0.9961382484182368	1394.5002215820962	0.005151783735874141	0.9661533348105473	0.02195394283522816	0.7835360990846642	Julidochromis ornatus	m	n
2075	FISH20210609_c4_r0_Julidochromis-ornatus_su	1970-01-06 23:30:00	1.4359501019579852	1424.5020503158594	0.009863681702316303	0.9630389005873878	0.03615089143692204	0.7801183897532761	Julidochromis ornatus	m	n
2076	FISH20210609_c4_r0_Julidochromis-ornatus_su	1970-01-07 00:00:00	1.8571682264306295	14.500027699296439	0.01844773142762174	0.8502022048639964	0.02319738667210621	0.6908612370581163	Julidochromis ornatus	m	n
2077	FISH20210609_c4_r0_Julidochromis-ornatus_su	1970-01-07 00:30:00	1.080384015112938	44.50019391656048	0.005263449498587179	1.0	0.02087427434760997	0.7532678006927767	Julidochromis ornatus	m	n
2078	FISH20210609_c4_r0_Julidochromis-ornatus_su	1970-01-07 01:00:00	2.2879539813749123	74.49983381342787	0.03728118768003545	0.7900509638821184	0.022727412034514553	0.759237759522695	Julidochromis ornatus	m	n
2079	FISH20210609_c4_r0_Julidochromis-ornatus_su	1970-01-07 01:30:00	0.37192213400756124	104.5009141780708	0.00016621419469222673	1.0	0.016088528794848015	0.17983498033948223	Julidochromis ornatus	m	n
2080	FISH20210609_c4_r0_Julidochromis-ornatus_su	1970-01-07 02:00:00	2.7341640874515223	134.4996399091463	0.047254999723007035	0.796188576810149	0.025564550419391326	0.609133176379768	Julidochromis ornatus	m	n
2081	FISH20210609_c4_r0_Julidochromis-ornatus_su	1970-01-07 02:30:00	1.4387937961191786	164.5	0.02182583647241303	0.9370706846886772	0.023405608509254085	0.79109390139465	Julidochromis ornatus	m	n
2082	FISH20210609_c4_r0_Julidochromis-ornatus_su	1970-01-07 03:00:00	1.365424670725191	194.5003600908537	0.017228962384355437	0.9262644728823888	0.02341243154628061	0.7881201607246477	Julidochromis ornatus	m	n
2083	FISH20210609_c4_r0_Julidochromis-ornatus_su	1970-01-07 03:30:00	2.2271126229811244	224.50058174968143	0.031525292259959	0.8161116959388331	0.022094772802185872	0.7607028002965432	Julidochromis ornatus	m	n
2084	FISH20210609_c4_r0_Julidochromis-ornatus_su	1970-01-07 04:00:00	1.5282938287511236	254.50016618657213	0.02271216485707955	0.8749723022379792	0.028890626344570968	0.7625309641854325	Julidochromis ornatus	m	n
2085	FISH20210609_c4_r0_Julidochromis-ornatus_su	1970-01-07 04:30:00	3.69486214008087	284.5019670859423	0.05829223693688702	0.6382778301102676	0.04868651988721045	0.7332461294614379	Julidochromis ornatus	m	n
2086	FISH20210609_c4_r0_Julidochromis-ornatus_su	1970-01-07 05:00:00	7.705918156996348	314.5000276992964	0.12309567336989641	0.43820286964711097	0.10239632583189037	0.6727328900173606	Julidochromis ornatus	m	n
2087	FISH20210609_c4_r0_Julidochromis-ornatus_su	1970-01-07 05:30:00	9.245670989251998	344.50132993461153	0.20503158594702428	0.2170564113931065	0.1526224937322558	0.6172843406655814	Julidochromis ornatus	m	n
2088	FISH20210609_c4_r0_Julidochromis-ornatus_su	1970-01-07 06:00:00	7.699554502680374	374.49983381342787	0.1237536007090627	0.45219366275204964	0.10482860616760127	0.6769713962420884	Julidochromis ornatus	m	n
2089	FISH20210609_c4_r0_Julidochromis-ornatus_su	1970-01-07 06:30:00	2.9019602847632484	404.50144060283685	0.04720744680851064	0.6448914007092199	0.03199047124674119	0.7737594329191173	Julidochromis ornatus	m	n
2090	FISH20210609_c4_r0_Julidochromis-ornatus_su	1970-01-07 07:00:00	3.339949560014191	434.49969530773916	0.0428785108858235	0.7555814082322309	0.03465452635558108	0.7610252412882561	Julidochromis ornatus	m	d
2091	FISH20210609_c4_r0_Julidochromis-ornatus_su	1970-01-07 07:30:00	1.1724577484567407	464.5008864265928	0.008753462603878116	0.9462603878116344	0.022295873993783123	0.8461851653106719	Julidochromis ornatus	m	d
2092	FISH20210609_c4_r0_Julidochromis-ornatus_su	1970-01-07 08:00:00	1.450807938840396	494.5003600908537	0.004875076173065204	1.0	0.023328745900754365	0.7668354921865265	Julidochromis ornatus	m	d
2093	FISH20210609_c4_r0_Julidochromis-ornatus_su	1970-01-07 08:30:00	2.2285202249743947	524.5006925591446	0.027480746855781484	0.8306831403401851	0.03214125800313071	0.7107814996929712	Julidochromis ornatus	m	d
2094	FISH20210609_c4_r0_Julidochromis-ornatus_su	1970-01-07 09:00:00	1.7400565921570161	554.5002215820962	0.018502105029913583	0.8853312652337691	0.026248298353120782	0.7514915455766547	Julidochromis ornatus	m	d
2095	FISH20210609_c4_r0_Julidochromis-ornatus_su	1970-01-07 09:30:00	4.119670134037952	584.5018284574468	0.06205673758865248	0.6113696808510638	0.036408283474563	0.729418985558639	Julidochromis ornatus	m	d
2096	FISH20210609_c4_r0_Julidochromis-ornatus_su	1970-01-07 10:00:00	9.791216633708574	614.5000276992964	0.17877125921001608	0.018890920170627667	0.09180405019649054	0.5729066268802213	Julidochromis ornatus	m	d
2097	FISH20210609_c4_r0_Julidochromis-ornatus_su	1970-01-07 10:30:00	11.102197318770164	644.4995291119606	0.23610880283640795	0.03240817683230846	0.21805018118115238	0.5181716902405026	Julidochromis ornatus	m	d
2098	FISH20210609_c4_r0_Julidochromis-ornatus_su	1970-01-07 11:00:00	4.296205291787397	674.4998892089519	0.06752714380678042	0.5912364280966098	0.06870812095828328	0.5989594716162704	Julidochromis ornatus	m	d
2099	FISH20210609_c4_r0_Julidochromis-ornatus_su	1970-01-07 11:30:00	4.316784438424057	704.5014406028369	0.06438386524822695	0.7121010638297872	0.09174655199474997	0.3957246547504102	Julidochromis ornatus	m	d
2100	FISH20210609_c4_r0_Julidochromis-ornatus_su	1970-01-07 12:00:00	1.8571418620000115	734.4996953077392	0.009196166417373	0.9319705279485901	0.024683158336272788	0.29984360880567995	Julidochromis ornatus	m	d
2101	FISH20210609_c4_r0_Julidochromis-ornatus_su	1970-01-07 12:30:00	5.153825226799665	764.5023549620436	0.05856929129495207	0.7350252119465839	0.13248864486819065	0.5088724270961128	Julidochromis ornatus	m	d
2102	FISH20210609_c4_r0_Julidochromis-ornatus_su	1970-01-07 13:00:00	2.6379922976849617	794.5003600908537	0.02681291895185862	0.8365741510165642	0.18041361841316475	0.5306899051857411	Julidochromis ornatus	m	d
2103	FISH20210609_c4_r0_Julidochromis-ornatus_su	1970-01-07 13:30:00	3.756569332787901	824.5017454424558	0.060342439186568404	0.7413420513104672	0.11491799698936388	0.5467407079181726	Julidochromis ornatus	m	d
2104	FISH20210609_c4_r0_Julidochromis-ornatus_su	1970-01-07 14:00:00	2.23997393946847	854.5001661865721	0.020219366275204962	0.9098714823842233	0.05168513814418343	0.738985058930944	Julidochromis ornatus	m	d
2105	FISH20210609_c4_r0_Julidochromis-ornatus_su	1970-01-07 14:30:00	2.1405012071279605	884.5019392730496	0.016899379432624113	0.8974955673758865	0.041708816446452884	0.7200214785006817	Julidochromis ornatus	m	d
2106	FISH20210609_c4_r0_Julidochromis-ornatus_su	1970-01-07 15:00:00	4.936655680865217	914.4999723007036	0.07833361032629771	0.760899673148302	0.07317039250936319	0.5823116740303892	Julidochromis ornatus	m	d
2107	FISH20210609_c4_r0_Julidochromis-ornatus_su	1970-01-07 15:30:00	2.5112469803444593	944.5013575663545	0.007812932897434477	0.952402061284424	0.01934536845202089	0.6283288709691622	Julidochromis ornatus	m	d
2108	FISH20210609_c4_r0_Julidochromis-ornatus_su	1970-01-07 16:00:00	2.722019120729844	974.4997784179038	0.011300686904498116	0.9605583868823399	0.03234237941487246	0.7031867822069523	Julidochromis ornatus	m	d
2109	FISH20210609_c4_r0_Julidochromis-ornatus_su	1970-01-07 16:30:00	1.1660249449331566	1004.5020224968139	0.0056519089045270685	0.9654236161134815	0.021148099464584638	0.7700707660947836	Julidochromis ornatus	m	d
2110	FISH20210609_c4_r0_Julidochromis-ornatus_su	1970-01-07 17:00:00	2.279205397123801	1034.4995845105534	0.02149465403578749	0.8169076505456762	0.06694913871128794	0.7708940200675896	Julidochromis ornatus	m	d
2111	FISH20210609_c4_r0_Julidochromis-ornatus_su	1970-01-07 17:30:00	1.7860473648768593	1064.5004154894466	0.015567004598083209	0.9018890920170628	0.027258023275532034	0.763730608921437	Julidochromis ornatus	m	d
2112	FISH20210609_c4_r0_Julidochromis-ornatus_su	1970-01-07 18:00:00	2.8023526051715377	1094.500249293668	0.03955459531327904	0.7867708160212731	0.0459131201414686	0.7435417857664292	Julidochromis ornatus	m	d
2113	FISH20210609_c4_r0_Julidochromis-ornatus_su	1970-01-07 18:30:00	4.65178019635677	1124.5007479638762	0.0868746190924705	0.6077345005263449	0.05277973644765693	0.6093234159943579	Julidochromis ornatus	m	d
2114	FISH20210609_c4_r0_Julidochromis-ornatus_su	1970-01-07 19:00:00	7.459124319200026	1154.500055395524	0.1330046532240195	0.3954132506093508	0.08499569875354507	0.5925609867609675	Julidochromis ornatus	m	n
2115	FISH20210609_c4_r0_Julidochromis-ornatus_su	1970-01-07 19:30:00	5.914614681398681	1184.5024657837869	0.07951460076467003	0.5195877431151992	0.07902308588055688	0.8386435262305061	Julidochromis ornatus	m	n
2116	FISH20210609_c4_r0_Julidochromis-ornatus_su	1970-01-07 20:00:00	3.5095001193996267	1214.4998615035179	0.03656307129798903	0.7052794859010582	0.028550682511006804	0.7831647734334757	Julidochromis ornatus	m	n
2117	FISH20210609_c4_r0_Julidochromis-ornatus_su	1970-01-07 20:30:00	3.3835245479495417	1244.502271719858	0.04349512411347518	0.6719858156028369	0.02173767601748095	0.7611868157668457	Julidochromis ornatus	m	n
2118	FISH20210609_c4_r0_Julidochromis-ornatus_su	1970-01-07 21:00:00	3.583344799732032	1274.5005262866323	0.058833305634036895	0.5585286133732204	0.02191608178242237	0.7648040170844252	Julidochromis ornatus	m	n
2119	FISH20210609_c4_r0_Julidochromis-ornatus_su	1970-01-07 21:30:00	3.3290467662599483	1304.5015514184397	0.03429742907801418	0.768395390070922	0.02158368644571259	0.7916184186203049	Julidochromis ornatus	m	n
2120	FISH20210609_c4_r0_Julidochromis-ornatus_su	1970-01-07 22:00:00	2.816937586026259	1334.4994737133677	0.02886266688826104	0.8787878787878788	0.021678881351772736	0.8127006101047375	Julidochromis ornatus	m	n
2121	FISH20210609_c4_r0_Julidochromis-ornatus_su	1970-01-07 22:30:00	1.6621250276030322	1364.5008310249307	0.01407202216066482	0.9165096952908587	0.024482403423489296	0.8389314455013681	Julidochromis ornatus	m	n
2122	FISH20210609_c4_r0_Julidochromis-ornatus_su	1970-01-07 23:00:00	1.2842898480645628	1394.5001384964821	0.012353886211290233	0.9695307739183425	0.025264401852659095	0.8355326961431777	Julidochromis ornatus	m	n
2123	FISH20210609_c4_r0_Julidochromis-ornatus_su	1970-01-07 23:30:00	2.671388990388826	1424.502271971628	0.023384683586390335	0.8575307547378921	0.025912915955216137	0.8148405500080429	Julidochromis ornatus	m	n
2124	FISH20210609_c4_r0_Julidochromis-ornatus_su	1970-01-08 00:00:00	4.867866675432498	14.499944604475958	0.0353977398626191	0.7388101041435852	0.027836978711264664	0.8017168938753321	Julidochromis ornatus	m	n
2125	FISH20210609_c4_r0_Julidochromis-ornatus_su	1970-01-08 00:30:00	4.216696600438387	44.501412820654885	0.020610560141836112	0.9111862153027869	0.028023414361413555	0.8529780816754823	Julidochromis ornatus	m	n
2126	FISH20210609_c4_r0_Julidochromis-ornatus_su	1970-01-08 01:00:00	4.493006676374117	74.49975070633207	0.035510498033349956	0.7341421527893192	0.027692553593926042	0.8060931907968086	Julidochromis ornatus	m	n
2127	FISH20210609_c4_r0_Julidochromis-ornatus_su	1970-01-08 01:30:00	2.035289388822145	104.5012188365651	0.02448753462603878	0.8608310249307479	0.02620318540399965	0.8813083560603674	Julidochromis ornatus	m	n
2128	FISH20210609_c4_r0_Julidochromis-ornatus_su	1970-01-08 02:00:00	1.6825822433883495	134.50041548944657	0.0016619577862722287	1.0	0.02522578374642087	0.9181147404441294	Julidochromis ornatus	m	n
2129	FISH20210609_c4_r0_Julidochromis-ornatus_su	1970-01-08 02:30:00	2.2279665690810577	164.50684627750985	0.0	1.0	0.025630574357986654	0.9390251217379391	Julidochromis ornatus	m	n
2130	FISH20210609_c4_r0_Julidochromis-ornatus_su	1970-01-08 03:00:00	2.4600806834709172	194.50022158209617	0.008253933082206958	0.9602814092621316	0.02697133745175821	0.9367427586545738	Julidochromis ornatus	m	n
2131	FISH20210609_c4_r0_Julidochromis-ornatus_su	1970-01-08 03:30:00	2.386063748642956	224.50232712765958	0.002714982269503546	1.0	0.0286571371379127	0.9338806521759377	Julidochromis ornatus	m	n
2132	FISH20210609_c4_r0_Julidochromis-ornatus_su	1970-01-08 04:00:00	4.156530642092938	254.5000830978893	0.013738851033183758	0.9428840507451111	0.029379682110157408	0.8879984024322042	Julidochromis ornatus	m	n
2133	FISH20210609_c4_r0_Julidochromis-ornatus_su	1970-01-08 04:30:00	6.542603268202596	284.50069255914457	0.039669787799878106	0.7590448224278353	0.037599198800072106	0.8293468033548802	Julidochromis ornatus	m	n
2134	FISH20210609_c4_r0_Julidochromis-ornatus_su	1970-01-08 05:00:00	4.572988833435203	314.4998892089519	0.021992023044538	0.8293817859516951	0.04059246853795922	0.889497143988567	Julidochromis ornatus	m	n
2135	FISH20210609_c4_r0_Julidochromis-ornatus_su	1970-01-08 05:30:00	4.755277517437075	344.5001938950751	0.008309788931361143	0.9762894022491829	0.04284789990677406	0.9067239969591768	Julidochromis ornatus	m	n
2136	FISH20210609_c4_r0_Julidochromis-ornatus_su	1970-01-08 06:00:00	8.62553488332739	374.49969530773916	0.08991191623732757	0.3595368677635588	0.07088092880836569	0.8017124836233401	Julidochromis ornatus	m	n
2137	FISH20210609_c4_r0_Julidochromis-ornatus_su	1970-01-08 06:30:00	7.482704211078901	404.50069248241095	0.06503794803611988	0.5229627167469946	0.06098009688700629	0.8174426868684903	Julidochromis ornatus	m	n
2138	FISH20210609_c4_r0_Julidochromis-ornatus_su	1970-01-08 07:00:00	6.3432725050348635	434.5003600908537	0.10968921389396709	0.30048196775801894	0.030659928522281894	0.5738496857559794	Julidochromis ornatus	m	d
2139	FISH20210609_c4_r0_Julidochromis-ornatus_su	1970-01-08 07:30:00	3.845724468181642	464.50113579699706	0.012798492991301457	0.9693611834450662	0.02235201591610283	0.5688600600108896	Julidochromis ornatus	m	d
2140	FISH20210609_c4_r0_Julidochromis-ornatus_su	1970-01-08 08:00:00	5.125321010785892	494.5002215820962	0.037059605583868824	0.715876357190339	0.026433012483686038	0.7042113939601996	Julidochromis ornatus	m	d
2141	FISH20210609_c4_r0_Julidochromis-ornatus_su	1970-01-08 08:30:00	0.5754767033907133	511.34677049931287	0.0	0.9628950984883188	0.02355907493399605	0.8671432991248414	Julidochromis ornatus	m	d
2142	FISH20210609_c4_r1_Julidochromis-ornatus_su	1970-01-02 00:00:00	1.250123031606597	14.499418314774804	0.022325632928923606	0.7930862556091075	0.05432455952901166	0.7771768862314139	Julidochromis ornatus	f	n
2143	FISH20210609_c4_r1_Julidochromis-ornatus_su	1970-01-02 00:30:00	0.6269947870437185	44.49722960992908	0.008477393617021276	0.9146165780141844	0.06035743679076614	0.7993794874466484	Julidochromis ornatus	f	n
2144	FISH20210609_c4_r1_Julidochromis-ornatus_su	1970-01-02 01:00:00	1.3225630291260297	74.5001384964822	0.021273059664284527	0.7808431665835688	0.05983086674872826	0.7817046687566394	Julidochromis ornatus	f	n
2145	FISH20210609_c4_r1_Julidochromis-ornatus_su	1970-01-02 01:30:00	1.8963983684330004	104.49963990914631	0.03761564456262811	0.8107030081435932	0.0926360922914635	0.7994718773694379	Julidochromis ornatus	f	n
2146	FISH20210609_c4_r1_Julidochromis-ornatus_su	1970-01-02 02:00:00	1.5029791149888612	134.5	0.025814314203412365	0.7675603811212054	0.0933307341456397	0.80333308970632	Julidochromis ornatus	f	n
2147	FISH20210609_c4_r1_Julidochromis-ornatus_su	1970-01-02 02:30:00	0.6477252464619646	164.5003600908537	0.012243089025538752	0.8908093734419146	0.06249217754908545	0.7933728064440929	Julidochromis ornatus	f	n
2148	FISH20210609_c4_r1_Julidochromis-ornatus_su	1970-01-02 03:00:00	0.6590066051433506	194.49986150351782	0.01390504681181098	0.8579580078666001	0.06553284917884095	0.8014022615431466	Julidochromis ornatus	f	n
2149	FISH20210609_c4_r1_Julidochromis-ornatus_su	1970-01-02 03:30:00	1.987967126800386	224.4983101556873	0.04288326223059449	0.7517868025929414	0.07366965027906335	0.7947190092283638	Julidochromis ornatus	f	n
2150	FISH20210609_c4_r1_Julidochromis-ornatus_su	1970-01-02 04:00:00	5.150338275221348	254.5005816852252	0.10121322918397872	0.46878289291451997	0.10794145612772271	0.752655588467769	Julidochromis ornatus	f	n
2151	FISH20210609_c4_r1_Julidochromis-ornatus_su	1970-01-02 04:30:00	1.4716227436574438	284.4988087982714	0.03091584021275417	0.7128926810349604	0.07611104687255611	0.7965240204701146	Julidochromis ornatus	f	n
2152	FISH20210609_c4_r1_Julidochromis-ornatus_su	1970-01-02 05:00:00	2.6209874929700034	314.4995845105534	0.05157608996731483	0.6722619245471165	0.12705169277976192	0.7945043736068862	Julidochromis ornatus	f	n
2153	FISH20210609_c4_r1_Julidochromis-ornatus_su	1970-01-02 05:30:00	4.564810198117367	344.49936291618195	0.08897014015843997	0.6252839177884881	0.08282113275859249	0.7273208568653586	Julidochromis ornatus	f	n
2154	FISH20210609_c4_r1_Julidochromis-ornatus_su	1970-01-02 06:00:00	5.643025617098083	374.50030469226084	0.09705833471829815	0.4318874300592765	0.08879417279301975	0.7187956962672485	Julidochromis ornatus	f	n
2155	FISH20210609_c4_r1_Julidochromis-ornatus_su	1970-01-02 06:30:00	3.01861315023599	404.4992243767313	0.05767313019390582	0.6271468144044321	0.06833507366529724	0.7610441506088085	Julidochromis ornatus	f	n
2156	FISH20210609_c4_r1_Julidochromis-ornatus_su	1970-01-02 07:00:00	6.271426399867796	434.50016618657213	0.10741192111677376	0.5011079104808331	0.09547560406336919	0.591227011958829	Julidochromis ornatus	f	d
2157	FISH20210609_c4_r1_Julidochromis-ornatus_su	1970-01-02 07:30:00	2.018679341933838	464.4987810283688	0.0015514184397163121	0.9767841312056738	0.0710620422354096	0.7402448121554679	Julidochromis ornatus	f	d
2158	FISH20210609_c4_r1_Julidochromis-ornatus_su	1970-01-02 08:00:00	2.1977733662507193	494.5000276992964	0.001274167636142042	1.0	0.06669533524146849	0.6920246842031959	Julidochromis ornatus	f	d
2159	FISH20210609_c4_r1_Julidochromis-ornatus_su	1970-01-02 08:30:00	2.0499137129113776	524.4977836879433	0.0010527482269503546	1.0	0.10200142751934446	0.6775936799416902	Julidochromis ornatus	f	d
2160	FISH20210609_c4_r1_Julidochromis-ornatus_su	1970-01-02 09:00:00	2.6853896731650764	554.4998338134279	0.01296255262574784	0.9231110126301795	0.09454459678519998	0.707562403112877	Julidochromis ornatus	f	d
2161	FISH20210609_c4_r1_Julidochromis-ornatus_su	1970-01-02 09:30:00	2.144883701288815	584.4978666814429	0.005762730647753089	0.9337840084224525	0.08732122801526004	0.7232293610201311	Julidochromis ornatus	f	d
2162	FISH20210609_c4_r1_Julidochromis-ornatus_su	1970-01-02 10:00:00	2.6588444427809694	614.4996953077392	0.009085369231621516	0.9820508559082599	0.24105711401775873	0.4846834488064648	Julidochromis ornatus	f	d
2163	FISH20210609_c4_r1_Julidochromis-ornatus_su	1970-01-02 10:30:00	5.563668112988327	644.4965643355869	0.06671838634600466	0.8398537071927297	0.2982020712749542	0.37951631705681815	Julidochromis ornatus	f	d
2164	FISH20210609_c4_r1_Julidochromis-ornatus_su	1970-01-02 11:00:00	10.170474900794236	674.5004154894466	0.2088526951415434	0.3162705667276051	0.24039000847933906	0.5678266910422011	Julidochromis ornatus	f	d
2165	FISH20210609_c4_r1_Julidochromis-ornatus_su	1970-01-02 11:30:00	7.865455249788888	704.4987533935398	0.1379023768629841	0.38428721812842814	0.17845585133488073	0.61786308565341	Julidochromis ornatus	f	d
2166	FISH20210609_c4_r1_Julidochromis-ornatus_su	1970-01-02 12:00:00	3.557338409926245	734.4994183147749	0.009583956567503186	0.9182316769154063	0.0672400618037088	0.7266180216358732	Julidochromis ornatus	f	d
2167	FISH20210609_c4_r1_Julidochromis-ornatus_su	1970-01-02 12:30:00	4.919085250759588	764.4992521189962	0.05850091407678245	0.671929532989862	0.11027613952659726	0.7107654334367043	Julidochromis ornatus	f	d
2168	FISH20210609_c4_r1_Julidochromis-ornatus_su	1970-01-02 13:00:00	5.347004517032461	794.5001384964822	0.06753088471552822	0.5482798736912082	0.08769553910513947	0.6584570467615857	Julidochromis ornatus	f	d
2169	FISH20210609_c4_r1_Julidochromis-ornatus_su	1970-01-02 13:30:00	7.062148014489028	824.4991135734072	0.11767313019390582	0.4698060941828255	0.12013322405361726	0.6090898927763074	Julidochromis ornatus	f	d
2170	FISH20210609_c4_r1_Julidochromis-ornatus_su	1970-01-02 14:00:00	3.601000363606713	854.5	0.028861068025703523	0.6720031021493463	0.13388739626538024	0.6451660081610986	Julidochromis ornatus	f	d
2171	FISH20210609_c4_r1_Julidochromis-ornatus_su	1970-01-02 14:30:00	2.575427437719951	884.4993074408554	0.010139065876225829	0.9393872236689014	0.1164730009905892	0.7238480579760586	Julidochromis ornatus	f	d
2172	FISH20210609_c4_r1_Julidochromis-ornatus_su	1970-01-02 15:00:00	4.990672457559373	914.4998615035178	0.05905490000553986	0.5943715029638247	0.14178458174417502	0.6393205224913261	Julidochromis ornatus	f	d
2173	FISH20210609_c4_r1_Julidochromis-ornatus_su	1970-01-02 15:30:00	6.288614914158706	944.4975342162132	0.09081841857372416	0.5299495761068321	0.16190910867238556	0.6276495181953161	Julidochromis ornatus	f	d
2174	FISH20210609_c4_r1_Julidochromis-ornatus_su	1970-01-02 16:00:00	4.946933531430711	974.5005262866323	0.05794692814802504	0.587058888704227	0.18262126440708698	0.6091310978514409	Julidochromis ornatus	f	d
2175	FISH20210609_c4_r1_Julidochromis-ornatus_su	1970-01-02 16:30:00	3.110129592599071	1004.4995013850415	0.013185595567867036	0.877229916897507	0.13387070843987706	0.6422929459255643	Julidochromis ornatus	f	d
2176	FISH20210609_c4_r1_Julidochromis-ornatus_su	1970-01-02 17:00:00	2.208773839368504	1034.4995291119606	0.004819677580189463	0.9759016120990527	0.07534965141046031	0.5380322353728756	Julidochromis ornatus	f	d
2177	FISH20210609_c4_r1_Julidochromis-ornatus_su	1970-01-02 17:30:00	3.778690301618282	1064.499889208952	0.03373587414136938	0.837968092178152	0.110248676259732	0.622042727019223	Julidochromis ornatus	f	d
2178	FISH20210609_c4_r1_Julidochromis-ornatus_su	1970-01-02 18:00:00	4.578638368548475	1094.500249293668	0.058944102819788374	0.7203479031632597	0.14557189905982787	0.5746654084688205	Julidochromis ornatus	f	d
2179	FISH20210609_c4_r1_Julidochromis-ornatus_su	1970-01-02 18:30:00	4.410191947695436	1124.499750706332	0.04958174062378816	0.7264971469724669	0.1259903877531077	0.6683540108856629	Julidochromis ornatus	f	d
2180	FISH20210609_c4_r1_Julidochromis-ornatus_su	1970-01-02 19:00:00	9.519913520799815	1154.500055395524	0.18657212497230224	0.3907046310658099	0.09757063789756368	0.6150753610771756	Julidochromis ornatus	f	n
2181	FISH20210609_c4_r1_Julidochromis-ornatus_su	1970-01-02 19:30:00	0.37311016933064994	1184.4990026595744	0.006648936170212766	0.9368905141843972	0.078060876076346	0.8110429816213737	Julidochromis ornatus	f	n
2182	FISH20210609_c4_r1_Julidochromis-ornatus_su	1970-01-02 20:00:00	0.3940504336657783	1214.4999169021107	0.007700404409727993	0.9178438867652762	0.04916175496539231	0.7716866263847312	Julidochromis ornatus	f	n
2183	FISH20210609_c4_r1_Julidochromis-ornatus_su	1970-01-02 20:30:00	0.1303861110583645	1244.498476369882	0.0016621419469222672	1.0	0.04668255069763546	0.7776134978867163	Julidochromis ornatus	f	n
2184	FISH20210609_c4_r1_Julidochromis-ornatus_su	1970-01-02 21:00:00	0.19554013483297628	1274.4997784179038	0.0023820075337912697	0.9684245512962553	0.09218322527314156	0.8142203824942797	Julidochromis ornatus	f	n
2185	FISH20210609_c4_r1_Julidochromis-ornatus_su	1970-01-02 21:30:00	0.07200863300467678	1304.5001384964821	0.0014403634147692648	1.0	0.05643588997519989	0.8053131859016545	Julidochromis ornatus	f	n
2186	FISH20210609_c4_r1_Julidochromis-ornatus_su	1970-01-02 22:00:00	0.06410673499242435	1334.4996399091463	0.001218769043266301	1.0	0.05241050989996985	0.7931718133137197	Julidochromis ornatus	f	n
2187	FISH20210609_c4_r1_Julidochromis-ornatus_su	1970-01-02 22:30:00	0.04645904487589738	1364.5	0.0011079104808331486	1.0	0.050154987074697094	0.7906091731059747	Julidochromis ornatus	f	n
2188	FISH20210609_c4_r1_Julidochromis-ornatus_su	1970-01-02 23:00:00	0.0021255234677181292	1394.5003600908537	0.0	1.0	0.05518467101168508	0.7981767434925804	Julidochromis ornatus	f	n
2189	FISH20210609_c4_r1_Julidochromis-ornatus_su	1970-01-02 23:30:00	0.10796557015159104	1424.4994459833795	0.002991689750692521	0.9678116343490305	0.05245550909154695	0.7892221022705438	Julidochromis ornatus	f	n
2190	FISH20210609_c4_r1_Julidochromis-ornatus_su	1970-01-03 00:00:00	0.0043310229225542556	14.500166186572125	0.0	1.0	0.05475273574670067	0.7924107816832388	Julidochromis ornatus	f	n
2191	FISH20210609_c4_r1_Julidochromis-ornatus_su	1970-01-03 00:30:00	0.1581877698259999	44.50052628663232	0.0014403634147692648	1.0	0.19232159930234877	0.8273764252487854	Julidochromis ornatus	f	n
2192	FISH20210609_c4_r1_Julidochromis-ornatus_su	1970-01-03 01:00:00	2.511526534794844	74.50002769929644	0.04830757298764611	0.8323084593651321	0.10752330162641886	0.7993187784373312	Julidochromis ornatus	f	n
2193	FISH20210609_c4_r1_Julidochromis-ornatus_su	1970-01-03 01:30:00	0.9570914946812582	104.49952911196056	0.021217661071408787	0.9132458035565897	0.0807631818965409	0.8048759783210039	Julidochromis ornatus	f	n
2194	FISH20210609_c4_r1_Julidochromis-ornatus_su	1970-01-03 02:00:00	0.5819042215795847	134.4998892089519	0.013073343673831155	0.8972966984267671	0.06355186548390208	0.8066447555258552	Julidochromis ornatus	f	n
2195	FISH20210609_c4_r1_Julidochromis-ornatus_su	1970-01-03 02:30:00	0.2485680146224544	164.50024929366793	0.005152069137443909	0.9093679020552878	0.06519365794722996	0.8098948762803387	Julidochromis ornatus	f	n
2196	FISH20210609_c4_r1_Julidochromis-ornatus_su	1970-01-03 03:00:00	0.008228297273841707	194.49975070633207	0.0	1.0	0.08116577608690276	0.8340559912231047	Julidochromis ornatus	f	n
2197	FISH20210609_c4_r1_Julidochromis-ornatus_su	1970-01-03 03:30:00	0.02750273843986779	224.49927977839334	0.000332409972299169	1.0	0.06959869224944286	0.8151980487921578	Julidochromis ornatus	f	n
2198	FISH20210609_c4_r1_Julidochromis-ornatus_su	1970-01-03 04:00:00	0.3515874540569162	254.50041548944657	0.007700404409727993	0.9534651819843776	0.06589312403609977	0.804216001745966	Julidochromis ornatus	f	n
2199	FISH20210609_c4_r1_Julidochromis-ornatus_su	1970-01-03 04:30:00	0.5219461180123979	284.4995013850415	0.010193905817174515	0.9005540166204986	0.06591710285891324	0.801180693409721	Julidochromis ornatus	f	n
2200	FISH20210609_c4_r1_Julidochromis-ornatus_su	1970-01-03 05:00:00	5.127004782270204	314.4994183147748	0.08171292449171791	0.5759791701290787	0.1202874118248873	0.7490557707337285	Julidochromis ornatus	f	n
2201	FISH20210609_c4_r1_Julidochromis-ornatus_su	1970-01-03 05:30:00	4.779848063948282	344.49545454545455	0.07516629711751663	0.6470066518847006	0.14012649974393368	0.7448594786564682	Julidochromis ornatus	f	n
2202	FISH20210609_c4_r1_Julidochromis-ornatus_su	1970-01-03 06:00:00	3.9063646283549445	374.5001384964822	0.06714309456539803	0.7368012852473547	0.18186066528614642	0.8064636948632883	Julidochromis ornatus	f	n
2203	FISH20210609_c4_r1_Julidochromis-ornatus_su	1970-01-03 06:30:00	2.5565905879873325	404.4989196077345	0.04631835558756718	0.7235303894952629	0.09046723188991292	0.7849125970671174	Julidochromis ornatus	f	n
2204	FISH20210609_c4_r1_Julidochromis-ornatus_su	1970-01-03 07:00:00	12.201629787635175	434.5	0.24850432085087526	0.08181918900952803	0.15292423980733363	0.5538334700914392	Julidochromis ornatus	f	d
2205	FISH20210609_c4_r1_Julidochromis-ornatus_su	1970-01-03 07:30:00	2.998576486149351	464.5	0.00775623268698061	0.9354016620498615	0.07627981385671696	0.6925553603586132	Julidochromis ornatus	f	d
2206	FISH20210609_c4_r1_Julidochromis-ornatus_su	1970-01-03 08:00:00	4.1843713724195055	494.4998615035178	0.043654091186083877	0.6721511273613651	0.11118931007317433	0.6345664311180302	Julidochromis ornatus	f	d
2207	FISH20210609_c4_r1_Julidochromis-ornatus_su	1970-01-03 08:30:00	2.942519691678655	524.5002215820962	0.019997784179038334	0.8897629071571017	0.09744332714815652	0.5493284476610354	Julidochromis ornatus	f	d
2208	FISH20210609_c4_r1_Julidochromis-ornatus_su	1970-01-03 09:00:00	2.856596735170258	554.5005816852251	0.009916348124757631	0.979890310786106	0.0799032108567348	0.6046269609642569	Julidochromis ornatus	f	d
2209	FISH20210609_c4_r1_Julidochromis-ornatus_su	1970-01-03 09:30:00	4.103780715763569	584.4997229916897	0.041662049861495846	0.7332963988919667	0.1305582328209554	0.6633866606455492	Julidochromis ornatus	f	d
2210	FISH20210609_c4_r1_Julidochromis-ornatus_su	1970-01-03 10:00:00	3.75447655081032	614.4995291119606	0.024596975236828984	0.818846601296327	0.11517611748536295	0.6855069241082447	Julidochromis ornatus	f	d
2211	FISH20210609_c4_r1_Julidochromis-ornatus_su	1970-01-03 10:30:00	2.4658829021046507	644.4998892089519	0.010081985375581652	0.9508087746510082	0.08624373904500698	0.6885455492174404	Julidochromis ornatus	f	d
2212	FISH20210609_c4_r1_Julidochromis-ornatus_su	1970-01-03 11:00:00	5.173969718475076	674.5002492936679	0.07246135948146917	0.5139327461082489	0.18097530365402362	0.5944546008531397	Julidochromis ornatus	f	d
2213	FISH20210609_c4_r1_Julidochromis-ornatus_su	1970-01-03 11:30:00	6.372377981607416	704.4985316119023	0.10140189505180916	0.37790214440073144	0.1747047242930758	0.6429914445834619	Julidochromis ornatus	f	d
2214	FISH20210609_c4_r1_Julidochromis-ornatus_su	1970-01-03 12:00:00	7.246680150282066	734.5001107910481	0.14884777309993352	0.27010857522712167	0.1629044464245655	0.5739417913084242	Julidochromis ornatus	f	d
2215	FISH20210609_c4_r1_Julidochromis-ornatus_su	1970-01-03 12:30:00	7.651500137380822	764.5004708880394	0.15533765442357764	0.27732535593595925	0.21116970385708844	0.57308401543538	Julidochromis ornatus	f	d
2216	FISH20210609_c4_r1_Julidochromis-ornatus_su	1970-01-03 13:00:00	5.918406551517799	794.4999723007036	0.10719627721455875	0.47781286355326574	0.14184191101347293	0.5878410221183598	Julidochromis ornatus	f	d
2217	FISH20210609_c4_r1_Julidochromis-ornatus_su	1970-01-03 13:30:00	5.801596023431675	824.4988642030029	0.09008809352318688	0.44013518754501635	0.13403594624307116	0.5685838429448759	Julidochromis ornatus	f	d
2218	FISH20210609_c4_r1_Julidochromis-ornatus_su	1970-01-03 14:00:00	2.227138219617313	854.4997784179038	0.0013848881010414358	0.9764015067582539	0.11853531082483677	0.7225548768104999	Julidochromis ornatus	f	d
2219	FISH20210609_c4_r1_Julidochromis-ornatus_su	1970-01-03 14:30:00	3.495115480387394	884.4995290597817	0.017951133026760484	0.9093024544296083	0.1779887247036696	0.6059950893563938	Julidochromis ornatus	f	d
2220	FISH20210609_c4_r1_Julidochromis-ornatus_su	1970-01-03 15:00:00	5.809689400763828	914.4996399091463	0.08680959503628607	0.39781729544069583	0.14908297204073084	0.5797677510363071	Julidochromis ornatus	f	d
2221	FISH20210609_c4_r1_Julidochromis-ornatus_su	1970-01-03 15:30:00	7.080902607891995	944.4993905817174	0.10548476454293629	0.38221606648199447	0.2623857784012367	0.33860394420180284	Julidochromis ornatus	f	d
2222	FISH20210609_c4_r1_Julidochromis-ornatus_su	1970-01-03 16:00:00	7.349197894567812	974.5003600908537	0.12154451276937565	0.292781563348291	0.25478238400396874	0.2900796979796517	Julidochromis ornatus	f	d
2223	FISH20210609_c4_r1_Julidochromis-ornatus_su	1970-01-03 16:30:00	9.023088596487538	1004.4995013850415	0.13833795013850417	0.08149584487534627	0.2803115259887393	0.18007302445714207	Julidochromis ornatus	f	d
2224	FISH20210609_c4_r1_Julidochromis-ornatus_su	1970-01-03 17:00:00	10.576253299290963	1034.5001661865722	0.20269222246842455	0.06885663638378019	0.27619759134273486	0.24255277111979542	Julidochromis ornatus	f	d
2225	FISH20210609_c4_r1_Julidochromis-ornatus_su	1970-01-03 17:30:00	10.745262399354175	1064.4997783687943	0.22423537234042554	0.025044326241134753	0.2763894038215148	0.22724711130381525	Julidochromis ornatus	f	d
2226	FISH20210609_c4_r1_Julidochromis-ornatus_su	1970-01-03 18:00:00	7.309152241313863	1094.4999723007036	0.1306852805938729	0.21483574317212342	0.22540138959844028	0.30580276581053534	Julidochromis ornatus	f	d
2227	FISH20210609_c4_r1_Julidochromis-ornatus_su	1970-01-03 18:30:00	8.373829018015709	1124.496729490022	0.16446784922394678	0.1388580931263858	0.2072505227832612	0.3831327996544053	Julidochromis ornatus	f	d
2228	FISH20210609_c4_r1_Julidochromis-ornatus_su	1970-01-03 19:00:00	16.4054644704584	1154.4998338134278	0.3417349878129847	0.06985375581653003	0.27673962982103817	0.5160856533272076	Julidochromis ornatus	f	n
2229	FISH20210609_c4_r1_Julidochromis-ornatus_su	1970-01-03 19:30:00	2.7421189127729533	1184.4996952739764	0.052357471328051415	0.6611446617541138	0.0665995562450938	0.7757010773110812	Julidochromis ornatus	f	n
2230	FISH20210609_c4_r1_Julidochromis-ornatus_su	1970-01-03 20:00:00	0.5822378016651588	1214.4996399091463	0.01218769043266301	0.8283197606780788	0.05898115844814584	0.7938601426083531	Julidochromis ornatus	f	n
2231	FISH20210609_c4_r1_Julidochromis-ornatus_su	1970-01-03 20:30:00	0.25475536014647626	1244.5	0.005927321072457346	1.0	0.07125367310028706	0.8091577833390344	Julidochromis ornatus	f	n
2232	FISH20210609_c4_r1_Julidochromis-ornatus_su	1970-01-03 21:00:00	0.12005949474700976	1274.5003600908537	0.0020497479364024154	0.9683674034679519	0.06516873533959537	0.8086233032155314	Julidochromis ornatus	f	n
2233	FISH20210609_c4_r1_Julidochromis-ornatus_su	1970-01-03 21:30:00	0.9959955430886095	1304.4996121883657	0.02005540166204986	0.9336288088642659	0.07556779381058393	0.7998047869031338	Julidochromis ornatus	f	n
2234	FISH20210609_c4_r1_Julidochromis-ornatus_su	1970-01-03 22:00:00	0.07544380621284023	1334.5002215820962	0.0017172612452913804	1.0	0.058175084177302466	0.792641944174454	Julidochromis ornatus	f	n
2235	FISH20210609_c4_r1_Julidochromis-ornatus_su	1970-01-03 22:30:00	0.002090577117892754	1364.5005262866323	0.0	1.0	0.05815144839176088	0.8014652685540702	Julidochromis ornatus	f	n
2236	FISH20210609_c4_r1_Julidochromis-ornatus_su	1970-01-03 23:00:00	0.045829247416520384	1394.5000276992964	0.00044318874300592763	1.0	0.079536498833287	0.8216467510049065	Julidochromis ornatus	f	n
2237	FISH20210609_c4_r1_Julidochromis-ornatus_su	1970-01-03 23:30:00	0.16083033117944903	1424.4991412266609	0.003767521746357139	0.9548451437752784	0.04954459579884416	0.7804385221207248	Julidochromis ornatus	f	n
2238	FISH20210609_c4_r1_Julidochromis-ornatus_su	1970-01-04 00:00:00	0.3450536960269376	14.499889208951917	0.007755373365832041	0.9661533348105473	0.04346678249595338	0.7803256982394084	Julidochromis ornatus	f	n
2239	FISH20210609_c4_r1_Julidochromis-ornatus_su	1970-01-04 00:30:00	3.7906715346898805	44.500193895075064	0.06636751426513766	0.7109855409672594	0.17937550839504504	0.7162404774719912	Julidochromis ornatus	f	n
2240	FISH20210609_c4_r1_Julidochromis-ornatus_su	1970-01-04 01:00:00	6.037615166131712	74.49969530773919	0.09090909090909091	0.5143759348512548	0.2621845711425248	0.7312898411426111	Julidochromis ornatus	f	n
2241	FISH20210609_c4_r1_Julidochromis-ornatus_su	1970-01-04 01:30:00	3.491672394766846	104.4998615035178	0.05296105478920835	0.6760844274555426	0.2041976794022545	0.75166676920101	Julidochromis ornatus	f	n
2242	FISH20210609_c4_r1_Julidochromis-ornatus_su	1970-01-04 02:00:00	0.001983989126408243	134.50041548944657	0.0	1.0	0.04679740111331187	0.7826889688934927	Julidochromis ornatus	f	n
2243	FISH20210609_c4_r1_Julidochromis-ornatus_su	1970-01-04 02:30:00	1.5133489015319466	164.4999169021107	0.030746219046036232	0.847099883662955	0.06209672598527816	0.7703575587682929	Julidochromis ornatus	f	n
2244	FISH20210609_c4_r1_Julidochromis-ornatus_su	1970-01-04 03:00:00	1.677604650699222	194.50022158209617	0.03844449368491026	0.7044648792377576	0.06093833759817916	0.7810978618684262	Julidochromis ornatus	f	n
2245	FISH20210609_c4_r1_Julidochromis-ornatus_su	1970-01-04 03:30:00	1.5003315216667923	224.50038781163434	0.03290858725761773	0.8024376731301939	0.0726199244364992	0.7789485318524574	Julidochromis ornatus	f	n
2246	FISH20210609_c4_r1_Julidochromis-ornatus_su	1970-01-04 04:00:00	3.0641664513519165	254.5000830978893	0.0612708437205695	0.6060606060606061	0.08290586782291716	0.7530790818656188	Julidochromis ornatus	f	n
2247	FISH20210609_c4_r1_Julidochromis-ornatus_su	1970-01-04 04:30:00	1.9055612179235295	284.4991966313923	0.039004931021109204	0.7313978613773616	0.06529061455994821	0.7768779532445699	Julidochromis ornatus	f	n
2248	FISH20210609_c4_r1_Julidochromis-ornatus_su	1970-01-04 05:00:00	2.246909006053383	314.49994460447596	0.05079769554619987	0.5689120319078218	0.05346585372289382	0.7615798856776815	Julidochromis ornatus	f	n
2249	FISH20210609_c4_r1_Julidochromis-ornatus_su	1970-01-04 05:30:00	1.8410515350509151	344.50016620498616	0.0453185595567867	0.6651523545706371	0.06643315508408286	0.7767895344628305	Julidochromis ornatus	f	n
2250	FISH20210609_c4_r1_Julidochromis-ornatus_su	1970-01-04 06:00:00	1.2672571653280076	374.4998061049249	0.026425128801728436	0.7854412497922553	0.053281669038855735	0.7834870823234228	Julidochromis ornatus	f	n
2251	FISH20210609_c4_r1_Julidochromis-ornatus_su	1970-01-04 06:30:00	2.355129789615944	404.4999723007036	0.051409894188687605	0.6775801894631877	0.06903350210261944	0.7853244334117442	Julidochromis ornatus	f	n
2252	FISH20210609_c4_r1_Julidochromis-ornatus_su	1970-01-04 07:00:00	13.893204875953193	434.50047088803944	0.3053016453382084	0.058944102819788374	0.2433444658500031	0.42161699351284265	Julidochromis ornatus	f	d
2253	FISH20210609_c4_r1_Julidochromis-ornatus_su	1970-01-04 07:30:00	9.542162396629084	464.4996952739764	0.1853288270818328	0.06543298797717326	0.2604321868547092	0.34656491215045654	Julidochromis ornatus	f	d
2254	FISH20210609_c4_r1_Julidochromis-ornatus_su	1970-01-04 08:00:00	11.143159342440665	494.4994737133677	0.2636419034956512	0.09622735582516204	0.2703624699198726	0.40669814143778327	Julidochromis ornatus	f	d
2255	FISH20210609_c4_r1_Julidochromis-ornatus_su	1970-01-04 08:30:00	8.627413839459852	524.4995567867036	0.16138504155124653	0.22958448753462604	0.30061493480649815	0.2865981396936945	Julidochromis ornatus	f	d
2256	FISH20210609_c4_r1_Julidochromis-ornatus_su	1970-01-04 09:00:00	7.313641112757051	554.5001938950751	0.12182150573375436	0.3008143593152734	0.26755841852541135	0.3300208719430061	Julidochromis ornatus	f	d
2257	FISH20210609_c4_r1_Julidochromis-ornatus_su	1970-01-04 09:30:00	7.246884500480346	584.4995013850415	0.1273130193905817	0.3297506925207756	0.24387401835426215	0.2500675724049104	Julidochromis ornatus	f	d
2258	FISH20210609_c4_r1_Julidochromis-ornatus_su	1970-01-04 10:00:00	8.485004828017903	614.5	0.17754265455351206	0.15194992244626634	0.21716069808130734	0.39407995853815575	Julidochromis ornatus	f	d
2259	FISH20210609_c4_r1_Julidochromis-ornatus_su	1970-01-04 10:30:00	7.690705756396136	644.4998060619494	0.1364769767828448	0.18075026320164017	0.18813752552703691	0.4009852339390838	Julidochromis ornatus	f	d
2260	FISH20210609_c4_r1_Julidochromis-ornatus_su	1970-01-04 11:00:00	6.009285046704232	674.4998615035178	0.1059221095784167	0.32712869093125035	0.1817082908683146	0.30691470257729075	Julidochromis ornatus	f	d
2261	FISH20210609_c4_r1_Julidochromis-ornatus_su	1970-01-04 11:30:00	7.383254241183673	704.4999722976343	0.14067261344118787	0.2555820267050806	0.2236557003390528	0.3817527545679351	Julidochromis ornatus	f	d
2262	FISH20210609_c4_r1_Julidochromis-ornatus_su	1970-01-04 12:00:00	6.719523556836446	734.5005262866323	0.12232009306963604	0.3577641127915351	0.26596332518588295	0.30915471108862275	Julidochromis ornatus	f	d
2263	FISH20210609_c4_r1_Julidochromis-ornatus_su	1970-01-04 12:30:00	7.143168288084915	764.4998614881711	0.1251592886032467	0.3395201950246551	0.3823080161031694	0.25072932123035957	Julidochromis ornatus	f	d
2264	FISH20210609_c4_r1_Julidochromis-ornatus_su	1970-01-04 13:00:00	7.515349464559344	794.4995291119606	0.14907761342861892	0.2661902387679353	0.45884562256160677	0.5757690850079901	Julidochromis ornatus	f	d
2265	FISH20210609_c4_r1_Julidochromis-ornatus_su	1970-01-04 13:30:00	12.861487706116222	824.4997229916897	0.2847645429362881	0.04764542936288089	0.48375470382177016	0.4964720816376038	Julidochromis ornatus	f	d
2266	FISH20210609_c4_r1_Julidochromis-ornatus_su	1970-01-04 14:00:00	11.314482766517747	854.5001938950751	0.26231233726663344	0.06442856351448673	0.37694774714883716	0.6347160513733421	Julidochromis ornatus	f	d
2267	FISH20210609_c4_r1_Julidochromis-ornatus_su	1970-01-04 14:30:00	11.464379383637366	884.4994459219859	0.2651817375886525	0.042054521276595744	0.30292308073051416	0.5192545965342682	Julidochromis ornatus	f	d
2268	FISH20210609_c4_r1_Julidochromis-ornatus_su	1970-01-04 15:00:00	11.236193985389072	914.500055395524	0.26351650786616443	0.05340128517615777	0.3131061003158575	0.6251209780977438	Julidochromis ornatus	f	d
2269	FISH20210609_c4_r1_Julidochromis-ornatus_su	1970-01-04 15:30:00	8.70593499334635	944.5002770083103	0.1706371191135734	0.17534626038781165	0.27451204375390853	0.5730113501814484	Julidochromis ornatus	f	d
2270	FISH20210609_c4_r1_Julidochromis-ornatus_su	1970-01-04 16:00:00	5.983152774015677	974.4998615035178	0.1014348235554817	0.4344357653315606	0.09358351117227072	0.36824815882281264	Julidochromis ornatus	f	d
2271	FISH20210609_c4_r1_Julidochromis-ornatus_su	1970-01-04 16:30:00	4.86722959011801	1004.5001384964822	0.06847266079441582	0.47293778738020054	0.058719513929748876	0.43850668081698735	Julidochromis ornatus	f	d
2272	FISH20210609_c4_r1_Julidochromis-ornatus_su	1970-01-04 17:00:00	4.581397129447782	1034.5005816852251	0.058667109855409676	0.5188632208741898	0.11521276093584197	0.6101061901814839	Julidochromis ornatus	f	d
2273	FISH20210609_c4_r1_Julidochromis-ornatus_su	1970-01-04 17:30:00	2.582212290125902	1064.5	0.009806094182825485	0.9679224376731302	0.03951379722045583	0.5862395158136854	Julidochromis ornatus	f	d
2274	FISH20210609_c4_r1_Julidochromis-ornatus_su	1970-01-04 18:00:00	3.9452642626392254	1094.4995291119606	0.04116115450667553	0.7065536535372001	0.05580600500258188	0.6520776730124075	Julidochromis ornatus	f	d
2275	FISH20210609_c4_r1_Julidochromis-ornatus_su	1970-01-04 18:30:00	5.536822427427089	1123.620356743392	0.06840525107435097	0.6358980396774003	0.08248366816529712	0.6185566883622149	Julidochromis ornatus	f	d
2276	FISH20210609_c4_r1_Julidochromis-ornatus_su	1970-01-04 19:00:00	18.31562103913955	1154.6801278815412	0.35599304503898144	0.2585114139884458	0.30868878200603184	0.5003984145505604	Julidochromis ornatus	f	n
2277	FISH20210609_c4_r1_Julidochromis-ornatus_su	1970-01-04 19:30:00	2.0533484320858935	1184.499944604476	0.04226678484378462	0.8130401063594062	0.08533996355132822	0.7436133340088348	Julidochromis ornatus	f	n
2278	FISH20210609_c4_r1_Julidochromis-ornatus_su	1970-01-04 20:00:00	0.0029608414440905123	1214.500304692261	0.0	1.0	0.05952714179354531	0.8038283205279371	Julidochromis ornatus	f	n
2279	FISH20210609_c4_r1_Julidochromis-ornatus_su	1970-01-04 20:30:00	0.06913125178955576	1244.4994736550502	0.002216189262563023	0.9680868746190925	0.06827944268281563	0.8220439439543383	Julidochromis ornatus	f	n
2280	FISH20210609_c4_r1_Julidochromis-ornatus_su	1970-01-04 21:00:00	0.5825295125119488	1274.500110791048	0.01617549302016397	0.8356414801684023	0.06559896080400027	0.8030482449910995	Julidochromis ornatus	f	n
2281	FISH20210609_c4_r1_Julidochromis-ornatus_su	1970-01-04 21:30:00	0.2963855256241698	1304.5003324099723	0.0072576177285318556	0.9034349030470914	0.06274901334757627	0.8000979573472392	Julidochromis ornatus	f	n
2282	FISH20210609_c4_r1_Julidochromis-ornatus_su	1970-01-04 22:00:00	0.008601300729255438	1334.4999169021107	0.0	1.0	0.11088655859143068	0.8341218379691926	Julidochromis ornatus	f	n
2283	FISH20210609_c4_r1_Julidochromis-ornatus_su	1970-01-04 22:30:00	2.1210273365276744	1364.4994183147749	0.04803058002326741	0.7148634424685613	0.08854507658727928	0.7891233057067175	Julidochromis ornatus	f	n
2284	FISH20210609_c4_r1_Julidochromis-ornatus_su	1970-01-04 23:00:00	0.07077910650338301	1394.4997784179038	0.0015510746731664082	1.0	0.06333059457045881	0.7970763956829354	Julidochromis ornatus	f	n
2285	FISH20210609_c4_r1_Julidochromis-ornatus_su	1970-01-04 23:30:00	0.09022485118860815	1424.499861488171	0.0024378081888193253	0.9695273976397585	0.05898035229397615	0.7956959452548202	Julidochromis ornatus	f	n
2286	FISH20210609_c4_r1_Julidochromis-ornatus_su	1970-01-05 00:00:00	0.3404114771552954	14.499639909146307	0.009694753753254667	0.8706996842280206	0.06405858685366071	0.802907402427342	Julidochromis ornatus	f	n
2287	FISH20210609_c4_r1_Julidochromis-ornatus_su	1970-01-05 00:30:00	0.1403276018335918	44.49986150351781	0.004431887430059276	0.9365686111572766	0.05684557006079663	0.7976774450129288	Julidochromis ornatus	f	n
2288	FISH20210609_c4_r1_Julidochromis-ornatus_su	1970-01-05 01:00:00	0.7615381405769249	74.50030469226081	0.012852473547171901	0.8788986759736303	0.06368283796873202	0.793409608068227	Julidochromis ornatus	f	n
2289	FISH20210609_c4_r1_Julidochromis-ornatus_su	1970-01-05 01:30:00	0.5813168872168796	104.49939044663637	0.014352211016291699	0.8275518120359082	0.05996387924154953	0.79660571697028	Julidochromis ornatus	f	n
2290	FISH20210609_c4_r1_Julidochromis-ornatus_su	1970-01-05 02:00:00	1.2822508021381376	134.5001107910481	0.031907821847994684	0.7488920895191669	0.06461013970805433	0.7909860990017764	Julidochromis ornatus	f	n
2291	FISH20210609_c4_r1_Julidochromis-ornatus_su	1970-01-05 02:30:00	0.5530040328738044	164.50038781163434	0.010193905817174515	0.8894182825484764	0.061698548387745605	0.8012725789630089	Julidochromis ornatus	f	n
2292	FISH20210609_c4_r1_Julidochromis-ornatus_su	1970-01-05 03:00:00	2.3216705994363696	194.49997230070358	0.05102210403855742	0.599024984765387	0.06746574067005676	0.7755545900941555	Julidochromis ornatus	f	n
2293	FISH20210609_c4_r1_Julidochromis-ornatus_su	1970-01-05 03:30:00	4.546542579670562	224.49930744085546	0.07873012355255139	0.5246828079117957	0.3075010001169752	0.7674743780732256	Julidochromis ornatus	f	n
2294	FISH20210609_c4_r1_Julidochromis-ornatus_su	1970-01-05 04:00:00	0.07361640887225909	254.49977841790383	0.0	1.0	0.40893066539503936	0.8546391794183111	Julidochromis ornatus	f	n
2295	FISH20210609_c4_r1_Julidochromis-ornatus_su	1970-01-05 04:30:00	1.9491761970593058	284.4999722976342	0.030084769239293034	0.8185495041276525	0.36602876011977115	0.8079989564883178	Julidochromis ornatus	f	n
2296	FISH20210609_c4_r1_Julidochromis-ornatus_su	1970-01-05 05:00:00	0.6467606934172891	314.4996399091463	0.01218769043266301	0.8892028142485181	0.05941479036100606	0.7875370371694279	Julidochromis ornatus	f	n
2297	FISH20210609_c4_r1_Julidochromis-ornatus_su	1970-01-05 05:30:00	0.4778336797579454	344.49983379501384	0.014127423822714681	0.8454847645429363	0.06278861467263216	0.8010486202890411	Julidochromis ornatus	f	n
2298	FISH20210609_c4_r1_Julidochromis-ornatus_su	1970-01-05 06:00:00	2.6006229719598553	374.5003600908537	0.051963880117445016	0.6597972411500748	0.1446985601490621	0.774580631755313	Julidochromis ornatus	f	n
2299	FISH20210609_c4_r1_Julidochromis-ornatus_su	1970-01-05 06:30:00	0.8446069749550698	404.4996674794946	0.021336732431833295	0.8821214808246508	0.05996253619219363	0.7903052687113861	Julidochromis ornatus	f	n
2300	FISH20210609_c4_r1_Julidochromis-ornatus_su	1970-01-05 07:00:00	11.933255288100279	434.50016618657213	0.2714934633281631	0.07766452470640373	0.19668887972055923	0.46967140222889686	Julidochromis ornatus	f	d
2301	FISH20210609_c4_r1_Julidochromis-ornatus_su	1970-01-05 07:30:00	8.88189184853293	464.5003325205054	0.17989359343826203	0.10973176679228552	0.1977303859413657	0.4029382781123066	Julidochromis ornatus	f	d
2302	FISH20210609_c4_r1_Julidochromis-ornatus_su	1970-01-05 08:00:00	6.810472991997885	494.5000276992964	0.10082543903384854	0.3643565453437483	0.14936859394666896	0.6244221007124426	Julidochromis ornatus	f	d
2303	FISH20210609_c4_r1_Julidochromis-ornatus_su	1970-01-05 08:30:00	6.8352763869580455	524.4994736550501	0.10654329879771733	0.33747021995678433	0.20621569635669995	0.7229488450221414	Julidochromis ornatus	f	d
2304	FISH20210609_c4_r1_Julidochromis-ornatus_su	1970-01-05 09:00:00	6.439276509226291	554.4998892089519	0.1050299135829825	0.3164192333259473	0.12215776526629812	0.49453517737348074	Julidochromis ornatus	f	d
2305	FISH20210609_c4_r1_Julidochromis-ornatus_su	1970-01-05 09:30:00	5.057669091257676	584.5001662049862	0.05113573407202216	0.6519667590027701	0.08243058875206415	0.5823984160353564	Julidochromis ornatus	f	d
2306	FISH20210609_c4_r1_Julidochromis-ornatus_su	1970-01-05 10:00:00	4.037013002229211	614.4996953077392	0.03373774306132624	0.7758018946318763	0.05256309903668399	0.6856206949758407	Julidochromis ornatus	f	d
2307	FISH20210609_c4_r1_Julidochromis-ornatus_su	1970-01-05 10:30:00	4.881913139125025	644.4999445921986	0.055740248226950354	0.6625110815602837	0.08089227683030181	0.6473508241331859	Julidochromis ornatus	f	d
2308	FISH20210609_c4_r1_Julidochromis-ornatus_su	1970-01-05 11:00:00	3.89924688836747	674.5003600908537	0.0312448063819179	0.8107584067364689	0.06805390101839312	0.6866605474900642	Julidochromis ornatus	f	d
2309	FISH20210609_c4_r1_Julidochromis-ornatus_su	1970-01-05 11:30:00	8.082698960552042	704.4997506510778	0.1593062558874051	0.12943979608799247	0.12332781142584683	0.46609366904904337	Julidochromis ornatus	f	d
2310	FISH20210609_c4_r1_Julidochromis-ornatus_su	1970-01-05 12:00:00	8.668048576292197	734.5002215820962	0.15505207179259917	0.1314535785508531	0.13441869686403077	0.5022588268307288	Julidochromis ornatus	f	d
2311	FISH20210609_c4_r1_Julidochromis-ornatus_su	1970-01-05 12:30:00	9.493361902620059	764.5007203812479	0.18591377590601796	0.0415604566108833	0.17352170500265887	0.3990642204624406	Julidochromis ornatus	f	d
2312	FISH20210609_c4_r1_Julidochromis-ornatus_su	1970-01-05 13:00:00	9.878294536176893	794.5000830978893	0.19444906099385076	0.034457924768710874	0.2362963936619298	0.33959431048740474	Julidochromis ornatus	f	d
2313	FISH20210609_c4_r1_Julidochromis-ornatus_su	1970-01-05 13:30:00	11.394563877270883	824.4996121453901	0.22246232269503546	0.0	0.23110337818921994	0.34315466906010045	Julidochromis ornatus	f	d
2314	FISH20210609_c4_r1_Julidochromis-ornatus_su	1970-01-05 14:00:00	13.35744591749057	854.4998892089519	0.3014070463106581	0.009971194327498338	0.2700982131909782	0.31360738736206795	Julidochromis ornatus	f	d
2315	FISH20210609_c4_r1_Julidochromis-ornatus_su	1970-01-05 14:30:00	8.37109201577523	884.5003047260236	0.1623912682143055	0.12427281289822151	0.2733146538737271	0.33039967299092377	Julidochromis ornatus	f	d
2316	FISH20210609_c4_r1_Julidochromis-ornatus_su	1970-01-05 15:00:00	7.473871945668427	914.4996953077392	0.13101767215112736	0.19782837515927096	0.35916318337179337	0.27433944887541034	Julidochromis ornatus	f	d
2317	FISH20210609_c4_r1_Julidochromis-ornatus_su	1970-01-05 15:30:00	9.114792515735244	944.5001662234042	0.18118351063829788	0.23531693262411346	0.3614655213724466	0.28009684578697497	Julidochromis ornatus	f	d
2318	FISH20210609_c4_r1_Julidochromis-ornatus_su	1970-01-05 16:00:00	9.04499788500888	974.5004154894466	0.18625006924824108	0.16170849260428785	0.29898742719873844	0.364192772565205	Julidochromis ornatus	f	d
2319	FISH20210609_c4_r1_Julidochromis-ornatus_su	1970-01-05 16:30:00	10.147046585385723	1004.4999445921986	0.19448138297872342	0.131427304964539	0.3248660676003489	0.3511729930699492	Julidochromis ornatus	f	d
2320	FISH20210609_c4_r1_Julidochromis-ornatus_su	1970-01-05 17:00:00	8.19866242379269	1034.5002215820962	0.15023266120097495	0.0976069133614004	0.2156463830268796	0.38685150343232194	Julidochromis ornatus	f	d
2321	FISH20210609_c4_r1_Julidochromis-ornatus_su	1970-01-05 17:30:00	7.944370680177302	1064.5007758811794	0.14143205497672356	0.15207271115052096	0.19830776388868093	0.4306071683399847	Julidochromis ornatus	f	d
2322	FISH20210609_c4_r1_Julidochromis-ornatus_su	1970-01-05 18:00:00	7.60401308620708	1094.5000276992964	0.12902332280760068	0.14531050911306853	0.20900848890843093	0.33987906806570733	Julidochromis ornatus	f	d
2323	FISH20210609_c4_r1_Julidochromis-ornatus_su	1970-01-05 18:30:00	9.018737992212062	1124.4996952739764	0.18200454318798825	0.08476923929303562	0.17507954283135993	0.4160208013374742	Julidochromis ornatus	f	d
2324	FISH20210609_c4_r1_Julidochromis-ornatus_su	1970-01-05 19:00:00	21.668201000177234	1154.4998338134278	0.454077110569466	0.0	0.3988595141142675	0.3727133102118461	Julidochromis ornatus	f	n
2325	FISH20210609_c4_r1_Julidochromis-ornatus_su	1970-01-05 19:30:00	7.0321726265582205	1184.500360130755	0.1150202227270209	0.29109645963765307	0.21076102756204515	0.5589917947337467	Julidochromis ornatus	f	n
2326	FISH20210609_c4_r1_Julidochromis-ornatus_su	1970-01-05 20:00:00	3.2428801168223442	1214.499695307739	0.03589828818348014	0.7523128912525622	0.03478309576271222	0.6623229786111505	Julidochromis ornatus	f	n
2327	FISH20210609_c4_r1_Julidochromis-ornatus_su	1970-01-05 20:30:00	3.9267597168701647	1244.5002493212921	0.04687240290320793	0.7086265167045266	0.04342955449009468	0.6274443933623988	Julidochromis ornatus	f	n
2328	FISH20210609_c4_r1_Julidochromis-ornatus_su	1970-01-05 21:00:00	2.6801165257820982	1274.5003600908537	0.02830868095950363	0.7514265137665503	0.03287176767286525	0.6551517817402894	Julidochromis ornatus	f	n
2329	FISH20210609_c4_r1_Julidochromis-ornatus_su	1970-01-05 21:30:00	3.043731790245439	1304.5000277023657	0.047260236024156466	0.7714000775666242	0.05262428885111085	0.7078636827712306	Julidochromis ornatus	f	n
2330	FISH20210609_c4_r1_Julidochromis-ornatus_su	1970-01-05 22:00:00	1.474975848573818	1334.5002215820962	0.017615776645247064	0.87031907821848	0.050795252784826765	0.7480335139616474	Julidochromis ornatus	f	n
2331	FISH20210609_c4_r1_Julidochromis-ornatus_su	1970-01-05 22:30:00	1.722893597108933	1364.5006925591445	0.026982104271704804	0.7845309989473102	0.045305322942594824	0.7390674152484893	Julidochromis ornatus	f	n
2332	FISH20210609_c4_r1_Julidochromis-ornatus_su	1970-01-05 23:00:00	0.4163222088541691	1394.5000276992964	0.00753420863110077	0.9560689158495375	0.06089413869901626	0.7852673299777307	Julidochromis ornatus	f	n
2333	FISH20210609_c4_r1_Julidochromis-ornatus_su	1970-01-05 23:30:00	2.12644028882654	1424.499639869245	0.04426838051969638	0.7586015845753228	0.08398599947955977	0.7681970111209829	Julidochromis ornatus	f	n
2334	FISH20210609_c4_r1_Julidochromis-ornatus_su	1970-01-06 00:00:00	2.1022557674040185	14.499833813427875	0.0461998670507423	0.7829603368047862	0.07913039737853013	0.7894779526804958	Julidochromis ornatus	f	n
2335	FISH20210609_c4_r1_Julidochromis-ornatus_su	1970-01-06 00:30:00	4.095250002733293	44.5003324099723	0.06703601108033241	0.6389473684210526	0.061290145578642256	0.6880534370592821	Julidochromis ornatus	f	n
2336	FISH20210609_c4_r1_Julidochromis-ornatus_su	1970-01-06 01:00:00	3.963724608751355	74.49969530773919	0.056118774583125586	0.6766384133843001	0.049853583743703626	0.7010280719894454	Julidochromis ornatus	f	n
2337	FISH20210609_c4_r1_Julidochromis-ornatus_su	1970-01-06 01:30:00	4.089733156802062	104.50041553548672	0.04282785749903042	0.8055847969416589	0.03788820867373387	0.6663119025735003	Julidochromis ornatus	f	n
2338	FISH20210609_c4_r1_Julidochromis-ornatus_su	1970-01-06 02:00:00	2.856176095409447	134.5003600908537	0.05517699850423799	0.6977452772699574	0.05436544239860887	0.7300958466845023	Julidochromis ornatus	f	n
2339	FISH20210609_c4_r1_Julidochromis-ornatus_su	1970-01-06 02:30:00	4.473871094850487	164.5	0.08149584487534627	0.5346814404432133	0.054914671195468244	0.6122447585952417	Julidochromis ornatus	f	n
2340	FISH20210609_c4_r1_Julidochromis-ornatus_su	1970-01-06 03:00:00	3.957945164279164	194.50022158209617	0.06226456902282296	0.528140926213162	0.04007834644912823	0.6323890800995363	Julidochromis ornatus	f	n
2341	FISH20210609_c4_r1_Julidochromis-ornatus_su	1970-01-06 03:30:00	4.390459945227523	224.50099734042553	0.06981382978723404	0.5441600177304965	0.031101076755647366	0.5802801211349395	Julidochromis ornatus	f	n
2342	FISH20210609_c4_r1_Julidochromis-ornatus_su	1970-01-06 04:00:00	3.5379846957989356	254.50002769929642	0.053348844939338544	0.5198049969530774	0.034450477873930505	0.6212494574407369	Julidochromis ornatus	f	n
2343	FISH20210609_c4_r1_Julidochromis-ornatus_su	1970-01-06 04:30:00	4.461789865938657	284.5000831163074	0.07231118745497866	0.5720064276611071	0.06050652659187398	0.6843428439441278	Julidochromis ornatus	f	n
2344	FISH20210609_c4_r1_Julidochromis-ornatus_su	1970-01-06 05:00:00	4.129323430490789	314.4998892089519	0.07295590516286284	0.5387214713051185	0.0438594823080526	0.6572679854571054	Julidochromis ornatus	f	n
2345	FISH20210609_c4_r1_Julidochromis-ornatus_su	1970-01-06 05:30:00	2.967535904160319	344.500664893617	0.036901595744680854	0.7277814716312057	0.09303907509963064	0.7134622477535905	Julidochromis ornatus	f	n
2346	FISH20210609_c4_r1_Julidochromis-ornatus_su	1970-01-06 06:00:00	1.2703880928829874	374.49975070633207	0.025261758351337878	0.8139715251232619	0.14567458440455647	0.8067559956842787	Julidochromis ornatus	f	n
2347	FISH20210609_c4_r1_Julidochromis-ornatus_su	1970-01-06 06:30:00	4.822803246761163	404.50063715441297	0.09585018560585074	0.4217962213973073	0.1492543560952878	0.68455882446544	Julidochromis ornatus	f	n
2348	FISH20210609_c4_r1_Julidochromis-ornatus_su	1970-01-06 07:00:00	12.608395852666806	434.5004154894466	0.2890144590327406	0.09340202758849925	0.17146928214022775	0.5021995402015679	Julidochromis ornatus	f	d
2349	FISH20210609_c4_r1_Julidochromis-ornatus_su	1970-01-06 07:30:00	5.955725627751211	464.5003047260236	0.09269211590669843	0.49476425286719483	0.06467442390703516	0.4892814424880542	Julidochromis ornatus	f	d
2350	FISH20210609_c4_r1_Julidochromis-ornatus_su	1970-01-06 08:00:00	4.056185113167478	494.4994183147748	0.03545509944047421	0.7356933133898399	0.031917430406798473	0.4488602703208968	Julidochromis ornatus	f	d
2351	FISH20210609_c4_r1_Julidochromis-ornatus_su	1970-01-06 08:30:00	3.048013289363837	524.5005540780141	0.008366578014184398	0.9456449468085106	0.039101119946934285	0.4744806868011864	Julidochromis ornatus	f	d
2352	FISH20210609_c4_r1_Julidochromis-ornatus_su	1970-01-06 09:00:00	5.699443258446156	554.5001384964822	0.08520303584288959	0.5508836075563681	0.12112732905574206	0.6612812736345759	Julidochromis ornatus	f	d
2353	FISH20210609_c4_r1_Julidochromis-ornatus_su	1970-01-06 09:30:00	7.156151287576403	584.4997783933518	0.11335180055401663	0.39833795013850415	0.11360674276842807	0.6440045598982271	Julidochromis ornatus	f	d
2354	FISH20210609_c4_r1_Julidochromis-ornatus_su	1970-01-06 10:00:00	6.8008933362104464	614.499944604476	0.11306226456902282	0.40012187015289163	0.14284681459187798	0.6828567703021727	Julidochromis ornatus	f	d
2355	FISH20210609_c4_r1_Julidochromis-ornatus_su	1970-01-06 10:30:00	6.393868633068467	644.5006925591446	0.10249875339353981	0.31098675826915617	0.10946304145810799	0.5224706941463865	Julidochromis ornatus	f	d
2356	FISH20210609_c4_r1_Julidochromis-ornatus_su	1970-01-06 11:00:00	7.8684481023192365	674.4998061049249	0.14791424297822836	0.24829649326907097	0.1243341825945521	0.5934076996114176	Julidochromis ornatus	f	d
2357	FISH20210609_c4_r1_Julidochromis-ornatus_su	1970-01-06 11:30:00	6.699384743269927	704.5003600908537	0.11772200986094954	0.22131737853858513	0.08411484356831551	0.49987626179105166	Julidochromis ornatus	f	d
2358	FISH20210609_c4_r1_Julidochromis-ornatus_su	1970-01-06 12:00:00	7.566922856768208	734.5004708880394	0.15140435432940003	0.1497423965431278	0.07513274582455419	0.3926458973707498	Julidochromis ornatus	f	d
2359	FISH20210609_c4_r1_Julidochromis-ornatus_su	1970-01-06 12:30:00	8.094375088591724	764.4999723007036	0.1555592487950806	0.292559968976788	0.08651534418877926	0.5314757072764799	Julidochromis ornatus	f	d
2360	FISH20210609_c4_r1_Julidochromis-ornatus_su	1970-01-06 13:00:00	6.120328046081239	794.4994737133677	0.09412220929588389	0.37587945266190237	0.07028359587774499	0.6565647387626107	Julidochromis ornatus	f	d
2361	FISH20210609_c4_r1_Julidochromis-ornatus_su	1970-01-06 13:30:00	7.915796906482096	824.5002770083103	0.1342382271468144	0.22642659279778393	0.11145123983876797	0.5562454635070381	Julidochromis ornatus	f	d
2362	FISH20210609_c4_r1_Julidochromis-ornatus_su	1970-01-06 14:00:00	6.256583936231892	854.5001384964822	0.07999556811256994	0.4148246634535483	0.05137648166609904	0.6248265765222556	Julidochromis ornatus	f	d
2363	FISH20210609_c4_r1_Julidochromis-ornatus_su	1970-01-06 14:30:00	8.307504402659012	884.4998891966759	0.14858725761772854	0.12986149584487536	0.0611842006753816	0.5537148852040075	Julidochromis ornatus	f	d
2364	FISH20210609_c4_r1_Julidochromis-ornatus_su	1970-01-06 15:00:00	6.840131705494691	914.499944604476	0.11234212275648128	0.4022269000664746	0.05007314100343334	0.5498859821351179	Julidochromis ornatus	f	d
2365	FISH20210609_c4_r1_Julidochromis-ornatus_su	1970-01-06 15:30:00	7.9555564187572925	944.5008033686076	0.15064546512272148	0.2399578924040113	0.056985579086229386	0.3471712249633632	Julidochromis ornatus	f	d
2366	FISH20210609_c4_r1_Julidochromis-ornatus_su	1970-01-06 16:00:00	6.513097519899325	974.4998061049249	0.09246025150961165	0.3373774306132624	0.06625419537957171	0.4785073284188309	Julidochromis ornatus	f	d
2367	FISH20210609_c4_r1_Julidochromis-ornatus_su	1970-01-06 16:30:00	6.3420674182046035	1004.5008587733392	0.069643747576043	0.5040168430383954	0.06411324411884531	0.6468493047477222	Julidochromis ornatus	f	d
2368	FISH20210609_c4_r1_Julidochromis-ornatus_su	1970-01-06 17:00:00	6.5396235587961415	1034.5004708880394	0.0915738740235998	0.29316935349842116	0.057315045335828464	0.5632974630198112	Julidochromis ornatus	f	d
2369	FISH20210609_c4_r1_Julidochromis-ornatus_su	1970-01-06 17:30:00	7.664391846920751	1064.500664893617	0.11264406028368794	0.308344414893617	0.07154037786386576	0.5969363341229272	Julidochromis ornatus	f	d
2370	FISH20210609_c4_r1_Julidochromis-ornatus_su	1970-01-06 18:00:00	7.4317574280072165	1094.4994183147749	0.13810869203922221	0.2578250512436984	0.14822646093693942	0.39784383830526443	Julidochromis ornatus	f	d
2371	FISH20210609_c4_r1_Julidochromis-ornatus_su	1970-01-06 18:30:00	7.403275875209859	1124.5000830978893	0.12121212121212122	0.25472273004265694	0.11548892646747075	0.4373856027317392	Julidochromis ornatus	f	d
2372	FISH20210609_c4_r1_Julidochromis-ornatus_su	1970-01-06 19:00:00	19.126181977883068	1154.5000830978893	0.40817683230845936	0.0186693257991247	0.29522355381106463	0.4079082097080131	Julidochromis ornatus	f	n
2373	FISH20210609_c4_r1_Julidochromis-ornatus_su	1970-01-06 19:30:00	5.608579927190891	1184.5004986702127	0.12433510638297872	0.454011524822695	0.08785007869196684	0.6720041895645827	Julidochromis ornatus	f	n
2374	FISH20210609_c4_r1_Julidochromis-ornatus_su	1970-01-06 20:00:00	0.5139432345376596	1214.499889208952	0.011023709284289829	0.9136937735430977	0.0553962349559367	0.7885277241438748	Julidochromis ornatus	f	n
2375	FISH20210609_c4_r1_Julidochromis-ornatus_su	1970-01-06 20:30:00	0.8354326412410638	1244.5008587733391	0.023103773062219512	0.8093523186880159	0.054869792038206924	0.7894260165044784	Julidochromis ornatus	f	n
2376	FISH20210609_c4_r1_Julidochromis-ornatus_su	1970-01-06 21:00:00	1.9005708983393257	1274.499695307739	0.0407179657636696	0.6838956290510221	0.09638353944808033	0.7796846422689331	Julidochromis ornatus	f	n
2377	FISH20210609_c4_r1_Julidochromis-ornatus_su	1970-01-06 21:30:00	1.4295213470691022	1304.5009695828023	0.029253698265831903	0.8146157681866031	0.07045634165959024	0.7846208219192338	Julidochromis ornatus	f	n
2378	FISH20210609_c4_r1_Julidochromis-ornatus_su	1970-01-06 22:00:00	2.844789599497444	1334.5003600908537	0.05434601961110188	0.6005207467730319	0.06179515038051383	0.7556510453633905	Julidochromis ornatus	f	n
2379	FISH20210609_c4_r1_Julidochromis-ornatus_su	1970-01-06 22:30:00	2.5760285562677447	1364.4998615035179	0.04758739128026148	0.6227909811090798	0.06348917851783606	0.7535411940572807	Julidochromis ornatus	f	n
2380	FISH20210609_c4_r1_Julidochromis-ornatus_su	1970-01-06 23:00:00	3.139349864794799	1394.5002215820962	0.05074230002215821	0.5393862175936185	0.046239502823989614	0.750220590923759	Julidochromis ornatus	f	n
2381	FISH20210609_c4_r1_Julidochromis-ornatus_su	1970-01-06 23:30:00	2.625244811154907	1424.5020503158594	0.04588274409841516	0.6101075030477668	0.04606849008351133	0.7356464596160932	Julidochromis ornatus	f	n
2382	FISH20210609_c4_r1_Julidochromis-ornatus_su	1970-01-07 00:00:00	2.740419623680287	14.500027699296439	0.0462578250512437	0.6442302365519916	0.04619040171533332	0.7426770656098387	Julidochromis ornatus	f	n
2383	FISH20210609_c4_r1_Julidochromis-ornatus_su	1970-01-07 00:30:00	3.9030969033053218	44.50019391656048	0.06482353592996842	0.4426838051969638	0.044747095989950976	0.7339920827473375	Julidochromis ornatus	f	n
2384	FISH20210609_c4_r1_Julidochromis-ornatus_su	1970-01-07 01:00:00	4.329562968139142	74.49983381342787	0.07506093507644582	0.3470529581209838	0.03549639590259217	0.6073516247958533	Julidochromis ornatus	f	n
2385	FISH20210609_c4_r1_Julidochromis-ornatus_su	1970-01-07 01:30:00	5.100102259392928	104.5009141780708	0.08598814338744529	0.27203723197961105	0.032360067390438486	0.5953007094559218	Julidochromis ornatus	f	n
2386	FISH20210609_c4_r1_Julidochromis-ornatus_su	1970-01-07 02:00:00	4.845538055118852	134.4996399091463	0.06880505235167027	0.3654645172012631	0.03236507152604056	0.6415037006370502	Julidochromis ornatus	f	n
2387	FISH20210609_c4_r1_Julidochromis-ornatus_su	1970-01-07 02:30:00	3.783687284377055	164.5	0.048526479060491914	0.5971637491690671	0.029171416918218555	0.6122316070340746	Julidochromis ornatus	f	n
2388	FISH20210609_c4_r1_Julidochromis-ornatus_su	1970-01-07 03:00:00	3.682985470420961	194.5003600908537	0.05617417317600133	0.37499307517589053	0.02888851431139445	0.5595637300236127	Julidochromis ornatus	f	n
2389	FISH20210609_c4_r1_Julidochromis-ornatus_su	1970-01-07 03:30:00	3.7537501021909057	224.50058174968143	0.05595877887971633	0.5143775278408776	0.027278397427202616	0.559430331413896	Julidochromis ornatus	f	n
2390	FISH20210609_c4_r1_Julidochromis-ornatus_su	1970-01-07 04:00:00	3.2169365360200475	254.50016618657213	0.050853091070241524	0.5467538222911589	0.021060700571352457	0.46581325254762856	Julidochromis ornatus	f	n
2391	FISH20210609_c4_r1_Julidochromis-ornatus_su	1970-01-07 04:30:00	3.6659952526443207	284.5019670859423	0.0534160802349421	0.540145176483626	0.02209873050776459	0.5013016046790282	Julidochromis ornatus	f	n
2392	FISH20210609_c4_r1_Julidochromis-ornatus_su	1970-01-07 05:00:00	3.9703140984551966	314.5000276992964	0.05622957176887707	0.5252340590549001	0.023825965517485788	0.5377596478631835	Julidochromis ornatus	f	n
2393	FISH20210609_c4_r1_Julidochromis-ornatus_su	1970-01-07 05:30:00	4.081997579012279	344.50132993461153	0.07237060844508478	0.400642801728915	0.03454972585469481	0.6283426009387469	Julidochromis ornatus	f	n
2394	FISH20210609_c4_r1_Julidochromis-ornatus_su	1970-01-07 06:00:00	4.209948041355661	374.49983381342787	0.06730556171061378	0.4462663416795923	0.03916518031790245	0.5730211684654877	Julidochromis ornatus	f	n
2395	FISH20210609_c4_r1_Julidochromis-ornatus_su	1970-01-07 06:30:00	2.884307323598557	404.50144060283685	0.04288563829787234	0.7130429964539007	0.030256843606361657	0.6276873774012842	Julidochromis ornatus	f	n
2396	FISH20210609_c4_r1_Julidochromis-ornatus_su	1970-01-07 07:00:00	12.540767747351495	434.49969530773916	0.2779901390504681	0.11993795357597917	0.21208756318925953	0.6054796917899838	Julidochromis ornatus	f	d
2397	FISH20210609_c4_r1_Julidochromis-ornatus_su	1970-01-07 07:30:00	5.579589070923805	464.5008864265928	0.07939058171745153	0.38930747922437675	0.05616999562618421	0.5552416801132279	Julidochromis ornatus	f	d
2398	FISH20210609_c4_r1_Julidochromis-ornatus_su	1970-01-07 08:00:00	4.811084746257376	494.5003600908537	0.03695086144811922	0.6864439643233062	0.04385913690252891	0.6676218793823849	Julidochromis ornatus	f	d
2399	FISH20210609_c4_r1_Julidochromis-ornatus_su	1970-01-07 08:30:00	5.537286474857059	524.5006925591446	0.052025042938666964	0.593827912903762	0.05642388702100292	0.6984715894339641	Julidochromis ornatus	f	d
2400	FISH20210609_c4_r1_Julidochromis-ornatus_su	1970-01-07 09:00:00	6.3472109175928075	554.5002215820962	0.0789940172834035	0.5000553955240417	0.06116540520368187	0.6849410406605346	Julidochromis ornatus	f	d
2401	FISH20210609_c4_r1_Julidochromis-ornatus_su	1970-01-07 09:30:00	6.290362666875576	584.5018284574468	0.09020390070921985	0.5588984929078015	0.08182908640022778	0.6510709678101692	Julidochromis ornatus	f	d
2402	FISH20210609_c4_r1_Julidochromis-ornatus_su	1970-01-07 10:00:00	8.302315765312619	614.5000276992964	0.1543404797518143	0.10769486455044042	0.15407140650092685	0.5274829335438248	Julidochromis ornatus	f	d
2403	FISH20210609_c4_r1_Julidochromis-ornatus_su	1970-01-07 10:30:00	9.923262623557262	644.4995291119606	0.19101434823555483	0.15267852196554207	0.312400269727317	0.3943242104075934	Julidochromis ornatus	f	d
2404	FISH20210609_c4_r1_Julidochromis-ornatus_su	1970-01-07 11:00:00	5.487885907312669	674.4998892089519	0.08724795036561046	0.43928650565034344	0.10260598511207726	0.5578284117585695	Julidochromis ornatus	f	d
2405	FISH20210609_c4_r1_Julidochromis-ornatus_su	1970-01-07 11:30:00	4.385621742494824	704.5014406028369	0.05236037234042553	0.6063829787234043	0.033282118554726105	0.3540724293423859	Julidochromis ornatus	f	d
2406	FISH20210609_c4_r1_Julidochromis-ornatus_su	1970-01-07 12:00:00	8.684252769532986	734.4996953077392	0.17805107750263144	0.21566672206525955	0.3687167336577941	0.3588493376428895	Julidochromis ornatus	f	d
2407	FISH20210609_c4_r1_Julidochromis-ornatus_su	1970-01-07 12:30:00	6.8580262858745	764.5023549620436	0.12888568737186237	0.32287914888901204	0.6866301883348711	0.6590485385930995	Julidochromis ornatus	f	d
2408	FISH20210609_c4_r1_Julidochromis-ornatus_su	1970-01-07 13:00:00	4.171752328938632	794.5003600908537	0.08121433715583624	0.5884992521189962	0.5592560843691502	0.7778830865012208	Julidochromis ornatus	f	d
2409	FISH20210609_c4_r1_Julidochromis-ornatus_su	1970-01-07 13:30:00	2.9231915671936086	824.5017454424558	0.047265473485897935	0.7167950351859035	0.5475640595451029	0.739282320724227	Julidochromis ornatus	f	d
2410	FISH20210609_c4_r1_Julidochromis-ornatus_su	1970-01-07 14:00:00	5.934267365042159	854.5001661865721	0.11527808553068912	0.24085973853312653	0.3124263432218047	0.595215492898809	Julidochromis ornatus	f	d
2411	FISH20210609_c4_r1_Julidochromis-ornatus_su	1970-01-07 14:30:00	8.148071247505651	884.5019392730496	0.1556959219858156	0.2637965425531915	0.1687733707342725	0.27503281129716517	Julidochromis ornatus	f	d
2412	FISH20210609_c4_r1_Julidochromis-ornatus_su	1970-01-07 15:00:00	5.353317360960244	914.4999723007036	0.059498088748545785	0.5246800731261426	0.09650951039385733	0.13786556600787186	Julidochromis ornatus	f	d
2413	FISH20210609_c4_r1_Julidochromis-ornatus_su	1970-01-07 15:30:00	6.980805363907534	944.5013575663545	0.089931844627916	0.39502410372915164	0.09746914193782384	0.168123855085264	Julidochromis ornatus	f	d
2414	FISH20210609_c4_r1_Julidochromis-ornatus_su	1970-01-07 16:00:00	6.159773655268505	974.4997784179038	0.08026811433636162	0.5546199867050742	0.07532183775084311	0.15434316326724654	Julidochromis ornatus	f	d
2415	FISH20210609_c4_r1_Julidochromis-ornatus_su	1970-01-07 16:30:00	5.532509804590336	1004.5020224968139	0.059123400011082176	0.6135091704992519	0.05222297303208809	0.1818110013383517	Julidochromis ornatus	f	d
2416	FISH20210609_c4_r1_Julidochromis-ornatus_su	1970-01-07 17:00:00	5.634454351241937	1034.4995845105534	0.06199102542795413	0.6311561686333167	0.06012287928000298	0.2504766426646439	Julidochromis ornatus	f	d
2417	FISH20210609_c4_r1_Julidochromis-ornatus_su	1970-01-07 17:30:00	6.465568852094056	1064.5004154894466	0.08138053293446347	0.38934131073070744	0.06668816415761288	0.16163205796521654	Julidochromis ornatus	f	d
2418	FISH20210609_c4_r1_Julidochromis-ornatus_su	1970-01-07 18:00:00	6.3673308459448865	1094.500249293668	0.08287629494210846	0.5002492936679408	0.0653242001493278	0.2303606753735692	Julidochromis ornatus	f	d
2419	FISH20210609_c4_r1_Julidochromis-ornatus_su	1970-01-07 18:30:00	7.280874331138838	1124.5007479638762	0.13829020998393263	0.34760928583301015	0.13977230647394548	0.3875753185207529	Julidochromis ornatus	f	d
2420	FISH20210609_c4_r1_Julidochromis-ornatus_su	1970-01-07 19:00:00	20.407773574053767	1154.500055395524	0.4563483270551739	0.01750498559716375	0.3507839078198633	0.3983299916618239	Julidochromis ornatus	f	n
2421	FISH20210609_c4_r1_Julidochromis-ornatus_su	1970-01-07 19:30:00	8.064853013943344	1184.5024657837869	0.1681719953454868	0.3165623095251288	0.10049030927802606	0.3825542380704126	Julidochromis ornatus	f	n
2422	FISH20210609_c4_r1_Julidochromis-ornatus_su	1970-01-07 20:00:00	4.230037996005795	1214.4998615035179	0.07733643565453438	0.3544955958118664	0.01772991381381704	0.3930617172264226	Julidochromis ornatus	f	n
2423	FISH20210609_c4_r1_Julidochromis-ornatus_su	1970-01-07 20:30:00	4.5835109320060035	1244.502271719858	0.08704565602836879	0.1999113475177305	0.0202941909925027	0.48561958259310717	Julidochromis ornatus	f	n
2424	FISH20210609_c4_r1_Julidochromis-ornatus_su	1970-01-07 21:00:00	4.227425692880474	1274.5005262866323	0.07595147083264085	0.23056894354883387	0.02104019644671822	0.5024399610866184	Julidochromis ornatus	f	n
2425	FISH20210609_c4_r1_Julidochromis-ornatus_su	1970-01-07 21:30:00	4.261859457808576	1304.5015514184397	0.0743572695035461	0.2311613475177305	0.021258940911796146	0.5100672560382392	Julidochromis ornatus	f	n
2426	FISH20210609_c4_r1_Julidochromis-ornatus_su	1970-01-07 22:00:00	4.650057067359767	1334.4994737133677	0.08198991745609661	0.1258102044208077	0.02494808253491917	0.4941919586574586	Julidochromis ornatus	f	n
2427	FISH20210609_c4_r1_Julidochromis-ornatus_su	1970-01-07 22:30:00	4.391676250879214	1364.5008310249307	0.07390581717451523	0.14714681440443214	0.02476371545769688	0.5785494236795273	Julidochromis ornatus	f	n
2428	FISH20210609_c4_r1_Julidochromis-ornatus_su	1970-01-07 23:00:00	4.403230602941895	1394.5001384964821	0.07744723284028586	0.23405905490000553	0.025402067305272464	0.5703990559991542	Julidochromis ornatus	f	n
2429	FISH20210609_c4_r1_Julidochromis-ornatus_su	1970-01-07 23:30:00	4.290594179131868	1424.502271971628	0.07558461708965976	0.1993239499057963	0.02555981875936118	0.5510678586135778	Julidochromis ornatus	f	n
2430	FISH20210609_c4_r1_Julidochromis-ornatus_su	1970-01-08 00:00:00	4.569861239496072	14.499944604475958	0.08165300243740306	0.13411256370485264	0.023749077660585184	0.573033822326398	Julidochromis ornatus	f	n
2431	FISH20210609_c4_r1_Julidochromis-ornatus_su	1970-01-08 00:30:00	4.224727282159328	44.501412820654885	0.0705302232810682	0.24411324727131697	0.02566267566078147	0.587745784146005	Julidochromis ornatus	f	n
2432	FISH20210609_c4_r1_Julidochromis-ornatus_su	1970-01-08 01:00:00	4.801034607165219	74.49975070633207	0.07462190460362307	0.3069082045316049	0.02646681157581914	0.5868250748926341	Julidochromis ornatus	f	n
2433	FISH20210609_c4_r1_Julidochromis-ornatus_su	1970-01-08 01:30:00	4.308208499361158	104.5012188365651	0.0689196675900277	0.29562326869806094	0.024591761601379766	0.5754915326077527	Julidochromis ornatus	f	n
2434	FISH20210609_c4_r1_Julidochromis-ornatus_su	1970-01-08 02:00:00	3.9650273727736316	134.50041548944657	0.0692482410946762	0.3366572489058778	0.030193887982784953	0.6280168966809644	Julidochromis ornatus	f	n
2435	FISH20210609_c4_r1_Julidochromis-ornatus_su	1970-01-08 02:30:00	3.904285529678903	164.50684627750985	0.048949498309218915	0.5106713232440823	0.02575402259857868	0.6105924462097226	Julidochromis ornatus	f	n
2436	FISH20210609_c4_r1_Julidochromis-ornatus_su	1970-01-08 03:00:00	3.1525524264306215	194.50022158209617	0.040050963882118325	0.6291269665411034	0.030363011675770053	0.6763327083807771	Julidochromis ornatus	f	n
2437	FISH20210609_c4_r1_Julidochromis-ornatus_su	1970-01-08 03:30:00	2.991486558575213	224.50232712765958	0.030972960992907802	0.7580895390070922	0.02687676390696456	0.649510902228465	Julidochromis ornatus	f	n
2438	FISH20210609_c4_r1_Julidochromis-ornatus_su	1970-01-08 04:00:00	3.6319106553535345	254.5000830978893	0.05445681679685336	0.45886654478976235	0.02190115992675183	0.5180034413209393	Julidochromis ornatus	f	n
2439	FISH20210609_c4_r1_Julidochromis-ornatus_su	1970-01-08 04:30:00	3.4757877109416104	284.50069255914457	0.04870075904482243	0.457476868524572	0.02209450849264336	0.5206303318104599	Julidochromis ornatus	f	n
2440	FISH20210609_c4_r1_Julidochromis-ornatus_su	1970-01-08 05:00:00	0.49095679219382554	314.4998892089519	0.008752492798581875	0.9307555949479283	0.051739565795451345	0.7753580759751998	Julidochromis ornatus	f	n
2441	FISH20210609_c4_r1_Julidochromis-ornatus_su	1970-01-08 05:30:00	0.6154066105689084	344.5001938950751	0.014791424297822835	0.8864882831976068	0.05289230723480484	0.7780548149414314	Julidochromis ornatus	f	n
2442	FISH20210609_c4_r1_Julidochromis-ornatus_su	1970-01-08 06:00:00	1.9249462942471334	374.49969530773916	0.02681291895185862	0.7520358982881835	0.05016189227854998	0.7310647201647944	Julidochromis ornatus	f	n
2443	FISH20210609_c4_r1_Julidochromis-ornatus_su	1970-01-08 06:30:00	2.5976242012939768	404.50069248241095	0.027366904880616032	0.7605118829981719	0.03803287659686154	0.704501720943644	Julidochromis ornatus	f	n
2444	FISH20210609_c4_r1_Julidochromis-ornatus_su	1970-01-08 07:00:00	8.923600512723556	434.5003600908537	0.1941166694365963	0.3147748047199601	0.15362127416438612	0.5328757427105165	Julidochromis ornatus	f	d
2445	FISH20210609_c4_r1_Julidochromis-ornatus_su	1970-01-08 07:30:00	4.546290114368763	464.50113579699706	0.06310598925148207	0.642251648290764	0.06614812671716486	0.40934557759541956	Julidochromis ornatus	f	d
2446	FISH20210609_c4_r1_Julidochromis-ornatus_su	1970-01-08 08:00:00	4.117746727351319	494.5002215820962	0.04104808331486816	0.774097052958121	0.0335004628638803	0.46096372132811	Julidochromis ornatus	f	d
2447	FISH20210609_c4_r1_Julidochromis-ornatus_su	1970-01-08 08:30:00	5.568507909800287	511.34677049931287	0.0728355474118186	0.32249198350893266	0.04341383599767785	0.5024675583694354	Julidochromis ornatus	f	d
2448	FISH20210609_c5_r1_Julidochromis-ornatus_su	1970-01-02 00:00:00	0.07551248190309022	14.500637083818072	0.0016619577862722287	0.9377873802005429	0.02560026335279516	0.9880280787203203	Julidochromis ornatus	m	n
2449	FISH20210609_c5_r1_Julidochromis-ornatus_su	1970-01-02 00:30:00	0.09739462758303515	44.49781127057128	0.0013852717903252618	1.0	0.026082630668616418	0.9900052664248576	Julidochromis ornatus	m	n
2450	FISH20210609_c5_r1_Julidochromis-ornatus_su	1970-01-02 01:00:00	0.09479305886479544	74.5001384964822	0.0006647831145088915	1.0	0.04539432591312789	0.9907175515998076	Julidochromis ornatus	m	n
2451	FISH20210609_c5_r1_Julidochromis-ornatus_su	1970-01-02 01:30:00	0.006272263250410344	104.4998615035178	0.0	1.0	0.025567298946945226	0.9913494016556244	Julidochromis ornatus	m	n
2452	FISH20210609_c5_r1_Julidochromis-ornatus_su	1970-01-02 02:00:00	0.2680001295170017	134.4996399091463	0.00637083818071021	0.9357930308570163	0.033315344552847174	0.9851387302484488	Julidochromis ornatus	m	n
2453	FISH20210609_c5_r1_Julidochromis-ornatus_su	1970-01-02 02:30:00	0.5719553208446511	164.49808853676103	0.013961992354147044	0.9007701257687406	0.06674213403956092	0.9716836561095284	Julidochromis ornatus	m	n
2454	FISH20210609_c5_r1_Julidochromis-ornatus_su	1970-01-02 03:00:00	0.001540484326530367	194.5	0.0	1.0	0.08613173684467039	0.9843769362485337	Julidochromis ornatus	m	n
2455	FISH20210609_c5_r1_Julidochromis-ornatus_su	1970-01-02 03:30:00	0.001540484326530439	224.4992520361239	0.0	1.0	0.07705186096621884	0.9856751465041843	Julidochromis ornatus	m	n
2456	FISH20210609_c5_r1_Julidochromis-ornatus_su	1970-01-02 04:00:00	0.0015404843265304671	254.5003600908537	0.0	1.0	0.06797223660090763	0.9869733207993256	Julidochromis ornatus	m	n
2457	FISH20210609_c5_r1_Julidochromis-ornatus_su	1970-01-02 04:30:00	0.0015404843265304894	284.4981161347518	0.0	1.0	0.0588928637487366	0.9882714591339544	Julidochromis ornatus	m	n
2458	FISH20210609_c5_r1_Julidochromis-ornatus_su	1970-01-02 05:00:00	0.0015404843265305606	314.4998615035178	0.0	1.0	0.04981349089656574	0.9895695974685856	Julidochromis ornatus	m	n
2459	FISH20210609_c5_r1_Julidochromis-ornatus_su	1970-01-02 05:30:00	0.0015404843265305818	344.49952911196056	0.0	1.0	0.04073336350497389	0.9908678436847428	Julidochromis ornatus	m	n
2460	FISH20210609_c5_r1_Julidochromis-ornatus_su	1970-01-02 06:00:00	0.0015404843265306187	374.49936291618195	0.0	1.0	0.03165323611338199	0.992166089900892	Julidochromis ornatus	m	n
2461	FISH20210609_c5_r1_Julidochromis-ornatus_su	1970-01-02 06:30:00	0.010003629493111774	404.49872576177285	0.00011080332409972299	1.0	0.027395166110371915	0.9932740371510693	Julidochromis ornatus	m	n
2462	FISH20210609_c5_r1_Julidochromis-ornatus_su	1970-01-02 07:00:00	10.80642731190996	434.5005262866323	0.2554983103429173	0.18065481136779127	0.12331449929363185	0.7941291742763147	Julidochromis ornatus	m	d
2463	FISH20210609_c5_r1_Julidochromis-ornatus_su	1970-01-02 07:30:00	12.861721565335248	464.4990858219292	0.2971355753781373	0.252202338079672	0.15257862609231346	0.7900300038806194	Julidochromis ornatus	m	d
2464	FISH20210609_c5_r1_Julidochromis-ornatus_su	1970-01-02 08:00:00	8.796636117609166	494.5000276992964	0.20203866821782726	0.36701567780178385	0.18675418170973845	0.9095255662230812	Julidochromis ornatus	m	d
2465	FISH20210609_c5_r1_Julidochromis-ornatus_su	1970-01-02 08:30:00	5.958728429536795	524.49742339447	0.13104671136476978	0.6335679060231617	0.2192442030796735	0.9346053864145947	Julidochromis ornatus	m	d
2466	FISH20210609_c5_r1_Julidochromis-ornatus_su	1970-01-02 09:00:00	11.219940972298689	554.4995291119606	0.2547781286355327	0.2526729821062545	0.18598568268711946	0.8030955484531682	Julidochromis ornatus	m	d
2467	FISH20210609_c5_r1_Julidochromis-ornatus_su	1970-01-02 09:30:00	9.974270877118428	584.4983655604188	0.22233918776663528	0.3279960108593274	0.2851729111122819	0.8851874867814086	Julidochromis ornatus	m	d
2468	FISH20210609_c5_r1_Julidochromis-ornatus_su	1970-01-02 10:00:00	17.27338814033023	614.500692482411	0.40557309844329953	0.015400808819455986	0.2196496376705651	0.6714576181326872	Julidochromis ornatus	m	d
2469	FISH20210609_c5_r1_Julidochromis-ornatus_su	1970-01-02 10:30:00	14.751037133314398	644.4969797727903	0.342754225547243	0.0	0.17180713984406892	0.6219255804230421	Julidochromis ornatus	m	d
2470	FISH20210609_c5_r1_Julidochromis-ornatus_su	1970-01-02 11:00:00	14.56363052875767	674.5001938950751	0.32668550218824444	0.0	0.14867365307750893	0.7383462462106829	Julidochromis ornatus	m	d
2471	FISH20210609_c5_r1_Julidochromis-ornatus_su	1970-01-02 11:30:00	13.670215506911461	704.4982269503546	0.3090093085106383	0.004986702127659575	0.1740068372637501	0.7720244872901117	Julidochromis ornatus	m	d
2472	FISH20210609_c5_r1_Julidochromis-ornatus_su	1970-01-02 12:00:00	15.09611031674434	734.4996953077392	0.3466843942163869	0.018835521577751924	0.3130849266322264	0.7824696328688583	Julidochromis ornatus	m	d
2473	FISH20210609_c5_r1_Julidochromis-ornatus_su	1970-01-02 12:30:00	12.000949496385568	764.4984209651504	0.2660535209706909	0.021109202725912792	0.7235300579509949	0.7683223276631249	Julidochromis ornatus	m	d
2474	FISH20210609_c5_r1_Julidochromis-ornatus_su	1970-01-02 13:00:00	17.204903285827886	794.500055395524	0.40073122091734986	0.0	0.5438981903932382	0.7650536483469234	Julidochromis ornatus	m	d
2475	FISH20210609_c5_r1_Julidochromis-ornatus_su	1970-01-02 13:30:00	14.944826828554012	824.5006370838181	0.3737189075397485	0.0	0.4172561975702425	0.7978986528813958	Julidochromis ornatus	m	d
2476	FISH20210609_c5_r1_Julidochromis-ornatus_su	1970-01-02 14:00:00	16.655766267417928	854.5004154894466	0.3939393939393939	0.039720791091906266	0.346941017884314	0.6300820388320203	Julidochromis ornatus	m	d
2477	FISH20210609_c5_r1_Julidochromis-ornatus_su	1970-01-02 14:30:00	16.94873332092313	884.4985593971631	0.4074135638297872	0.006593528368794326	0.33532425647446124	0.7088371802503353	Julidochromis ornatus	m	d
2478	FISH20210609_c5_r1_Julidochromis-ornatus_su	1970-01-02 15:00:00	13.298407499652882	914.4999169021107	0.31588277657747493	0.0077558030026037336	0.4680252888955533	0.8362964403368711	Julidochromis ornatus	m	d
2479	FISH20210609_c5_r1_Julidochromis-ornatus_su	1970-01-02 15:30:00	2.9770194416279145	944.4975342162132	0.06433202194270515	0.8312738959383831	0.12002444147242566	0.9703652315231858	Julidochromis ornatus	m	d
2480	FISH20210609_c5_r1_Julidochromis-ornatus_su	1970-01-02 16:00:00	6.383609557737043	974.4994183147749	0.13916126530386128	0.5508836075563681	0.16372783597904136	0.9324938506361093	Julidochromis ornatus	m	d
2481	FISH20210609_c5_r1_Julidochromis-ornatus_su	1970-01-02 16:30:00	10.226849015267737	1004.498947368421	0.25030470914127423	0.4240443213296399	0.2148662272516113	0.7774526105964076	Julidochromis ornatus	m	d
2482	FISH20210609_c5_r1_Julidochromis-ornatus_su	1970-01-02 17:00:00	11.36531786873437	1034.5005816852251	0.2694033571547283	0.30563403689546287	0.2254920083652489	0.8863097103130264	Julidochromis ornatus	m	d
2483	FISH20210609_c5_r1_Julidochromis-ornatus_su	1970-01-02 17:30:00	3.659054087696944	1064.499833795014	0.07268698060941828	0.687202216066482	0.10319938627928496	0.9482728812830054	Julidochromis ornatus	m	d
2484	FISH20210609_c5_r1_Julidochromis-ornatus_su	1970-01-02 18:00:00	5.770463373412764	1094.5000830978893	0.12614259597806216	0.4707218436651709	0.1925938158223669	0.8455370090326088	Julidochromis ornatus	m	d
2485	FISH20210609_c5_r1_Julidochromis-ornatus_su	1970-01-02 18:30:00	8.837739104062523	1124.4984485815603	0.19885859929078015	0.31521498226950356	0.24616305887218046	0.6536950130770197	Julidochromis ornatus	m	d
2486	FISH20210609_c5_r1_Julidochromis-ornatus_su	1970-01-02 19:00:00	2.797400194124766	1154.4995845105534	0.058223921112403744	0.7169131904049637	0.06405813031343716	0.9262076745742298	Julidochromis ornatus	m	n
2487	FISH20210609_c5_r1_Julidochromis-ornatus_su	1970-01-02 19:30:00	0.0005908526114369707	1184.499362916182	0.0	1.0	0.03449703537392444	0.9836326790542186	Julidochromis ornatus	m	n
2488	FISH20210609_c5_r1_Julidochromis-ornatus_su	1970-01-02 20:00:00	0.0005908526114369656	1214.499944604476	0.0	1.0	0.031368618664208786	0.9860480480128491	Julidochromis ornatus	m	n
2489	FISH20210609_c5_r1_Julidochromis-ornatus_su	1970-01-02 20:30:00	0.0005908526114369642	1244.500055401662	0.0	1.0	0.028240288607034727	0.9884633500693123	Julidochromis ornatus	m	n
2490	FISH20210609_c5_r1_Julidochromis-ornatus_su	1970-01-02 21:00:00	0.6543664970543797	1274.500249293668	0.014846822890698576	0.923660739017229	0.02667504063709147	0.9750928166601645	Julidochromis ornatus	m	n
2491	FISH20210609_c5_r1_Julidochromis-ornatus_su	1970-01-02 21:30:00	0.13031755649104457	1304.4995567867036	0.0015512465373961218	0.9932963988919667	0.033562319500114166	0.9865021641628783	Julidochromis ornatus	m	n
2492	FISH20210609_c5_r1_Julidochromis-ornatus_su	1970-01-02 22:00:00	0.00023317785921227803	1334.499750706332	0.0	1.0	0.030832756131289066	0.9862529009670975	Julidochromis ornatus	m	n
2493	FISH20210609_c5_r1_Julidochromis-ornatus_su	1970-01-02 22:30:00	0.00023317785921228904	1364.4990581717452	0.0	1.0	0.029540370086151454	0.987001264139025	Julidochromis ornatus	m	n
2494	FISH20210609_c5_r1_Julidochromis-ornatus_su	1970-01-02 23:00:00	0.0002331778592122871	1394.500110791048	0.0	1.0	0.028247948241838055	0.9877496480406602	Julidochromis ornatus	m	n
2495	FISH20210609_c5_r1_Julidochromis-ornatus_su	1970-01-02 23:30:00	0.00023317785921226478	1424.5006924824108	0.0	1.0	0.02695549059834887	0.9884980526720033	Julidochromis ornatus	m	n
2496	FISH20210609_c5_r1_Julidochromis-ornatus_su	1970-01-03 00:00:00	0.00023317785921228885	14.500470888039445	0.0	1.0	0.02566306875403549	0.9892464365736386	Julidochromis ornatus	m	n
2497	FISH20210609_c5_r1_Julidochromis-ornatus_su	1970-01-03 00:30:00	0.00023317785921228982	44.499362845587015	0.0	1.0	0.02437071850807366	0.9899947790158588	Julidochromis ornatus	m	n
2498	FISH20210609_c5_r1_Julidochromis-ornatus_su	1970-01-03 01:00:00	0.00023317785921226508	74.49997230070356	0.0	1.0	0.023078368262111838	0.9907431214580791	Julidochromis ornatus	m	n
2499	FISH20210609_c5_r1_Julidochromis-ornatus_su	1970-01-03 01:30:00	0.010517172147332374	104.49927977839336	0.0	1.0	0.022751486468594862	0.9912207863487772	Julidochromis ornatus	m	n
2500	FISH20210609_c5_r1_Julidochromis-ornatus_su	1970-01-03 02:00:00	0.00043732204183106365	134.49947371336768	0.0	1.0	0.029042466428306834	0.9901300702415844	Julidochromis ornatus	m	n
2501	FISH20210609_c5_r1_Julidochromis-ornatus_su	1970-01-03 02:30:00	0.00043732204183106826	164.50005539552404	0.0	1.0	0.026488870358452668	0.9907872585525118	Julidochromis ornatus	m	n
2502	FISH20210609_c5_r1_Julidochromis-ornatus_su	1970-01-03 03:00:00	0.00043732204183106864	194.50063708381808	0.0	1.0	0.02393527428859849	0.9914444468634392	Julidochromis ornatus	m	n
2503	FISH20210609_c5_r1_Julidochromis-ornatus_su	1970-01-03 03:30:00	0.08026611570469865	224.5	0.0006094182825484765	1.0	0.18643736132360092	0.992789231707759	Julidochromis ornatus	m	n
2504	FISH20210609_c5_r1_Julidochromis-ornatus_su	1970-01-03 04:00:00	0.05632644464047205	254.50013849648218	0.0	1.0	0.5198852381236381	0.9958927099069753	Julidochromis ornatus	m	n
2505	FISH20210609_c5_r1_Julidochromis-ornatus_su	1970-01-03 04:30:00	0.06095937431158801	284.4995013850415	0.000997229916897507	1.0	0.7609892911429091	0.9954529105324273	Julidochromis ornatus	m	n
2506	FISH20210609_c5_r1_Julidochromis-ornatus_su	1970-01-03 05:00:00	0.14111969868194366	314.4996399091463	0.002382139493656861	0.9684228020608276	0.6711937908861062	0.9966860208946825	Julidochromis ornatus	m	n
2507	FISH20210609_c5_r1_Julidochromis-ornatus_su	1970-01-03 05:30:00	0.2893114386147237	344.4944287377349	0.0022174178169521593	0.9692333277897888	0.30420920803682666	0.994468548842504	Julidochromis ornatus	m	n
2508	FISH20210609_c5_r1_Julidochromis-ornatus_su	1970-01-03 06:00:00	0.013496148086713185	374.5	0.0	1.0	0.12315463922978455	0.9885055485003297	Julidochromis ornatus	m	n
2509	FISH20210609_c5_r1_Julidochromis-ornatus_su	1970-01-03 06:30:00	0.09422442508728915	404.49986148817106	0.0004986425840766801	1.0	0.16259271818498927	0.9849194160856872	Julidochromis ornatus	m	n
2510	FISH20210609_c5_r1_Julidochromis-ornatus_su	1970-01-03 07:00:00	7.657450505873164	434.5003600908537	0.18608387346961386	0.2867431167248352	0.15161333963553406	0.8836539822805394	Julidochromis ornatus	m	d
2511	FISH20210609_c5_r1_Julidochromis-ornatus_su	1970-01-03 07:30:00	11.149957109038231	464.49936284558703	0.25774281123607956	0.17602083217906808	0.26314937274035144	0.6409478132651224	Julidochromis ornatus	m	d
2512	FISH20210609_c5_r1_Julidochromis-ornatus_su	1970-01-03 08:00:00	7.316466812583856	494.4998615035178	0.1767769098664894	0.3895075065093347	0.2255578802214796	0.7207219894135499	Julidochromis ornatus	m	d
2513	FISH20210609_c5_r1_Julidochromis-ornatus_su	1970-01-03 08:30:00	10.67458948490008	524.4988642030029	0.2385727741149094	0.15258463072746412	0.35896688742112143	0.5354066383059684	Julidochromis ornatus	m	d
2514	FISH20210609_c5_r1_Julidochromis-ornatus_su	1970-01-03 09:00:00	10.139500723266117	554.4993629161819	0.22757741953354385	0.2676860007755803	0.41389364295253367	0.4121294707204855	Julidochromis ornatus	m	d
2515	FISH20210609_c5_r1_Julidochromis-ornatus_su	1970-01-03 09:30:00	10.74635370761957	584.4995845105534	0.27139770649825495	0.32668550218824444	0.29215508777138643	0.705322712729236	Julidochromis ornatus	m	d
2516	FISH20210609_c5_r1_Julidochromis-ornatus_su	1970-01-03 10:00:00	9.03626745790236	614.5005262866323	0.21073624729931859	0.3202592654146585	0.38813730935646024	0.53342844373067	Julidochromis ornatus	m	d
2517	FISH20210609_c5_r1_Julidochromis-ornatus_su	1970-01-03 10:30:00	4.216077128068869	644.499944598338	0.10221606648199447	0.6104709141274238	0.11531760464882125	0.47653654291358316	Julidochromis ornatus	m	d
2518	FISH20210609_c5_r1_Julidochromis-ornatus_su	1970-01-03 11:00:00	1.4366997979198655	674.5000276992964	0.026480527394604176	0.8547448894798072	0.03716129506587364	0.9031005238749586	Julidochromis ornatus	m	d
2519	FISH20210609_c5_r1_Julidochromis-ornatus_su	1970-01-03 11:30:00	4.378394809016931	704.4990304171977	0.08693002382403457	0.5555986481245498	0.11797162983038578	0.6625145920931675	Julidochromis ornatus	m	d
2520	FISH20210609_c5_r1_Julidochromis-ornatus_su	1970-01-03 12:00:00	7.686228931737548	734.4995291119606	0.18697025095562572	0.49304747659409454	0.272874462073781	0.624874684856625	Julidochromis ornatus	m	d
2521	FISH20210609_c5_r1_Julidochromis-ornatus_su	1970-01-03 12:30:00	8.746365539809558	764.4995013850415	0.20398891966759003	0.3722437673130194	0.28076192019806084	0.7132507806856438	Julidochromis ornatus	m	d
2522	FISH20210609_c5_r1_Julidochromis-ornatus_su	1970-01-03 13:00:00	8.112786434950346	794.500692482411	0.1942274666223478	0.31089690321865826	0.3027475014952016	0.5414451505809075	Julidochromis ornatus	m	d
2523	FISH20210609_c5_r1_Julidochromis-ornatus_su	1970-01-03 13:30:00	5.32356971246956	824.4998614881711	0.10815003601307552	0.5291151864369217	0.206931687998246	0.8847727133861494	Julidochromis ornatus	m	d
2524	FISH20210609_c5_r1_Julidochromis-ornatus_su	1970-01-03 14:00:00	14.893272106132558	854.5001938950751	0.3802559414990859	0.0	0.37404739467489945	0.6306963148105273	Julidochromis ornatus	m	d
2525	FISH20210609_c5_r1_Julidochromis-ornatus_su	1970-01-03 14:30:00	13.555887193883398	884.499362845587	0.3320405562635049	0.09922987423125935	0.5530445415729993	0.5142827595834006	Julidochromis ornatus	m	d
2526	FISH20210609_c5_r1_Julidochromis-ornatus_su	1970-01-03 15:00:00	6.7885046576237515	914.4996953077392	0.13439698631654756	0.4038557420641516	0.35067242988836533	0.5395981065284494	Julidochromis ornatus	m	d
2527	FISH20210609_c5_r1_Julidochromis-ornatus_su	1970-01-03 15:30:00	8.05148678999198	944.4991689750692	0.1185595567867036	0.5977839335180055	0.8181601785819574	0.18762273402082835	Julidochromis ornatus	m	d
2528	FISH20210609_c5_r1_Julidochromis-ornatus_su	1970-01-03 16:00:00	11.048176740542692	974.5	0.24944604475958343	0.1603146465765566	0.4884993146276873	0.4446408754813284	Julidochromis ornatus	m	d
2529	FISH20210609_c5_r1_Julidochromis-ornatus_su	1970-01-03 16:30:00	9.6073335766878	1004.5003324099723	0.1955678670360111	0.3433240997229917	0.519294549714162	0.3899356680905683	Julidochromis ornatus	m	d
2530	FISH20210609_c5_r1_Julidochromis-ornatus_su	1970-01-03 17:00:00	11.313904847335666	1034.5003600908537	0.2578250512436984	0.21915683341643122	0.6229187956817989	0.5321750932249407	Julidochromis ornatus	m	d
2531	FISH20210609_c5_r1_Julidochromis-ornatus_su	1970-01-03 17:30:00	2.210491344697106	1063.7596635647817	0.01789549033643522	0.8823073252207111	0.16116063042899437	0.5056098871297968	Julidochromis ornatus	m	d
2532	FISH20210609_c5_r1_Julidochromis-ornatus_su	1970-01-03 18:00:00	3.797881196006886	1094.500110791048	0.0324063815643696	0.7918790161754931	0.4059116690540436	0.1397144831528066	Julidochromis ornatus	m	d
2533	FISH20210609_c5_r1_Julidochromis-ornatus_su	1970-01-03 18:30:00	7.027915103952844	1124.4968961312493	0.15075933931936591	0.43930828067841704	0.17982589973284102	0.35099540724849315	Julidochromis ornatus	m	d
2534	FISH20210609_c5_r1_Julidochromis-ornatus_su	1970-01-03 19:00:00	5.211055972843454	1154.5004708880394	0.11583845770317434	0.5639576754750429	0.07605859254064828	0.8238679679417992	Julidochromis ornatus	m	n
2535	FISH20210609_c5_r1_Julidochromis-ornatus_su	1970-01-03 19:30:00	0.0446311385185359	1184.4997783933518	0.0	1.0	0.22248947665205895	0.9866091806654884	Julidochromis ornatus	m	n
2536	FISH20210609_c5_r1_Julidochromis-ornatus_su	1970-01-03 20:00:00	0.044631138518520616	1214.4999723007036	0.0	1.0	0.48663981630976016	0.993566744460099	Julidochromis ornatus	m	n
2537	FISH20210609_c5_r1_Julidochromis-ornatus_su	1970-01-03 20:30:00	0.025819517675139982	1244.4992797783934	0.0002770083102493075	1.0	0.6565820108743425	0.9961765725433857	Julidochromis ornatus	m	n
2538	FISH20210609_c5_r1_Julidochromis-ornatus_su	1970-01-03 21:00:00	0.012388466863907061	1274.4994183147749	0.0	1.0	0.5911460461421973	0.9917488153346147	Julidochromis ornatus	m	n
2539	FISH20210609_c5_r1_Julidochromis-ornatus_su	1970-01-03 21:30:00	0.012388466863907715	1304.4996399091463	0.0	1.0	0.5178705419077082	0.9872228868595146	Julidochromis ornatus	m	n
2540	FISH20210609_c5_r1_Julidochromis-ornatus_su	1970-01-03 22:00:00	0.012388466863908414	1334.5005816852251	0.0	1.0	0.444595037673221	0.982696958384416	Julidochromis ornatus	m	n
2541	FISH20210609_c5_r1_Julidochromis-ornatus_su	1970-01-03 22:30:00	0.012388466863908893	1364.499639869245	0.0	1.0	0.3713235927985598	0.9781712806393859	Julidochromis ornatus	m	n
2542	FISH20210609_c5_r1_Julidochromis-ornatus_su	1970-01-03 23:00:00	0.12666543897126373	1394.5000830978893	0.001218769043266301	1.0	0.6921332734041513	0.9891578685773464	Julidochromis ornatus	m	n
2543	FISH20210609_c5_r1_Julidochromis-ornatus_su	1970-01-03 23:30:00	0.0649418815667529	1424.4995013850416	0.000332409972299169	1.0	0.8111686716959731	0.9941763485098064	Julidochromis ornatus	m	n
2544	FISH20210609_c5_r1_Julidochromis-ornatus_su	1970-01-04 00:00:00	0.16436950051723892	14.499529111960555	0.0021051465292781565	0.9723007035621295	0.7033902057240408	0.9962248460823189	Julidochromis ornatus	m	n
2545	FISH20210609_c5_r1_Julidochromis-ornatus_su	1970-01-04 00:30:00	0.017785432066938972	44.4990027700831	0.0	1.0	0.7631433137364688	0.9973207485605404	Julidochromis ornatus	m	n
2546	FISH20210609_c5_r1_Julidochromis-ornatus_su	1970-01-04 01:00:00	0.017785432066944374	74.49988920895191	0.0	1.0	0.8684239688316536	0.9966014171597697	Julidochromis ornatus	m	n
2547	FISH20210609_c5_r1_Julidochromis-ornatus_su	1970-01-04 01:30:00	0.1501150670852963	104.5002216066482	0.0014404432132963988	1.0	0.8237113504696078	0.9960004568238194	Julidochromis ornatus	m	n
2548	FISH20210609_c5_r1_Julidochromis-ornatus_su	1970-01-04 02:00:00	0.18293564638174764	134.50024929366793	0.0028807268295385296	1.0	0.7868232973926775	0.9941283046271412	Julidochromis ornatus	m	n
2549	FISH20210609_c5_r1_Julidochromis-ornatus_su	1970-01-04 02:30:00	0.6147244468732718	164.49941825031857	0.009972851681533603	0.8977228655327165	0.7696725915384399	0.9934304666777145	Julidochromis ornatus	m	n
2550	FISH20210609_c5_r1_Julidochromis-ornatus_su	1970-01-04 03:00:00	0.31312040677245984	194.49975070633207	0.005816852251952801	0.9370671984931582	0.766639547127319	0.9899354499791516	Julidochromis ornatus	m	n
2551	FISH20210609_c5_r1_Julidochromis-ornatus_su	1970-01-04 03:30:00	0.4333642375395149	224.4992243767313	0.003434903047091413	1.0	0.745562757577155	0.9951177649746173	Julidochromis ornatus	m	n
2552	FISH20210609_c5_r1_Julidochromis-ornatus_su	1970-01-04 04:00:00	0.5550940383601345	254.5001107910481	0.008530910702415245	0.9483713715931753	0.839426149396844	0.9897986030911323	Julidochromis ornatus	m	n
2553	FISH20210609_c5_r1_Julidochromis-ornatus_su	1970-01-04 04:30:00	0.3219907299439208	284.5003324099723	0.0018836565096952908	1.0	0.45865548230174485	0.9937631173392295	Julidochromis ornatus	m	n
2554	FISH20210609_c5_r1_Julidochromis-ornatus_su	1970-01-04 05:00:00	0.1436049091847752	314.50047088803944	0.0018281535648994515	1.0	0.031581696789775945	0.9832491487307673	Julidochromis ornatus	m	n
2555	FISH20210609_c5_r1_Julidochromis-ornatus_su	1970-01-04 05:30:00	0.09737139727408688	344.5001384964822	0.0007755803002603734	1.0	0.10029069981091936	0.9874327498454644	Julidochromis ornatus	m	n
2556	FISH20210609_c5_r1_Julidochromis-ornatus_su	1970-01-04 06:00:00	0.08712240217968283	374.4999723007036	0.0	1.0	0.5503547946097259	0.9827552695852196	Julidochromis ornatus	m	n
2557	FISH20210609_c5_r1_Julidochromis-ornatus_su	1970-01-04 06:30:00	0.18409387489357892	404.4993351800554	0.00044321329639889195	1.0	0.2661719336427894	0.9841862043904759	Julidochromis ornatus	m	n
2558	FISH20210609_c5_r1_Julidochromis-ornatus_su	1970-01-04 07:00:00	8.86120643198451	434.4994737133677	0.22109578416708214	0.27765774749321365	0.14536794148008464	0.6620775200436365	Julidochromis ornatus	m	d
2559	FISH20210609_c5_r1_Julidochromis-ornatus_su	1970-01-04 07:30:00	3.894599774686051	464.4995013850415	0.09202216066481994	0.5671468144044322	0.06873626009312885	0.8247896841422193	Julidochromis ornatus	m	d
2560	FISH20210609_c5_r1_Julidochromis-ornatus_su	1970-01-04 08:00:00	0.42268388038860444	494.50063708381805	0.0014403634147692648	1.0	0.017502566605021957	0.9194795671903805	Julidochromis ornatus	m	d
2561	FISH20210609_c5_r1_Julidochromis-ornatus_su	1970-01-04 08:30:00	0.27105684082105397	524.4998614881711	0.0006094520472048313	1.0	0.03013026448097229	0.95775269762449	Julidochromis ornatus	m	d
2562	FISH20210609_c5_r1_Julidochromis-ornatus_su	1970-01-04 09:00:00	1.391195625116326	554.5001384964822	0.02891806548113678	0.8985651764445183	0.035801929992675424	0.9243056150398329	Julidochromis ornatus	m	d
2563	FISH20210609_c5_r1_Julidochromis-ornatus_su	1970-01-04 09:30:00	2.449233235790382	584.499362845587	0.0528561139121281	0.7615934400797828	0.06055236159720792	0.9072053227678177	Julidochromis ornatus	m	d
2564	FISH20210609_c5_r1_Julidochromis-ornatus_su	1970-01-04 10:00:00	3.385805015463744	614.4995845105534	0.05922109578416708	0.7168023932192122	0.2796417096005109	0.7264749079070439	Julidochromis ornatus	m	d
2565	FISH20210609_c5_r1_Julidochromis-ornatus_su	1970-01-04 10:30:00	6.054798373761944	644.4988642030029	0.12970247659150091	0.3942046650783977	0.209703215372683	0.6544798284821028	Julidochromis ornatus	m	d
2566	FISH20210609_c5_r1_Julidochromis-ornatus_su	1970-01-04 11:00:00	1.40146098153719	674.499944604476	0.03163084422778639	0.8147019720806559	0.16862162769696232	0.8366914894024281	Julidochromis ornatus	m	d
2567	FISH20210609_c5_r1_Julidochromis-ornatus_su	1970-01-04 11:30:00	1.0528082062365494	704.5002770083103	0.019889196675900278	0.8762880886426593	0.023500950374255702	0.8153855079719996	Julidochromis ornatus	m	d
2568	FISH20210609_c5_r1_Julidochromis-ornatus_su	1970-01-04 12:00:00	1.2757790822426738	734.5003046922608	0.029250457038391225	0.8282089634923273	0.028235601964653485	0.8420053744598386	Julidochromis ornatus	m	d
2569	FISH20210609_c5_r1_Julidochromis-ornatus_su	1970-01-04 12:30:00	2.6078746935523265	764.4995290597817	0.05673444512161339	0.7377140007756663	0.06977750727040388	0.6921404804602298	Julidochromis ornatus	m	d
2570	FISH20210609_c5_r1_Julidochromis-ornatus_su	1970-01-04 13:00:00	0.8777136807121316	794.4997507063321	0.014071242590438203	0.9185086698797851	0.16278522908493914	0.9282204868546756	Julidochromis ornatus	m	d
2571	FISH20210609_c5_r1_Julidochromis-ornatus_su	1970-01-04 13:30:00	0.11555000567662942	824.4991412266608	0.0	1.0	0.017311547289119336	0.9223146026278719	Julidochromis ornatus	m	d
2572	FISH20210609_c5_r1_Julidochromis-ornatus_su	1970-01-04 14:00:00	0.9473352249624235	854.5001107910481	0.011743851096831376	0.9013959672058498	0.025192403682501124	0.9499516227590512	Julidochromis ornatus	m	d
2573	FISH20210609_c5_r1_Julidochromis-ornatus_su	1970-01-04 14:30:00	8.147594682132386	884.5003047260236	0.20477588786082332	0.2713723752008422	0.2799939261089244	0.4940884175327662	Julidochromis ornatus	m	d
2574	FISH20210609_c5_r1_Julidochromis-ornatus_su	1970-01-04 15:00:00	7.103724233319728	914.5004708880394	0.1673037504847377	0.38031134009196166	0.34289972000136154	0.6532050929848999	Julidochromis ornatus	m	d
2575	FISH20210609_c5_r1_Julidochromis-ornatus_su	1970-01-04 15:30:00	5.3691814546434475	944.499750678708	0.08050307496260181	0.5639647625907253	0.3178189647448961	0.18566574928412918	Julidochromis ornatus	m	d
2576	FISH20210609_c5_r1_Julidochromis-ornatus_su	1970-01-04 16:00:00	5.655901773277951	974.4999723007036	0.13207024541576645	0.4558196221815966	0.25691458420994023	0.5900504695969025	Julidochromis ornatus	m	d
2577	FISH20210609_c5_r1_Julidochromis-ornatus_su	1970-01-04 16:30:00	0.1329442655294139	1004.4992520361238	0.0	1.0	0.01919392333779042	0.34307123831733183	Julidochromis ornatus	m	d
2578	FISH20210609_c5_r1_Julidochromis-ornatus_su	1970-01-04 17:00:00	0.004789410558713343	1034.4994183147749	0.0	1.0	0.02471265716394542	0.30937233521735563	Julidochromis ornatus	m	d
2579	FISH20210609_c5_r1_Julidochromis-ornatus_su	1970-01-04 17:30:00	2.6601839730847896	1064.4994182503185	0.062385727741149095	0.7212033907695717	0.04932568233386147	0.3423612000260848	Julidochromis ornatus	m	d
2580	FISH20210609_c5_r1_Julidochromis-ornatus_su	1970-01-04 18:00:00	2.6140884337088863	1094.5005816852251	0.05983048030580023	0.7155282255830702	0.03852345953603329	0.716974959267244	Julidochromis ornatus	m	d
2581	FISH20210609_c5_r1_Julidochromis-ornatus_su	1970-01-04 18:30:00	0.44450938497399356	1124.4999722976343	0.0	0.9785583688847027	0.02129273089921846	0.2780981910639388	Julidochromis ornatus	m	d
2582	FISH20210609_c5_r1_Julidochromis-ornatus_su	1970-01-04 19:00:00	3.1046705077590837	1154.5000276992964	0.06176943105645116	0.7312060273669049	0.02744575221352265	0.8364062829321043	Julidochromis ornatus	m	n
2583	FISH20210609_c5_r1_Julidochromis-ornatus_su	1970-01-04 19:30:00	0.23454675334696212	1184.4997229916899	0.005595567867036011	0.9573407202216067	0.03538247127612095	0.9883193108759765	Julidochromis ornatus	m	n
2584	FISH20210609_c5_r1_Julidochromis-ornatus_su	1970-01-04 20:00:00	0.0007129636071417873	1214.4995291119606	0.0	1.0	0.03275303865498491	0.9936500436696868	Julidochromis ornatus	m	n
2585	FISH20210609_c5_r1_Julidochromis-ornatus_su	1970-01-04 20:30:00	0.3168234754611966	1244.4991689750693	0.005706371191135734	0.9575623268698061	0.03967542187645643	0.9818220183736656	Julidochromis ornatus	m	n
2586	FISH20210609_c5_r1_Julidochromis-ornatus_su	1970-01-04 21:00:00	0.19619275056157875	1274.499889208952	0.0043208508752492795	0.9627742078440062	0.602638351918503	0.9974603709809547	Julidochromis ornatus	m	n
2587	FISH20210609_c5_r1_Julidochromis-ornatus_su	1970-01-04 21:30:00	0.1651226446695114	1304.5001939165604	0.0024378081888193253	0.9705800875394759	0.5200096070653244	0.9970247194849334	Julidochromis ornatus	m	n
2588	FISH20210609_c5_r1_Julidochromis-ornatus_su	1970-01-04 22:00:00	0.05514450315939238	1334.500249293668	0.0	1.0	0.19403791021960154	0.9949599290595923	Julidochromis ornatus	m	n
2589	FISH20210609_c5_r1_Julidochromis-ornatus_su	1970-01-04 22:30:00	1.8989260006529862	1364.4996952739764	0.037121170147930635	0.8612665521635547	0.07509586869111268	0.31476938474182203	Julidochromis ornatus	m	n
2590	FISH20210609_c5_r1_Julidochromis-ornatus_su	1970-01-04 23:00:00	0.2923803589012575	1394.499695307739	0.0038779015013018668	0.9714697246689934	0.6515664313237168	0.7355422562998646	Julidochromis ornatus	m	n
2591	FISH20210609_c5_r1_Julidochromis-ornatus_su	1970-01-04 23:30:00	0.5641951228022718	1424.499058067376	0.012300531914893617	0.9004875886524822	0.759214337594754	0.993613995309834	Julidochromis ornatus	m	n
2592	FISH20210609_c5_r1_Julidochromis-ornatus_su	1970-01-05 00:00:00	0.2935077867248728	14.500055395524042	0.003157544870374474	1.0	0.8247551771629258	0.9914951627873922	Julidochromis ornatus	m	n
2593	FISH20210609_c5_r1_Julidochromis-ornatus_su	1970-01-05 00:30:00	0.8440482326752604	44.50036013075517	0.014183611280403347	0.8998282453321513	0.7742912997555821	0.9938289687988228	Julidochromis ornatus	m	n
2594	FISH20210609_c5_r1_Julidochromis-ornatus_su	1970-01-05 01:00:00	0.25314084225242856	74.50036009085369	0.004708880394437981	0.9692537809539638	0.7930967327041083	0.9915629466378025	Julidochromis ornatus	m	n
2595	FISH20210609_c5_r1_Julidochromis-ornatus_su	1970-01-05 01:30:00	0.1741403197381395	104.5001384964822	0.002769929643787048	1.0	0.8207559435842269	0.995558827556851	Julidochromis ornatus	m	n
2596	FISH20210609_c5_r1_Julidochromis-ornatus_su	1970-01-05 02:00:00	0.0036761176986897215	134.49986150351782	0.0	1.0	0.7139435848674925	0.9962751717797278	Julidochromis ornatus	m	n
2597	FISH20210609_c5_r1_Julidochromis-ornatus_su	1970-01-05 02:30:00	0.003676117698689721	164.4995567867036	0.0	1.0	0.6921877693420555	0.9969607676090507	Julidochromis ornatus	m	n
2598	FISH20210609_c5_r1_Julidochromis-ornatus_su	1970-01-05 03:00:00	0.054383498263718334	194.49936291618192	0.0010525732646390782	1.0	0.6822183811598845	0.9974772197313952	Julidochromis ornatus	m	n
2599	FISH20210609_c5_r1_Julidochromis-ornatus_su	1970-01-05 03:30:00	0.29786897849362726	224.4999169021107	0.003767104315550385	1.0	0.747017128507749	0.9961884660052429	Julidochromis ornatus	m	n
2600	FISH20210609_c5_r1_Julidochromis-ornatus_su	1970-01-05 04:00:00	0.36194687009117926	254.50052628663232	0.005318264916071132	0.9957897069414436	0.8069218941785732	0.9890182702898443	Julidochromis ornatus	m	n
2601	FISH20210609_c5_r1_Julidochromis-ornatus_su	1970-01-05 04:30:00	0.35427953925574734	284.5002216066482	0.0032686980609418284	1.0	0.809769849775414	0.9935542158216195	Julidochromis ornatus	m	n
2602	FISH20210609_c5_r1_Julidochromis-ornatus_su	1970-01-05 05:00:00	0.4768083651567994	314.5000276992964	0.007589607223976511	0.9759570106919284	0.7560097492170934	0.9948161871667514	Julidochromis ornatus	m	n
2603	FISH20210609_c5_r1_Julidochromis-ornatus_su	1970-01-05 05:30:00	0.06396019017286841	344.49963986924485	0.0	1.0	0.7470971206121249	0.9924213878090377	Julidochromis ornatus	m	n
2604	FISH20210609_c5_r1_Julidochromis-ornatus_su	1970-01-05 06:00:00	0.06396019017285956	374.49952911196056	0.0	1.0	0.368506275588965	0.989915958221557	Julidochromis ornatus	m	n
2605	FISH20210609_c5_r1_Julidochromis-ornatus_su	1970-01-05 06:30:00	0.11823907877255836	404.49905806737587	0.0014406028368794325	1.0	0.05624721305888231	0.9896940877423276	Julidochromis ornatus	m	n
2606	FISH20210609_c5_r1_Julidochromis-ornatus_su	1970-01-05 07:00:00	6.903094593167636	434.4998892089519	0.1651340571681808	0.3918679370706847	0.15592930034247335	0.6078417646487403	Julidochromis ornatus	m	d
2607	FISH20210609_c5_r1_Julidochromis-ornatus_su	1970-01-05 07:30:00	9.447756539610143	464.5003601706655	0.2296780628359284	0.25688480079791653	0.20633527526824186	0.6590024632237116	Julidochromis ornatus	m	d
2608	FISH20210609_c5_r1_Julidochromis-ornatus_su	1970-01-05 08:00:00	7.030961392419303	493.89497226695295	0.16502654022782848	0.38945547802230573	0.12544992443362543	0.9024722097000328	Julidochromis ornatus	m	d
2609	FISH20210609_c5_r1_Julidochromis-ornatus_su	1970-01-05 08:30:00	5.200331493268125	524.4989472517731	0.10754654255319149	0.56427304964539	0.22390414126161431	0.46580678764913047	Julidochromis ornatus	m	d
2610	FISH20210609_c5_r1_Julidochromis-ornatus_su	1970-01-05 09:00:00	0.11503638771073554	554.499944604476	0.0	1.0	0.01867123817246626	0.35744854813687904	Julidochromis ornatus	m	d
2611	FISH20210609_c5_r1_Julidochromis-ornatus_su	1970-01-05 09:30:00	1.7455606688535825	584.500249321292	0.04498864203002936	0.8091306997617597	0.05740666955085931	0.4486354906783856	Julidochromis ornatus	m	d
2612	FISH20210609_c5_r1_Julidochromis-ornatus_su	1970-01-05 10:00:00	9.492775061667553	614.5003046922608	0.24281203257437262	0.2911196055620187	0.3548156479219039	0.4315646507835402	Julidochromis ornatus	m	d
2613	FISH20210609_c5_r1_Julidochromis-ornatus_su	1970-01-05 10:30:00	7.79470058634673	644.4994735967197	0.0946971795866349	0.43724718789826567	0.6433600091486895	0.12054276712335397	Julidochromis ornatus	m	d
2614	FISH20210609_c5_r1_Julidochromis-ornatus_su	1970-01-05 11:00:00	9.7547684137224	674.4997507063321	0.22530607722563847	0.4192011522907318	0.3931688967546786	0.3578226396417012	Julidochromis ornatus	m	d
2615	FISH20210609_c5_r1_Julidochromis-ornatus_su	1970-01-05 11:30:00	13.943478230459274	704.4989748988752	0.32393195544965925	0.0	0.10323229593177781	0.6631893974312327	Julidochromis ornatus	m	d
2616	FISH20210609_c5_r1_Julidochromis-ornatus_su	1970-01-05 12:00:00	13.60718643763374	734.5001107910481	0.3241746066917793	0.0008863283846665189	0.11831699410921573	0.6196248710660683	Julidochromis ornatus	m	d
2617	FISH20210609_c5_r1_Julidochromis-ornatus_su	1970-01-05 12:30:00	16.56256914766506	764.5	0.42801728914995013	0.0	0.22939865114211766	0.6054938656652223	Julidochromis ornatus	m	d
2618	FISH20210609_c5_r1_Julidochromis-ornatus_su	1970-01-05 13:00:00	15.568053790674208	794.5004708880394	0.35881668605617417	0.011744501689657082	0.3885796830725517	0.7381658715865731	Julidochromis ornatus	m	d
2619	FISH20210609_c5_r1_Julidochromis-ornatus_su	1970-01-05 13:30:00	6.508251678503505	824.4997229609929	0.1502659574468085	0.47722739361702127	0.47725256714072234	0.8170175978524488	Julidochromis ornatus	m	d
2620	FISH20210609_c5_r1_Julidochromis-ornatus_su	1970-01-05 14:00:00	14.735498636152254	854.4999723007036	0.3645781397152512	0.0	0.3998881125227928	0.6879533200308451	Julidochromis ornatus	m	d
2621	FISH20210609_c5_r1_Julidochromis-ornatus_su	1970-01-05 14:30:00	7.040970463459352	884.4993905141844	0.1619570035460993	0.48166001773049644	0.24899719299153178	0.7363939715399329	Julidochromis ornatus	m	d
2622	FISH20210609_c5_r1_Julidochromis-ornatus_su	1970-01-05 15:00:00	6.911083231152623	914.4994737133677	0.1497423965431278	0.44872860229350175	0.3633737870499	0.6074947129607859	Julidochromis ornatus	m	d
2623	FISH20210609_c5_r1_Julidochromis-ornatus_su	1970-01-05 15:30:00	9.421039646091243	944.499750678708	0.18178292426173195	0.2553050030472602	0.5805168156307856	0.3056734217586739	Julidochromis ornatus	m	d
2624	FISH20210609_c5_r1_Julidochromis-ornatus_su	1970-01-05 16:00:00	7.101803675836112	974.5005816852251	0.13240263697302088	0.2904548224475098	0.4477970292799222	0.43793804844749623	Julidochromis ornatus	m	d
2625	FISH20210609_c5_r1_Julidochromis-ornatus_su	1970-01-05 16:30:00	4.638272928534289	1004.5000277054359	0.1116529063002161	0.6651521028425778	0.15176569837153378	0.8134501839217898	Julidochromis ornatus	m	d
2626	FISH20210609_c5_r1_Julidochromis-ornatus_su	1970-01-05 17:00:00	6.904512779947691	1034.5000276992964	0.1555592487950806	0.4882831976067808	0.19539621675965896	0.8219844281198408	Julidochromis ornatus	m	d
2627	FISH20210609_c5_r1_Julidochromis-ornatus_su	1970-01-05 17:30:00	1.8597855708551938	1064.4995290075913	0.038399734027816254	0.8157588518867401	0.06810762251964639	0.9477886229240312	Julidochromis ornatus	m	d
2628	FISH20210609_c5_r1_Julidochromis-ornatus_su	1970-01-05 18:00:00	6.45594617380614	1094.4995291119606	0.14453492881280816	0.42828652152235336	0.19541249556520437	0.4588703555759185	Julidochromis ornatus	m	d
2629	FISH20210609_c5_r1_Julidochromis-ornatus_su	1970-01-05 18:30:00	4.531898349355161	1124.499058067376	0.09502437943262411	0.6183510638297872	0.11723867116767125	0.6936357598082076	Julidochromis ornatus	m	d
2630	FISH20210609_c5_r1_Julidochromis-ornatus_su	1970-01-05 19:00:00	3.152153499451927	1154.499889208952	0.07428539773986262	0.6342787502769777	0.1570539759851307	0.8773666710169196	Julidochromis ornatus	m	n
2631	FISH20210609_c5_r1_Julidochromis-ornatus_su	1970-01-05 19:30:00	1.2390040101013189	1184.5003047260236	0.01551332483794116	0.9009363399634329	0.5930153973821528	0.9902790478928223	Julidochromis ornatus	m	n
2632	FISH20210609_c5_r1_Julidochromis-ornatus_su	1970-01-05 20:00:00	4.354690823951456	1214.500193895075	0.09174006980222703	0.5791922885158717	0.196581641028708	0.5196678388577098	Julidochromis ornatus	m	n
2633	FISH20210609_c5_r1_Julidochromis-ornatus_su	1970-01-05 20:30:00	1.4447247724006649	1244.4998891843973	0.020113031914893616	0.8800975177304965	0.029668372519618444	0.3313636827006145	Julidochromis ornatus	m	n
2634	FISH20210609_c5_r1_Julidochromis-ornatus_su	1970-01-05 21:00:00	1.352003413555089	1274.499695307739	0.023876793529444353	0.8704780898565176	0.011919809423602544	0.109835412840751	Julidochromis ornatus	m	n
2635	FISH20210609_c5_r1_Julidochromis-ornatus_su	1970-01-05 21:30:00	0.4105120258335087	1304.4994182503185	0.003933735941049366	0.9657044711618372	0.010668136856759651	0.11507687890017369	Julidochromis ornatus	m	n
2636	FISH20210609_c5_r1_Julidochromis-ornatus_su	1970-01-05 22:00:00	1.1933420411751023	1334.5	0.018335918457788612	0.8827276756038112	0.029374959730202214	0.22633307312727763	Julidochromis ornatus	m	n
2637	FISH20210609_c5_r1_Julidochromis-ornatus_su	1970-01-05 22:30:00	1.2729037627715867	1364.5005817496815	0.02088758379965649	0.8611557427004266	0.0716055220442063	0.43688111205170976	Julidochromis ornatus	m	n
2638	FISH20210609_c5_r1_Julidochromis-ornatus_su	1970-01-05 23:00:00	0.15500397674506947	1394.5003600908537	0.0	1.0	0.013297872340422501	0.14997855153042206	Julidochromis ornatus	m	n
2639	FISH20210609_c5_r1_Julidochromis-ornatus_su	1970-01-05 23:30:00	0.4707433167239035	1424.5000277054357	0.0	1.0	0.01922027766742064	0.1538127003310427	Julidochromis ornatus	m	n
2640	FISH20210609_c5_r1_Julidochromis-ornatus_su	1970-01-06 00:00:00	0.2062993941898945	14.49986150351781	0.0	1.0	0.02522558719562631	0.15862502626315497	Julidochromis ornatus	m	n
2641	FISH20210609_c5_r1_Julidochromis-ornatus_su	1970-01-06 00:30:00	0.26959938633017416	44.4995567867036	0.0	1.0	0.016639064065535655	0.14323331835475156	Julidochromis ornatus	m	n
2642	FISH20210609_c5_r1_Julidochromis-ornatus_su	1970-01-06 01:00:00	1.0147970892344245	74.49936291618192	0.014071242590438203	0.9121378316990748	0.03614397431215215	0.34485562876171705	Julidochromis ornatus	m	n
2643	FISH20210609_c5_r1_Julidochromis-ornatus_su	1970-01-06 01:30:00	0.09281887940369382	104.49986148817109	0.0	1.0	0.41421665351223363	0.9932948406350783	Julidochromis ornatus	m	n
2644	FISH20210609_c5_r1_Julidochromis-ornatus_su	1970-01-06 02:00:00	0.4027229501205339	134.50052628663232	0.0021605451221538975	1.0	0.657030903033054	0.9930225287484256	Julidochromis ornatus	m	n
2645	FISH20210609_c5_r1_Julidochromis-ornatus_su	1970-01-06 02:30:00	0.11037655011414695	164.50030472602361	0.002326998725691174	1.0	0.709606656798876	0.9970826716002993	Julidochromis ornatus	m	n
2646	FISH20210609_c5_r1_Julidochromis-ornatus_su	1970-01-06 03:00:00	0.016394840047570587	194.50002769929642	0.0	1.0	0.7700086065205589	0.9936747772869773	Julidochromis ornatus	m	n
2647	FISH20210609_c5_r1_Julidochromis-ornatus_su	1970-01-06 03:30:00	0.01639484004757075	224.49983377659575	0.0	1.0	0.6729667898554094	0.993428723244324	Julidochromis ornatus	m	n
2648	FISH20210609_c5_r1_Julidochromis-ornatus_su	1970-01-06 04:00:00	0.016394840047569283	254.49952911196056	0.0	1.0	0.5759249731902573	0.9931826692016706	Julidochromis ornatus	m	n
2649	FISH20210609_c5_r1_Julidochromis-ornatus_su	1970-01-06 04:30:00	0.01639484004757039	284.50016620498616	0.0	1.0	0.4788777800982423	0.9929366015268369	Julidochromis ornatus	m	n
2650	FISH20210609_c5_r1_Julidochromis-ornatus_su	1970-01-06 05:00:00	0.016394840047570566	314.50069248241095	0.0	1.0	0.38183058700623035	0.9926905338520033	Julidochromis ornatus	m	n
2651	FISH20210609_c5_r1_Julidochromis-ornatus_su	1970-01-06 05:30:00	0.01639484004756732	344.50058181415193	0.0	1.0	0.2847914585545114	0.9924444866254405	Julidochromis ornatus	m	n
2652	FISH20210609_c5_r1_Julidochromis-ornatus_su	1970-01-06 06:00:00	0.01639484004756765	374.5001384964822	0.0	1.0	0.18775233010279238	0.9921984393988776	Julidochromis ornatus	m	n
2653	FISH20210609_c5_r1_Julidochromis-ornatus_su	1970-01-06 06:30:00	0.01639484004756754	404.5000554078014	0.0	1.0	0.09071051343764189	0.9919523853562242	Julidochromis ornatus	m	n
2654	FISH20210609_c5_r1_Julidochromis-ornatus_su	1970-01-06 07:00:00	2.9763541035792116	434.4996399091463	0.06082765497756357	0.7431721234280649	0.037919607245306956	0.810661590670096	Julidochromis ornatus	m	d
2655	FISH20210609_c5_r1_Julidochromis-ornatus_su	1970-01-06 07:30:00	0.9967767177228339	464.4995290597817	0.009529613829020999	0.9269765637985484	0.02831496911336244	0.4531973321765065	Julidochromis ornatus	m	d
2656	FISH20210609_c5_r1_Julidochromis-ornatus_su	1970-01-06 08:00:00	1.8599737447217426	494.5	0.03922003102149346	0.8324285397739862	0.06230907903907262	0.6129722369694894	Julidochromis ornatus	m	d
2657	FISH20210609_c5_r1_Julidochromis-ornatus_su	1970-01-06 08:30:00	6.081827302217772	524.5008033686076	0.1684857886863538	0.649620477588786	0.1196695417203531	0.6846133438029747	Julidochromis ornatus	m	d
2658	FISH20210609_c5_r1_Julidochromis-ornatus_su	1970-01-06 09:00:00	5.869602638463683	554.5003600908537	0.1398814470112459	0.3760456484405296	0.15994873263172146	0.7383580312090876	Julidochromis ornatus	m	d
2659	FISH20210609_c5_r1_Julidochromis-ornatus_su	1970-01-06 09:30:00	0.7440284628865382	584.5002216066482	0.012299168975069252	0.9552354570637119	0.030927056934047004	0.978702782027901	Julidochromis ornatus	m	d
2660	FISH20210609_c5_r1_Julidochromis-ornatus_su	1970-01-06 10:00:00	0.20933815631198793	614.4998615035178	0.0	1.0	0.02378406977308113	0.9855290798817993	Julidochromis ornatus	m	d
2661	FISH20210609_c5_r1_Julidochromis-ornatus_su	1970-01-06 10:30:00	0.4193534566228546	644.499750678708	0.003989140672613441	0.9617153304892238	0.029157385255629872	0.9516363183834815	Julidochromis ornatus	m	d
2662	FISH20210609_c5_r1_Julidochromis-ornatus_su	1970-01-06 11:00:00	0.41950525446171893	674.4993629161819	0.0	1.0	0.01972038199358789	0.948690851119931	Julidochromis ornatus	m	d
2663	FISH20210609_c5_r1_Julidochromis-ornatus_su	1970-01-06 11:30:00	0.6391493510059351	704.5001108033241	0.013240997229916897	0.9197783933518006	0.023060499793703126	0.4625768029715062	Julidochromis ornatus	m	d
2664	FISH20210609_c5_r1_Julidochromis-ornatus_su	1970-01-06 12:00:00	2.0378410187544955	734.5005262866323	0.03528890366184699	0.8673203700626004	0.1402777515084095	0.9144341822969593	Julidochromis ornatus	m	d
2665	FISH20210609_c5_r1_Julidochromis-ornatus_su	1970-01-06 12:30:00	0.7753526969890029	764.5002492936679	0.007423411445349288	0.9608331948368511	0.15873508534745215	0.9789786406230445	Julidochromis ornatus	m	d
2666	FISH20210609_c5_r1_Julidochromis-ornatus_su	1970-01-06 13:00:00	0.8985834117223737	794.5000276992964	0.017228962384355437	0.903107861060329	0.02541395101402333	0.812736447279029	Julidochromis ornatus	m	d
2667	FISH20210609_c5_r1_Julidochromis-ornatus_su	1970-01-06 13:30:00	0.23451920945576102	824.4998337950138	0.003157894736842105	0.9682548476454294	0.023475738110346606	0.8947867626559537	Julidochromis ornatus	m	d
2668	FISH20210609_c5_r1_Julidochromis-ornatus_su	1970-01-06 14:00:00	0.7037829809858146	854.4995291119606	0.016564179269846546	0.9292559968976788	0.046173607728047426	0.9867213496163413	Julidochromis ornatus	m	d
2669	FISH20210609_c5_r1_Julidochromis-ornatus_su	1970-01-06 14:30:00	1.3759111731447726	884.5002492936679	0.022270234336047863	0.921278599523572	0.03997914596586419	0.9780659680073969	Julidochromis ornatus	m	d
2670	FISH20210609_c5_r1_Julidochromis-ornatus_su	1970-01-06 15:00:00	0.9275499330658085	914.5006370838181	0.017727549720237105	0.8916403523350507	0.06123883482616565	0.9704439406623729	Julidochromis ornatus	m	d
2671	FISH20210609_c5_r1_Julidochromis-ornatus_su	1970-01-06 15:30:00	0.260704457630099	944.5007479638762	0.0	1.0	0.01729091786779191	0.9481332075369144	Julidochromis ornatus	m	d
2672	FISH20210609_c5_r1_Julidochromis-ornatus_su	1970-01-06 16:00:00	0.13938336467739615	974.5001384964822	0.00027699296437870476	1.0	0.027919324166122316	0.9755322502279423	Julidochromis ornatus	m	d
2673	FISH20210609_c5_r1_Julidochromis-ornatus_su	1970-01-06 16:30:00	0.288829480653282	1004.500055401662	0.004044321329639889	0.9361772853185596	0.026633300389504542	0.730846098278284	Julidochromis ornatus	m	d
2674	FISH20210609_c5_r1_Julidochromis-ornatus_su	1970-01-06 17:00:00	0.8163549956416462	1034.4996399091463	0.006149243809207246	0.9630491385518808	0.022912622274714106	0.22215745781658375	Julidochromis ornatus	m	d
2675	FISH20210609_c5_r1_Julidochromis-ornatus_su	1970-01-06 17:30:00	0.7822250681062762	1064.4999168836925	0.0076467002825954455	0.9611015681276667	0.01793529071255496	0.8947038698521471	Julidochromis ornatus	m	d
2676	FISH20210609_c5_r1_Julidochromis-ornatus_su	1970-01-06 18:00:00	1.420638723547474	1094.5	0.015289164635497452	0.93984046089076	0.020020030785769118	0.9492203904666645	Julidochromis ornatus	m	d
2677	FISH20210609_c5_r1_Julidochromis-ornatus_su	1970-01-06 18:30:00	0.9401762657981318	1124.5008033686076	0.009585018560585074	0.9676990414981439	0.01352461178376053	0.7488357327070854	Julidochromis ornatus	m	d
2678	FISH20210609_c5_r1_Julidochromis-ornatus_su	1970-01-06 19:00:00	0.8482380025669422	1154.500304692261	0.01390504681181098	0.9389507506509335	0.024508393476167387	0.9433695972294834	Julidochromis ornatus	m	n
2679	FISH20210609_c5_r1_Julidochromis-ornatus_su	1970-01-06 19:30:00	0.044525793861176347	1184.5004432624114	0.0002770390070921986	1.0	0.02471298131562429	0.9859646204678351	Julidochromis ornatus	m	n
2680	FISH20210609_c5_r1_Julidochromis-ornatus_su	1970-01-06 20:00:00	0.35777199379061136	1214.499750706332	0.007257215666722066	0.9344080660351227	0.02769460102245876	0.9400541088557176	Julidochromis ornatus	m	n
2681	FISH20210609_c5_r1_Julidochromis-ornatus_su	1970-01-06 20:30:00	0.001012914381600244	1244.4997229916899	0.0	1.0	0.026832069990526692	0.9909803445360188	Julidochromis ornatus	m	n
2682	FISH20210609_c5_r1_Julidochromis-ornatus_su	1970-01-06 21:00:00	0.04090821004900373	1274.500110791048	0.0	1.0	0.026359504434193347	0.9892271705393554	Julidochromis ornatus	m	n
2683	FISH20210609_c5_r1_Julidochromis-ornatus_su	1970-01-06 21:30:00	0.0005219365163410313	1304.5014683880977	0.0	1.0	0.027785836321160547	0.9877875267828413	Julidochromis ornatus	m	n
2684	FISH20210609_c5_r1_Julidochromis-ornatus_su	1970-01-06 22:00:00	1.1114741213026955	1334.5004708880394	0.02249182870755083	0.8733588166860562	0.030211923192465084	0.6942464477494436	Julidochromis ornatus	m	n
2685	FISH20210609_c5_r1_Julidochromis-ornatus_su	1970-01-06 22:30:00	0.38308659624813995	1364.5003324099723	0.008476454293628808	0.9299168975069252	0.30551998029786226	0.9478388758067556	Julidochromis ornatus	m	n
2686	FISH20210609_c5_r1_Julidochromis-ornatus_su	1970-01-06 23:00:00	0.012957202115476772	1394.4999723007036	0.0	1.0	0.35139153773408255	0.9585743700988424	Julidochromis ornatus	m	n
2687	FISH20210609_c5_r1_Julidochromis-ornatus_su	1970-01-06 23:30:00	0.01295720211547648	1424.5008035466888	0.0	1.0	0.2748863952893662	0.9667472490819978	Julidochromis ornatus	m	n
2688	FISH20210609_c5_r1_Julidochromis-ornatus_su	1970-01-07 00:00:00	0.01295720211547653	14.499418314774804	0.0	1.0	0.19838125284465	0.974920128065154	Julidochromis ornatus	m	n
2689	FISH20210609_c5_r1_Julidochromis-ornatus_su	1970-01-07 00:30:00	0.01295720211547653	44.50058174968142	0.0	1.0	0.12186763243645367	0.9830939127308207	Julidochromis ornatus	m	n
2690	FISH20210609_c5_r1_Julidochromis-ornatus_su	1970-01-07 01:00:00	0.06464179598169867	74.50052628663232	5.5398592875740954e-05	1.0	0.04894697864740358	0.9897509663787027	Julidochromis ornatus	m	n
2691	FISH20210609_c5_r1_Julidochromis-ornatus_su	1970-01-07 01:30:00	0.5058066533650493	104.5005540166205	0.008421052631578947	0.9407202216066483	0.09680109515244413	0.9802810681955839	Julidochromis ornatus	m	n
2692	FISH20210609_c5_r1_Julidochromis-ornatus_su	1970-01-07 02:00:00	0.021576138190801394	134.50002769929642	0.0003877901501301867	1.0	0.03433444073741391	0.9876960195846111	Julidochromis ornatus	m	n
2693	FISH20210609_c5_r1_Julidochromis-ornatus_su	1970-01-07 02:30:00	0.0001975345579326745	164.5001108033241	0.0	1.0	0.03614140199231837	0.988647502503675	Julidochromis ornatus	m	n
2694	FISH20210609_c5_r1_Julidochromis-ornatus_su	1970-01-07 03:00:00	0.0001975345579326145	194.49952911196056	0.0	1.0	0.037227053676115666	0.9893180651863981	Julidochromis ornatus	m	n
2695	FISH20210609_c5_r1_Julidochromis-ornatus_su	1970-01-07 03:30:00	0.00019753455793258172	224.49980608343952	0.0	1.0	0.03831267528729218	0.9899886092944913	Julidochromis ornatus	m	n
2696	FISH20210609_c5_r1_Julidochromis-ornatus_su	1970-01-07 04:00:00	0.0001975345579325612	254.4998892089519	0.0	1.0	0.039398326971089505	0.9906591719772153	Julidochromis ornatus	m	n
2697	FISH20210609_c5_r1_Julidochromis-ornatus_su	1970-01-07 04:30:00	0.0001975345579325104	284.5007202216066	0.0	1.0	0.04048400872750761	0.9913297532345676	Julidochromis ornatus	m	n
2698	FISH20210609_c5_r1_Julidochromis-ornatus_su	1970-01-07 05:00:00	0.009400342144279731	314.50024929366793	0.00011079718575148191	1.0	0.04787432459183104	0.9915960451421342	Julidochromis ornatus	m	n
2699	FISH20210609_c5_r1_Julidochromis-ornatus_su	1970-01-07 05:30:00	0.001576607281390061	344.5007203014184	0.0	1.0	0.04089596753859121	0.9911083725131287	Julidochromis ornatus	m	n
2700	FISH20210609_c5_r1_Julidochromis-ornatus_su	1970-01-07 06:00:00	0.0015766072813900374	374.49969530773916	0.0	1.0	0.031569889285644706	0.9905940566693169	Julidochromis ornatus	m	n
2701	FISH20210609_c5_r1_Julidochromis-ornatus_su	1970-01-07 06:30:00	0.0015766072813900532	404.50022163120565	0.0	1.0	0.02224381103269823	0.9900797408255056	Julidochromis ornatus	m	n
2702	FISH20210609_c5_r1_Julidochromis-ornatus_su	1970-01-07 07:00:00	2.1725146323461586	434.50005539552404	0.03794593396853534	0.8807888322623532	0.028023913946247148	0.8478795138833654	Julidochromis ornatus	m	d
2703	FISH20210609_c5_r1_Julidochromis-ornatus_su	1970-01-07 07:30:00	0.9299742556872013	464.5013851950355	0.01978058510638298	0.8583222517730497	0.0394786479553482	0.7047597008021969	Julidochromis ornatus	m	d
2704	FISH20210609_c5_r1_Julidochromis-ornatus_su	1970-01-07 08:00:00	2.9693940500004894	494.5003600908537	0.06204642402082987	0.680073126142596	0.09697203225611237	0.5405802086878105	Julidochromis ornatus	m	d
2705	FISH20210609_c5_r1_Julidochromis-ornatus_su	1970-01-07 08:30:00	1.2523574969174387	524.5010527482269	0.02936613475177305	0.8243572695035462	0.03853833630413697	0.8094188939009062	Julidochromis ornatus	m	d
2706	FISH20210609_c5_r1_Julidochromis-ornatus_su	1970-01-07 09:00:00	1.7282203649252266	554.4998615035178	0.04088416154229683	0.8525843443576533	0.05116078469160168	0.8905533113627383	Julidochromis ornatus	m	d
2707	FISH20210609_c5_r1_Julidochromis-ornatus_su	1970-01-07 09:30:00	6.166850596856662	584.5005540780141	0.15469858156028368	0.5501994680851063	0.07652602074138098	0.7930578917092032	Julidochromis ornatus	m	d
2708	FISH20210609_c5_r1_Julidochromis-ornatus_su	1970-01-07 10:00:00	5.402588466086279	614.4993629161819	0.11135117168023932	0.5606337599024985	0.050404505496843124	0.7982987854284187	Julidochromis ornatus	m	d
2709	FISH20210609_c5_r1_Julidochromis-ornatus_su	1970-01-07 10:30:00	10.108229466250025	644.5005540166205	0.2375623268698061	0.09811634349030471	0.2675115665704135	0.6120558339543153	Julidochromis ornatus	m	d
2710	FISH20210609_c5_r1_Julidochromis-ornatus_su	1970-01-07 11:00:00	12.497540931315935	674.5005262866323	0.28912525621849205	0.03390393883995346	0.5339391817745707	0.48272274869844545	Julidochromis ornatus	m	d
2711	FISH20210609_c5_r1_Julidochromis-ornatus_su	1970-01-07 11:30:00	12.333298386459713	704.5011635638298	0.2585328014184397	0.1125886524822695	0.4610113841989451	0.43988344801594853	Julidochromis ornatus	m	d
2712	FISH20210609_c5_r1_Julidochromis-ornatus_su	1970-01-07 12:00:00	7.591251683055154	734.5000276992964	0.1677469392277436	0.2890698576256163	0.3237214861693348	0.6915557972832279	Julidochromis ornatus	m	d
2713	FISH20210609_c5_r1_Julidochromis-ornatus_su	1970-01-07 12:30:00	6.372181513511843	764.5009696902532	0.12506233723056465	0.3719177702665263	0.25734768052447166	0.6438489324418308	Julidochromis ornatus	m	d
2714	FISH20210609_c5_r1_Julidochromis-ornatus_su	1970-01-07 13:00:00	9.696670495251768	794.4995291119606	0.19267630602182703	0.13977064982549442	0.47813914063816926	0.5739300478441325	Julidochromis ornatus	m	d
2715	FISH20210609_c5_r1_Julidochromis-ornatus_su	1970-01-07 13:30:00	8.842285335985768	824.501329787234	0.17148714539007093	0.21248891843971632	0.49375958584435725	0.4461993661438463	Julidochromis ornatus	m	d
2716	FISH20210609_c5_r1_Julidochromis-ornatus_su	1970-01-07 14:00:00	5.4988324719514035	854.5006370838181	0.054844606946983544	0.6001883552157775	0.38692487862404	0.6720158160138576	Julidochromis ornatus	m	d
2717	FISH20210609_c5_r1_Julidochromis-ornatus_su	1970-01-07 14:30:00	5.354033523376287	884.5019116750707	0.04122568848007979	0.6804455034077687	0.4980249561134166	0.48413121385422014	Julidochromis ornatus	m	d
2718	FISH20210609_c5_r1_Julidochromis-ornatus_su	1970-01-07 15:00:00	5.073376400766776	914.5001384964822	0.052019278710320756	0.5986371946152568	0.5191202497179985	0.4438551755651902	Julidochromis ornatus	m	d
2719	FISH20210609_c5_r1_Julidochromis-ornatus_su	1970-01-07 15:30:00	0.9286269456787374	944.5009973404256	0.009031471631205674	0.9344525709219859	0.2150534449505785	0.8413075057888433	Julidochromis ornatus	m	d
2720	FISH20210609_c5_r1_Julidochromis-ornatus_su	1970-01-07 16:00:00	3.2242213673898648	974.4996399091463	0.06027366904880616	0.7137554706110465	0.3504553292856999	0.8271749322618477	Julidochromis ornatus	m	d
2721	FISH20210609_c5_r1_Julidochromis-ornatus_su	1970-01-07 16:30:00	2.4795329853787327	1004.231820079938	0.049513810177175925	0.8361868400644276	0.40623852011944656	0.8010357083824918	Julidochromis ornatus	m	d
2722	FISH20210609_c5_r1_Julidochromis-ornatus_su	1970-01-07 17:00:00	0.585121189212053	1034.5001384964821	0.001329566229017783	1.0	0.1626132853277749	0.9912462745302251	Julidochromis ornatus	m	d
2723	FISH20210609_c5_r1_Julidochromis-ornatus_su	1970-01-07 17:30:00	0.2308338413945426	1064.5007203014184	0.0	1.0	0.024581633910301073	0.9713052152624043	Julidochromis ornatus	m	d
2724	FISH20210609_c5_r1_Julidochromis-ornatus_su	1970-01-07 18:00:00	1.0074515983847494	1094.4996399091463	0.016176389119716358	0.8986759736302697	0.03775255731404783	0.963323552441671	Julidochromis ornatus	m	d
2725	FISH20210609_c5_r1_Julidochromis-ornatus_su	1970-01-07 18:30:00	0.25344970855595994	1124.4999168929025	0.002825641309767854	0.9672558036456314	0.04100366697975747	0.9876575503692685	Julidochromis ornatus	m	d
2726	FISH20210609_c5_r1_Julidochromis-ornatus_su	1970-01-07 19:00:00	1.93594923289477	1154.5	0.02697762020828717	0.8844449368491026	0.033656243155670174	0.945773492181816	Julidochromis ornatus	m	n
2727	FISH20210609_c5_r1_Julidochromis-ornatus_su	1970-01-07 19:30:00	0.0006159222248089264	1184.501024987534	0.0	1.0	0.023407502833107195	0.9881579595720407	Julidochromis ornatus	m	n
2728	FISH20210609_c5_r1_Julidochromis-ornatus_su	1970-01-07 20:00:00	0.0006159222248089084	1214.5003600908537	0.0	1.0	0.019811329400720144	0.9890834634807177	Julidochromis ornatus	m	n
2729	FISH20210609_c5_r1_Julidochromis-ornatus_su	1970-01-07 20:30:00	2.0732213771591614	1244.501025101125	0.03557377957555272	0.8375353244306533	0.06283053402755573	0.36554153548160373	Julidochromis ornatus	m	n
2730	FISH20210609_c5_r1_Julidochromis-ornatus_su	1970-01-07 21:00:00	0.12358468219825179	1274.499750706332	0.0	1.0	0.025903298934145468	0.18043132279057278	Julidochromis ornatus	m	n
2731	FISH20210609_c5_r1_Julidochromis-ornatus_su	1970-01-07 21:30:00	0.6360083691167686	1304.5007480467668	0.013187787443896492	0.9091815814262758	0.02648935689202771	0.15615135513896142	Julidochromis ornatus	m	n
2732	FISH20210609_c5_r1_Julidochromis-ornatus_su	1970-01-07 22:00:00	0.9998095562420144	1334.500110791048	0.018612896077996897	0.8795701307334367	0.030673331939768383	0.8019011004907094	Julidochromis ornatus	m	n
2733	FISH20210609_c5_r1_Julidochromis-ornatus_su	1970-01-07 22:30:00	0.31174986369896573	1364.5015514184397	0.0031582446808510636	0.9674756205673759	0.03193109354083012	0.9728719806904161	Julidochromis ornatus	m	n
2734	FISH20210609_c5_r1_Julidochromis-ornatus_su	1970-01-07 23:00:00	0.060851841211285146	1394.5004708880394	0.0016065591933964877	1.0	0.03610796731291684	0.989419014659866	Julidochromis ornatus	m	n
2735	FISH20210609_c5_r1_Julidochromis-ornatus_su	1970-01-07 23:30:00	0.2718731165175673	1424.5007479638762	0.0036013075516649123	0.966978779987811	0.024886738222695604	0.98550263967758	Julidochromis ornatus	m	n
2736	FISH20210609_c5_r1_Julidochromis-ornatus_su	1970-01-08 00:00:00	0.00011263681736002416	14.499916902110686	0.0	1.0	0.021818986115633904	0.9897330595485005	Julidochromis ornatus	m	n
2737	FISH20210609_c5_r1_Julidochromis-ornatus_su	1970-01-08 00:30:00	0.10639500271398455	44.50085886851	0.0	1.0	0.021547732540775515	0.9866323832285072	Julidochromis ornatus	m	n
2738	FISH20210609_c5_r1_Julidochromis-ornatus_su	1970-01-08 01:00:00	0.26040656838789766	74.49936291618192	0.004542684615810758	0.9664284527173009	0.023182248404932673	0.8876696269081313	Julidochromis ornatus	m	n
2739	FISH20210609_c5_r1_Julidochromis-ornatus_su	1970-01-08 01:30:00	0.24656251668871498	104.5009141780708	0.004099950135741592	0.9670341847193751	0.03190094675384579	0.9544339119255063	Julidochromis ornatus	m	n
2740	FISH20210609_c5_r1_Julidochromis-ornatus_su	1970-01-08 02:00:00	0.21896084561155715	134.50052628663232	0.0070356212952191015	0.9593374328292061	0.05015626582738222	0.9836575480495612	Julidochromis ornatus	m	n
2741	FISH20210609_c5_r1_Julidochromis-ornatus_su	1970-01-08 02:30:00	0.23230816444344637	164.5039636343478	0.0015521924718665113	1.0	0.02639475369172703	0.9862834839932689	Julidochromis ornatus	m	n
2742	FISH20210609_c5_r1_Julidochromis-ornatus_su	1970-01-08 03:00:00	0.804270540699067	194.50002769929642	0.014292836961941167	0.9539083707273835	0.0346525299847978	0.9831954086304051	Julidochromis ornatus	m	n
2743	FISH20210609_c5_r1_Julidochromis-ornatus_su	1970-01-08 03:30:00	0.07213566220404681	224.5008865248227	0.0014406028368794325	1.0	0.047443424935109516	0.9889952689558714	Julidochromis ornatus	m	n
2744	FISH20210609_c5_r1_Julidochromis-ornatus_su	1970-01-08 04:00:00	0.00011266802538766398	254.49952911196056	0.0	1.0	0.02155091873643799	0.9901566548045203	Julidochromis ornatus	m	n
2745	FISH20210609_c5_r1_Julidochromis-ornatus_su	1970-01-08 04:30:00	0.0001126680253876827	284.5011912017286	0.0	1.0	0.022022493022268136	0.9908848352212436	Julidochromis ornatus	m	n
2746	FISH20210609_c5_r1_Julidochromis-ornatus_su	1970-01-08 05:00:00	0.00011266802538766579	314.50069248241095	0.0	1.0	0.02249406730809826	0.9916130156379668	Julidochromis ornatus	m	n
2747	FISH20210609_c5_r1_Julidochromis-ornatus_su	1970-01-08 05:30:00	0.00011266802538768322	344.50083102493073	0.0	1.0	0.022965654656927997	0.9923412162258931	Julidochromis ornatus	m	n
2748	FISH20210609_c5_r1_Julidochromis-ornatus_su	1970-01-08 06:00:00	0.00011266802538766582	374.5001384964822	0.0	1.0	0.023437242005757745	0.9930694168138186	Julidochromis ornatus	m	n
2749	FISH20210609_c5_r1_Julidochromis-ornatus_su	1970-01-08 06:30:00	0.7309738349450103	404.50141297722615	0.013243198315509503	0.9217598492824293	0.022886757920596284	0.8253069456460936	Julidochromis ornatus	m	n
2750	FISH20210609_c5_r1_Julidochromis-ornatus_su	1970-01-08 07:00:00	2.202533396025454	434.4996399091463	0.04088416154229683	0.8149686997950252	0.02559531708740317	0.9323791235673551	Julidochromis ornatus	m	d
2751	FISH20210609_c5_r1_Julidochromis-ornatus_su	1970-01-08 07:30:00	1.4597706885478023	464.5005540780142	0.036513741134751775	0.8226396276595744	0.05917334009196104	0.7792384272885327	Julidochromis ornatus	m	d
2752	FISH20210609_c5_r1_Julidochromis-ornatus_su	1970-01-08 08:00:00	0.7521510487890721	494.5	0.003822291158874363	0.9675382229115888	0.025967197299941347	0.973403607920632	Julidochromis ornatus	m	d
2753	FISH20210609_c5_r1_Julidochromis-ornatus_su	1970-01-08 08:30:00	0.09986789046521058	513.5536850749332	0.0	1.0	0.02874125851216566	0.9809419786128952	Julidochromis ornatus	m	d
2754	FISH20210609_c6_r0_Julidochromis-ornatus_su	1970-01-02 00:00:00	1.7909229088698055	14.500304692260817	0.006149243809207246	0.9668162428674312	0.0297828725380258	0.8876956719096756	Julidochromis ornatus	m	n
2755	FISH20210609_c6_r0_Julidochromis-ornatus_su	1970-01-02 00:30:00	2.027427555414312	44.498531774613554	0.011357969970635493	0.9325170369549559	0.031280349215388525	0.9124120449885977	Julidochromis ornatus	m	n
2756	FISH20210609_c6_r0_Julidochromis-ornatus_su	1970-01-02 01:00:00	1.916129537494968	74.49947371336768	0.006980222702343361	0.982881834801396	0.03095280963196804	0.8993952964446135	Julidochromis ornatus	m	n
2757	FISH20210609_c6_r0_Julidochromis-ornatus_su	1970-01-02 01:30:00	1.5524777692474416	104.49988920895191	0.007533791269665411	0.9651008198537558	0.029220422610540354	0.9178635213173624	Julidochromis ornatus	m	n
2758	FISH20210609_c6_r0_Julidochromis-ornatus_su	1970-01-02 02:00:00	1.4224256336513026	134.5003600908537	0.006592432552213174	0.968145809096449	0.02999686552214528	0.9051869723982172	Julidochromis ornatus	m	n
2759	FISH20210609_c6_r0_Julidochromis-ornatus_su	1970-01-02 02:30:00	1.6391194229585089	164.4993351800554	0.009362880886426592	0.9683656509695291	0.030089510300252184	0.8954625931413498	Julidochromis ornatus	m	n
2760	FISH20210609_c6_r0_Julidochromis-ornatus_su	1970-01-02 03:00:00	2.6133133143952056	194.49952911196056	0.0242091850866988	0.829760124092848	0.033403122825049175	0.8569265311591048	Julidochromis ornatus	m	n
2761	FISH20210609_c6_r0_Julidochromis-ornatus_su	1970-01-02 03:30:00	1.94885556074249	224.49803313202946	0.01651061000609452	0.8837608731785694	0.03334170772666852	0.8991298880178824	Julidochromis ornatus	m	n
2762	FISH20210609_c6_r0_Julidochromis-ornatus_su	1970-01-02 04:00:00	2.5842889693779005	254.50041548944657	0.0334053515040718	0.707440031023212	0.0326679771299351	0.8983361741216066	Julidochromis ornatus	m	n
2763	FISH20210609_c6_r0_Julidochromis-ornatus_su	1970-01-02 04:30:00	2.476736444685427	284.49806072695037	0.014461436170212765	0.9143395390070922	0.03171937413386024	0.8141039269956855	Julidochromis ornatus	m	n
2764	FISH20210609_c6_r0_Julidochromis-ornatus_su	1970-01-02 05:00:00	2.4341550674763797	314.49952911196056	0.0150130186693258	0.9482023156611822	0.030564024535847716	0.8571192989371786	Julidochromis ornatus	m	n
2765	FISH20210609_c6_r0_Julidochromis-ornatus_su	1970-01-02 05:30:00	2.7375141667733907	344.4994183147748	0.019888094842391003	0.8766827322586006	0.03162953209839534	0.8020513261520201	Julidochromis ornatus	m	n
2766	FISH20210609_c6_r0_Julidochromis-ornatus_su	1970-01-02 06:00:00	2.805811925465294	374.50047088803944	0.021882444185917678	0.889867597363027	0.035680355213238646	0.843256445239753	Julidochromis ornatus	m	n
2767	FISH20210609_c6_r0_Julidochromis-ornatus_su	1970-01-02 06:30:00	2.029850338883371	404.4987533935398	0.009197185439636544	0.9862596265721093	0.029142928604956844	0.8345990522783471	Julidochromis ornatus	m	n
2768	FISH20210609_c6_r0_Julidochromis-ornatus_su	1970-01-02 07:00:00	15.039944586108692	434.4995845105534	0.34430225472273	0.07007921998781232	0.1663797640401989	0.6589340000919042	Julidochromis ornatus	m	d
2769	FISH20210609_c6_r0_Julidochromis-ornatus_su	1970-01-02 07:30:00	11.993122306507047	464.4994737133677	0.2591546174727162	0.026868317544734364	0.17327157168496735	0.6464433739537125	Julidochromis ornatus	m	d
2770	FISH20210609_c6_r0_Julidochromis-ornatus_su	1970-01-02 08:00:00	12.031428420456429	494.5005262866323	0.22918397872694032	0.0324635754251842	0.18299937802504596	0.6909311233074441	Julidochromis ornatus	m	d
2771	FISH20210609_c6_r0_Julidochromis-ornatus_su	1970-01-02 08:30:00	11.33305668408875	524.4989196077345	0.19363953681644414	0.09778935121059339	0.21256239665012042	0.7369088991914512	Julidochromis ornatus	m	d
2772	FISH20210609_c6_r0_Julidochromis-ornatus_su	1970-01-02 09:00:00	11.020739138718843	554.4996953077392	0.20946207966317656	0.03523350506897125	0.26969642390033394	0.6989196471551339	Julidochromis ornatus	m	d
2773	FISH20210609_c6_r0_Julidochromis-ornatus_su	1970-01-02 09:30:00	10.874152198943031	584.4983655604188	0.22040002216189264	0.08704083328716272	0.18999003946174964	0.6977539329332932	Julidochromis ornatus	m	d
2774	FISH20210609_c6_r0_Julidochromis-ornatus_su	1970-01-02 10:00:00	20.210689248597273	614.5005262866323	0.4423023655199158	0.03600908536923162	0.27472853981973716	0.39211565293683115	Julidochromis ornatus	m	d
2775	FISH20210609_c6_r0_Julidochromis-ornatus_su	1970-01-02 10:30:00	16.248295415334916	644.4965918536991	0.39201995012468827	0.0	0.21353986786970508	0.47610363387158133	Julidochromis ornatus	m	d
2776	FISH20210609_c6_r0_Julidochromis-ornatus_su	1970-01-02 11:00:00	14.626361791661044	674.4996953077392	0.33931638136391334	0.0	0.15797944978800765	0.554016102291718	Julidochromis ornatus	m	d
2777	FISH20210609_c6_r0_Julidochromis-ornatus_su	1970-01-02 11:30:00	15.097050612220084	704.498947368421	0.3495290858725762	0.01518005540166205	0.16931128448768376	0.5489096108283688	Julidochromis ornatus	m	d
2778	FISH20210609_c6_r0_Julidochromis-ornatus_su	1970-01-02 12:00:00	13.251791106408817	734.5005816852251	0.3166583568777353	0.0	0.21859609777406017	0.49781093963313555	Julidochromis ornatus	m	d
2779	FISH20210609_c6_r0_Julidochromis-ornatus_su	1970-01-02 12:30:00	16.36624638564476	764.4984485815603	0.37660682624113473	0.0	0.2194974899051598	0.5062418387988371	Julidochromis ornatus	m	d
2780	FISH20210609_c6_r0_Julidochromis-ornatus_su	1970-01-02 13:00:00	16.95839012947464	794.4997507063321	0.39194504459586726	0.0	0.2034851352946117	0.5267360176170323	Julidochromis ornatus	m	d
2781	FISH20210609_c6_r0_Julidochromis-ornatus_su	1970-01-02 13:30:00	13.484087544738562	824.4991135734072	0.32753462603878114	0.0	0.21166532142515912	0.4869566235049121	Julidochromis ornatus	m	d
2782	FISH20210609_c6_r0_Julidochromis-ornatus_su	1970-01-02 14:00:00	13.234205432132033	854.5005816852251	0.2979890310786106	0.029915240152900115	0.20096997439601566	0.38720265097536277	Julidochromis ornatus	m	d
2783	FISH20210609_c6_r0_Julidochromis-ornatus_su	1970-01-02 14:30:00	13.738584374458984	884.5001938950751	0.3101767215112736	0.010304138274887818	0.18336221567292216	0.4474097072438618	Julidochromis ornatus	m	d
2784	FISH20210609_c6_r0_Julidochromis-ornatus_su	1970-01-02 15:00:00	12.069910671071652	914.4997507063321	0.2643066866101601	0.034457924768710874	0.20852977104815684	0.4712142398146416	Julidochromis ornatus	m	d
2785	FISH20210609_c6_r0_Julidochromis-ornatus_su	1970-01-02 15:30:00	12.31462493610642	944.4975342162132	0.26176095749986145	0.05419183243752424	0.15743402921745228	0.43390325992037526	Julidochromis ornatus	m	d
2786	FISH20210609_c6_r0_Julidochromis-ornatus_su	1970-01-02 16:00:00	10.156209943391278	974.5005816852251	0.21239820508559082	0.11777740845382527	0.14395280581137812	0.48589327439611496	Julidochromis ornatus	m	d
2787	FISH20210609_c6_r0_Julidochromis-ornatus_su	1970-01-02 16:30:00	12.261476430215565	1004.4991966313924	0.2798492991301457	0.031248268602138623	0.1582064094871736	0.5809941993130976	Julidochromis ornatus	m	d
2788	FISH20210609_c6_r0_Julidochromis-ornatus_su	1970-01-02 17:00:00	7.986785050298619	1034.499806104925	0.13899506952523405	0.2666334275109412	0.14213493449214967	0.4351769845046353	Julidochromis ornatus	m	d
2789	FISH20210609_c6_r0_Julidochromis-ornatus_su	1970-01-02 17:30:00	9.257149014784732	1064.498891966759	0.1694736842105263	0.28498614958448754	0.15004827745407073	0.3588767205651796	Julidochromis ornatus	m	d
2790	FISH20210609_c6_r0_Julidochromis-ornatus_su	1970-01-02 18:00:00	8.12335027831648	1094.4998338134278	0.12325504099268779	0.35730113006869046	0.1698639054721725	0.3173112479824335	Julidochromis ornatus	m	d
2791	FISH20210609_c6_r0_Julidochromis-ornatus_su	1970-01-02 18:30:00	8.696805302062742	1124.4991966313924	0.1526400354590282	0.2814560363455039	0.14522475693562192	0.3233423355284848	Julidochromis ornatus	m	d
2792	FISH20210609_c6_r0_Julidochromis-ornatus_su	1970-01-02 19:00:00	6.562330088593891	1154.499806104925	0.1485236274998615	0.41681901279707495	0.09246893514488011	0.6350983139575541	Julidochromis ornatus	m	n
2793	FISH20210609_c6_r0_Julidochromis-ornatus_su	1970-01-02 19:30:00	1.8161247266548368	1184.4994183147749	0.03800343471275829	0.7894299484793086	0.04864806573376137	0.8582927354061684	Julidochromis ornatus	m	n
2794	FISH20210609_c6_r0_Julidochromis-ornatus_su	1970-01-02 20:00:00	1.0884301011051736	1214.4998338134278	0.011799246620873033	0.9289829381785951	0.03891548488985041	0.8616464961101081	Julidochromis ornatus	m	n
2795	FISH20210609_c6_r0_Julidochromis-ornatus_su	1970-01-02 20:30:00	1.3035885244745824	1244.4997783933518	0.0081994459833795	0.934404432132964	0.033915890207858145	0.7620281439348527	Julidochromis ornatus	m	n
2796	FISH20210609_c6_r0_Julidochromis-ornatus_su	1970-01-02 21:00:00	0.938960624793854	1274.499806104925	0.008863774860118552	0.9384521633150518	0.03650046567426399	0.8337286144274668	Julidochromis ornatus	m	n
2797	FISH20210609_c6_r0_Julidochromis-ornatus_su	1970-01-02 21:30:00	1.5412830462276266	1304.498476369882	0.0036013075516649123	0.9867582691561859	0.027975120330455506	0.7066157475293607	Julidochromis ornatus	m	n
2798	FISH20210609_c6_r0_Julidochromis-ornatus_su	1970-01-02 22:00:00	0.5657771477812388	1334.499889208952	0.007312209173498781	0.9347440726789276	0.03880950951691181	0.8589658113261598	Julidochromis ornatus	m	n
2799	FISH20210609_c6_r0_Julidochromis-ornatus_su	1970-01-02 22:30:00	2.197535106853288	1364.500304692261	0.015345410226580244	0.953575979170129	0.031680045007297965	0.7557528628641048	Julidochromis ornatus	m	n
2800	FISH20210609_c6_r0_Julidochromis-ornatus_su	1970-01-02 23:00:00	1.5900852057830612	1394.4999169021107	0.00986094953188189	0.933909478699241	0.03341612726830889	0.74987214901428	Julidochromis ornatus	m	n
2801	FISH20210609_c6_r0_Julidochromis-ornatus_su	1970-01-02 23:30:00	0.9617532341071927	1424.499002770083	0.015346260387811634	0.9023822714681441	0.041007883023119855	0.8581945978861094	Julidochromis ornatus	m	n
2802	FISH20210609_c6_r0_Julidochromis-ornatus_su	1970-01-03 00:00:00	0.5302467520970346	14.499889208951917	0.0070352315532904944	0.9606691779304232	0.04009435299453787	0.8761423770825668	Julidochromis ornatus	m	n
2803	FISH20210609_c6_r0_Julidochromis-ornatus_su	1970-01-03 00:30:00	1.130444893374779	44.498891843971634	0.020334663120567375	0.8908466312056738	0.037393062785483336	0.8686987756121076	Julidochromis ornatus	m	n
2804	FISH20210609_c6_r0_Julidochromis-ornatus_su	1970-01-03 01:00:00	2.2008939184964	74.49991690211068	0.02891806548113678	0.808819455985818	0.031009601149243175	0.8524220076327348	Julidochromis ornatus	m	n
2805	FISH20210609_c6_r0_Julidochromis-ornatus_su	1970-01-03 01:30:00	3.4774921432869252	104.49947371336768	0.06426236773585951	0.5865049027754695	0.034509271057110553	0.8194636299649022	Julidochromis ornatus	m	n
2806	FISH20210609_c6_r0_Julidochromis-ornatus_su	1970-01-03 02:00:00	22.868019879638638	134.4998892089519	0.4490915134057168	0.022102814092621315	0.0867774920274348	0.7123627203725208	Julidochromis ornatus	m	n
2807	FISH20210609_c6_r0_Julidochromis-ornatus_su	1970-01-03 02:30:00	20.59826380180265	164.5003046922608	0.3744944878400089	0.03689546285524348	0.07283867905581208	0.6421272772736778	Julidochromis ornatus	m	n
2808	FISH20210609_c6_r0_Julidochromis-ornatus_su	1970-01-03 03:00:00	21.511462596646982	194.49997230070358	0.4082876294942108	0.054124425239598914	0.1514136670238921	0.7225542380138423	Julidochromis ornatus	m	n
2809	FISH20210609_c6_r0_Julidochromis-ornatus_su	1970-01-03 03:30:00	25.86267837772405	224.49869798880823	0.5389772286553272	0.01778491883206826	0.21004212351688484	0.6576060066459805	Julidochromis ornatus	m	n
2810	FISH20210609_c6_r0_Julidochromis-ornatus_su	1970-01-03 04:00:00	29.666656659450698	254.49994460447596	0.5884112563704853	0.0	0.23844848120754153	0.6565179060663706	Julidochromis ornatus	m	n
2811	FISH20210609_c6_r0_Julidochromis-ornatus_su	1970-01-03 04:30:00	31.679891138779446	284.5	0.6106371191135734	0.00044321329639889195	0.26140064316871836	0.6325257145311292	Julidochromis ornatus	m	n
2812	FISH20210609_c6_r0_Julidochromis-ornatus_su	1970-01-03 05:00:00	26.680164181842535	314.4999723007036	0.5298875408564623	0.01689657082710099	0.16550663923480904	0.5606914130892756	Julidochromis ornatus	m	n
2813	FISH20210609_c6_r0_Julidochromis-ornatus_su	1970-01-03 05:30:00	20.98204823833384	344.49453960862576	0.4358889073673707	0.09379677365707634	0.1273601083348658	0.6240177397722093	Julidochromis ornatus	m	n
2814	FISH20210609_c6_r0_Julidochromis-ornatus_su	1970-01-03 06:00:00	9.077267556050941	374.49994460447596	0.1927210281409262	0.30932860624861513	0.05187476440985126	0.7255795380957211	Julidochromis ornatus	m	n
2815	FISH20210609_c6_r0_Julidochromis-ornatus_su	1970-01-03 06:30:00	4.674480270078193	404.5	0.07650969529085873	0.44005540166204987	0.027577056504483784	0.6489086087311406	Julidochromis ornatus	m	n
2816	FISH20210609_c6_r0_Julidochromis-ornatus_su	1970-01-03 07:00:00	16.265781043148515	434.4999723007036	0.3837460528502576	0.005429062101822614	0.1795206887116014	0.6223628229920543	Julidochromis ornatus	m	d
2817	FISH20210609_c6_r0_Julidochromis-ornatus_su	1970-01-03 07:30:00	16.45681597275411	464.4992243767313	0.4224930747922438	0.0	0.165901670009871	0.5091200691447093	Julidochromis ornatus	m	d
2818	FISH20210609_c6_r0_Julidochromis-ornatus_su	1970-01-03 08:00:00	16.87064740883947	494.50005539552404	0.4266563261688456	0.0	0.19136113169871924	0.45607773709714056	Julidochromis ornatus	m	d
2819	FISH20210609_c6_r0_Julidochromis-ornatus_su	1970-01-03 08:30:00	17.907176998942667	524.5001108033241	0.44930747922437675	0.0	0.1828861296876237	0.447234575263814	Julidochromis ornatus	m	d
2820	FISH20210609_c6_r0_Julidochromis-ornatus_su	1970-01-03 09:00:00	15.105755222480445	554.5000276992964	0.39150185585286135	0.0	0.1526172730902292	0.44337442491752144	Julidochromis ornatus	m	d
2821	FISH20210609_c6_r0_Julidochromis-ornatus_su	1970-01-03 09:30:00	12.199028762022596	584.4988642030029	0.2601806194248989	0.08410438251426672	0.21862078907234805	0.5849112705870086	Julidochromis ornatus	m	d
2822	FISH20210609_c6_r0_Julidochromis-ornatus_su	1970-01-03 10:00:00	13.972101372872672	614.500055395524	0.32993574119211166	0.0021050299135829823	0.21004609767185958	0.4599052350058503	Julidochromis ornatus	m	d
2823	FISH20210609_c6_r0_Julidochromis-ornatus_su	1970-01-03 10:30:00	10.669991818659119	644.5001108033241	0.23168975069252076	0.14271468144044322	0.09216349062310908	0.41953032059954476	Julidochromis ornatus	m	d
2824	FISH20210609_c6_r0_Julidochromis-ornatus_su	1970-01-03 11:00:00	12.096055989652847	674.5000276992964	0.2714531050911307	0.09910808265470057	0.07675689177421476	0.512361010250824	Julidochromis ornatus	m	d
2825	FISH20210609_c6_r0_Julidochromis-ornatus_su	1970-01-03 11:30:00	13.380432673751745	704.4988642030029	0.3212366336085102	0.0012189040944096626	0.19226826971023417	0.5862476651630113	Julidochromis ornatus	m	d
2826	FISH20210609_c6_r0_Julidochromis-ornatus_su	1970-01-03 12:00:00	12.230838810820982	734.500055395524	0.28196321737203633	0.0473631730556171	0.1324869270454392	0.5898573956507756	Julidochromis ornatus	m	d
2827	FISH20210609_c6_r0_Julidochromis-ornatus_su	1970-01-03 12:30:00	15.69403260714611	764.5001662049862	0.3752908587257618	0.00631578947368421	0.1965193269016459	0.5625892761278867	Julidochromis ornatus	m	d
2828	FISH20210609_c6_r0_Julidochromis-ornatus_su	1970-01-03 13:00:00	12.919972889521828	794.5000830978893	0.2943327239488117	0.06199102542795413	0.19705004880806787	0.5067821405243305	Julidochromis ornatus	m	d
2829	FISH20210609_c6_r0_Julidochromis-ornatus_su	1970-01-03 13:30:00	10.757511367095514	824.4990858219292	0.24034572552495984	0.2071028865865145	0.20186650261771438	0.5121759413758015	Julidochromis ornatus	m	d
2830	FISH20210609_c6_r0_Julidochromis-ornatus_su	1970-01-03 14:00:00	19.680921063220815	854.5001107910481	0.501606470197208	0.0	0.39440482921623304	0.5118035945253798	Julidochromis ornatus	m	d
2831	FISH20210609_c6_r0_Julidochromis-ornatus_su	1970-01-03 14:30:00	19.891668868987093	884.5002216066482	0.4551246537396122	0.0	0.31274959409336517	0.46586282960120634	Julidochromis ornatus	m	d
2832	FISH20210609_c6_r0_Julidochromis-ornatus_su	1970-01-03 15:00:00	17.277644369046886	914.5000830978893	0.37094897789596143	0.018392332834746	0.14445006478380604	0.36974745470663156	Julidochromis ornatus	m	d
2833	FISH20210609_c6_r0_Julidochromis-ornatus_su	1970-01-03 15:30:00	14.688927273572306	944.4996953077392	0.33638025594149906	0.11982715639022769	0.1848667759356165	0.5093761044825966	Julidochromis ornatus	m	d
2834	FISH20210609_c6_r0_Julidochromis-ornatus_su	1970-01-03 16:00:00	20.383740077194293	974.5001107910481	0.4665964990028806	0.06331708397961444	0.2639539139985752	0.4721228920873899	Julidochromis ornatus	m	d
2835	FISH20210609_c6_r0_Julidochromis-ornatus_su	1970-01-03 16:30:00	18.157662874034177	1004.5002216066482	0.38011080332409974	0.024653739612188367	0.15476509341450811	0.37059593964377285	Julidochromis ornatus	m	d
2836	FISH20210609_c6_r0_Julidochromis-ornatus_su	1970-01-03 17:00:00	15.295172941146753	1034.5000830978893	0.3312281868040552	0.016065591933964878	0.09466735818576318	0.360977419763132	Julidochromis ornatus	m	d
2837	FISH20210609_c6_r0_Julidochromis-ornatus_su	1970-01-03 17:30:00	9.024249997874911	1064.4984762010306	0.19127832880811216	0.2570510334127556	0.09523751519818466	0.5596520046923001	Julidochromis ornatus	m	d
2838	FISH20210609_c6_r0_Julidochromis-ornatus_su	1970-01-03 18:00:00	13.103626388939258	1094.500110791048	0.29259915798803454	0.27947041879016177	0.18168128121569382	0.6160457322257676	Julidochromis ornatus	m	d
2839	FISH20210609_c6_r0_Julidochromis-ornatus_su	1970-01-03 18:30:00	10.885519154344516	1124.4977829508923	0.22164948453608246	0.2171045338654251	0.08900787211704435	0.6646453817062687	Julidochromis ornatus	m	d
2840	FISH20210609_c6_r0_Julidochromis-ornatus_su	1970-01-03 19:00:00	14.97602326683979	1154.5000830978893	0.3236939781729544	0.06381917899285358	0.07060602399205317	0.6569922042584734	Julidochromis ornatus	m	n
2841	FISH20210609_c6_r0_Julidochromis-ornatus_su	1970-01-03 19:30:00	25.43572706919192	1184.499695307739	0.5233505068971248	0.0	0.14399367819275505	0.6361782765368851	Julidochromis ornatus	m	n
2842	FISH20210609_c6_r0_Julidochromis-ornatus_su	1970-01-03 20:00:00	21.822685906702286	1214.500110791048	0.4634389541325061	0.0943385774429426	0.1641385693564746	0.6810557077143284	Julidochromis ornatus	m	n
2843	FISH20210609_c6_r0_Julidochromis-ornatus_su	1970-01-03 20:30:00	12.788201589508848	1244.5005262866323	0.27355825162040887	0.3449116392443632	0.11163122907827581	0.7413310327886841	Julidochromis ornatus	m	n
2844	FISH20210609_c6_r0_Julidochromis-ornatus_su	1970-01-03 21:00:00	6.470045275680099	1274.5000830978893	0.11999335216885491	0.6882167192953299	0.07077683632007903	0.8625322567969406	Julidochromis ornatus	m	n
2845	FISH20210609_c6_r0_Julidochromis-ornatus_su	1970-01-03 21:30:00	7.326412114229055	1304.499695307739	0.14542130629882	0.588554650711872	0.06550975142587873	0.8491443171994405	Julidochromis ornatus	m	n
2846	FISH20210609_c6_r0_Julidochromis-ornatus_su	1970-01-03 22:00:00	10.894777941407355	1334.500110791048	0.211998670507423	0.5131287391978728	0.08888884378716713	0.8318100637779912	Julidochromis ornatus	m	n
2847	FISH20210609_c6_r0_Julidochromis-ornatus_su	1970-01-03 22:30:00	7.38063104798612	1364.5000277023657	0.15474541525846308	0.5139896947199291	0.06304883322093092	0.77622372516504	Julidochromis ornatus	m	n
2848	FISH20210609_c6_r0_Julidochromis-ornatus_su	1970-01-03 23:00:00	8.519799220304632	1394.5000830978893	0.1831477480471996	0.46523738297047257	0.07134467189705984	0.7482041086001154	Julidochromis ornatus	m	n
2849	FISH20210609_c6_r0_Julidochromis-ornatus_su	1970-01-03 23:30:00	24.966372803559505	1424.4994459833795	0.47601108033240996	0.07196675900277008	0.18438611492782617	0.653252745718965	Julidochromis ornatus	m	n
2850	FISH20210609_c6_r0_Julidochromis-ornatus_su	1970-01-04 00:00:00	14.361502095790444	13.734852099236642	0.29126908396946566	0.34530057251908397	0.13599364438838593	0.7280261679827345	Julidochromis ornatus	m	n
2851	FISH20210609_c6_r0_Julidochromis-ornatus_su	1970-01-04 00:30:00	0.9989150241379315	44.49997230070356	0.016176389119716358	0.9101988809484239	0.036975057000699064	0.9085643540545473	Julidochromis ornatus	m	n
2852	FISH20210609_c6_r0_Julidochromis-ornatus_su	1970-01-04 01:00:00	3.8362463877316473	74.49952911196056	0.08104814137720902	0.7195169242701236	0.054891951983841746	0.8885390036153106	Julidochromis ornatus	m	n
2853	FISH20210609_c6_r0_Julidochromis-ornatus_su	1970-01-04 01:30:00	14.631679707640716	104.49994460447596	0.3110458674939065	0.3375803235098604	0.1409349030020205	0.7430586984286245	Julidochromis ornatus	m	n
2854	FISH20210609_c6_r0_Julidochromis-ornatus_su	1970-01-04 02:00:00	23.069650249298814	134.50041548944657	0.4870644285635145	0.035067309290344024	0.18160026564813792	0.6424065481626663	Julidochromis ornatus	m	n
2855	FISH20210609_c6_r0_Julidochromis-ornatus_su	1970-01-04 02:30:00	20.652561048515047	164.499362845587	0.4248988863648956	0.07717879106875727	0.2024758582583437	0.7019062137419692	Julidochromis ornatus	m	n
2856	FISH20210609_c6_r0_Julidochromis-ornatus_su	1970-01-04 03:00:00	18.64938522731068	194.49952911196056	0.38723616420142926	0.2526729821062545	0.183256077766894	0.7271373979581408	Julidochromis ornatus	m	n
2857	FISH20210609_c6_r0_Julidochromis-ornatus_su	1970-01-04 03:30:00	27.248094397593736	224.49994460447596	0.5569465987148239	0.055229337469532465	0.2506220455720568	0.616782836233654	Julidochromis ornatus	m	n
2858	FISH20210609_c6_r0_Julidochromis-ornatus_su	1970-01-04 04:00:00	26.968371189280496	254.50041548944657	0.5355381973297878	0.10664229128580134	0.30771721767040633	0.610354920318346	Julidochromis ornatus	m	n
2859	FISH20210609_c6_r0_Julidochromis-ornatus_su	1970-01-04 04:30:00	9.539060068519255	284.4996675900277	0.2116343490304709	0.49584487534626037	0.10488985030698646	0.785731670672519	Julidochromis ornatus	m	n
2860	FISH20210609_c6_r0_Julidochromis-ornatus_su	1970-01-04 05:00:00	3.8687779771409474	314.49952911196056	0.07700404409727993	0.6679408343028087	0.04369780687119017	0.8750686755210949	Julidochromis ornatus	m	n
2861	FISH20210609_c6_r0_Julidochromis-ornatus_su	1970-01-04 05:30:00	1.4834914476047647	344.5	0.022490582760912918	0.7701639707511633	0.03275857384839236	0.8964234174521194	Julidochromis ornatus	m	n
2862	FISH20210609_c6_r0_Julidochromis-ornatus_su	1970-01-04 06:00:00	4.499479117297565	374.50047088803944	0.09229405573098444	0.6530386128192344	0.04589498579869974	0.8689446461816475	Julidochromis ornatus	m	n
2863	FISH20210609_c6_r0_Julidochromis-ornatus_su	1970-01-04 06:30:00	5.163657499024923	404.49941825031857	0.09778935121059339	0.6337193196298964	0.04901690868921856	0.8125949697387925	Julidochromis ornatus	m	n
2864	FISH20210609_c6_r0_Julidochromis-ornatus_su	1970-01-04 07:00:00	20.426090857014444	434.4995845105534	0.491662511772201	0.02199324137166916	0.20514505355064294	0.5910356750361971	Julidochromis ornatus	m	d
2865	FISH20210609_c6_r0_Julidochromis-ornatus_su	1970-01-04 07:30:00	15.305067043663966	464.4998061049249	0.3857404021937843	0.0	0.1548340127620502	0.6420032345907141	Julidochromis ornatus	m	d
2866	FISH20210609_c6_r0_Julidochromis-ornatus_su	1970-01-04 08:00:00	12.18069499926047	494.50047088803944	0.2841393828596754	0.03418093180433217	0.12247144425405453	0.6300932886537091	Julidochromis ornatus	m	d
2867	FISH20210609_c6_r0_Julidochromis-ornatus_su	1970-01-04 08:30:00	11.94255386031779	524.4995290597817	0.2728128982215081	0.02077677433652834	0.18471690729514184	0.6740269060838282	Julidochromis ornatus	m	d
2868	FISH20210609_c6_r0_Julidochromis-ornatus_su	1970-01-04 09:00:00	9.845156166162047	554.4995845105534	0.2009860949531882	0.13395379757354164	0.11653511888729089	0.5964922706079694	Julidochromis ornatus	m	d
2869	FISH20210609_c6_r0_Julidochromis-ornatus_su	1970-01-04 09:30:00	13.878014119877749	584.4998061049249	0.3295108304249072	0.06459475929311395	0.3992765628293271	0.6907351006772722	Julidochromis ornatus	m	d
2870	FISH20210609_c6_r0_Julidochromis-ornatus_su	1970-01-04 10:00:00	10.51128442693682	614.5004708880394	0.21727328125865603	0.09744612486842834	0.2710684987681794	0.5855914164819045	Julidochromis ornatus	m	d
2871	FISH20210609_c6_r0_Julidochromis-ornatus_su	1970-01-04 10:30:00	8.69221024614326	644.4992796985815	0.16068262411347517	0.2588098404255319	0.18271375310793062	0.6449457347160245	Julidochromis ornatus	m	d
2872	FISH20210609_c6_r0_Julidochromis-ornatus_su	1970-01-04 11:00:00	8.52479170063496	674.4995845105534	0.1463630823777076	0.3517256661680793	0.18507249096907114	0.6117105110026553	Julidochromis ornatus	m	d
2873	FISH20210609_c6_r0_Julidochromis-ornatus_su	1970-01-04 11:30:00	6.333362406183471	704.4995567867036	0.08681440443213297	0.4369529085872576	0.05946803260419719	0.6568130086538201	Julidochromis ornatus	m	d
2874	FISH20210609_c6_r0_Julidochromis-ornatus_su	1970-01-04 12:00:00	5.3911690843199445	734.5004708880394	0.06099385075619079	0.6675530441526786	0.05839019648671305	0.6676308813229113	Julidochromis ornatus	m	d
2875	FISH20210609_c6_r0_Julidochromis-ornatus_su	1970-01-04 12:30:00	7.306275591536375	764.4995290597817	0.10349603856169316	0.4084990858219292	0.1467207244900999	0.6908771385045277	Julidochromis ornatus	m	d
2876	FISH20210609_c6_r0_Julidochromis-ornatus_su	1970-01-04 13:00:00	7.765871625140382	794.4995845105534	0.11655863941055897	0.3483463520026591	0.24236792848104266	0.7341519226961989	Julidochromis ornatus	m	d
2877	FISH20210609_c6_r0_Julidochromis-ornatus_su	1970-01-04 13:30:00	6.333574403212469	824.4998615035178	0.07661625394714974	0.48928037227854415	0.1277706062070635	0.6897404490034628	Julidochromis ornatus	m	d
2878	FISH20210609_c6_r0_Julidochromis-ornatus_su	1970-01-04 14:00:00	6.221085186063603	854.5004708880394	0.07739183424741011	0.6323195390837073	0.11961630743544649	0.6500853095385584	Julidochromis ornatus	m	d
2879	FISH20210609_c6_r0_Julidochromis-ornatus_su	1970-01-04 14:30:00	6.55909901684775	884.4998337950138	0.08858725761772854	0.4253739612188366	0.08572658961378261	0.6551845648392592	Julidochromis ornatus	m	d
2880	FISH20210609_c6_r0_Julidochromis-ornatus_su	1970-01-04 15:00:00	6.776098662914798	914.4995845105534	0.10209960666999059	0.5590825993019777	0.10678962288840815	0.6174352469896395	Julidochromis ornatus	m	d
2881	FISH20210609_c6_r0_Julidochromis-ornatus_su	1970-01-04 15:30:00	4.596682232191753	944.4994736550501	0.0360684802482132	0.7454152584630728	0.05370923533192419	0.6828268095335602	Julidochromis ornatus	m	d
2882	FISH20210609_c6_r0_Julidochromis-ornatus_su	1970-01-04 16:00:00	8.676214634623165	974.5004708880394	0.14492271896293835	0.4672317323139992	0.2000266265235547	0.6438649684826747	Julidochromis ornatus	m	d
2883	FISH20210609_c6_r0_Julidochromis-ornatus_su	1970-01-04 16:30:00	5.550990035405647	1004.4998337950138	0.05772853185595568	0.7595567867036012	0.07726295093450868	0.6332572097317959	Julidochromis ornatus	m	d
2884	FISH20210609_c6_r0_Julidochromis-ornatus_su	1970-01-04 17:00:00	5.390283806906076	1034.4995845105534	0.06387457758572933	0.5383081269735749	0.13748569665640825	0.7109412006206325	Julidochromis ornatus	m	d
2885	FISH20210609_c6_r0_Julidochromis-ornatus_su	1970-01-04 17:30:00	4.312434254789236	1064.4992796985816	0.03235815602836879	0.8119459219858156	0.05654585059254535	0.6938349049390846	Julidochromis ornatus	m	d
2886	FISH20210609_c6_r0_Julidochromis-ornatus_su	1970-01-04 18:00:00	6.400515290988776	1094.5004708880394	0.08636640629328016	0.5063431388842723	0.10578520500981616	0.6919127502223629	Julidochromis ornatus	m	d
2887	FISH20210609_c6_r0_Julidochromis-ornatus_su	1970-01-04 18:30:00	7.7031071143106	1124.499833795014	0.1337950138504155	0.4662049861495845	0.12155749514439398	0.6682794348171652	Julidochromis ornatus	m	d
2888	FISH20210609_c6_r0_Julidochromis-ornatus_su	1970-01-04 19:00:00	7.508923129069009	1154.4995845105534	0.16957509279264307	0.3425848983435821	0.07792293222908613	0.7726684131350288	Julidochromis ornatus	m	n
2889	FISH20210609_c6_r0_Julidochromis-ornatus_su	1970-01-04 19:30:00	2.089374887371279	1184.4999169021107	0.04415267852196554	0.8203977618968478	0.033510914007830406	0.8784735655278051	Julidochromis ornatus	m	n
2890	FISH20210609_c6_r0_Julidochromis-ornatus_su	1970-01-04 20:00:00	5.3431426926764	1214.5004708880394	0.12475763115616863	0.405683895629051	0.03172757953183203	0.7260317719378853	Julidochromis ornatus	m	n
2891	FISH20210609_c6_r0_Julidochromis-ornatus_su	1970-01-04 20:30:00	6.057574441834165	1244.499889196676	0.14720221606648198	0.4858725761772853	0.04143586620817025	0.7682008417616878	Julidochromis ornatus	m	n
2892	FISH20210609_c6_r0_Julidochromis-ornatus_su	1970-01-04 21:00:00	8.215174808655815	1274.4995845105534	0.20159547947482134	0.32336158661569997	0.07842061183823379	0.508176046061757	Julidochromis ornatus	m	n
2893	FISH20210609_c6_r0_Julidochromis-ornatus_su	1970-01-04 21:30:00	1.8251348008301953	1304.4997783933518	0.04105263157894737	0.8594459833795014	0.05057606090238856	0.8747542089987586	Julidochromis ornatus	m	n
2894	FISH20210609_c6_r0_Julidochromis-ornatus_su	1970-01-04 22:00:00	0.6927584094127586	1334.5004708880394	0.010470334053515041	0.9498088748545787	0.03697896785526054	0.910709423506718	Julidochromis ornatus	m	n
2895	FISH20210609_c6_r0_Julidochromis-ornatus_su	1970-01-04 22:30:00	1.0055634242215934	1364.49961214539	0.018617021276595744	0.9092420212765957	0.03815420150640507	0.9104747488112714	Julidochromis ornatus	m	n
2896	FISH20210609_c6_r0_Julidochromis-ornatus_su	1970-01-04 23:00:00	6.417909031663017	1394.4995845105534	0.1562240319095895	0.5449005595257881	0.07310707244053667	0.8118462495066854	Julidochromis ornatus	m	n
2897	FISH20210609_c6_r0_Julidochromis-ornatus_su	1970-01-04 23:30:00	16.201963046118614	1424.4997783933518	0.3867590027700831	0.06077562326869806	0.21552762919094626	0.6771399428804372	Julidochromis ornatus	m	n
2898	FISH20210609_c6_r0_Julidochromis-ornatus_su	1970-01-05 00:00:00	26.36936976363948	14.500470888039445	0.5774749321367237	0.003711705722674644	0.28418204614384973	0.6109211347349419	Julidochromis ornatus	m	n
2899	FISH20210609_c6_r0_Julidochromis-ornatus_su	1970-01-05 00:30:00	29.596775187608817	44.499612145390074	0.6352504432624113	0.0	0.32511984325324017	0.5783817442891265	Julidochromis ornatus	m	n
2900	FISH20210609_c6_r0_Julidochromis-ornatus_su	1970-01-05 01:00:00	22.770557410697407	74.49958451055343	0.4887263863497867	0.12320647055564789	0.21441058285050685	0.681618525003144	Julidochromis ornatus	m	n
2901	FISH20210609_c6_r0_Julidochromis-ornatus_su	1970-01-05 01:30:00	10.554801966989091	104.49997230070356	0.23101213229183978	0.4948202315661182	0.11975676197135128	0.8125008714184366	Julidochromis ornatus	m	n
2902	FISH20210609_c6_r0_Julidochromis-ornatus_su	1970-01-05 02:00:00	1.7264351831990137	134.50047088803944	0.02426458367957454	0.854135504958174	0.037827361110316496	0.9050224192522714	Julidochromis ornatus	m	n
2903	FISH20210609_c6_r0_Julidochromis-ornatus_su	1970-01-05 02:30:00	1.0376836769103428	164.49994459833795	0.0192797783933518	0.8767313019390581	0.039611573274051126	0.9257670455765672	Julidochromis ornatus	m	n
2904	FISH20210609_c6_r0_Julidochromis-ornatus_su	1970-01-05 03:00:00	8.37129508094286	194.49958451055343	0.20746773031964988	0.45764777574649607	0.10613155051716179	0.8645837577270052	Julidochromis ornatus	m	n
2905	FISH20210609_c6_r0_Julidochromis-ornatus_su	1970-01-05 03:30:00	15.158489024283947	224.49997230070358	0.35305523239709713	0.20552877956899895	0.16742938564843557	0.7797076632328253	Julidochromis ornatus	m	n
2906	FISH20210609_c6_r0_Julidochromis-ornatus_su	1970-01-05 04:00:00	22.64060319261662	254.50047088803944	0.5034624120547339	0.10071464184809706	0.29706932688162535	0.7347771645282279	Julidochromis ornatus	m	n
2907	FISH20210609_c6_r0_Julidochromis-ornatus_su	1970-01-05 04:30:00	22.08763609656437	284.5	0.4412742382271468	0.00775623268698061	0.2109217621779368	0.7480877479296181	Julidochromis ornatus	m	n
2908	FISH20210609_c6_r0_Julidochromis-ornatus_su	1970-01-05 05:00:00	22.021669002429494	314.49969530773916	0.4369287020109689	0.05157608996731483	0.22757859839582348	0.7429105217558106	Julidochromis ornatus	m	n
2909	FISH20210609_c6_r0_Julidochromis-ornatus_su	1970-01-05 05:30:00	6.091763992654418	344.49986148817106	0.10748517923430662	0.5148761704249543	0.048412449838174304	0.8184711967113446	Julidochromis ornatus	m	n
2910	FISH20210609_c6_r0_Julidochromis-ornatus_su	1970-01-05 06:00:00	3.2161289119328687	374.5005262866323	0.027976289402249183	0.7310398315882777	0.023824260381027456	0.7317256575790592	Julidochromis ornatus	m	n
2911	FISH20210609_c6_r0_Julidochromis-ornatus_su	1970-01-05 06:30:00	2.7129552323153607	404.5	0.03828254847645429	0.7685872576177285	0.03395818479388257	0.8335729758147199	Julidochromis ornatus	m	n
2912	FISH20210609_c6_r0_Julidochromis-ornatus_su	1970-01-05 07:00:00	15.902201765588757	434.49969530773916	0.38108692039222203	0.046756412387125364	0.18171662697002894	0.6098795142721468	Julidochromis ornatus	m	d
2913	FISH20210609_c6_r0_Julidochromis-ornatus_su	1970-01-05 07:30:00	8.500550722724876	464.5000277023658	0.1581251038838717	0.1687628123441742	0.07876902980937474	0.59527987001028	Julidochromis ornatus	m	d
2914	FISH20210609_c6_r0_Julidochromis-ornatus_su	1970-01-05 08:00:00	6.674097014558734	494.5005262866323	0.09367902055287795	0.4624674533266855	0.06452005852688346	0.5916128182562302	Julidochromis ornatus	m	d
2915	FISH20210609_c6_r0_Julidochromis-ornatus_su	1970-01-05 08:30:00	5.146997028931853	524.4999445860578	0.04898592485869445	0.6865787432117921	0.041213402912862754	0.5890040804421615	Julidochromis ornatus	m	d
2916	FISH20210609_c6_r0_Julidochromis-ornatus_su	1970-01-05 09:00:00	6.619584375433523	554.4996953077392	0.10448174616364744	0.49077613428618916	0.09193141781555261	0.5736784644197095	Julidochromis ornatus	m	d
2917	FISH20210609_c6_r0_Julidochromis-ornatus_su	1970-01-05 09:30:00	5.415387770254402	584.5000277023657	0.06210870408332872	0.698653665022993	0.059935063425681105	0.6363929200483971	Julidochromis ornatus	m	d
2918	FISH20210609_c6_r0_Julidochromis-ornatus_su	1970-01-05 10:00:00	5.951675716314032	614.5005262866323	0.07944158218381253	0.6159769541853637	0.08459106446167444	0.645442671260019	Julidochromis ornatus	m	d
2919	FISH20210609_c6_r0_Julidochromis-ornatus_su	1970-01-05 10:30:00	4.58089962553263	644.5000277023657	0.040999501357415924	0.7979389439858164	0.07772774369643817	0.6011450418563407	Julidochromis ornatus	m	d
2920	FISH20210609_c6_r0_Julidochromis-ornatus_su	1970-01-05 11:00:00	11.553742250506524	674.4996953077392	0.2239765109966207	0.48584565952024816	0.17271084417904073	0.508658284730735	Julidochromis ornatus	m	d
2921	FISH20210609_c6_r0_Julidochromis-ornatus_su	1970-01-05 11:30:00	23.864690872671645	704.4999445860578	0.5737005430566331	0.0	0.2586615335521862	0.4294867788347938	Julidochromis ornatus	m	d
2922	FISH20210609_c6_r0_Julidochromis-ornatus_su	1970-01-05 12:00:00	22.66722296176755	734.5005262866323	0.6087751371115173	0.0	0.17811320193041724	0.517022935446897	Julidochromis ornatus	m	d
2923	FISH20210609_c6_r0_Julidochromis-ornatus_su	1970-01-05 12:30:00	22.432744649279453	764.5000277023657	0.5590891462130866	0.0	0.1815771264361637	0.4740152581788748	Julidochromis ornatus	m	d
2924	FISH20210609_c6_r0_Julidochromis-ornatus_su	1970-01-05 13:00:00	23.872821547976997	794.4996953077392	0.5657304304470666	0.0	0.2674503551773422	0.49104955644966425	Julidochromis ornatus	m	d
2925	FISH20210609_c6_r0_Julidochromis-ornatus_su	1970-01-05 13:30:00	21.408950231322475	824.5001662049862	0.5188919667590027	0.0	0.24468654775550272	0.5228860038372871	Julidochromis ornatus	m	d
2926	FISH20210609_c6_r0_Julidochromis-ornatus_su	1970-01-05 14:00:00	19.62755487431248	854.5005262866323	0.4634092294055731	0.0	0.4493345399116065	0.6649785877523358	Julidochromis ornatus	m	d
2927	FISH20210609_c6_r0_Julidochromis-ornatus_su	1970-01-05 14:30:00	17.09365257902994	884.5001662234042	0.4197140957446808	0.0	0.3154901973480145	0.5558145786754474	Julidochromis ornatus	m	d
2928	FISH20210609_c6_r0_Julidochromis-ornatus_su	1970-01-05 15:00:00	15.679108505174725	914.4996953077392	0.37083818071020996	0.0	0.3397995275533167	0.5606203814125957	Julidochromis ornatus	m	d
2929	FISH20210609_c6_r0_Julidochromis-ornatus_su	1970-01-05 15:30:00	10.752029612011725	944.5001939165604	0.22937558867527286	0.07440855449055349	0.20699442899409287	0.7260466140503007	Julidochromis ornatus	m	d
2930	FISH20210609_c6_r0_Julidochromis-ornatus_su	1970-01-05 16:00:00	14.50008368559568	974.5005262866323	0.34291728990083653	0.0	0.25663199160488614	0.6093738391525345	Julidochromis ornatus	m	d
2931	FISH20210609_c6_r0_Julidochromis-ornatus_su	1970-01-05 16:30:00	14.024972335923165	1004.5001939380506	0.3321881753199978	0.02454701612456364	0.166796223458953	0.6937259928580553	Julidochromis ornatus	m	d
2932	FISH20210609_c6_r0_Julidochromis-ornatus_su	1970-01-05 17:00:00	14.082423061241407	1034.499695307739	0.32928923605340427	0.0	0.2093630243436124	0.5260101193808611	Julidochromis ornatus	m	d
2933	FISH20210609_c6_r0_Julidochromis-ornatus_su	1970-01-05 17:30:00	10.9175061185722	1064.5002493489224	0.2476865961101568	0.0022718457361334296	0.12338846688520984	0.6539583251302797	Julidochromis ornatus	m	d
2934	FISH20210609_c6_r0_Julidochromis-ornatus_su	1970-01-05 18:00:00	6.560673032986687	1094.5005262866323	0.10553431942828652	0.36917622292393776	0.09013058944739571	0.7223830069754982	Julidochromis ornatus	m	d
2935	FISH20210609_c6_r0_Julidochromis-ornatus_su	1970-01-05 18:30:00	8.158639350545732	1124.5001939380506	0.1385825899041392	0.38920596220978554	0.16917850675980892	0.6960327104550068	Julidochromis ornatus	m	d
2936	FISH20210609_c6_r0_Julidochromis-ornatus_su	1970-01-05 19:00:00	18.67716861297102	1154.499695307739	0.3930530164533821	0.09528557974627444	0.10213880754210612	0.6371964404042197	Julidochromis ornatus	m	n
2937	FISH20210609_c6_r0_Julidochromis-ornatus_su	1970-01-05 19:30:00	27.52453442760326	1184.500193895075	0.5696637305412443	0.0	0.22254231624700427	0.6264425643278556	Julidochromis ornatus	m	n
2938	FISH20210609_c6_r0_Julidochromis-ornatus_su	1970-01-05 20:00:00	22.909556936108736	1214.5005262866323	0.5097778516425683	0.0	0.20366562928972143	0.6487829426490455	Julidochromis ornatus	m	n
2939	FISH20210609_c6_r0_Julidochromis-ornatus_su	1970-01-05 20:30:00	3.8269768053543376	1244.500166204986	0.09058171745152355	0.6515235457063712	0.04795544632415401	0.8697047947196099	Julidochromis ornatus	m	n
2940	FISH20210609_c6_r0_Julidochromis-ornatus_su	1970-01-05 21:00:00	1.5910763143685567	1274.499695307739	0.03379314165420198	0.8169076505456762	0.0482945988919004	0.9177074451518656	Julidochromis ornatus	m	n
2941	FISH20210609_c6_r0_Julidochromis-ornatus_su	1970-01-05 21:30:00	2.601224802192103	1304.500360130755	0.06720593938722366	0.7743919330710842	0.05994315492345542	0.9045700545724795	Julidochromis ornatus	m	n
2942	FISH20210609_c6_r0_Julidochromis-ornatus_su	1970-01-05 22:00:00	5.101953652973598	1334.5005262866323	0.13395379757354164	0.5581408232230901	0.09643065499043008	0.8626370951075837	Julidochromis ornatus	m	n
2943	FISH20210609_c6_r0_Julidochromis-ornatus_su	1970-01-05 22:30:00	2.739724620950875	1364.5000830978893	0.06758628330840397	0.7221206581352834	0.05145831961187894	0.851771189529675	Julidochromis ornatus	m	n
2944	FISH20210609_c6_r0_Julidochromis-ornatus_su	1970-01-05 23:00:00	4.153743823420969	1394.499695307739	0.08608941332890145	0.718796742562739	0.054476522408114215	0.8587715844380647	Julidochromis ornatus	m	n
2945	FISH20210609_c6_r0_Julidochromis-ornatus_su	1970-01-05 23:30:00	1.5921913891523234	1424.5005264032802	0.02704050534714911	0.8239596608854657	0.03631117738667788	0.848480717496133	Julidochromis ornatus	m	n
2946	FISH20210609_c6_r0_Julidochromis-ornatus_su	1970-01-06 00:00:00	2.8873112990610244	14.50052628663232	0.0484183701733976	0.8263808099274278	0.03463966313925274	0.7765497239838178	Julidochromis ornatus	m	n
2947	FISH20210609_c6_r0_Julidochromis-ornatus_su	1970-01-06 00:30:00	1.2442078943360795	44.50024932129204	0.020111917557759432	0.889966203113746	0.03317259655192464	0.8271786870449842	Julidochromis ornatus	m	n
2948	FISH20210609_c6_r0_Julidochromis-ornatus_su	1970-01-06 01:00:00	1.904504224049394	74.49969530773919	0.045925433493989254	0.8564622458589551	0.053127853578258166	0.8805918806935592	Julidochromis ornatus	m	n
2949	FISH20210609_c6_r0_Julidochromis-ornatus_su	1970-01-06 01:30:00	3.434245224187455	104.50024929366793	0.07827821173342198	0.7247243920004431	0.0581303999264472	0.8643556763686483	Julidochromis ornatus	m	n
2950	FISH20210609_c6_r0_Julidochromis-ornatus_su	1970-01-06 02:00:00	10.712850756815605	134.50052628663232	0.2352224253503961	0.3357154728269902	0.12004015128642052	0.780099966263574	Julidochromis ornatus	m	n
2951	FISH20210609_c6_r0_Julidochromis-ornatus_su	1970-01-06 02:30:00	8.080327119563465	164.50049867021278	0.19049202127659576	0.3986037234042553	0.09337564224278644	0.8088768454911802	Julidochromis ornatus	m	n
2952	FISH20210609_c6_r0_Julidochromis-ornatus_su	1970-01-06 03:00:00	3.909658949478645	194.4996953077392	0.06880505235167027	0.591102985984156	0.029470758403485422	0.7235137196218401	Julidochromis ornatus	m	n
2953	FISH20210609_c6_r0_Julidochromis-ornatus_su	1970-01-06 03:30:00	1.7382602839113668	224.50038781163434	0.034570637119113574	0.8547368421052631	0.05297260325765922	0.8526944386533183	Julidochromis ornatus	m	n
2954	FISH20210609_c6_r0_Julidochromis-ornatus_su	1970-01-06 04:00:00	1.4768468596357403	254.50052628663232	0.029028862666888262	0.8262146141488006	0.05656749717399624	0.8941437956200989	Julidochromis ornatus	m	n
2955	FISH20210609_c6_r0_Julidochromis-ornatus_su	1970-01-06 04:30:00	1.6557029541975055	284.5002216066482	0.026094182825484764	0.8157340720221606	0.03778453051867378	0.8395852670803584	Julidochromis ornatus	m	n
2956	FISH20210609_c6_r0_Julidochromis-ornatus_su	1970-01-06 05:00:00	1.6394284812933018	314.49969530773916	0.028031687995124923	0.8230014957620077	0.03950573491967193	0.8464199970583189	Julidochromis ornatus	m	n
2957	FISH20210609_c6_r0_Julidochromis-ornatus_su	1970-01-06 05:30:00	0.825996777916945	344.500664893617	0.012245124113475177	0.927415780141844	0.03532955473352173	0.84935227674867	Julidochromis ornatus	m	n
2958	FISH20210609_c6_r0_Julidochromis-ornatus_su	1970-01-06 06:00:00	1.9135021144957953	374.5005262866323	0.03523350506897125	0.7197385186416265	0.048600050029685836	0.8552917882605999	Julidochromis ornatus	m	n
2959	FISH20210609_c6_r0_Julidochromis-ornatus_su	1970-01-06 06:30:00	1.7577742145876452	404.50036013075515	0.03584686132195689	0.7299019336251316	0.044423985939093594	0.8422533571851788	Julidochromis ornatus	m	n
2960	FISH20210609_c6_r0_Julidochromis-ornatus_su	1970-01-06 07:00:00	8.791362810655123	434.49969530773916	0.19151293557143648	0.20929588388454934	0.07122556812883465	0.7033914537110438	Julidochromis ornatus	m	d
2961	FISH20210609_c6_r0_Julidochromis-ornatus_su	1970-01-06 07:30:00	8.412050440299822	464.50108051199646	0.14589682495705658	0.16800576273064774	0.0937918995572536	0.6645735818432008	Julidochromis ornatus	m	d
2962	FISH20210609_c6_r0_Julidochromis-ornatus_su	1970-01-06 08:00:00	7.645829216772093	494.5005262866323	0.12697357487119826	0.23777076062268018	0.09120829106803013	0.6540028811562869	Julidochromis ornatus	m	d
2963	FISH20210609_c6_r0_Julidochromis-ornatus_su	1970-01-06 08:30:00	9.684855497006149	524.5007757092199	0.18661347517730498	0.22877881205673758	0.18134602232134855	0.5492810421372074	Julidochromis ornatus	m	d
2964	FISH20210609_c6_r0_Julidochromis-ornatus_su	1970-01-06 09:00:00	10.950004934386753	554.4997507063321	0.22170516868871532	0.061547836684948204	0.1685987969519878	0.5882559027057487	Julidochromis ornatus	m	d
2965	FISH20210609_c6_r0_Julidochromis-ornatus_su	1970-01-06 09:30:00	5.2357715204637385	584.5003600908537	0.025150961165586395	0.894576477757465	0.0565631572613228	0.5366519667144589	Julidochromis ornatus	m	d
2966	FISH20210609_c6_r0_Julidochromis-ornatus_su	1970-01-06 10:00:00	5.473396660489501	614.5005816852251	0.03794803611988255	0.7206802947205141	0.06922766561154302	0.5680828307736273	Julidochromis ornatus	m	d
2967	FISH20210609_c6_r0_Julidochromis-ornatus_su	1970-01-06 10:30:00	6.384851246219452	644.5003878116344	0.057617728531855955	0.6697506925207756	0.08224822491801724	0.5694744357834572	Julidochromis ornatus	m	d
2968	FISH20210609_c6_r0_Julidochromis-ornatus_su	1970-01-06 11:00:00	5.210083310599748	674.4997507063321	0.020663675142651376	0.8885380311340092	0.053049883567438505	0.6163185788414258	Julidochromis ornatus	m	d
2969	FISH20210609_c6_r0_Julidochromis-ornatus_su	1970-01-06 11:30:00	5.794199311769218	704.5005540166205	0.047922437673130196	0.7233240997229917	0.06959356194478804	0.6427119972513743	Julidochromis ornatus	m	d
2970	FISH20210609_c6_r0_Julidochromis-ornatus_su	1970-01-06 12:00:00	6.01699084818216	734.5005816852251	0.05733754362639189	0.7111517367458866	0.06183231164319157	0.6355887002330596	Julidochromis ornatus	m	d
2971	FISH20210609_c6_r0_Julidochromis-ornatus_su	1970-01-06 12:30:00	6.117898246939757	764.5001938950751	0.05595257880449837	0.6508780676970805	0.06192209556957851	0.6442126829280639	Julidochromis ornatus	m	d
2972	FISH20210609_c6_r0_Julidochromis-ornatus_su	1970-01-06 13:00:00	7.524361616026398	794.4997507063321	0.11583845770317434	0.3436928702010969	0.08763372870099348	0.6215527259328311	Julidochromis ornatus	m	d
2973	FISH20210609_c6_r0_Julidochromis-ornatus_su	1970-01-06 13:30:00	2.3451732602328654	824.5009141780708	0.03191312538090753	0.7899606626405895	0.04752348810358583	0.8536922636526322	Julidochromis ornatus	m	d
2974	FISH20210609_c6_r0_Julidochromis-ornatus_su	1970-01-06 14:00:00	5.864452045913833	854.5005816852251	0.07063320591656971	0.4519417206802947	0.05904893394756775	0.7377505717591432	Julidochromis ornatus	m	d
2975	FISH20210609_c6_r0_Julidochromis-ornatus_su	1970-01-06 14:30:00	6.092362640121778	884.5006925591446	0.06665189207158291	0.45470663194636823	0.1032237203033707	0.6448480076052066	Julidochromis ornatus	m	d
2976	FISH20210609_c6_r0_Julidochromis-ornatus_su	1970-01-06 15:00:00	5.129903433206706	914.4997507063321	0.047310398315882775	0.776743670710764	0.06641609507636449	0.7114950162516518	Julidochromis ornatus	m	d
2977	FISH20210609_c6_r0_Julidochromis-ornatus_su	1970-01-06 15:30:00	6.194835386077505	944.5004154894466	0.06038446623455764	0.5880560633759903	0.07170249427388684	0.6678857577947797	Julidochromis ornatus	m	d
2978	FISH20210609_c6_r0_Julidochromis-ornatus_su	1970-01-06 16:00:00	5.756724105616598	974.5005816852251	0.04498365741510166	0.6605174228574594	0.07299966506138056	0.5963514658510761	Julidochromis ornatus	m	d
2979	FISH20210609_c6_r0_Julidochromis-ornatus_su	1970-01-06 16:30:00	6.7300862751619395	1004.5003878116344	0.08759002770083102	0.46088642659279777	0.06087667558187648	0.6718359316283464	Julidochromis ornatus	m	d
2980	FISH20210609_c6_r0_Julidochromis-ornatus_su	1970-01-06 17:00:00	4.394271730914339	1034.499695307739	0.03589828818348014	0.7100991634812476	0.05399364953831179	0.7438779186791459	Julidochromis ornatus	m	d
2981	FISH20210609_c6_r0_Julidochromis-ornatus_su	1970-01-06 17:30:00	4.479065513728063	1064.5003600908537	0.026923716137610104	0.847099883662955	0.05286421455471239	0.7273591200763826	Julidochromis ornatus	m	d
2982	FISH20210609_c6_r0_Julidochromis-ornatus_su	1970-01-06 18:00:00	4.919160046157661	1094.5005262866323	0.046645615201373884	0.6471109633815301	0.05377748468248892	0.7536152267085842	Julidochromis ornatus	m	d
2983	FISH20210609_c6_r0_Julidochromis-ornatus_su	1970-01-06 18:30:00	4.527391824973042	1124.5005817496815	0.09069754557039171	0.44395811402293756	0.04404623924465303	0.8287301714573487	Julidochromis ornatus	m	d
2984	FISH20210609_c6_r0_Julidochromis-ornatus_su	1970-01-06 19:00:00	6.024946056047579	1154.499695307739	0.13040828762949422	0.2591546174727162	0.042018224775680645	0.7937407960898998	Julidochromis ornatus	m	n
2985	FISH20210609_c6_r0_Julidochromis-ornatus_su	1970-01-06 19:30:00	0.41605498428981585	1184.5007202216066	0.008254847645429364	0.9502493074792244	0.03863454475392733	0.8728325110154538	Julidochromis ornatus	m	n
2986	FISH20210609_c6_r0_Julidochromis-ornatus_su	1970-01-06 20:00:00	0.2831384836608452	1214.5005262866323	0.006260040994958728	0.9604454046867209	0.031932613023269676	0.8253026756773959	Julidochromis ornatus	m	n
2987	FISH20210609_c6_r0_Julidochromis-ornatus_su	1970-01-06 20:30:00	0.26923144149276584	1244.5000830978893	0.005429062101822614	0.9669270400531826	0.03477349562194778	0.8452310038996815	Julidochromis ornatus	m	n
2988	FISH20210609_c6_r0_Julidochromis-ornatus_su	1970-01-06 21:00:00	0.3649672253925155	1274.499695307739	0.006869425516591879	0.9627167469946263	0.03768807527639259	0.8607243275493226	Julidochromis ornatus	m	n
2989	FISH20210609_c6_r0_Julidochromis-ornatus_su	1970-01-06 21:30:00	0.6492932305087321	1304.5007202216066	0.01257617728531856	0.928808864265928	0.03625678432726484	0.8360430459456829	Julidochromis ornatus	m	n
2990	FISH20210609_c6_r0_Julidochromis-ornatus_su	1970-01-06 22:00:00	0.8782355183421542	1334.5005262866323	0.018281535648994516	0.8593983712813694	0.04236480037084523	0.8869220389187409	Julidochromis ornatus	m	n
2991	FISH20210609_c6_r0_Julidochromis-ornatus_su	1970-01-06 22:30:00	0.6567125606749181	1364.5006925591445	0.0122444456756607	0.8814338744528782	0.02997097460743642	0.7924309134074944	Julidochromis ornatus	m	n
2992	FISH20210609_c6_r0_Julidochromis-ornatus_su	1970-01-06 23:00:00	0.35787989255042835	1394.499695307739	0.002825328236662789	1.0	0.0351422376654565	0.8087506258949616	Julidochromis ornatus	m	n
2993	FISH20210609_c6_r0_Julidochromis-ornatus_su	1970-01-06 23:30:00	0.27676423340231093	1424.5016346207126	0.006704715465174267	0.9591067767495983	0.039449795694692806	0.8790885473796181	Julidochromis ornatus	m	n
2994	FISH20210609_c6_r0_Julidochromis-ornatus_su	1970-01-07 00:00:00	0.6092868351761503	14.50052628663232	0.006537033959337433	0.9642679075951471	0.03304068498348413	0.8325757682561721	Julidochromis ornatus	m	n
2995	FISH20210609_c6_r0_Julidochromis-ornatus_su	1970-01-07 00:30:00	0.3212044598225223	44.500997340425535	0.005429964539007092	0.9704122340425532	0.02942457335058449	0.8161554329653209	Julidochromis ornatus	m	n
2996	FISH20210609_c6_r0_Julidochromis-ornatus_su	1970-01-07 01:00:00	0.2541737964036811	74.49969530773919	0.0057060550662013185	0.9672040330175613	0.0325198215617197	0.8305142577707363	Julidochromis ornatus	m	n
2997	FISH20210609_c6_r0_Julidochromis-ornatus_su	1970-01-07 01:30:00	0.6576472320419944	104.50083102493075	0.010138504155124654	0.9033240997229917	0.03460975934494683	0.8365504947476363	Julidochromis ornatus	m	n
2998	FISH20210609_c6_r0_Julidochromis-ornatus_su	1970-01-07 02:00:00	0.6648520315406298	134.50052628663232	0.0070356212952191015	0.9710265359259875	0.027047418779114457	0.801698575140454	Julidochromis ornatus	m	n
2999	FISH20210609_c6_r0_Julidochromis-ornatus_su	1970-01-07 02:30:00	0.7653044387043605	164.5000830978893	0.009029970638745775	0.9656528724170406	0.03450776581740938	0.8427868571988789	Julidochromis ornatus	m	n
3000	FISH20210609_c6_r0_Julidochromis-ornatus_su	1970-01-07 03:00:00	0.6307748453737549	194.4996953077392	0.010913522796520969	0.9329123040274777	0.034641472774187845	0.8398160167992145	Julidochromis ornatus	m	n
3001	FISH20210609_c6_r0_Julidochromis-ornatus_su	1970-01-07 03:30:00	0.9826958927699582	224.5001107910481	0.009583425659206736	0.9634943496565478	0.022007549539903276	0.7677122409916263	Julidochromis ornatus	m	n
3002	FISH20210609_c6_r0_Julidochromis-ornatus_su	1970-01-07 04:00:00	1.452538857172127	254.50052628663232	0.01390504681181098	0.8733588166860562	0.02298408818691604	0.7754552776608228	Julidochromis ornatus	m	n
3003	FISH20210609_c6_r0_Julidochromis-ornatus_su	1970-01-07 04:30:00	1.3916014078319632	284.5004432132964	0.010470914127423823	0.9406648199445984	0.015950186264211033	0.736784341514665	Julidochromis ornatus	m	n
3004	FISH20210609_c6_r0_Julidochromis-ornatus_su	1970-01-07 05:00:00	2.1983685522061616	314.49969530773916	0.02725610769486455	0.7643897844994737	0.017621170094695063	0.7373668662303733	Julidochromis ornatus	m	n
3005	FISH20210609_c6_r0_Julidochromis-ornatus_su	1970-01-07 05:30:00	1.9544165982838502	344.5011912017286	0.013684968696326667	0.889245941603413	0.014906340530219404	0.7282341008820702	Julidochromis ornatus	m	n
3006	FISH20210609_c6_r0_Julidochromis-ornatus_su	1970-01-07 06:00:00	1.5242996554701884	374.5005262866323	0.01506841726220154	0.8598415600243754	0.026919099588198058	0.7641662576188886	Julidochromis ornatus	m	n
3007	FISH20210609_c6_r0_Julidochromis-ornatus_su	1970-01-07 06:30:00	0.896622022649239	404.50152379896934	0.010472654734858979	0.9715742228625256	0.025477530874171542	0.7854473007131264	Julidochromis ornatus	m	n
3008	FISH20210609_c6_r0_Julidochromis-ornatus_su	1970-01-07 07:00:00	4.6626856439354825	434.49969530773916	0.09772311783280704	0.44008642180488616	0.05230455537364435	0.7815119009319812	Julidochromis ornatus	m	d
3009	FISH20210609_c6_r0_Julidochromis-ornatus_su	1970-01-07 07:30:00	2.5258316703279124	464.5017730496454	0.03956117021276596	0.7980939716312057	0.031974235690777356	0.8076503054731019	Julidochromis ornatus	m	d
3010	FISH20210609_c6_r0_Julidochromis-ornatus_su	1970-01-07 08:00:00	8.594081097935067	494.5005262866323	0.09417760788875963	0.5897734197551382	0.037341688394527256	0.8245004890559641	Julidochromis ornatus	m	d
3011	FISH20210609_c6_r0_Julidochromis-ornatus_su	1970-01-07 08:30:00	2.0787060732264524	524.501329787234	0.024102393617021278	0.7522163120567376	0.02968275849753477	0.8007147520650458	Julidochromis ornatus	m	d
3012	FISH20210609_c6_r0_Julidochromis-ornatus_su	1970-01-07 09:00:00	2.273170095523525	554.4996953077392	0.035122707883219764	0.7731427621738408	0.14155102687556534	0.6298291017654711	Julidochromis ornatus	m	d
3013	FISH20210609_c6_r0_Julidochromis-ornatus_su	1970-01-07 09:30:00	6.724387291544917	584.5009418282549	0.15257617728531855	0.4990581717451524	0.07047346133027649	0.7160779703235861	Julidochromis ornatus	m	d
3014	FISH20210609_c6_r0_Julidochromis-ornatus_su	1970-01-07 10:00:00	12.951956187284834	614.5005262866323	0.28929145199711925	0.0	0.06536584243748757	0.5973429503572772	Julidochromis ornatus	m	d
3015	FISH20210609_c6_r0_Julidochromis-ornatus_su	1970-01-07 10:30:00	17.805910184429763	644.5009141780708	0.4404676159344008	0.0	0.21501793807788838	0.5498025615883684	Julidochromis ornatus	m	d
3016	FISH20210609_c6_r0_Julidochromis-ornatus_su	1970-01-07 11:00:00	18.38709913723069	674.4996953077392	0.4300038779015013	0.0	0.2588104573721638	0.5958192564805368	Julidochromis ornatus	m	d
3017	FISH20210609_c6_r0_Julidochromis-ornatus_su	1970-01-07 11:30:00	21.35260584216459	704.5017730496454	0.49922429078014185	0.0	0.5107366674513398	0.6461906220443678	Julidochromis ornatus	m	d
3018	FISH20210609_c6_r0_Julidochromis-ornatus_su	1970-01-07 12:00:00	16.76292447003319	734.5005262866323	0.393717799567891	0.0	0.3366092925090282	0.6711820502976296	Julidochromis ornatus	m	d
3019	FISH20210609_c6_r0_Julidochromis-ornatus_su	1970-01-07 12:30:00	17.07707188915177	764.5009141780708	0.3912682143055017	0.0	0.43481430340013216	0.6031859975492972	Julidochromis ornatus	m	d
3020	FISH20210609_c6_r0_Julidochromis-ornatus_su	1970-01-07 13:00:00	13.066544897060808	794.4996953077392	0.28629992798182924	0.006426236773585951	0.18534465944033324	0.6800113287975149	Julidochromis ornatus	m	d
3021	FISH20210609_c6_r0_Julidochromis-ornatus_su	1970-01-07 13:30:00	14.358528167757905	824.5019946808511	0.3304521276595745	0.0	0.33023483513949997	0.5833570641940123	Julidochromis ornatus	m	d
3022	FISH20210609_c6_r0_Julidochromis-ornatus_su	1970-01-07 14:00:00	11.400477977399719	854.5004708880394	0.22707883219766217	0.03451332336158661	0.41695194288808324	0.6854250746914772	Julidochromis ornatus	m	d
3023	FISH20210609_c6_r0_Julidochromis-ornatus_su	1970-01-07 14:30:00	10.955824194957549	884.5023827995124	0.22060290369056854	0.10877756843621855	0.32158390651024144	0.7011072231262139	Julidochromis ornatus	m	d
3024	FISH20210609_c6_r0_Julidochromis-ornatus_su	1970-01-07 15:00:00	8.36403413129111	914.4995845105534	0.1473048584565952	0.22635865049027754	0.28432438199347726	0.684994771720146	Julidochromis ornatus	m	d
3025	FISH20210609_c6_r0_Julidochromis-ornatus_su	1970-01-07 15:30:00	13.156649024540924	944.5024103729152	0.28486729096248686	0.0	0.3137219450617136	0.7837468315934769	Julidochromis ornatus	m	d
3026	FISH20210609_c6_r0_Julidochromis-ornatus_su	1970-01-07 16:00:00	13.58919408788551	974.5004708880394	0.2850257603456872	0.0	0.6202858662907189	0.6795790479945052	Julidochromis ornatus	m	d
3027	FISH20210609_c6_r0_Julidochromis-ornatus_su	1970-01-07 16:30:00	12.208223780117956	1004.5019116750707	0.24508228514434532	0.0	0.48605216291035597	0.6087491269039744	Julidochromis ornatus	m	d
3028	FISH20210609_c6_r0_Julidochromis-ornatus_su	1970-01-07 17:00:00	8.652977190603934	1034.4995845105534	0.16835632374937676	0.1923439144645726	0.09389490510490847	0.6616415231660712	Julidochromis ornatus	m	d
3029	FISH20210609_c6_r0_Julidochromis-ornatus_su	1970-01-07 17:30:00	5.2221469784826455	1064.5014682253864	0.06643027314532661	0.5984265056235802	0.060057733959215716	0.7077592071711764	Julidochromis ornatus	m	d
3030	FISH20210609_c6_r0_Julidochromis-ornatus_su	1970-01-07 18:00:00	2.7343387697923514	1094.5004708880394	0.039776189684782005	0.7400144036341477	0.03528424731460484	0.7477442251261232	Julidochromis ornatus	m	d
3031	FISH20210609_c6_r0_Julidochromis-ornatus_su	1970-01-07 18:30:00	10.544089208440479	1124.5019116750707	0.2481298830830609	0.19377181803069762	0.06465354034070928	0.7102119352087404	Julidochromis ornatus	m	d
3032	FISH20210609_c6_r0_Julidochromis-ornatus_su	1970-01-07 19:00:00	7.869212157706923	1154.4995845105534	0.18569608331948367	0.2779901390504681	0.044612861394550875	0.7020165903095149	Julidochromis ornatus	m	n
3033	FISH20210609_c6_r0_Julidochromis-ornatus_su	1970-01-07 19:30:00	0.8701759595172561	1184.5021054964539	0.016733156028368796	0.9043661347517731	0.0285399534829198	0.7909038429819915	Julidochromis ornatus	m	n
3034	FISH20210609_c6_r0_Julidochromis-ornatus_su	1970-01-07 20:00:00	0.30354786965843605	1214.5004154894466	0.005539859287574096	1.0	0.02765499617974992	0.7954568324343794	Julidochromis ornatus	m	n
3035	FISH20210609_c6_r0_Julidochromis-ornatus_su	1970-01-07 20:30:00	0.2940783758992326	1244.501024987534	0.003989140672613441	1.0	0.029149358251336292	0.7952161997486362	Julidochromis ornatus	m	n
3036	FISH20210609_c6_r0_Julidochromis-ornatus_su	1970-01-07 21:00:00	0.3974714290050996	1274.4995291119606	0.006537033959337433	0.9642125090022713	0.03724671778742344	0.8341842782450378	Julidochromis ornatus	m	n
3037	FISH20210609_c6_r0_Julidochromis-ornatus_su	1970-01-07 21:30:00	1.2989617956605406	1304.500997229917	0.027202216066481995	0.8896398891966759	0.042425092268506916	0.8416548551944003	Julidochromis ornatus	m	n
3038	FISH20210609_c6_r0_Julidochromis-ornatus_su	1970-01-07 22:00:00	0.394627852923726	1334.5004154894466	0.009085369231621516	0.9424962605949809	0.04198891985878637	0.8504226974061386	Julidochromis ornatus	m	n
3039	FISH20210609_c6_r0_Julidochromis-ornatus_su	1970-01-07 22:30:00	0.6375418348067817	1364.4999723007036	0.006869425516591879	1.0	0.0380063379873937	0.8388019468952416	Julidochromis ornatus	m	n
3040	FISH20210609_c6_r0_Julidochromis-ornatus_su	1970-01-07 23:00:00	0.19072436251314628	1394.4995291119606	0.0019943493435266744	1.0	0.04723640382077416	0.8728677106567709	Julidochromis ornatus	m	n
3041	FISH20210609_c6_r0_Julidochromis-ornatus_su	1970-01-07 23:30:00	0.5461417039139389	1424.500997229917	0.008033240997229917	0.9542382271468144	0.049397562153758914	0.8844437740143659	Julidochromis ornatus	m	n
3042	FISH20210609_c6_r0_Julidochromis-ornatus_su	1970-01-08 00:00:00	0.23091393673589813	14.500415489446569	0.00465348180156224	0.9740734585341533	0.050941317783980776	0.8963374197395734	Julidochromis ornatus	m	n
3043	FISH20210609_c6_r0_Julidochromis-ornatus_su	1970-01-08 00:30:00	0.2316992409167462	44.50207790768549	0.0019393805064553665	1.0	0.06052974439006977	0.9420455135955516	Julidochromis ornatus	m	n
3044	FISH20210609_c6_r0_Julidochromis-ornatus_su	1970-01-08 01:00:00	0.2686778945936263	74.49952911196056	0.005096670544568168	0.9662622569386737	0.06118745612243732	0.9360740791710904	Julidochromis ornatus	m	n
3045	FISH20210609_c6_r0_Julidochromis-ornatus_su	1970-01-08 01:30:00	0.10545885658708676	104.501108033241	0.0	1.0	0.06500052697090652	0.9597640456976408	Julidochromis ornatus	m	n
3046	FISH20210609_c6_r0_Julidochromis-ornatus_su	1970-01-08 02:00:00	0.2226601727825651	134.5003046922608	0.0024929366794083432	1.0	0.05585576921929861	0.9189339614280525	Julidochromis ornatus	m	n
3047	FISH20210609_c6_r0_Julidochromis-ornatus_su	1970-01-08 02:30:00	0.2209623007065106	164.50923204879402	0.0037149986138064876	0.9668976989187691	0.062460878320225593	0.9401802907678138	Julidochromis ornatus	m	n
3048	FISH20210609_c6_r0_Julidochromis-ornatus_su	1970-01-08 03:00:00	0.4424529923237587	194.49947371336768	0.00027699296437870476	1.0	0.3149310067109943	0.6758981506443785	Julidochromis ornatus	m	n
3049	FISH20210609_c6_r0_Julidochromis-ornatus_su	1970-01-08 03:30:00	0.07839095382710114	224.50047088803944	0.0007755803002603734	1.0	0.04600459677650868	0.8848477821203329	Julidochromis ornatus	m	n
3050	FISH20210609_c6_r0_Julidochromis-ornatus_su	1970-01-08 04:00:00	0.12959463845812588	254.5003046922608	0.0032131183867929753	0.9679242147249459	0.044715292717585446	0.8682291990443014	Julidochromis ornatus	m	n
3051	FISH20210609_c6_r0_Julidochromis-ornatus_su	1970-01-08 04:30:00	0.037081438269730975	284.5010803922655	0.00011080946312815115	1.0	0.05951209626015974	0.9387152894698043	Julidochromis ornatus	m	n
3052	FISH20210609_c6_r0_Julidochromis-ornatus_su	1970-01-08 05:00:00	0.14148206774141597	314.4994737133677	0.002382139493656861	1.0	0.059016878408321816	0.9237951484725914	Julidochromis ornatus	m	n
3053	FISH20210609_c6_r0_Julidochromis-ornatus_su	1970-01-08 05:30:00	0.009901432883681817	344.4998892089519	0.0	1.0	0.05698944359660075	0.9256685544082383	Julidochromis ornatus	m	n
3054	FISH20210609_c6_r0_Julidochromis-ornatus_su	1970-01-08 06:00:00	0.06331693772364949	374.50030469226084	0.0	1.0	0.06285126754079279	0.95638406395115	Julidochromis ornatus	m	n
3055	FISH20210609_c6_r0_Julidochromis-ornatus_su	1970-01-08 06:30:00	0.07280963214598266	404.5034081463009	0.0	1.0	0.060696956274049474	0.9440101088657644	Julidochromis ornatus	m	n
3056	FISH20210609_c6_r0_Julidochromis-ornatus_su	1970-01-08 07:00:00	1.126829823881675	434.4994737133677	0.01911251454213063	0.8728048307572988	0.04803271877366708	0.8694048262043085	Julidochromis ornatus	m	d
3057	FISH20210609_c6_r0_Julidochromis-ornatus_su	1970-01-08 07:30:00	0.4863738463674069	464.50163443958115	0.004155354867305668	0.967754446229708	0.06585066954043815	0.8927331722780516	Julidochromis ornatus	m	d
3058	FISH20210609_c6_r0_Julidochromis-ornatus_su	1970-01-08 08:00:00	0.9866187104109846	494.50030469226084	0.021660849814414712	0.7984045205251786	0.059860659931959236	0.9580902444041839	Julidochromis ornatus	m	d
3059	FISH20210609_c6_r0_Julidochromis-ornatus_su	1970-01-08 08:30:00	1.6506824233926238	511.4385813148789	0.044550173010380625	0.7288062283737025	0.0597053603388621	0.9638119953864147	Julidochromis ornatus	m	d
3060	FISH20210609_c6_r1_Julidochromis-ornatus_su	1970-01-02 00:00:00	7.629008903958689	14.500304692260817	0.16187468838291508	0.39338540801063654	0.05320577267727202	0.40473626125006523	Julidochromis ornatus	m	n
3061	FISH20210609_c6_r1_Julidochromis-ornatus_su	1970-01-02 00:30:00	13.379631320795015	44.498531774613554	0.2791844423513768	0.0920826638594936	0.1004018071145572	0.40060387309853496	Julidochromis ornatus	m	n
3062	FISH20210609_c6_r1_Julidochromis-ornatus_su	1970-01-02 01:00:00	17.002085925982396	74.49947371336768	0.3198714752645283	0.0242091850866988	0.16081485654363198	0.47343376653417235	Julidochromis ornatus	m	n
3063	FISH20210609_c6_r1_Julidochromis-ornatus_su	1970-01-02 01:30:00	18.240728890098552	104.49988920895191	0.3307666740527365	0.08846665189452692	0.2238098675335393	0.5665174390770723	Julidochromis ornatus	m	n
3064	FISH20210609_c6_r1_Julidochromis-ornatus_su	1970-01-02 02:00:00	9.051504316309012	134.5003600908537	0.17168023932192122	0.2434768156888815	0.23919761413530094	0.7561706753816217	Julidochromis ornatus	m	n
3065	FISH20210609_c6_r1_Julidochromis-ornatus_su	1970-01-02 02:30:00	12.278322782302066	164.4993351800554	0.2171191135734072	0.2990027700831025	0.11469315233857842	0.7053166386962242	Julidochromis ornatus	m	n
3066	FISH20210609_c6_r1_Julidochromis-ornatus_su	1970-01-02 03:00:00	8.11419162208067	194.49952911196056	0.1283585396930918	0.3515040717965764	0.13554332949380257	0.7792119914095602	Julidochromis ornatus	m	n
3067	FISH20210609_c6_r1_Julidochromis-ornatus_su	1970-01-02 03:30:00	14.418242819579381	224.49803313202946	0.27203723197961105	0.10288658651448834	0.17274753811898444	0.6921791365760802	Julidochromis ornatus	m	n
3068	FISH20210609_c6_r1_Julidochromis-ornatus_su	1970-01-02 04:00:00	8.879247840249398	254.50041548944657	0.16337045039056008	0.2980998282643621	0.1614285995157518	0.7882958040860378	Julidochromis ornatus	m	n
3069	FISH20210609_c6_r1_Julidochromis-ornatus_su	1970-01-02 04:30:00	10.464144829066214	284.49806072695037	0.17724955673758866	0.36059397163120566	0.15806482536867938	0.7963535802337143	Julidochromis ornatus	m	n
3070	FISH20210609_c6_r1_Julidochromis-ornatus_su	1970-01-02 05:00:00	9.25961080647648	314.49952911196056	0.16481081380532933	0.26691042047531993	0.20307977005666955	0.7903652546495584	Julidochromis ornatus	m	n
3071	FISH20210609_c6_r1_Julidochromis-ornatus_su	1970-01-02 05:30:00	6.906821974499678	344.4994183147748	0.09993906154783669	0.5682787657193508	0.09567245058351535	0.7601900050425141	Julidochromis ornatus	m	n
3072	FISH20210609_c6_r1_Julidochromis-ornatus_su	1970-01-02 06:00:00	5.145275628115738	374.50047088803944	0.06642291285801341	0.6769154063486787	0.07501225284171935	0.7511616518809432	Julidochromis ornatus	m	n
3073	FISH20210609_c6_r1_Julidochromis-ornatus_su	1970-01-02 06:30:00	5.6830161635484355	404.4987533935398	0.06221951354645687	0.6188708515707242	0.21050204281969087	0.8021208890802034	Julidochromis ornatus	m	n
3074	FISH20210609_c6_r1_Julidochromis-ornatus_su	1970-01-02 07:00:00	20.597628546955303	434.4995845105534	0.46091629272616474	0.05174228574594205	0.3040518195080298	0.5172028805650787	Julidochromis ornatus	m	d
3075	FISH20210609_c6_r1_Julidochromis-ornatus_su	1970-01-02 07:30:00	10.68451422155357	464.4994737133677	0.22851919561243145	0.08232230901335107	0.31131211287435157	0.3761289990606501	Julidochromis ornatus	m	d
3076	FISH20210609_c6_r1_Julidochromis-ornatus_su	1970-01-02 08:00:00	9.609434988889756	494.5005262866323	0.19649880893025318	0.13860727937510386	0.2562731711809307	0.3544804319634474	Julidochromis ornatus	m	d
3077	FISH20210609_c6_r1_Julidochromis-ornatus_su	1970-01-02 08:30:00	10.453077617470727	524.4989196077345	0.2120893124272813	0.03418471937503463	0.31317496534406253	0.31104731928048374	Julidochromis ornatus	m	d
3078	FISH20210609_c6_r1_Julidochromis-ornatus_su	1970-01-02 09:00:00	11.296632839757384	554.4996953077392	0.24547116503240818	0.03130020497479364	0.3073830496133935	0.2921443784379017	Julidochromis ornatus	m	d
3079	FISH20210609_c6_r1_Julidochromis-ornatus_su	1970-01-02 09:30:00	10.35496411664327	584.4983655604188	0.2156906199789462	0.018560585073965317	0.3212252008861198	0.2886282192878848	Julidochromis ornatus	m	d
3080	FISH20210609_c6_r1_Julidochromis-ornatus_su	1970-01-02 10:00:00	15.174806972613082	614.5005262866323	0.35981386072793753	0.03866821782726719	0.2925682356868016	0.3596682967691372	Julidochromis ornatus	m	d
3081	FISH20210609_c6_r1_Julidochromis-ornatus_su	1970-01-02 10:30:00	12.606015794071547	644.4965918536991	0.27874757550568025	0.005375450263230812	0.3186545420959373	0.2772758897565465	Julidochromis ornatus	m	d
3082	FISH20210609_c6_r1_Julidochromis-ornatus_su	1970-01-02 11:00:00	11.956802773881053	674.4996953077392	0.26081657525898844	0.018392332834746	0.30730398870668	0.3376519973618972	Julidochromis ornatus	m	d
3083	FISH20210609_c6_r1_Julidochromis-ornatus_su	1970-01-02 11:30:00	14.417187540604887	704.498947368421	0.343601108033241	0.005484764542936288	0.26729335299972523	0.38640000404391645	Julidochromis ornatus	m	d
3084	FISH20210609_c6_r1_Julidochromis-ornatus_su	1970-01-02 12:00:00	13.59055219086491	734.5005816852251	0.3250789429948479	0.0	0.24706185608628672	0.3781085383788883	Julidochromis ornatus	m	d
3085	FISH20210609_c6_r1_Julidochromis-ornatus_su	1970-01-02 12:30:00	14.303910280529966	764.4984485815603	0.33876329787234044	0.0	0.31754075071894355	0.3009125907555506	Julidochromis ornatus	m	d
3086	FISH20210609_c6_r1_Julidochromis-ornatus_su	1970-01-02 13:00:00	11.755713879798064	794.4997507063321	0.26441748379591157	0.0019389507506509334	0.2988349587983918	0.30547330010226537	Julidochromis ornatus	m	d
3087	FISH20210609_c6_r1_Julidochromis-ornatus_su	1970-01-02 13:30:00	9.186572622888136	824.4991135734072	0.16565096952908587	0.13789473684210526	0.3307698272795276	0.2199010251329422	Julidochromis ornatus	m	d
3088	FISH20210609_c6_r1_Julidochromis-ornatus_su	1970-01-02 14:00:00	8.682317799069075	854.5005816852251	0.15400808819455986	0.14110021605451223	0.32113421144499504	0.23423677520342703	Julidochromis ornatus	m	d
3089	FISH20210609_c6_r1_Julidochromis-ornatus_su	1970-01-02 14:30:00	9.813169395247982	884.5001938950751	0.18403412553321147	0.08442745554262922	0.2881174494935488	0.24066361853095153	Julidochromis ornatus	m	d
3090	FISH20210609_c6_r1_Julidochromis-ornatus_su	1970-01-02 15:00:00	8.237192448335147	914.4997507063321	0.13467397928092625	0.19334108913633594	0.2955797918403865	0.21784505943622204	Julidochromis ornatus	m	d
3091	FISH20210609_c6_r1_Julidochromis-ornatus_su	1970-01-02 15:30:00	8.4844729448821	944.4975342162132	0.16412700171773703	0.10411702776084668	0.32831733014588865	0.20150901599594476	Julidochromis ornatus	m	d
3092	FISH20210609_c6_r1_Julidochromis-ornatus_su	1970-01-02 16:00:00	10.84758795494027	974.5005816852251	0.24281203257437262	0.045980832086864994	0.22775768479607933	0.250025778542307	Julidochromis ornatus	m	d
3093	FISH20210609_c6_r1_Julidochromis-ornatus_su	1970-01-02 16:30:00	9.221025456529588	1004.4991966313924	0.17812621197850295	0.11718100725801983	0.2634908322758026	0.2582843217146519	Julidochromis ornatus	m	d
3094	FISH20210609_c6_r1_Julidochromis-ornatus_su	1970-01-02 17:00:00	10.283574753673319	1034.499806104925	0.19494764832973244	0.02997063874577586	0.26000989820168463	0.28999869388719113	Julidochromis ornatus	m	d
3095	FISH20210609_c6_r1_Julidochromis-ornatus_su	1970-01-02 17:30:00	10.164457769164446	1064.498891966759	0.19584487534626038	0.00853185595567867	0.24996446459049948	0.310987019026627	Julidochromis ornatus	m	d
3096	FISH20210609_c6_r1_Julidochromis-ornatus_su	1970-01-02 18:00:00	9.979748457745366	1094.4998338134278	0.19831597606913362	0.053124307555949477	0.2540588212535937	0.3416325869628858	Julidochromis ornatus	m	d
3097	FISH20210609_c6_r1_Julidochromis-ornatus_su	1970-01-02 18:30:00	12.733209117031304	1124.4991966313924	0.2937004820211646	0.014460634938223724	0.22936839325559108	0.3800533058223899	Julidochromis ornatus	m	d
3098	FISH20210609_c6_r1_Julidochromis-ornatus_su	1970-01-02 19:00:00	14.23526326868169	1154.499806104925	0.2952745000276993	0.08099274278433327	0.0991715951829004	0.43223822041926613	Julidochromis ornatus	m	n
3099	FISH20210609_c6_r1_Julidochromis-ornatus_su	1970-01-02 19:30:00	16.09291596414174	1184.4994183147749	0.32685169796687163	0.1687995124923827	0.14662924343829375	0.6966350308351661	Julidochromis ornatus	m	n
3100	FISH20210609_c6_r1_Julidochromis-ornatus_su	1970-01-02 20:00:00	3.7011454797912435	1214.4998338134278	0.03224019499224463	0.7984710835364502	0.03416720783217548	0.595808580564498	Julidochromis ornatus	m	n
3101	FISH20210609_c6_r1_Julidochromis-ornatus_su	1970-01-02 20:30:00	6.592453584770175	1244.4997783933518	0.05357340720221607	0.6573407202216066	0.03795017847649878	0.8115621651130925	Julidochromis ornatus	m	n
3102	FISH20210609_c6_r1_Julidochromis-ornatus_su	1970-01-02 21:00:00	6.598521878003682	1274.499806104925	0.05146529278156335	0.610769486455044	0.036664355594056904	0.8063913194853459	Julidochromis ornatus	m	n
3103	FISH20210609_c6_r1_Julidochromis-ornatus_su	1970-01-02 21:30:00	6.348799201977782	1304.498476369882	0.056124993074408554	0.4672281012798493	0.038666581330565136	0.7941379519887826	Julidochromis ornatus	m	n
3104	FISH20210609_c6_r1_Julidochromis-ornatus_su	1970-01-02 22:00:00	0.7362919971367852	1334.499889208952	0.01401506758253933	0.956015953910924	0.04105632177079863	0.7639505151206619	Julidochromis ornatus	m	n
3105	FISH20210609_c6_r1_Julidochromis-ornatus_su	1970-01-02 22:30:00	4.563166911231623	1364.500304692261	0.07977397374106698	0.6240651487452219	0.04994303058122318	0.6917581485736288	Julidochromis ornatus	m	n
3106	FISH20210609_c6_r1_Julidochromis-ornatus_su	1970-01-02 23:00:00	3.9497499645568714	1394.4999169021107	0.06099385075619079	0.6103262977120382	0.056539499435990154	0.6374092461925173	Julidochromis ornatus	m	n
3107	FISH20210609_c6_r1_Julidochromis-ornatus_su	1970-01-02 23:30:00	4.384127430026021	1424.499002770083	0.0556786703601108	0.6250969529085872	0.044278439319990905	0.7348924318094354	Julidochromis ornatus	m	n
3108	FISH20210609_c6_r1_Julidochromis-ornatus_su	1970-01-03 00:00:00	7.566483772847823	14.499889208951917	0.1114003988477731	0.645856414801684	0.06516080732738239	0.7276299631559141	Julidochromis ornatus	m	n
3109	FISH20210609_c6_r1_Julidochromis-ornatus_su	1970-01-03 00:30:00	15.611602157383068	44.498891843971634	0.27853501773049644	0.2292220744680851	0.15232191905004278	0.6261460213963047	Julidochromis ornatus	m	n
3110	FISH20210609_c6_r1_Julidochromis-ornatus_su	1970-01-03 01:00:00	22.07208261856974	74.49991690211068	0.4040219378427788	0.0937344191457537	0.23544493903477384	0.5746385342907219	Julidochromis ornatus	m	n
3111	FISH20210609_c6_r1_Julidochromis-ornatus_su	1970-01-03 01:30:00	24.39919559514361	104.49947371336768	0.43748268793972633	0.011135117168023932	0.2710823422141258	0.6026193223013574	Julidochromis ornatus	m	n
3112	FISH20210609_c6_r1_Julidochromis-ornatus_su	1970-01-03 02:00:00	12.433581825544369	134.4998892089519	0.198094393972967	0.23759140261466874	0.10806855391944285	0.7531337894905541	Julidochromis ornatus	m	n
3113	FISH20210609_c6_r1_Julidochromis-ornatus_su	1970-01-03 02:30:00	16.177317767874378	164.5003046922608	0.2885158716968589	0.09323583180987204	0.19762500716465178	0.6970417252496599	Julidochromis ornatus	m	n
3114	FISH20210609_c6_r1_Julidochromis-ornatus_su	1970-01-03 03:00:00	10.388175807944002	194.49997230070358	0.1605451221538973	0.2980998282643621	0.10960107976893989	0.7520595033455538	Julidochromis ornatus	m	n
3115	FISH20210609_c6_r1_Julidochromis-ornatus_su	1970-01-03 03:30:00	7.622012518171343	224.49869798880823	0.0934677821485955	0.46307274641254365	0.07541583240883322	0.7478438336533186	Julidochromis ornatus	m	n
3116	FISH20210609_c6_r1_Julidochromis-ornatus_su	1970-01-03 04:00:00	11.240186906314634	254.49994460447596	0.18524263239530245	0.3343119875914026	0.15784287111566092	0.681808059361354	Julidochromis ornatus	m	n
3117	FISH20210609_c6_r1_Julidochromis-ornatus_su	1970-01-03 04:30:00	7.804511214407374	284.5	0.10548476454293629	0.6191689750692521	0.0733876157698854	0.7339158764178775	Julidochromis ornatus	m	n
3118	FISH20210609_c6_r1_Julidochromis-ornatus_su	1970-01-03 05:00:00	8.396790919742296	314.4999723007036	0.14736025704947095	0.44008642180488616	0.18905341391633035	0.6938974001884401	Julidochromis ornatus	m	n
3119	FISH20210609_c6_r1_Julidochromis-ornatus_su	1970-01-03 05:30:00	7.899168494182651	344.49453960862576	0.09756638394589501	0.5635013027329675	0.08161965412922434	0.720529687704216	Julidochromis ornatus	m	n
3120	FISH20210609_c6_r1_Julidochromis-ornatus_su	1970-01-03 06:00:00	14.827984633401611	374.49994460447596	0.2684467095058719	0.14690892975847553	0.17975911500175998	0.6470654120052142	Julidochromis ornatus	m	n
3121	FISH20210609_c6_r1_Julidochromis-ornatus_su	1970-01-03 06:30:00	17.914434354714228	404.5	0.3549584487534626	0.07933518005540166	0.31828958360814275	0.597103342297304	Julidochromis ornatus	m	n
3122	FISH20210609_c6_r1_Julidochromis-ornatus_su	1970-01-03 07:00:00	23.531103492818886	434.4999723007036	0.5134341587723672	0.0	0.26254908031540863	0.4054840361069404	Julidochromis ornatus	m	d
3123	FISH20210609_c6_r1_Julidochromis-ornatus_su	1970-01-03 07:30:00	13.755384318360662	464.4992243767313	0.3335180055401662	0.0	0.22057512201556448	0.3633753563701801	Julidochromis ornatus	m	d
3124	FISH20210609_c6_r1_Julidochromis-ornatus_su	1970-01-03 08:00:00	11.447771744832648	494.50005539552404	0.23653888765787726	0.07068468867715488	0.32463399785580477	0.25156108225871676	Julidochromis ornatus	m	d
3125	FISH20210609_c6_r1_Julidochromis-ornatus_su	1970-01-03 08:30:00	13.780592993987323	524.5001108033241	0.3131301939058172	0.0037119113573407204	0.272962549915455	0.32602917686070604	Julidochromis ornatus	m	d
3126	FISH20210609_c6_r1_Julidochromis-ornatus_su	1970-01-03 09:00:00	12.8613157805565	554.5000276992964	0.28967924214724944	0.009805550939006149	0.30636325185103774	0.3012700835063057	Julidochromis ornatus	m	d
3127	FISH20210609_c6_r1_Julidochromis-ornatus_su	1970-01-03 09:30:00	11.301800788480948	584.4988642030029	0.23624577538921823	0.014072801817275195	0.283229827221188	0.2691086167298854	Julidochromis ornatus	m	d
3128	FISH20210609_c6_r1_Julidochromis-ornatus_su	1970-01-03 10:00:00	12.826854987514073	614.500055395524	0.2812430755594948	0.003157544870374474	0.3051989618575008	0.2527328795482971	Julidochromis ornatus	m	d
3129	FISH20210609_c6_r1_Julidochromis-ornatus_su	1970-01-03 10:30:00	12.907737379901862	644.5001108033241	0.2895290858725762	0.006703601108033241	0.2489148309369868	0.3714804779909819	Julidochromis ornatus	m	d
3130	FISH20210609_c6_r1_Julidochromis-ornatus_su	1970-01-03 11:00:00	13.121942636109967	674.5000276992964	0.2882388787324802	0.01678577364134951	0.2555628780824053	0.3384104222949849	Julidochromis ornatus	m	d
3131	FISH20210609_c6_r1_Julidochromis-ornatus_su	1970-01-03 11:30:00	9.789752003812183	704.4988642030029	0.18843149204942103	0.06703972519253144	0.23695020697624744	0.2809326233978649	Julidochromis ornatus	m	d
3132	FISH20210609_c6_r1_Julidochromis-ornatus_su	1970-01-03 12:00:00	12.85882101322036	734.500055395524	0.2904387325504099	0.0007201418125415466	0.2766870534984786	0.41085637032352823	Julidochromis ornatus	m	d
3133	FISH20210609_c6_r1_Julidochromis-ornatus_su	1970-01-03 12:30:00	15.020626776127413	764.5001662049862	0.363213296398892	0.0	0.4035023363832218	0.3660531876175289	Julidochromis ornatus	m	d
3134	FISH20210609_c6_r1_Julidochromis-ornatus_su	1970-01-03 13:00:00	15.703329562998215	794.5000830978893	0.3734419145753698	0.0	0.353330066974739	0.4630649089542351	Julidochromis ornatus	m	d
3135	FISH20210609_c6_r1_Julidochromis-ornatus_su	1970-01-03 13:30:00	14.721067025905953	824.4990858219292	0.34910521358524016	0.010693113191866586	0.30434758450160426	0.4399035088180541	Julidochromis ornatus	m	d
3136	FISH20210609_c6_r1_Julidochromis-ornatus_su	1970-01-03 14:00:00	12.760612315810326	854.5001107910481	0.30805450919565697	0.019776202082871706	0.3380042231693042	0.3074115976392583	Julidochromis ornatus	m	d
3137	FISH20210609_c6_r1_Julidochromis-ornatus_su	1970-01-03 14:30:00	11.617759230905412	884.5002216066482	0.25274238227146817	0.03673130193905817	0.4104893014034286	0.24255272256708008	Julidochromis ornatus	m	d
3138	FISH20210609_c6_r1_Julidochromis-ornatus_su	1970-01-03 15:00:00	10.593634911124921	914.5000830978893	0.22702343360478644	0.0346241205473381	0.37346469754646494	0.2528126916963172	Julidochromis ornatus	m	d
3139	FISH20210609_c6_r1_Julidochromis-ornatus_su	1970-01-03 15:30:00	10.804922772690851	944.4996953077392	0.24436319317489336	0.11722342252506786	0.4560011664881165	0.3050123191104539	Julidochromis ornatus	m	d
3140	FISH20210609_c6_r1_Julidochromis-ornatus_su	1970-01-03 16:00:00	14.084292827754211	974.5001107910481	0.32151562153777974	0.03977398626191004	0.4568633135827911	0.34769799249855604	Julidochromis ornatus	m	d
3141	FISH20210609_c6_r1_Julidochromis-ornatus_su	1970-01-03 16:30:00	17.287917558225196	1004.5002216066482	0.4191689750692521	0.0	0.3247478744708675	0.47116277776653587	Julidochromis ornatus	m	d
3142	FISH20210609_c6_r1_Julidochromis-ornatus_su	1970-01-03 17:00:00	15.290918514642925	1034.5000830978893	0.3802005429062102	0.0	0.19646059749101075	0.43076166595294957	Julidochromis ornatus	m	d
3143	FISH20210609_c6_r1_Julidochromis-ornatus_su	1970-01-03 17:30:00	13.032336216300946	1064.4984762010306	0.30825067878317725	0.01418518313293068	0.1308633677448434	0.4067309648488794	Julidochromis ornatus	m	d
3144	FISH20210609_c6_r1_Julidochromis-ornatus_su	1970-01-03 18:00:00	14.362036871938344	1094.500110791048	0.33209616662973634	0.0042654553512076225	0.21122705002608042	0.37061758731062205	Julidochromis ornatus	m	d
3145	FISH20210609_c6_r1_Julidochromis-ornatus_su	1970-01-03 18:30:00	15.255977274183552	1124.4977829508923	0.35982707016960425	0.0	0.28908528808761585	0.5003648724751679	Julidochromis ornatus	m	d
3146	FISH20210609_c6_r1_Julidochromis-ornatus_su	1970-01-03 19:00:00	12.929245092358336	1154.5000830978893	0.2951637028419478	0.018890920170627667	0.09346066376147924	0.42328199662998495	Julidochromis ornatus	m	n
3147	FISH20210609_c6_r1_Julidochromis-ornatus_su	1970-01-03 19:30:00	11.154042631978202	1184.499695307739	0.19378427787934185	0.46374162096282756	0.2553127290537825	0.5599009416547872	Julidochromis ornatus	m	n
3148	FISH20210609_c6_r1_Julidochromis-ornatus_su	1970-01-03 20:00:00	2.2381437281213836	1214.500110791048	0.021216485707954796	0.881453578550853	0.03840276440924043	0.8195350582981086	Julidochromis ornatus	m	n
3149	FISH20210609_c6_r1_Julidochromis-ornatus_su	1970-01-03 20:30:00	3.0930953216696486	1244.5005262866323	0.03390393883995346	0.7924768710874743	0.03906820233776692	0.7980173896643433	Julidochromis ornatus	m	n
3150	FISH20210609_c6_r1_Julidochromis-ornatus_su	1970-01-03 21:00:00	0.6814164038384956	1274.5000830978893	0.004431887430059276	0.983325023544402	0.03902588024545666	0.7935009228306589	Julidochromis ornatus	m	n
3151	FISH20210609_c6_r1_Julidochromis-ornatus_su	1970-01-03 21:30:00	1.507729020703165	1304.499695307739	0.021217661071408787	0.8732480195003047	0.07272582229571149	0.8168318223788197	Julidochromis ornatus	m	n
3152	FISH20210609_c6_r1_Julidochromis-ornatus_su	1970-01-03 22:00:00	0.5182627830801445	1334.500110791048	0.009306448038998449	0.9666518945269222	0.03933702681889225	0.7908210605059757	Julidochromis ornatus	m	n
3153	FISH20210609_c6_r1_Julidochromis-ornatus_su	1970-01-03 22:30:00	0.91826068169142	1364.5000277023657	0.012576874065045155	0.9128483572497091	0.05622764485129193	0.8095662443812328	Julidochromis ornatus	m	n
3154	FISH20210609_c6_r1_Julidochromis-ornatus_su	1970-01-03 23:00:00	3.7430779776857404	1394.5000830978893	0.055453991468616695	0.6846158107584067	0.06548733193698937	0.8101445901682651	Julidochromis ornatus	m	n
3155	FISH20210609_c6_r1_Julidochromis-ornatus_su	1970-01-03 23:30:00	2.5855388552142218	1424.4994459833795	0.02698060941828255	0.9017174515235457	0.07840926612731289	0.7713121461383782	Julidochromis ornatus	m	n
3156	FISH20210609_c6_r1_Julidochromis-ornatus_su	1970-01-04 00:00:00	2.345659841478434	13.734852099236642	0.030176526717557252	0.8255009541984732	0.06087731277152561	0.809128959606699	Julidochromis ornatus	m	n
3157	FISH20210609_c6_r1_Julidochromis-ornatus_su	1970-01-04 00:30:00	2.61846012542676	44.49997230070356	0.03711705722674644	0.7497645559802781	0.1219418440051726	0.8380645445516678	Julidochromis ornatus	m	n
3158	FISH20210609_c6_r1_Julidochromis-ornatus_su	1970-01-04 01:00:00	4.032053250354047	74.49952911196056	0.05301645338208409	0.6271674699462634	0.09345079114067041	0.8171697829386053	Julidochromis ornatus	m	n
3159	FISH20210609_c6_r1_Julidochromis-ornatus_su	1970-01-04 01:30:00	3.175570054502483	104.49994460447596	0.037890538444493686	0.7510525149567915	0.05828944057395003	0.8072377284762038	Julidochromis ornatus	m	n
3160	FISH20210609_c6_r1_Julidochromis-ornatus_su	1970-01-04 02:00:00	2.7589762446699084	134.50041548944657	0.0266467231732314	0.8245526563625284	0.051678293576248764	0.8081313710908842	Julidochromis ornatus	m	n
3161	FISH20210609_c6_r1_Julidochromis-ornatus_su	1970-01-04 02:30:00	3.070695515403111	164.499362845587	0.03429552883816278	0.8040888691894288	0.03880273972799743	0.7985408132686598	Julidochromis ornatus	m	n
3162	FISH20210609_c6_r1_Julidochromis-ornatus_su	1970-01-04 03:00:00	4.305319170256209	194.49952911196056	0.06282200432109024	0.5792476871087474	0.11877989425018091	0.7992375212647692	Julidochromis ornatus	m	n
3163	FISH20210609_c6_r1_Julidochromis-ornatus_su	1970-01-04 03:30:00	5.2737962099598406	224.49994460447596	0.07123864391757145	0.5430977177044095	0.09766931307806076	0.7633271863953887	Julidochromis ornatus	m	n
3164	FISH20210609_c6_r1_Julidochromis-ornatus_su	1970-01-04 04:00:00	3.07019018096587	254.50041548944657	0.039000609384521635	0.779292005983048	0.08912773895044339	0.828656661492603	Julidochromis ornatus	m	n
3165	FISH20210609_c6_r1_Julidochromis-ornatus_su	1970-01-04 04:30:00	3.535182435022972	284.4996675900277	0.03861495844875346	0.7294182825484764	0.08904512124329159	0.8309169206974527	Julidochromis ornatus	m	n
3166	FISH20210609_c6_r1_Julidochromis-ornatus_su	1970-01-04 05:00:00	6.768560568001457	314.49952911196056	0.08376267242812033	0.640075342086311	0.0879194235407508	0.7944742155101615	Julidochromis ornatus	m	n
3167	FISH20210609_c6_r1_Julidochromis-ornatus_su	1970-01-04 05:30:00	6.20943134719454	344.5	0.08143142034123643	0.5784954575670286	0.07759242259574838	0.7797701914663047	Julidochromis ornatus	m	n
3168	FISH20210609_c6_r1_Julidochromis-ornatus_su	1970-01-04 06:00:00	6.038750304240337	374.50047088803944	0.10093623621960002	0.4342141709600576	0.5222879585116208	0.8508749925678781	Julidochromis ornatus	m	n
3169	FISH20210609_c6_r1_Julidochromis-ornatus_su	1970-01-04 06:30:00	5.460989721968787	404.49941825031857	0.08909080835503352	0.44761482630616656	0.5031078842219311	0.7924364674568415	Julidochromis ornatus	m	n
3170	FISH20210609_c6_r1_Julidochromis-ornatus_su	1970-01-04 07:00:00	23.239228439713955	434.4995845105534	0.5332114564290067	0.03257437261093568	0.41250975370968535	0.4630410511660604	Julidochromis ornatus	m	d
3171	FISH20210609_c6_r1_Julidochromis-ornatus_su	1970-01-04 07:30:00	19.222240255529233	464.4998061049249	0.4860118552988754	0.0	0.4095910152915307	0.531322748562775	Julidochromis ornatus	m	d
3172	FISH20210609_c6_r1_Julidochromis-ornatus_su	1970-01-04 08:00:00	20.811902936801488	494.50047088803944	0.5260650379480362	0.0	0.3654592411447969	0.5146815369429707	Julidochromis ornatus	m	d
3173	FISH20210609_c6_r1_Julidochromis-ornatus_su	1970-01-04 08:30:00	19.385422940069848	524.4995290597817	0.49188320682586295	0.0	0.4362460232314492	0.5514819148037	Julidochromis ornatus	m	d
3174	FISH20210609_c6_r1_Julidochromis-ornatus_su	1970-01-04 09:00:00	17.764536625897755	554.4995845105534	0.43709489778959615	0.0	0.5357592720896729	0.6378313452517061	Julidochromis ornatus	m	d
3175	FISH20210609_c6_r1_Julidochromis-ornatus_su	1970-01-04 09:30:00	16.901862593036856	584.4998061049249	0.4186471663619744	0.0	0.47696633628160967	0.49517183066469517	Julidochromis ornatus	m	d
3176	FISH20210609_c6_r1_Julidochromis-ornatus_su	1970-01-04 10:00:00	15.756470881831245	614.5004708880394	0.3814747105423522	0.0	0.6016200850836071	0.6825171341377791	Julidochromis ornatus	m	d
3177	FISH20210609_c6_r1_Julidochromis-ornatus_su	1970-01-04 10:30:00	15.720298346248045	644.4992796985815	0.37605274822695034	0.048592641843971635	0.5833001286292486	0.6482415808452544	Julidochromis ornatus	m	d
3178	FISH20210609_c6_r1_Julidochromis-ornatus_su	1970-01-04 11:00:00	18.157699384722605	674.4995845105534	0.4642402082987092	0.0	0.29352720602512694	0.44030498340670793	Julidochromis ornatus	m	d
3179	FISH20210609_c6_r1_Julidochromis-ornatus_su	1970-01-04 11:30:00	16.304595510471884	704.4995567867036	0.4064265927977839	0.013351800554016621	0.3793351001107288	0.39255140829407725	Julidochromis ornatus	m	d
3180	FISH20210609_c6_r1_Julidochromis-ornatus_su	1970-01-04 12:00:00	13.028877602059136	734.5004708880394	0.2870201096892139	0.13301202149465405	0.5595837447258418	0.26410303612594493	Julidochromis ornatus	m	d
3181	FISH20210609_c6_r1_Julidochromis-ornatus_su	1970-01-04 12:30:00	10.101097910006159	764.4995290597817	0.20854340960718046	0.2682697102332539	0.633557942356211	0.1771856964394972	Julidochromis ornatus	m	d
3182	FISH20210609_c6_r1_Julidochromis-ornatus_su	1970-01-04 13:00:00	10.844110580226772	794.4995845105534	0.21167802337820618	0.2171070854800288	0.6507633134689758	0.23152542856068234	Julidochromis ornatus	m	d
3183	FISH20210609_c6_r1_Julidochromis-ornatus_su	1970-01-04 13:30:00	15.831127448176273	824.4998615035178	0.3848540247077724	0.05168688715306631	0.4834167549806542	0.33534774950292995	Julidochromis ornatus	m	d
3184	FISH20210609_c6_r1_Julidochromis-ornatus_su	1970-01-04 14:00:00	14.813540881180469	854.5004708880394	0.35798570716303807	0.0	0.24418180874887147	0.35207797291292026	Julidochromis ornatus	m	d
3185	FISH20210609_c6_r1_Julidochromis-ornatus_su	1970-01-04 14:30:00	15.747943231438386	884.4998337950138	0.38454293628808867	0.0	0.16213004600815917	0.34299280182784747	Julidochromis ornatus	m	d
3186	FISH20210609_c6_r1_Julidochromis-ornatus_su	1970-01-04 15:00:00	14.93719028467385	914.4995845105534	0.3811977175779735	0.0	0.10699818527639687	0.3281799499956932	Julidochromis ornatus	m	d
3187	FISH20210609_c6_r1_Julidochromis-ornatus_su	1970-01-04 15:30:00	14.281005695649776	944.4994736550501	0.3260568452545847	0.0	0.1426115391986078	0.3259433059962914	Julidochromis ornatus	m	d
3188	FISH20210609_c6_r1_Julidochromis-ornatus_su	1970-01-04 16:00:00	13.789915485916993	974.5004708880394	0.307739183424741	0.04437427289346851	0.3756992273694966	0.28564909560786095	Julidochromis ornatus	m	d
3189	FISH20210609_c6_r1_Julidochromis-ornatus_su	1970-01-04 16:30:00	13.00124175926433	1004.4998337950138	0.29346260387811635	0.07240997229916897	0.5152338181978057	0.2840215237479044	Julidochromis ornatus	m	d
3190	FISH20210609_c6_r1_Julidochromis-ornatus_su	1970-01-04 17:00:00	13.54532778931845	1034.4995845105534	0.3098997285468949	0.002215943715029638	0.348511948229416	0.27160408647518	Julidochromis ornatus	m	d
3191	FISH20210609_c6_r1_Julidochromis-ornatus_su	1970-01-04 17:30:00	15.014515735718744	1064.4992796985816	0.3361037234042553	0.0017176418439716313	0.15597811799606864	0.3501171955887288	Julidochromis ornatus	m	d
3192	FISH20210609_c6_r1_Julidochromis-ornatus_su	1970-01-04 18:00:00	11.338564903259092	1094.5004708880394	0.2297933632485735	0.03069082045316049	0.13815252647560788	0.2892015212777116	Julidochromis ornatus	m	d
3193	FISH20210609_c6_r1_Julidochromis-ornatus_su	1970-01-04 18:30:00	7.97400603820695	1124.499833795014	0.1269252077562327	0.1122437673130194	0.15940665059778855	0.37173049315567963	Julidochromis ornatus	m	d
3194	FISH20210609_c6_r1_Julidochromis-ornatus_su	1970-01-04 19:00:00	11.693904173148049	1154.4995845105534	0.2723394825771425	0.03274056838956291	0.11098512527795662	0.4622943832700981	Julidochromis ornatus	m	n
3195	FISH20210609_c6_r1_Julidochromis-ornatus_su	1970-01-04 19:30:00	6.268856167853971	1184.4999169021107	0.08099274278433327	0.43161043709489777	0.7535755075226517	0.9335558072081906	Julidochromis ornatus	m	n
3196	FISH20210609_c6_r1_Julidochromis-ornatus_su	1970-01-04 20:00:00	4.980877141954948	1214.5004708880394	0.036784665669492	0.7555814082322309	0.7373970799265721	0.9393042705037163	Julidochromis ornatus	m	n
3197	FISH20210609_c6_r1_Julidochromis-ornatus_su	1970-01-04 20:30:00	4.593370087526437	1244.499889196676	0.035789473684210524	0.7371191135734072	0.8671268146044682	0.9247635147200568	Julidochromis ornatus	m	n
3198	FISH20210609_c6_r1_Julidochromis-ornatus_su	1970-01-04 21:00:00	3.2563035303259005	1274.4995845105534	0.01667497645559803	0.8942994847930863	0.9384866311922504	0.9191331343935051	Julidochromis ornatus	m	n
3199	FISH20210609_c6_r1_Julidochromis-ornatus_su	1970-01-04 21:30:00	3.0743772854668765	1304.4997783933518	0.01590027700831025	0.9598337950138505	0.9416092464015083	0.91862481549631	Julidochromis ornatus	m	n
3200	FISH20210609_c6_r1_Julidochromis-ornatus_su	1970-01-04 22:00:00	3.5625546707576663	1334.5004708880394	0.031078610603290677	0.8638302587114287	0.9338532807038882	0.9143148548698742	Julidochromis ornatus	m	n
3201	FISH20210609_c6_r1_Julidochromis-ornatus_su	1970-01-04 22:30:00	3.061225924225843	1364.49961214539	0.028812056737588652	0.7667885638297872	0.9558069900134584	0.9113868275145797	Julidochromis ornatus	m	n
3202	FISH20210609_c6_r1_Julidochromis-ornatus_su	1970-01-04 23:00:00	2.5070737363766513	1394.4995845105534	0.026314331615976953	0.8552988754085646	0.9709084755976333	0.8873740252461969	Julidochromis ornatus	m	n
3203	FISH20210609_c6_r1_Julidochromis-ornatus_su	1970-01-04 23:30:00	3.3728098539554106	1424.4997783933518	0.04121883656509695	0.8404432132963989	0.9239721987726477	0.8075357025812525	Julidochromis ornatus	m	n
3204	FISH20210609_c6_r1_Julidochromis-ornatus_su	1970-01-05 00:00:00	3.4142025150134594	14.500470888039445	0.020552877956899893	0.865713810869204	0.9550974775183338	0.8888918904723124	Julidochromis ornatus	m	n
3205	FISH20210609_c6_r1_Julidochromis-ornatus_su	1970-01-05 00:30:00	2.815562194206831	44.499612145390074	0.033023049645390073	0.7810837765957447	0.9411153676090301	0.7970677098288798	Julidochromis ornatus	m	n
3206	FISH20210609_c6_r1_Julidochromis-ornatus_su	1970-01-05 01:00:00	1.8431302531503426	74.49958451055343	0.03379314165420198	0.7891529555149299	0.9744013972166718	0.841214398084876	Julidochromis ornatus	m	n
3207	FISH20210609_c6_r1_Julidochromis-ornatus_su	1970-01-05 01:30:00	2.536374151295972	104.49997230070356	0.04138274887817849	0.7516481081380533	0.9532289320590606	0.7937809221029868	Julidochromis ornatus	m	n
3208	FISH20210609_c6_r1_Julidochromis-ornatus_su	1970-01-05 02:00:00	2.1331862796375125	134.50047088803944	0.04293390947869924	0.7295440695806327	0.9595940053357239	0.82552820268448	Julidochromis ornatus	m	n
3209	FISH20210609_c6_r1_Julidochromis-ornatus_su	1970-01-05 02:30:00	2.1915904534216626	164.49994459833795	0.04421052631578947	0.709584487534626	0.9568735065801693	0.8573359992839817	Julidochromis ornatus	m	n
3210	FISH20210609_c6_r1_Julidochromis-ornatus_su	1970-01-05 03:00:00	2.7352989410000297	194.49958451055343	0.04415267852196554	0.6755304415267852	0.9441420095829739	0.7871966745089651	Julidochromis ornatus	m	n
3211	FISH20210609_c6_r1_Julidochromis-ornatus_su	1970-01-05 03:30:00	4.543663288310438	224.49997230070358	0.07584067364688937	0.5907705944269016	0.8797239435606701	0.7139804958130881	Julidochromis ornatus	m	n
3212	FISH20210609_c6_r1_Julidochromis-ornatus_su	1970-01-05 04:00:00	3.348085891859881	254.50047088803944	0.04537144756523184	0.6849482023156612	0.8995041480612556	0.7145638623964015	Julidochromis ornatus	m	n
3213	FISH20210609_c6_r1_Julidochromis-ornatus_su	1970-01-05 04:30:00	3.5470770914198204	284.5	0.04587257617728532	0.8268698060941828	0.9301555431413644	0.8529542586773085	Julidochromis ornatus	m	n
3214	FISH20210609_c6_r1_Julidochromis-ornatus_su	1970-01-05 05:00:00	6.428509283709481	314.49969530773916	0.0838734696138718	0.5762561630934574	0.3342859467320939	0.8251092336581599	Julidochromis ornatus	m	n
3215	FISH20210609_c6_r1_Julidochromis-ornatus_su	1970-01-05 05:30:00	5.8453612159812955	344.49986148817106	0.05606958834284448	0.5523851736938334	0.040802546730855135	0.8149290374580765	Julidochromis ornatus	m	n
3216	FISH20210609_c6_r1_Julidochromis-ornatus_su	1970-01-05 06:00:00	5.455506498558578	374.5005262866323	0.04005318264916071	0.7364688936901003	0.040292683636543876	0.8078376978933026	Julidochromis ornatus	m	n
3217	FISH20210609_c6_r1_Julidochromis-ornatus_su	1970-01-05 06:30:00	4.730747449416612	404.5	0.04709141274238227	0.7813850415512466	0.049549072042148444	0.799759184746284	Julidochromis ornatus	m	n
3218	FISH20210609_c6_r1_Julidochromis-ornatus_su	1970-01-05 07:00:00	13.169097296175499	434.49969530773916	0.3138884272339483	0.009916348124757631	0.16334307085512048	0.5054999783662484	Julidochromis ornatus	m	d
3219	FISH20210609_c6_r1_Julidochromis-ornatus_su	1970-01-05 07:30:00	9.58000550336604	464.5000277023658	0.1592331985151532	0.1579034849576154	0.16204844644093136	0.5393564679766649	Julidochromis ornatus	m	d
3220	FISH20210609_c6_r1_Julidochromis-ornatus_su	1970-01-05 08:00:00	6.546701227762659	494.5005262866323	0.05794692814802504	0.5073957121489114	0.05927433599030857	0.3963704621172597	Julidochromis ornatus	m	d
3221	FISH20210609_c6_r1_Julidochromis-ornatus_su	1970-01-05 08:30:00	6.436861734734522	524.4999445860578	0.07032029258561454	0.5343566441316635	0.05723748464521959	0.4313051156371675	Julidochromis ornatus	m	d
3222	FISH20210609_c6_r1_Julidochromis-ornatus_su	1970-01-05 09:00:00	5.646509587670298	554.4996953077392	0.08403966539249903	0.4969253780953964	0.05161733913603487	0.309410340612361	Julidochromis ornatus	m	d
3223	FISH20210609_c6_r1_Julidochromis-ornatus_su	1970-01-05 09:30:00	8.925380971767778	584.5000277023657	0.17225331043271094	0.1743586902321458	0.0587789037010605	0.32562240340873827	Julidochromis ornatus	m	d
3224	FISH20210609_c6_r1_Julidochromis-ornatus_su	1970-01-05 10:00:00	7.335946240870945	614.5005262866323	0.12713977064982548	0.3852418148579026	0.040750581385446634	0.2958721578398949	Julidochromis ornatus	m	d
3225	FISH20210609_c6_r1_Julidochromis-ornatus_su	1970-01-05 10:30:00	8.954658523416507	644.5000277023657	0.1728073577483517	0.22483240068701868	0.0757325916614514	0.3618419323229195	Julidochromis ornatus	m	d
3226	FISH20210609_c6_r1_Julidochromis-ornatus_su	1970-01-05 11:00:00	12.99139411380001	674.4996953077392	0.2864661237604565	0.0545122153897291	0.18469171402526882	0.3990519359786357	Julidochromis ornatus	m	d
3227	FISH20210609_c6_r1_Julidochromis-ornatus_su	1970-01-05 11:30:00	14.387700125864173	704.4999445860578	0.3282721932838302	0.0	0.12769938264230554	0.4557437359998892	Julidochromis ornatus	m	d
3228	FISH20210609_c6_r1_Julidochromis-ornatus_su	1970-01-05 12:00:00	16.436954045251287	734.5005262866323	0.3829150739571215	0.0	0.13346088599536968	0.5218011154122446	Julidochromis ornatus	m	d
3229	FISH20210609_c6_r1_Julidochromis-ornatus_su	1970-01-05 12:30:00	12.426232980082693	764.5000277023657	0.26367111751343564	0.0	0.1008426476042413	0.5020441616151975	Julidochromis ornatus	m	d
3230	FISH20210609_c6_r1_Julidochromis-ornatus_su	1970-01-05 13:00:00	11.737246074231873	794.4996953077392	0.2528945764777575	0.012409284804165975	0.12151493487707304	0.43528635613531486	Julidochromis ornatus	m	d
3231	FISH20210609_c6_r1_Julidochromis-ornatus_su	1970-01-05 13:30:00	11.842039258632441	824.5001662049862	0.23590027700831026	0.028365650969529085	0.13081611524824818	0.49312695877226026	Julidochromis ornatus	m	d
3232	FISH20210609_c6_r1_Julidochromis-ornatus_su	1970-01-05 14:00:00	10.152035396560832	854.5005262866323	0.1893523904492826	0.039222203756024594	0.15311431623547028	0.45948280358934396	Julidochromis ornatus	m	d
3233	FISH20210609_c6_r1_Julidochromis-ornatus_su	1970-01-05 14:30:00	11.807990531924942	884.5001662234042	0.2517176418439716	0.0	0.2638415563947508	0.5532308208119824	Julidochromis ornatus	m	d
3234	FISH20210609_c6_r1_Julidochromis-ornatus_su	1970-01-05 15:00:00	7.198619904078497	914.4996953077392	0.12331726774139937	0.3331671375547061	0.08586470128767044	0.4003402565399707	Julidochromis ornatus	m	d
3235	FISH20210609_c6_r1_Julidochromis-ornatus_su	1970-01-05 15:30:00	9.85122141784852	944.5001939165604	0.20233807967200398	0.3322621751897612	0.05281062286990467	0.3543271095351667	Julidochromis ornatus	m	d
3236	FISH20210609_c6_r1_Julidochromis-ornatus_su	1970-01-05 16:00:00	15.173954639078776	974.5005262866323	0.31998227245027977	0.15140435432940003	0.03667330890199114	0.32486988407138184	Julidochromis ornatus	m	d
3237	FISH20210609_c6_r1_Julidochromis-ornatus_su	1970-01-05 16:30:00	10.152084263738702	1004.5001939380506	0.18584806339003712	0.4693854934338117	0.03873731656742717	0.323640643914773	Julidochromis ornatus	m	d
3238	FISH20210609_c6_r1_Julidochromis-ornatus_su	1970-01-05 17:00:00	7.158299272566035	1034.499695307739	0.12503462412054733	0.34524403080161764	0.08577300982153661	0.34505812202005515	Julidochromis ornatus	m	d
3239	FISH20210609_c6_r1_Julidochromis-ornatus_su	1970-01-05 17:30:00	7.07007094253849	1064.5002493489224	0.11813597827893833	0.39241979276334016	0.08548410271687647	0.40201942292610404	Julidochromis ornatus	m	d
3240	FISH20210609_c6_r1_Julidochromis-ornatus_su	1970-01-05 18:00:00	5.414338942348965	1094.5005262866323	0.0726275552600964	0.634092294055731	0.05566335498194891	0.3905968773794554	Julidochromis ornatus	m	d
3241	FISH20210609_c6_r1_Julidochromis-ornatus_su	1970-01-05 18:30:00	7.794014230289261	1124.5001939380506	0.13625533329639275	0.3759627638942761	0.08281030827714636	0.4742825808846991	Julidochromis ornatus	m	d
3242	FISH20210609_c6_r1_Julidochromis-ornatus_su	1970-01-05 19:00:00	11.633825142207622	1154.499695307739	0.2682399867043377	0.06514874522187136	0.10557444943350867	0.453466900553867	Julidochromis ornatus	m	n
3243	FISH20210609_c6_r1_Julidochromis-ornatus_su	1970-01-05 19:30:00	6.363684861463595	1184.500193895075	0.09196166417372999	0.5301091352279652	0.10056343753092697	0.7790972280350472	Julidochromis ornatus	m	n
3244	FISH20210609_c6_r1_Julidochromis-ornatus_su	1970-01-05 20:00:00	6.00826796952032	1214.5005262866323	0.062323416985208574	0.51326796299374	0.04449263775617028	0.7975422063817262	Julidochromis ornatus	m	n
3245	FISH20210609_c6_r1_Julidochromis-ornatus_su	1970-01-05 20:30:00	3.8269667443769055	1244.500166204986	0.06880886426592797	0.626814404432133	0.05385756770062979	0.7986403281253941	Julidochromis ornatus	m	n
3246	FISH20210609_c6_r1_Julidochromis-ornatus_su	1970-01-05 21:00:00	1.1958748631856082	1274.499695307739	0.01689657082710099	0.9626613484017505	0.039325105189771135	0.7882914135096194	Julidochromis ornatus	m	n
3247	FISH20210609_c6_r1_Julidochromis-ornatus_su	1970-01-05 21:30:00	2.58234004754914	1304.500360130755	0.044212975788132304	0.792564685024101	0.04859720947646567	0.7864294589684145	Julidochromis ornatus	m	n
3248	FISH20210609_c6_r1_Julidochromis-ornatus_su	1970-01-05 22:00:00	3.993563287743508	1334.5005262866323	0.06891584953742175	0.6724281203257437	0.07949042567623449	0.7543719396826641	Julidochromis ornatus	m	n
3249	FISH20210609_c6_r1_Julidochromis-ornatus_su	1970-01-05 22:30:00	4.373557573370504	1364.5000830978893	0.07190737355271176	0.718796742562739	0.10901208001091638	0.8182867520128411	Julidochromis ornatus	m	n
3250	FISH20210609_c6_r1_Julidochromis-ornatus_su	1970-01-05 23:00:00	4.287663922652739	1394.499695307739	0.07091019888094842	0.5122153897291009	0.11589969529427371	0.809248329188399	Julidochromis ornatus	m	n
3251	FISH20210609_c6_r1_Julidochromis-ornatus_su	1970-01-05 23:30:00	3.0080898113232553	1424.5005264032802	0.05147669972848673	0.6811658447387378	0.14902284680688557	0.8706270893638067	Julidochromis ornatus	m	n
3252	FISH20210609_c6_r1_Julidochromis-ornatus_su	1970-01-06 00:00:00	6.124069786185186	14.50052628663232	0.093457426181375	0.40330175613539415	0.6518200386602085	0.8983426584003217	Julidochromis ornatus	m	n
3253	FISH20210609_c6_r1_Julidochromis-ornatus_su	1970-01-06 00:30:00	4.096398667852401	44.50024932129204	0.04227381018338966	0.6592054961493712	0.9254278090712714	0.907937876878879	Julidochromis ornatus	m	n
3254	FISH20210609_c6_r1_Julidochromis-ornatus_su	1970-01-06 01:00:00	3.1807939580194784	74.49969530773919	0.04819677580189463	0.7186859453769874	0.8897771820162942	0.9030270477870975	Julidochromis ornatus	m	n
3255	FISH20210609_c6_r1_Julidochromis-ornatus_su	1970-01-06 01:30:00	3.1463147850567084	104.50024929366793	0.055287795689989476	0.6242867431167248	0.7811143128415432	0.8772770790908327	Julidochromis ornatus	m	n
3256	FISH20210609_c6_r1_Julidochromis-ornatus_su	1970-01-06 02:00:00	2.6098772967785155	134.50052628663232	0.02437538086532602	0.8033349952911196	0.9165411180015732	0.7703633692349927	Julidochromis ornatus	m	n
3257	FISH20210609_c6_r1_Julidochromis-ornatus_su	1970-01-06 02:30:00	3.6448042006108983	164.50049867021278	0.050144060283687945	0.7488364361702128	0.9045859782403309	0.7897844413687515	Julidochromis ornatus	m	n
3258	FISH20210609_c6_r1_Julidochromis-ornatus_su	1970-01-06 03:00:00	1.4086395463170747	194.4996953077392	0.018835521577751924	0.8979557919228851	0.8912153002369002	0.8736076988255499	Julidochromis ornatus	m	n
3259	FISH20210609_c6_r1_Julidochromis-ornatus_su	1970-01-06 03:30:00	1.4451158593832931	224.50038781163434	0.012077562326869806	0.9122991689750692	0.9666602461623951	0.8306276890461827	Julidochromis ornatus	m	n
3260	FISH20210609_c6_r1_Julidochromis-ornatus_su	1970-01-06 04:00:00	2.046118323112484	254.50052628663232	0.01844773142762174	0.9268184588111462	0.9632402689411396	0.8679642119803668	Julidochromis ornatus	m	n
3261	FISH20210609_c6_r1_Julidochromis-ornatus_su	1970-01-06 04:30:00	1.5382324680462152	284.5002216066482	0.02847645429362881	0.8191135734072023	0.9660639278545409	0.8623062915600228	Julidochromis ornatus	m	n
3262	FISH20210609_c6_r1_Julidochromis-ornatus_su	1970-01-06 05:00:00	1.9774584255541248	314.49969530773916	0.026979114730485847	0.8863774860118553	0.9603377918986747	0.8508149045938889	Julidochromis ornatus	m	n
3263	FISH20210609_c6_r1_Julidochromis-ornatus_su	1970-01-06 05:30:00	1.4121506194274587	344.500664893617	0.020777925531914893	0.9117353723404256	0.9740649227566827	0.8680464295224067	Julidochromis ornatus	m	n
3264	FISH20210609_c6_r1_Julidochromis-ornatus_su	1970-01-06 06:00:00	0.8969449549207441	374.5005262866323	0.011966096061160046	0.9390061492438092	0.973389957640218	0.8437720906338452	Julidochromis ornatus	m	n
3265	FISH20210609_c6_r1_Julidochromis-ornatus_su	1970-01-06 06:30:00	1.6525150275276446	404.50036013075515	0.030860435481190093	0.8233697157737271	0.9622912429638472	0.8468848636291021	Julidochromis ornatus	m	n
3266	FISH20210609_c6_r1_Julidochromis-ornatus_su	1970-01-06 07:00:00	6.106679195563392	434.49969530773916	0.1249792255276716	0.4495041825937621	0.11854332538155166	0.38057293948379467	Julidochromis ornatus	m	d
3267	FISH20210609_c6_r1_Julidochromis-ornatus_su	1970-01-06 07:30:00	5.329840217629772	464.50108051199646	0.06211558707818474	0.5040726990635562	0.05432656161309037	0.38530202362929544	Julidochromis ornatus	m	d
3268	FISH20210609_c6_r1_Julidochromis-ornatus_su	1970-01-06 08:00:00	4.554435766033128	494.5005262866323	0.05290565619633261	0.6918730264251288	0.04035719541785653	0.2847567536747978	Julidochromis ornatus	m	d
3269	FISH20210609_c6_r1_Julidochromis-ornatus_su	1970-01-06 08:30:00	8.836433287395337	524.5007757092199	0.17010195035460993	0.225177304964539	0.11789468903830587	0.35544569711911866	Julidochromis ornatus	m	d
3270	FISH20210609_c6_r1_Julidochromis-ornatus_su	1970-01-06 09:00:00	10.345337724306667	554.4997507063321	0.20818791202703452	0.15788598969586173	0.19840223423404152	0.3233953312330393	Julidochromis ornatus	m	d
3271	FISH20210609_c6_r1_Julidochromis-ornatus_su	1970-01-06 09:30:00	7.465645036884254	584.5003600908537	0.09750152346130408	0.3493435266744225	0.1065018362675016	0.30405477262920994	Julidochromis ornatus	m	d
3272	FISH20210609_c6_r1_Julidochromis-ornatus_su	1970-01-06 10:00:00	6.805995709082219	614.5005816852251	0.08099274278433327	0.4990859232175503	0.06413150554749167	0.30830226766254504	Julidochromis ornatus	m	d
3273	FISH20210609_c6_r1_Julidochromis-ornatus_su	1970-01-06 10:30:00	7.733897583694036	644.5003878116344	0.11977839335180056	0.4014404432132964	0.06440886906260802	0.2510183593828999	Julidochromis ornatus	m	d
3274	FISH20210609_c6_r1_Julidochromis-ornatus_su	1970-01-06 11:00:00	10.13055081202533	674.4997507063321	0.20281424851808763	0.08010636529832142	0.17938560002711051	0.32708259283206853	Julidochromis ornatus	m	d
3275	FISH20210609_c6_r1_Julidochromis-ornatus_su	1970-01-06 11:30:00	6.112319408398484	704.5005540166205	0.0860387811634349	0.34637119113573406	0.06355402061772845	0.30565278929170736	Julidochromis ornatus	m	d
3276	FISH20210609_c6_r1_Julidochromis-ornatus_su	1970-01-06 12:00:00	5.435851920423559	734.5005816852251	0.049304747659409454	0.6464461802670212	0.03203853311880459	0.2662480635765553	Julidochromis ornatus	m	d
3277	FISH20210609_c6_r1_Julidochromis-ornatus_su	1970-01-06 12:30:00	5.855370182477567	764.5001938950751	0.060162871863054676	0.6404631322364412	0.03021493614812451	0.2373666946085836	Julidochromis ornatus	m	d
3278	FISH20210609_c6_r1_Julidochromis-ornatus_su	1970-01-06 13:00:00	7.849264845875765	794.4997507063321	0.12043654091186085	0.413605894410282	0.17667570551067402	0.2589951948797124	Julidochromis ornatus	m	d
3279	FISH20210609_c6_r1_Julidochromis-ornatus_su	1970-01-06 13:30:00	6.218546085822773	824.5009141780708	0.08161116959388331	0.5624688348384952	0.05317926820503109	0.2460066129793423	Julidochromis ornatus	m	d
3280	FISH20210609_c6_r1_Julidochromis-ornatus_su	1970-01-06 14:00:00	7.525290300953318	854.5005816852251	0.10797185751481912	0.45360367846656696	0.2049467346126776	0.21561314313419752	Julidochromis ornatus	m	d
3281	FISH20210609_c6_r1_Julidochromis-ornatus_su	1970-01-06 14:30:00	7.197036704045117	884.5006925591446	0.10709734611335808	0.4100504183057233	0.10269119089552149	0.2973833801173066	Julidochromis ornatus	m	d
3282	FISH20210609_c6_r1_Julidochromis-ornatus_su	1970-01-06 15:00:00	7.0183995811606055	914.4997507063321	0.10531272505678356	0.3459642125090023	0.09171524835477024	0.3789949158649041	Julidochromis ornatus	m	d
3283	FISH20210609_c6_r1_Julidochromis-ornatus_su	1970-01-06 15:30:00	5.654001985739818	944.5004154894466	0.0680294720514099	0.5172012630879176	0.09103963333645788	0.32223440721685537	Julidochromis ornatus	m	d
3284	FISH20210609_c6_r1_Julidochromis-ornatus_su	1970-01-06 16:00:00	7.4090595831385455	974.5005816852251	0.11046479419422747	0.2986538141931195	0.08178758868471234	0.3724587411903072	Julidochromis ornatus	m	d
3285	FISH20210609_c6_r1_Julidochromis-ornatus_su	1970-01-06 16:30:00	6.003806186643728	1004.5003878116344	0.09867036011080332	0.448808864265928	0.0682598841601646	0.6047696989304298	Julidochromis ornatus	m	d
3286	FISH20210609_c6_r1_Julidochromis-ornatus_su	1970-01-06 17:00:00	7.607397620141428	1034.499695307739	0.13550495817406238	0.24896127638357984	0.07910655259832275	0.5433344372614914	Julidochromis ornatus	m	d
3287	FISH20210609_c6_r1_Julidochromis-ornatus_su	1970-01-06 17:30:00	6.718407261473075	1064.5003600908537	0.11966096061160046	0.3440806603512271	0.05894965866712489	0.5521858283120729	Julidochromis ornatus	m	d
3288	FISH20210609_c6_r1_Julidochromis-ornatus_su	1970-01-06 18:00:00	5.510908238481828	1094.5005262866323	0.06348678743559913	0.4979225527671597	0.040334372476635315	0.3971165740054708	Julidochromis ornatus	m	d
3289	FISH20210609_c6_r1_Julidochromis-ornatus_su	1970-01-06 18:30:00	5.741011797103863	1124.5005817496815	0.05967089589450939	0.5448501302011192	0.06205265975890376	0.3309587485486554	Julidochromis ornatus	m	d
3290	FISH20210609_c6_r1_Julidochromis-ornatus_su	1970-01-06 19:00:00	9.276988776729954	1154.499695307739	0.19732978782338928	0.29671486344246856	0.0990590393116601	0.6477277781888754	Julidochromis ornatus	m	n
3291	FISH20210609_c6_r1_Julidochromis-ornatus_su	1970-01-06 19:30:00	5.262632274659578	1184.5007202216066	0.06343490304709141	0.7306925207756233	0.07064939062169837	0.796926868346046	Julidochromis ornatus	m	n
3292	FISH20210609_c6_r1_Julidochromis-ornatus_su	1970-01-06 20:00:00	4.352827846400818	1214.5005262866323	0.04121655309955127	0.8602847487673813	0.06939809686090304	0.815107873882893	Julidochromis ornatus	m	n
3293	FISH20210609_c6_r1_Julidochromis-ornatus_su	1970-01-06 20:30:00	1.960051927536914	1244.5000830978893	0.01628718630546784	0.9190072572156667	0.06695698589604425	0.8132631076913475	Julidochromis ornatus	m	n
3294	FISH20210609_c6_r1_Julidochromis-ornatus_su	1970-01-06 21:00:00	3.083302192056553	1274.499695307739	0.03024763171015456	0.8425571990471442	0.04299091087357247	0.7944575464306828	Julidochromis ornatus	m	n
3295	FISH20210609_c6_r1_Julidochromis-ornatus_su	1970-01-06 21:30:00	3.074499023821255	1304.5007202216066	0.03700831024930748	0.732797783933518	0.05244358503915646	0.7941129428089021	Julidochromis ornatus	m	n
3296	FISH20210609_c6_r1_Julidochromis-ornatus_su	1970-01-06 22:00:00	2.589477639890583	1334.5005262866323	0.029804442967148636	0.8653814193119495	0.05698724545326425	0.8013965500020717	Julidochromis ornatus	m	n
3297	FISH20210609_c6_r1_Julidochromis-ornatus_su	1970-01-06 22:30:00	3.357263903420852	1364.5006925591445	0.02792398470829409	0.8340074242340296	0.05715387439765843	0.7937659371203806	Julidochromis ornatus	m	n
3298	FISH20210609_c6_r1_Julidochromis-ornatus_su	1970-01-06 23:00:00	2.936082035735561	1394.499695307739	0.03479031632596532	0.7608442745554262	0.08966153484128951	0.8267633266127649	Julidochromis ornatus	m	n
3299	FISH20210609_c6_r1_Julidochromis-ornatus_su	1970-01-06 23:30:00	2.7695456202460607	1424.5016346207126	0.02681886186069707	0.8278938327699895	0.07148989146701325	0.833469223926364	Julidochromis ornatus	m	n
3300	FISH20210609_c6_r1_Julidochromis-ornatus_su	1970-01-07 00:00:00	2.1659373143795717	14.50052628663232	0.030524624674533266	0.8207301534541023	0.12314356073486216	0.8647294203857816	Julidochromis ornatus	m	n
3301	FISH20210609_c6_r1_Julidochromis-ornatus_su	1970-01-07 00:30:00	2.8038997531845817	44.500997340425535	0.026983599290780143	0.8433621453900709	0.09614784340734764	0.8158300836327677	Julidochromis ornatus	m	n
3302	FISH20210609_c6_r1_Julidochromis-ornatus_su	1970-01-07 01:00:00	3.5378372692006574	74.49969530773919	0.019555703285136557	0.9246579136889923	0.04937328729093637	0.7877527878472621	Julidochromis ornatus	m	n
3303	FISH20210609_c6_r1_Julidochromis-ornatus_su	1970-01-07 01:30:00	3.0552509105625654	104.50083102493075	0.02415512465373961	0.8520775623268698	0.057033935628361315	0.8024307204464484	Julidochromis ornatus	m	n
3304	FISH20210609_c6_r1_Julidochromis-ornatus_su	1970-01-07 02:00:00	2.009988809768438	134.50052628663232	0.025649548501468063	0.8417816187468838	0.6755365192019585	0.8698078733099317	Julidochromis ornatus	m	n
3305	FISH20210609_c6_r1_Julidochromis-ornatus_su	1970-01-07 02:30:00	1.7168239608947196	164.5000830978893	0.023876793529444353	0.8195113844108359	0.9532247217672265	0.8384146937098698	Julidochromis ornatus	m	n
3306	FISH20210609_c6_r1_Julidochromis-ornatus_su	1970-01-07 03:00:00	1.8149943767663264	194.4996953077392	0.03179879231067531	0.8416708215611324	0.9148071691811422	0.8703236392651019	Julidochromis ornatus	m	n
3307	FISH20210609_c6_r1_Julidochromis-ornatus_su	1970-01-07 03:30:00	0.7248994559165697	224.5001107910481	0.012242410813206293	0.9585087524927985	0.9759148508446454	0.8599166528949516	Julidochromis ornatus	m	n
3308	FISH20210609_c6_r1_Julidochromis-ornatus_su	1970-01-07 04:00:00	0.9676263041918829	254.50052628663232	0.016176389119716358	0.8811146196886599	0.9684521701620995	0.8845654639706024	Julidochromis ornatus	m	n
3309	FISH20210609_c6_r1_Julidochromis-ornatus_su	1970-01-07 04:30:00	0.9625363263802135	284.5004432132964	0.014847645429362882	0.9024930747922437	0.9674597255622157	0.8661192094220109	Julidochromis ornatus	m	n
3310	FISH20210609_c6_r1_Julidochromis-ornatus_su	1970-01-07 05:00:00	0.8241370746631455	314.49969530773916	0.010359536867763558	0.9374549886432885	0.9740259107660726	0.8472407649686793	Julidochromis ornatus	m	n
3311	FISH20210609_c6_r1_Julidochromis-ornatus_su	1970-01-07 05:30:00	3.539518535078447	344.5011912017286	0.05673444512161339	0.679594437364951	0.5220044961249781	0.8415996326149621	Julidochromis ornatus	m	n
3312	FISH20210609_c6_r1_Julidochromis-ornatus_su	1970-01-07 06:00:00	2.6355346183237645	374.5005262866323	0.038502022048639964	0.6968035011910697	0.07266836301202918	0.8375841235790706	Julidochromis ornatus	m	n
3313	FISH20210609_c6_r1_Julidochromis-ornatus_su	1970-01-07 06:30:00	3.7766089148814364	404.50152379896934	0.029533994569734583	0.809552834266083	0.06461163670154582	0.8170202484196932	Julidochromis ornatus	m	n
3314	FISH20210609_c6_r1_Julidochromis-ornatus_su	1970-01-07 07:00:00	7.370776610415771	434.49969530773916	0.1480804387568556	0.2866323195390837	0.07234888355048025	0.4938774445640431	Julidochromis ornatus	m	d
3315	FISH20210609_c6_r1_Julidochromis-ornatus_su	1970-01-07 07:30:00	6.569458582337723	464.5017730496454	0.11696586879432624	0.405363475177305	0.0934089981629823	0.5605078974316515	Julidochromis ornatus	m	d
3316	FISH20210609_c6_r1_Julidochromis-ornatus_su	1970-01-07 08:00:00	7.444278923031564	494.5005262866323	0.1397152512326187	0.2845825716026813	0.13192695251861042	0.5894740348412483	Julidochromis ornatus	m	d
3317	FISH20210609_c6_r1_Julidochromis-ornatus_su	1970-01-07 08:30:00	5.7481955817150645	524.501329787234	0.09580008865248227	0.3907358156028369	0.06422151959053535	0.6379244257810537	Julidochromis ornatus	m	d
3318	FISH20210609_c6_r1_Julidochromis-ornatus_su	1970-01-07 09:00:00	4.943139576280725	554.4996953077392	0.09390061492438093	0.36407955237936956	0.0545411137899114	0.698400759890774	Julidochromis ornatus	m	d
3319	FISH20210609_c6_r1_Julidochromis-ornatus_su	1970-01-07 09:30:00	10.287044428010255	584.5009418282549	0.2260387811634349	0.19844875346260388	0.11158922025958172	0.5652568898234711	Julidochromis ornatus	m	d
3320	FISH20210609_c6_r1_Julidochromis-ornatus_su	1970-01-07 10:00:00	15.209927006088284	614.5005262866323	0.3620298044429672	0.0	0.15411284989147545	0.4890324939031153	Julidochromis ornatus	m	d
3321	FISH20210609_c6_r1_Julidochromis-ornatus_su	1970-01-07 10:30:00	13.105482156805953	644.5009141780708	0.29497479084713835	0.008310709734611336	0.1971411478309337	0.42173773300824235	Julidochromis ornatus	m	d
3322	FISH20210609_c6_r1_Julidochromis-ornatus_su	1970-01-07 11:00:00	14.131199693776347	674.4996953077392	0.31023212010414936	0.004764278987313722	0.2269450521901897	0.4354562923298813	Julidochromis ornatus	m	d
3323	FISH20210609_c6_r1_Julidochromis-ornatus_su	1970-01-07 11:30:00	9.614404214522905	704.5017730496454	0.19509086879432624	0.19370567375886524	0.47261687288282517	0.2050384902223464	Julidochromis ornatus	m	d
3324	FISH20210609_c6_r1_Julidochromis-ornatus_su	1970-01-07 12:00:00	7.696528159497825	734.5005262866323	0.12664118331394383	0.2982660240429893	0.4482647489960146	0.22520528817984428	Julidochromis ornatus	m	d
3325	FISH20210609_c6_r1_Julidochromis-ornatus_su	1970-01-07 12:30:00	8.30160593598279	764.5009141780708	0.15546567676879605	0.22117568840378968	0.5716023008393694	0.21170072102989923	Julidochromis ornatus	m	d
3326	FISH20210609_c6_r1_Julidochromis-ornatus_su	1970-01-07 13:00:00	7.85518716460005	794.4996953077392	0.1579967868816132	0.3726109356822337	0.4957436213876317	0.23603995896460256	Julidochromis ornatus	m	d
3327	FISH20210609_c6_r1_Julidochromis-ornatus_su	1970-01-07 13:30:00	8.949809529086968	824.5019946808511	0.18899601063829788	0.18683510638297873	0.5321089008755154	0.2603932599038366	Julidochromis ornatus	m	d
3328	FISH20210609_c6_r1_Julidochromis-ornatus_su	1970-01-07 14:00:00	8.714072592277553	854.5004708880394	0.17284360977231178	0.1656971912913412	0.4215129443648686	0.24827799337400608	Julidochromis ornatus	m	d
3329	FISH20210609_c6_r1_Julidochromis-ornatus_su	1970-01-07 14:30:00	10.46763759825165	884.5023827995124	0.2053086556577635	0.061398647899811594	0.153471111744423	0.5067093340538458	Julidochromis ornatus	m	d
3330	FISH20210609_c6_r1_Julidochromis-ornatus_su	1970-01-07 15:00:00	7.808136911754141	914.4995845105534	0.13866267796797963	0.2792643066866102	0.1161318384186897	0.6384673170542433	Julidochromis ornatus	m	d
3331	FISH20210609_c6_r1_Julidochromis-ornatus_su	1970-01-07 15:30:00	10.505257809083506	944.5024103729152	0.20817864465008035	0.04588020169557267	0.11032197549947691	0.5854788797508221	Julidochromis ornatus	m	d
3332	FISH20210609_c6_r1_Julidochromis-ornatus_su	1970-01-07 16:00:00	12.243877526072282	974.5004708880394	0.25749265968644397	0.027422303473491772	0.16760417104949876	0.6287196389427014	Julidochromis ornatus	m	d
3333	FISH20210609_c6_r1_Julidochromis-ornatus_su	1970-01-07 16:30:00	5.456622234705843	1004.5019116750707	0.08932232504017289	0.4117581869562808	0.08460909868899923	0.6691268419564764	Julidochromis ornatus	m	d
3334	FISH20210609_c6_r1_Julidochromis-ornatus_su	1970-01-07 17:00:00	9.633573761218425	1034.4995845105534	0.16591878566284415	0.078056617361919	0.07449368044348857	0.7234767105528428	Julidochromis ornatus	m	d
3335	FISH20210609_c6_r1_Julidochromis-ornatus_su	1970-01-07 17:30:00	7.5925583424441285	1064.5014682253864	0.09418804365892847	0.34312150257632	0.0648676343586695	0.6864170335263687	Julidochromis ornatus	m	d
3336	FISH20210609_c6_r1_Julidochromis-ornatus_su	1970-01-07 18:00:00	6.789605609645858	1094.5004708880394	0.0835964766494931	0.4362085203035843	0.05505037314908916	0.46084664011577225	Julidochromis ornatus	m	d
3337	FISH20210609_c6_r1_Julidochromis-ornatus_su	1970-01-07 18:30:00	6.489367690107683	1124.5019116750707	0.07945918989305702	0.40937551947692136	0.04054172802441129	0.4371492077256508	Julidochromis ornatus	m	d
3338	FISH20210609_c6_r1_Julidochromis-ornatus_su	1970-01-07 19:00:00	10.643800858674323	1154.4995845105534	0.22807600686942553	0.264971469724669	0.06411114112423393	0.5001875062648811	Julidochromis ornatus	m	n
3339	FISH20210609_c6_r1_Julidochromis-ornatus_su	1970-01-07 19:30:00	4.101324431751075	1184.5021054964539	0.04870345744680851	0.6942597517730497	0.03376998345453369	0.5028588909135288	Julidochromis ornatus	m	n
3340	FISH20210609_c6_r1_Julidochromis-ornatus_su	1970-01-07 20:00:00	2.9956652023930452	1214.5004154894466	0.013683452440308016	0.9335216885491109	0.027202835374268566	0.490136596568698	Julidochromis ornatus	m	n
3341	FISH20210609_c6_r1_Julidochromis-ornatus_su	1970-01-07 20:30:00	2.0746377367678854	1244.501024987534	0.021053797994348717	0.8495761538035348	0.07853705572829331	0.7837647522163286	Julidochromis ornatus	m	n
3342	FISH20210609_c6_r1_Julidochromis-ornatus_su	1970-01-07 21:00:00	0.2695887133185727	1274.4995291119606	0.001274167636142042	1.0	0.05293728118554111	0.8317727581256555	Julidochromis ornatus	m	n
3343	FISH20210609_c6_r1_Julidochromis-ornatus_su	1970-01-07 21:30:00	1.4296977858405615	1304.500997229917	0.01590027700831025	0.9259279778393352	0.0775957244058149	0.8384272435427672	Julidochromis ornatus	m	n
3344	FISH20210609_c6_r1_Julidochromis-ornatus_su	1970-01-07 22:00:00	1.9818043975204969	1334.5004154894466	0.01844773142762174	0.8876516536479974	0.07494566771984044	0.8353425659023171	Julidochromis ornatus	m	n
3345	FISH20210609_c6_r1_Julidochromis-ornatus_su	1970-01-07 22:30:00	1.4989880599156014	1364.4999723007036	0.0278654922164977	0.7921444795302199	0.9027087913583345	0.8815369227797099	Julidochromis ornatus	m	n
3346	FISH20210609_c6_r1_Julidochromis-ornatus_su	1970-01-07 23:00:00	1.4117032499185787	1394.4995291119606	0.028142485180876406	0.8613927206248961	0.9687793755435445	0.8658696952309092	Julidochromis ornatus	m	n
3347	FISH20210609_c6_r1_Julidochromis-ornatus_su	1970-01-07 23:30:00	1.186529909903128	1424.500997229917	0.017229916897506924	0.9341828254847645	0.8818167923907039	0.8384455992423446	Julidochromis ornatus	m	n
3348	FISH20210609_c6_r1_Julidochromis-ornatus_su	1970-01-08 00:00:00	2.641655719513498	14.500415489446569	0.043044706664450726	0.775026314331616	0.05615709632886074	0.8171237555690968	Julidochromis ornatus	m	n
3349	FISH20210609_c6_r1_Julidochromis-ornatus_su	1970-01-08 00:30:00	2.75851568869312	44.50207790768549	0.02942317282650856	0.7876101291073309	0.42667314646034604	0.8447107289603611	Julidochromis ornatus	m	n
3350	FISH20210609_c6_r1_Julidochromis-ornatus_su	1970-01-08 01:00:00	2.4916774734894713	74.49952911196056	0.02897346407401252	0.8048307572987646	0.27974321406077657	0.8374796164121812	Julidochromis ornatus	m	n
3351	FISH20210609_c6_r1_Julidochromis-ornatus_su	1970-01-08 01:30:00	4.367761498124342	104.501108033241	0.042880886426592796	0.7345706371191135	0.059598292652773714	0.7742035185505481	Julidochromis ornatus	m	n
3352	FISH20210609_c6_r1_Julidochromis-ornatus_su	1970-01-08 02:00:00	4.325728442358769	134.5003046922608	0.04575923771536203	0.7824497257769653	0.0559180046466008	0.6757715467165828	Julidochromis ornatus	m	n
3353	FISH20210609_c6_r1_Julidochromis-ornatus_su	1970-01-08 02:30:00	3.763782783789488	164.50923204879402	0.05544774050457444	0.6619905738841142	0.13988640814258121	0.8522129011108021	Julidochromis ornatus	m	n
3354	FISH20210609_c6_r1_Julidochromis-ornatus_su	1970-01-08 03:00:00	2.888659737389992	194.49947371336768	0.03789263752700681	0.7890975569220542	0.2377920265040548	0.7717614677541749	Julidochromis ornatus	m	n
3355	FISH20210609_c6_r1_Julidochromis-ornatus_su	1970-01-08 03:30:00	0.5869108619222893	224.50047088803944	0.005373663508946872	1.0	0.9807773659892223	0.8462382932635334	Julidochromis ornatus	m	n
3356	FISH20210609_c6_r1_Julidochromis-ornatus_su	1970-01-08 04:00:00	0.7151623046114068	254.5003046922608	0.008863774860118552	0.9368456041216553	0.977601755343983	0.850180128105923	Julidochromis ornatus	m	n
3357	FISH20210609_c6_r1_Julidochromis-ornatus_su	1970-01-08 04:30:00	3.023562667116887	284.5010803922655	0.05778713502133082	0.6631392320904205	0.5593937287526433	0.82907825167006	Julidochromis ornatus	m	n
3358	FISH20210609_c6_r1_Julidochromis-ornatus_su	1970-01-08 05:00:00	3.281343745954351	314.4994737133677	0.04343249681458091	0.7379092571048695	0.07598713375204146	0.8274704434814032	Julidochromis ornatus	m	n
3359	FISH20210609_c6_r1_Julidochromis-ornatus_su	1970-01-08 05:30:00	3.4033976225131424	344.4998892089519	0.032018612896078	0.809993352537115	0.04848275416633791	0.6514611175986114	Julidochromis ornatus	m	n
3360	FISH20210609_c6_r1_Julidochromis-ornatus_su	1970-01-08 06:00:00	3.6395582338149826	374.50030469226084	0.047199601130131295	0.6030136834524403	0.029152810023676253	0.4637879212466769	Julidochromis ornatus	m	n
3361	FISH20210609_c6_r1_Julidochromis-ornatus_su	1970-01-08 06:30:00	3.6796607194503395	404.5034081463009	0.039567747298420615	0.7405375450263231	0.02761958339680865	0.3840809573794471	Julidochromis ornatus	m	n
3362	FISH20210609_c6_r1_Julidochromis-ornatus_su	1970-01-08 07:00:00	4.332360098480184	434.4994737133677	0.07894299484793087	0.477535870588887	0.039305901197206936	0.39426789344222196	Julidochromis ornatus	m	d
3363	FISH20210609_c6_r1_Julidochromis-ornatus_su	1970-01-08 07:30:00	5.1973555295935325	464.50163443958115	0.07363288824865644	0.40378968363898277	0.04586968119573939	0.414292014479645	Julidochromis ornatus	m	d
3364	FISH20210609_c6_r1_Julidochromis-ornatus_su	1970-01-08 08:00:00	4.9486610490660095	494.50030469226084	0.07323693978172954	0.3903384854024708	0.04530149984695641	0.4632670935997729	Julidochromis ornatus	m	d
3365	FISH20210609_c6_r1_Julidochromis-ornatus_su	1970-01-08 08:30:00	9.218338086380772	511.4385813148789	0.15614186851211073	0.0	0.07541118051498708	0.32241415780567473	Julidochromis ornatus	m	d
