## Supplementary_Data for "Widespread temporal niche partitioning in an adaptive radiation of cichlid fishes": Lamprologus ocellatus_als_30m.csv

	FishID	ts	speed_mm	time_of_day_m	movement	rest	vertical_pos	horizontal_pos	species	sex	daynight
0	FISH20210721_c1_r0_Lamprologus-ocellatus_su	1970-01-02 00:00:00	1.770147918253434	14.500221582096167	0.014846000443164193	0.9067693330378905	0.03255480267402028	0.7913777321337903	Lamprologus ocellatus	m	n
1	FISH20210721_c1_r0_Lamprologus-ocellatus_su	1970-01-02 00:30:00	3.7891555400152352	44.50058168522519	0.03861281923439144	0.7190183369342419	0.028442792469234934	0.45816961900125297	Lamprologus ocellatus	m	n
2	FISH20210721_c1_r0_Lamprologus-ocellatus_su	1970-01-02 01:00:00	0.16527696357345437	74.50002769929644	0.00116337045039056	1.0	0.0242873944160615	0.23145022947304184	Lamprologus ocellatus	m	n
3	FISH20210721_c1_r0_Lamprologus-ocellatus_su	1970-01-02 01:30:00	0.06014341441492663	104.49952911196056	0.0007755803002603734	1.0	0.027807491758927595	0.8152266449750589	Lamprologus ocellatus	m	n
4	FISH20210721_c1_r0_Lamprologus-ocellatus_su	1970-01-02 02:00:00	0.1348308398605309	134.49983381342787	0.0034899180146244183	0.9677598050077554	0.022049243091653743	0.4482566996407489	Lamprologus ocellatus	m	n
5	FISH20210721_c1_r0_Lamprologus-ocellatus_su	1970-01-02 02:30:00	0.01220217623389952	164.50019389507506	0.0	1.0	0.03396074114278531	0.7573125981342779	Lamprologus ocellatus	m	n
6	FISH20210721_c1_r0_Lamprologus-ocellatus_su	1970-01-02 03:00:00	0.5709337955007006	194.4996399091463	0.003711705722674644	1.0	0.035506436400712355	0.8051501116476817	Lamprologus ocellatus	m	n
7	FISH20210721_c1_r0_Lamprologus-ocellatus_su	1970-01-02 03:30:00	0.4321346254357233	224.5	0.009971194327498338	0.9030578329270995	0.030431541853405877	0.6812304656903251	Lamprologus ocellatus	m	n
8	FISH20210721_c1_r0_Lamprologus-ocellatus_su	1970-01-02 04:00:00	0.9191940528686284	254.5003600908537	0.01911251454213063	0.8766827322586006	0.032641442916409184	0.8407397842925656	Lamprologus ocellatus	m	n
9	FISH20210721_c1_r0_Lamprologus-ocellatus_su	1970-01-02 04:30:00	1.037309608645225	284.4998061049249	0.022436430114675086	0.8555204697800676	0.03344376415942618	0.8092277929736641	Lamprologus ocellatus	m	n
10	FISH20210721_c1_r0_Lamprologus-ocellatus_su	1970-01-02 05:00:00	1.604533820302468	314.5001107910481	0.021271881231996456	0.8944715267006426	0.02973676908803947	0.5780415015933433	Lamprologus ocellatus	m	n
11	FISH20210721_c1_r0_Lamprologus-ocellatus_su	1970-01-02 05:30:00	0.005511413180352659	344.50047088803944	0.0	1.0	0.035011956410131606	0.9208672951490149	Lamprologus ocellatus	m	n
12	FISH20210721_c1_r0_Lamprologus-ocellatus_su	1970-01-02 06:00:00	0.2140681506350589	374.49991690211067	0.004099495872804831	0.9360700238213949	0.031150438159385826	0.8262806209719201	Lamprologus ocellatus	m	n
13	FISH20210721_c1_r0_Lamprologus-ocellatus_su	1970-01-02 06:30:00	0.05294501691287272	404.4994183147748	0.0005539859287574095	1.0	0.03100088335022925	0.8092169878214871	Lamprologus ocellatus	m	n
14	FISH20210721_c1_r0_Lamprologus-ocellatus_su	1970-01-02 07:00:00	4.44867147928231	434.4997784179038	0.07500553955240416	0.5599379570130734	0.03912538394289258	0.5958774390301674	Lamprologus ocellatus	m	d
15	FISH20210721_c1_r0_Lamprologus-ocellatus_su	1970-01-02 07:30:00	1.486023161937076	464.50008309788933	0.02271342307905379	0.809650434878954	0.03672071910045117	0.7431195074713642	Lamprologus ocellatus	m	d
16	FISH20210721_c1_r0_Lamprologus-ocellatus_su	1970-01-02 08:00:00	1.0645718425990247	494.4995845105534	0.015954794748213395	0.8547448894798072	0.02993747388886189	0.7386098741538922	Lamprologus ocellatus	m	d
17	FISH20210721_c1_r0_Lamprologus-ocellatus_su	1970-01-02 08:30:00	1.8462519379960507	524.4998892089519	0.030079769554619988	0.7727121648570795	0.039473642089621785	0.7522043849181947	Lamprologus ocellatus	m	d
18	FISH20210721_c1_r0_Lamprologus-ocellatus_su	1970-01-02 09:00:00	0.5062630796358615	554.5001938950751	0.003600908536923162	0.9718575148191236	0.03377124084306608	0.5346290057644918	Lamprologus ocellatus	m	d
19	FISH20210721_c1_r0_Lamprologus-ocellatus_su	1970-01-02 09:30:00	3.943769367476913	584.4996953077392	0.0453160489723561	0.6031798792310675	0.05125852493814079	0.7144034181774105	Lamprologus ocellatus	m	d
20	FISH20210721_c1_r0_Lamprologus-ocellatus_su	1970-01-02 10:00:00	3.815710356783395	614.5	0.0707954797252382	0.5995457567028584	0.04874971172037017	0.6411253358263407	Lamprologus ocellatus	m	d
21	FISH20210721_c1_r0_Lamprologus-ocellatus_su	1970-01-02 10:30:00	2.306235801775499	644.5003600908537	0.03451332336158661	0.745720458700349	0.03924130212473631	0.6198110594364367	Lamprologus ocellatus	m	d
22	FISH20210721_c1_r0_Lamprologus-ocellatus_su	1970-01-02 11:00:00	2.1814514768518776	674.4998061049249	0.03085701623178771	0.7379092571048695	0.08283796400843965	0.7067395470650335	Lamprologus ocellatus	m	d
23	FISH20210721_c1_r0_Lamprologus-ocellatus_su	1970-01-02 11:30:00	2.2378023851143625	704.5001661865721	0.03257256813649457	0.8241746066917793	0.05444102243016973	0.6288476830893749	Lamprologus ocellatus	m	d
24	FISH20210721_c1_r0_Lamprologus-ocellatus_su	1970-01-02 12:00:00	2.6918201255489778	734.5004708880394	0.01805994127749155	0.8259930197772977	0.031072546766334447	0.5261310542378935	Lamprologus ocellatus	m	d
25	FISH20210721_c1_r0_Lamprologus-ocellatus_su	1970-01-02 12:30:00	1.8203296463292706	764.4999169021107	0.019001717356379146	0.8459919118054401	0.03371839844440014	0.7107084656623864	Lamprologus ocellatus	m	d
26	FISH20210721_c1_r0_Lamprologus-ocellatus_su	1970-01-02 13:00:00	1.2849891628519625	794.4994183147749	0.020220486399645448	0.8363525566450613	0.024872211661505213	0.6374134760963797	Lamprologus ocellatus	m	d
27	FISH20210721_c1_r0_Lamprologus-ocellatus_su	1970-01-02 13:30:00	1.5135756048595237	824.4997784179038	0.015510746731664082	0.8824506979836029	0.03382050861047117	0.36358661751705396	Lamprologus ocellatus	m	d
28	FISH20210721_c1_r0_Lamprologus-ocellatus_su	1970-01-02 14:00:00	0.3078103983344613	854.5000830978893	0.001274167636142042	1.0	0.02820026893594993	0.1410678231442141	Lamprologus ocellatus	m	d
29	FISH20210721_c1_r0_Lamprologus-ocellatus_su	1970-01-02 14:30:00	0.36805749093668355	884.4995291119606	0.0008863774860118553	1.0	0.028138344504372612	0.34534479670991974	Lamprologus ocellatus	m	d
30	FISH20210721_c1_r0_Lamprologus-ocellatus_su	1970-01-02 15:00:00	0.3026554111646834	914.6435172220666	0.0005040604872584711	1.0	0.05633346718866648	0.708058691462525	Lamprologus ocellatus	m	d
31	FISH20210721_c1_r0_Lamprologus-ocellatus_su	1970-01-02 15:30:00	2.5942107792115823	944.5001938950751	0.027533100659243255	0.8053293446346462	0.030854075505078144	0.4106374126543255	Lamprologus ocellatus	m	d
32	FISH20210721_c1_r0_Lamprologus-ocellatus_su	1970-01-02 16:00:00	1.19962407671135	974.4996399091463	0.018392332834746	0.8721954462356656	0.03452227285139994	0.4744106342678601	Lamprologus ocellatus	m	d
33	FISH20210721_c1_r0_Lamprologus-ocellatus_su	1970-01-02 16:30:00	1.981872842579442	1004.5	0.0298027919344117	0.7823509860403279	0.042001873373237755	0.7783814755744283	Lamprologus ocellatus	m	d
34	FISH20210721_c1_r0_Lamprologus-ocellatus_su	1970-01-02 17:00:00	1.6009875366345157	1034.500304692261	0.01966650047088804	0.8633870699684228	0.040091616823484125	0.797887369938643	Lamprologus ocellatus	m	d
35	FISH20210721_c1_r0_Lamprologus-ocellatus_su	1970-01-02 17:30:00	2.4687490349951053	1064.499750706332	0.025150961165586395	0.8040551769985043	0.03390563834757457	0.6833658364353974	Lamprologus ocellatus	m	d
36	FISH20210721_c1_r0_Lamprologus-ocellatus_su	1970-01-02 18:00:00	3.291670621109237	1094.500055395524	0.04858187458453357	0.6433636162198094	0.03733769887794709	0.7462745597153179	Lamprologus ocellatus	m	d
37	FISH20210721_c1_r0_Lamprologus-ocellatus_su	1970-01-02 18:30:00	4.6611779498085	1124.5003600908537	0.0799401695196942	0.3434158772367182	0.04093455043246884	0.6746446511093678	Lamprologus ocellatus	m	d
38	FISH20210721_c1_r0_Lamprologus-ocellatus_su	1970-01-02 19:00:00	4.449539316089878	1154.4998615035179	0.05778073236939782	0.4863996454490056	0.04087158784300099	0.5819050181414891	Lamprologus ocellatus	m	n
39	FISH20210721_c1_r0_Lamprologus-ocellatus_su	1970-01-02 19:30:00	0.3517230230498106	1184.5002215820962	0.001661865721249723	1.0	0.027872806108890216	0.5665715564039633	Lamprologus ocellatus	m	n
40	FISH20210721_c1_r0_Lamprologus-ocellatus_su	1970-01-02 20:00:00	0.35222136718761443	1214.5005262866323	0.007201817073846324	0.9663730541244252	0.042527264651861046	0.902784491446134	Lamprologus ocellatus	m	n
41	FISH20210721_c1_r0_Lamprologus-ocellatus_su	1970-01-02 20:30:00	0.49642467712533217	1244.4999723007036	0.011467508725278379	0.9697523682898455	0.04547667745017437	0.9166115023610862	Lamprologus ocellatus	m	n
42	FISH20210721_c1_r0_Lamprologus-ocellatus_su	1970-01-02 21:00:00	0.1932110542376304	1274.4994183147749	0.004542684615810758	1.0	0.04343664454667284	0.9055271303196989	Lamprologus ocellatus	m	n
43	FISH20210721_c1_r0_Lamprologus-ocellatus_su	1970-01-02 21:30:00	0.44498283780942566	1304.4997784179038	0.008530910702415245	0.9406159982273432	0.04442358031415424	0.8998344680203082	Lamprologus ocellatus	m	n
44	FISH20210721_c1_r0_Lamprologus-ocellatus_su	1970-01-02 22:00:00	0.48836650624753886	1334.5000830978893	0.008974572045870035	0.923439144645726	0.04060809005139219	0.8610236088768523	Lamprologus ocellatus	m	n
45	FISH20210721_c1_r0_Lamprologus-ocellatus_su	1970-01-02 22:30:00	0.44389487942465006	1364.4995845105534	0.005927649437704283	0.9894188687607335	0.08572653959724423	0.9057258663841838	Lamprologus ocellatus	m	n
46	FISH20210721_c1_r0_Lamprologus-ocellatus_su	1970-01-02 23:00:00	1.4689568348417181	1394.499889208952	0.026257478395745625	0.7935408818967428	0.04824523314087695	0.8931546938659976	Lamprologus ocellatus	m	n
47	FISH20210721_c1_r0_Lamprologus-ocellatus_su	1970-01-02 23:30:00	0.42060565662098814	1424.500193895075	0.005096670544568168	0.9379535759791702	0.038626356424218806	0.822978262561821	Lamprologus ocellatus	m	n
48	FISH20210721_c1_r0_Lamprologus-ocellatus_su	1970-01-03 00:00:00	0.4799964504412747	14.499639909146307	0.008586781895739849	0.9698077668827212	0.04382847094437696	0.8858120561479986	Lamprologus ocellatus	m	n
49	FISH20210721_c1_r0_Lamprologus-ocellatus_su	1970-01-03 00:30:00	0.8870154849132772	44.5	0.016397075116330602	0.8859406159982274	0.049244849457609575	0.9077075707983252	Lamprologus ocellatus	m	n
50	FISH20210721_c1_r0_Lamprologus-ocellatus_su	1970-01-03 01:00:00	0.0656060884870819	74.50030469226081	0.00016619577862722287	1.0	0.03765380215183174	0.8479294614835737	Lamprologus ocellatus	m	n
51	FISH20210721_c1_r0_Lamprologus-ocellatus_su	1970-01-03 01:30:00	0.21786532897098818	104.49980610492493	0.004431887430059276	1.0	0.04315240332051941	0.8625239791893646	Lamprologus ocellatus	m	n
52	FISH20210721_c1_r0_Lamprologus-ocellatus_su	1970-01-03 02:00:00	0.7756895585479369	134.5001107910481	0.011799246620873033	0.9247174828273875	0.04655353189113805	0.8940652095716319	Lamprologus ocellatus	m	n
53	FISH20210721_c1_r0_Lamprologus-ocellatus_su	1970-01-03 02:30:00	1.4010561057563216	164.50041548944657	0.025981940058722508	0.8175724336601851	0.041784223220914914	0.8405473625768629	Lamprologus ocellatus	m	n
54	FISH20210721_c1_r0_Lamprologus-ocellatus_su	1970-01-03 03:00:00	2.857823068422546	194.49986150351782	0.04077336435654534	0.7523682898454379	0.048715247754243976	0.8260876177611006	Lamprologus ocellatus	m	n
55	FISH20210721_c1_r0_Lamprologus-ocellatus_su	1970-01-03 03:30:00	3.531520314068445	224.50022158209617	0.04531353866607578	0.6926656326168845	0.04240480408132369	0.7642192200784144	Lamprologus ocellatus	m	n
56	FISH20210721_c1_r0_Lamprologus-ocellatus_su	1970-01-03 04:00:00	2.9240800304725534	254.5005816852252	0.03711705722674644	0.820785552046978	0.03653488656420668	0.6053973672205788	Lamprologus ocellatus	m	n
57	FISH20210721_c1_r0_Lamprologus-ocellatus_su	1970-01-03 04:30:00	1.881420910473972	284.5000276992964	0.03418093180433217	0.7258877624508338	0.0361413707163351	0.7677851090141768	Lamprologus ocellatus	m	n
58	FISH20210721_c1_r0_Lamprologus-ocellatus_su	1970-01-03 05:00:00	5.627440900774912	314.4994737133677	0.09223865713810869	0.44025261758351336	0.04408683519095058	0.6352010365878541	Lamprologus ocellatus	m	n
59	FISH20210721_c1_r0_Lamprologus-ocellatus_su	1970-01-03 05:30:00	2.5761536783878154	344.4997784179038	0.05273653888765788	0.6455794371814757	0.027826690491944455	0.5688450500352246	Lamprologus ocellatus	m	n
60	FISH20210721_c1_r0_Lamprologus-ocellatus_su	1970-01-03 06:00:00	2.7731979822119834	374.5001384964822	0.055509390061492435	0.5347626170295274	0.029854525675531072	0.6197090445906228	Lamprologus ocellatus	m	n
61	FISH20210721_c1_r0_Lamprologus-ocellatus_su	1970-01-03 06:30:00	3.194889654955454	404.4996399091463	0.059498088748545785	0.5308293169353498	0.028336283435505382	0.6135903227280587	Lamprologus ocellatus	m	n
62	FISH20210721_c1_r0_Lamprologus-ocellatus_su	1970-01-03 07:00:00	14.832076416602185	434.49994460447596	0.3247285619321959	0.06658541989807223	0.09431177073749052	0.6170094409175156	Lamprologus ocellatus	m	d
63	FISH20210721_c1_r0_Lamprologus-ocellatus_su	1970-01-03 07:30:00	10.040772461405918	464.50024929366793	0.21156722619245472	0.031577197939172345	0.05085131463496505	0.6417871297028108	Lamprologus ocellatus	m	d
64	FISH20210721_c1_r0_Lamprologus-ocellatus_su	1970-01-03 08:00:00	10.865616566712857	494.49975070633207	0.19068195667830037	0.0016065591933964877	0.04638444924584828	0.38621174339877845	Lamprologus ocellatus	m	d
65	FISH20210721_c1_r0_Lamprologus-ocellatus_su	1970-01-03 08:30:00	8.606022071161322	524.500055395524	0.18396853534234434	0.01916685131841347	0.04684120205907246	0.5696397516574138	Lamprologus ocellatus	m	d
66	FISH20210721_c1_r0_Lamprologus-ocellatus_su	1970-01-03 09:00:00	7.1412785065971045	554.5003600908537	0.1247022325632929	0.2511772200986095	0.055962843053284875	0.4917767316839257	Lamprologus ocellatus	m	d
67	FISH20210721_c1_r0_Lamprologus-ocellatus_su	1970-01-03 09:30:00	6.14053821016089	584.4998615035178	0.10791645892194339	0.32757187967425627	0.04892276230053371	0.6164050902748068	Lamprologus ocellatus	m	d
68	FISH20210721_c1_r0_Lamprologus-ocellatus_su	1970-01-03 10:00:00	6.4001463022818115	614.5001661865721	0.08791269665411035	0.374030578329271	0.05408250569298559	0.5247049162513865	Lamprologus ocellatus	m	d
69	FISH20210721_c1_r0_Lamprologus-ocellatus_su	1970-01-03 10:30:00	6.683497276928797	644.5005262866323	0.12935571436485513	0.21622070799401696	0.04650864712579065	0.4710550401285614	Lamprologus ocellatus	m	d
70	FISH20210721_c1_r0_Lamprologus-ocellatus_su	1970-01-03 11:00:00	5.504838558091195	674.4999723007036	0.08824995845105535	0.3440806603512271	0.0512004093115439	0.5643634302256901	Lamprologus ocellatus	m	d
71	FISH20210721_c1_r0_Lamprologus-ocellatus_su	1970-01-03 11:30:00	6.8343101912408875	704.4994183147749	0.11683563237493767	0.2548335272284084	0.07887543404673378	0.6569150088901758	Lamprologus ocellatus	m	d
72	FISH20210721_c1_r0_Lamprologus-ocellatus_su	1970-01-03 12:00:00	6.665841650958733	734.4997784179038	0.1151672944826058	0.21571017061821404	0.05472925785427649	0.6252666373634026	Lamprologus ocellatus	m	d
73	FISH20210721_c1_r0_Lamprologus-ocellatus_su	1970-01-03 12:30:00	5.356610310280726	764.5000830978893	0.09378981773862943	0.3702841947814525	0.04675432442452228	0.6176779003441869	Lamprologus ocellatus	m	d
74	FISH20210721_c1_r0_Lamprologus-ocellatus_su	1970-01-03 13:00:00	6.020804893588983	794.4995291119606	0.10154562074123318	0.21455875020774473	0.048858404425762864	0.5545774929103913	Lamprologus ocellatus	m	d
75	FISH20210721_c1_r0_Lamprologus-ocellatus_su	1970-01-03 13:30:00	5.910482339313254	824.4998338134279	0.09710835364502549	0.23808996233104365	0.04715536226325397	0.589265732555453	Lamprologus ocellatus	m	d
76	FISH20210721_c1_r0_Lamprologus-ocellatus_su	1970-01-03 14:00:00	2.986194394597174	854.5001938950751	0.039720791091906266	0.5940391114065703	0.04049068630906279	0.5845183651822377	Lamprologus ocellatus	m	d
77	FISH20210721_c1_r0_Lamprologus-ocellatus_su	1970-01-03 14:30:00	3.5106992573289597	884.4996399091463	0.043820286964711096	0.6096061160046535	0.04978489885053412	0.7115430854090923	Lamprologus ocellatus	m	d
78	FISH20210721_c1_r0_Lamprologus-ocellatus_su	1970-01-03 15:00:00	4.13411662939045	914.5	0.062153777974739643	0.3914247728783514	0.04356358700804545	0.6596216037475164	Lamprologus ocellatus	m	d
79	FISH20210721_c1_r0_Lamprologus-ocellatus_su	1970-01-03 15:30:00	4.06210927331311	944.5003046922608	0.05717134784776467	0.42385463409229407	0.04697701238268	0.6577442575855894	Lamprologus ocellatus	m	d
80	FISH20210721_c1_r0_Lamprologus-ocellatus_su	1970-01-03 16:00:00	4.187226027522027	974.4997507063321	0.06996842280206082	0.35322142817572433	0.044445129477663096	0.7391813549850905	Lamprologus ocellatus	m	d
81	FISH20210721_c1_r0_Lamprologus-ocellatus_su	1970-01-03 16:30:00	3.7366701336109642	1004.500055395524	0.039330822069576776	0.6114003988477731	0.052001421170716	0.7381916976110336	Lamprologus ocellatus	m	d
82	FISH20210721_c1_r0_Lamprologus-ocellatus_su	1970-01-03 17:00:00	4.360360130645676	1034.5003600908537	0.06060606060606061	0.38939670932358317	0.04262569224769445	0.5911635813930675	Lamprologus ocellatus	m	d
83	FISH20210721_c1_r0_Lamprologus-ocellatus_su	1970-01-03 17:30:00	1.0081842161979586	1064.4998615035179	0.014902221483574318	0.8488726386349786	0.041093557913166996	0.8267951547377134	Lamprologus ocellatus	m	d
84	FISH20210721_c1_r0_Lamprologus-ocellatus_su	1970-01-03 18:00:00	0.0003865273574054131	1094.5001661865722	0.0	1.0	0.04157264403377609	0.9142490571716363	Lamprologus ocellatus	m	d
85	FISH20210721_c1_r0_Lamprologus-ocellatus_su	1970-01-03 18:30:00	0.27530711509625266	1124.5004708880394	0.0029361254224142706	0.9744058500914077	0.04226112506294815	0.8969411578167655	Lamprologus ocellatus	m	d
86	FISH20210721_c1_r0_Lamprologus-ocellatus_su	1970-01-03 19:00:00	0.9459800497317996	1154.4999169021107	0.009362362196000222	0.9278710320757853	0.05167082241982975	0.68607869246233	Lamprologus ocellatus	m	n
87	FISH20210721_c1_r0_Lamprologus-ocellatus_su	1970-01-03 19:30:00	0.8022262209114419	1184.5002215820962	0.008309328606248615	0.9255484156880124	0.030051483469902215	0.32882295734883354	Lamprologus ocellatus	m	n
88	FISH20210721_c1_r0_Lamprologus-ocellatus_su	1970-01-03 20:00:00	0.08624182204513156	1214.5005816852251	0.00011079718575148191	0.9793917234502244	0.04458087732538001	0.8859009924871767	Lamprologus ocellatus	m	n
89	FISH20210721_c1_r0_Lamprologus-ocellatus_su	1970-01-03 20:30:00	0.7968395663577332	1244.5000276992964	0.004764278987313722	1.0	0.0400588455733445	0.8350898563544096	Lamprologus ocellatus	m	n
90	FISH20210721_c1_r0_Lamprologus-ocellatus_su	1970-01-03 21:00:00	1.1784890547371187	1274.4994737133677	0.015290011633704505	0.9759016120990527	0.04326692908022183	0.8394945410611665	Lamprologus ocellatus	m	n
91	FISH20210721_c1_r0_Lamprologus-ocellatus_su	1970-01-03 21:30:00	1.242677873802125	1304.4997784179038	0.02093950808774651	0.8248947485043209	0.0437583976014332	0.8578031657384304	Lamprologus ocellatus	m	n
92	FISH20210721_c1_r0_Lamprologus-ocellatus_su	1970-01-03 22:00:00	1.2594752451539353	1334.5001384964821	0.018392332834746	0.8933577087141986	0.03729532015431066	0.7917215681316734	Lamprologus ocellatus	m	n
93	FISH20210721_c1_r0_Lamprologus-ocellatus_su	1970-01-03 22:30:00	1.1997625355152035	1364.4995845105534	0.02033128358539693	0.8389008919173453	0.03864649296244519	0.8186642501936051	Lamprologus ocellatus	m	n
94	FISH20210721_c1_r0_Lamprologus-ocellatus_su	1970-01-03 23:00:00	1.8146621903724858	1394.499889208952	0.027808553068912032	0.7445712386439176	0.03502263716518342	0.7701046512356731	Lamprologus ocellatus	m	n
95	FISH20210721_c1_r0_Lamprologus-ocellatus_su	1970-01-03 23:30:00	1.2910297971916764	1424.500249293668	0.021827045593041938	0.8049415544845161	0.037961409913666505	0.8097922806237139	Lamprologus ocellatus	m	n
96	FISH20210721_c1_r0_Lamprologus-ocellatus_su	1970-01-04 00:00:00	0.848496538780177	14.499695307739183	0.007368012852473547	0.9665946484959282	0.029250274237636903	0.7188981590894691	Lamprologus ocellatus	m	n
97	FISH20210721_c1_r0_Lamprologus-ocellatus_su	1970-01-04 00:30:00	0.5058298534508385	44.5	0.003933082206957678	1.0	0.03426271091239807	0.7672790743354834	Lamprologus ocellatus	m	n
98	FISH20210721_c1_r0_Lamprologus-ocellatus_su	1970-01-04 01:00:00	1.4080737967929036	74.50036009085369	0.021273059664284527	0.8112015954794748	0.03249579116746148	0.763907946713993	Lamprologus ocellatus	m	n
99	FISH20210721_c1_r0_Lamprologus-ocellatus_su	1970-01-04 01:30:00	0.99085608309154	104.49980610492493	0.00986094953188189	0.909755692205418	0.043685245608284955	0.8583874313793448	Lamprologus ocellatus	m	n
100	FISH20210721_c1_r0_Lamprologus-ocellatus_su	1970-01-04 02:00:00	0.5316365982198645	134.5001107910481	0.003046753822291159	0.9673166408154221	0.036180719230622854	0.7752415358870631	Lamprologus ocellatus	m	n
101	FISH20210721_c1_r0_Lamprologus-ocellatus_su	1970-01-04 02:30:00	0.14127121152768105	164.50041548944657	0.0014957620076450058	1.0	0.023400364188388707	0.6667124900343174	Lamprologus ocellatus	m	n
102	FISH20210721_c1_r0_Lamprologus-ocellatus_su	1970-01-04 03:00:00	0.7376405308013977	194.49986150351782	0.004487286022935018	0.9683120048750762	0.05015891535159427	0.6721688053977757	Lamprologus ocellatus	m	n
103	FISH20210721_c1_r0_Lamprologus-ocellatus_su	1970-01-04 03:30:00	1.0004017191023415	224.50022158209617	0.008641701750498559	0.9672058497673388	0.03178003081680383	0.7488080872174484	Lamprologus ocellatus	m	n
104	FISH20210721_c1_r0_Lamprologus-ocellatus_su	1970-01-04 04:00:00	1.591395057263701	254.50052628663232	0.019555703285136557	0.8610049304747659	0.02925861608243232	0.7186285786194241	Lamprologus ocellatus	m	n
105	FISH20210721_c1_r0_Lamprologus-ocellatus_su	1970-01-04 04:30:00	6.005028320240444	284.5000276992964	0.10664229128580134	0.35388621129023323	0.038012107214997974	0.6133871530707871	Lamprologus ocellatus	m	n
106	FISH20210721_c1_r0_Lamprologus-ocellatus_su	1970-01-04 05:00:00	8.196448804050316	314.4994737133677	0.12342806492715085	0.3645781397152512	0.062004139502877156	0.5798748438157234	Lamprologus ocellatus	m	n
107	FISH20210721_c1_r0_Lamprologus-ocellatus_su	1970-01-04 05:30:00	42.795459929479144	344.4997784179038	0.5264790604919123	0.10669177930423222	0.22064678849020117	0.7108756078682281	Lamprologus ocellatus	m	n
108	FISH20210721_c1_r0_Lamprologus-ocellatus_su	1970-01-04 06:00:00	37.861622855893444	374.5001384964822	0.42679075951470835	0.12093512824774251	0.2740317343827901	0.8427889862215595	Lamprologus ocellatus	m	n
109	FISH20210721_c1_r0_Lamprologus-ocellatus_su	1970-01-04 06:30:00	45.9495622777442	404.4995845105534	0.44823001495762005	0.040385574206415156	0.29791867888686113	0.8230713992121897	Lamprologus ocellatus	m	n
110	FISH20210721_c1_r0_Lamprologus-ocellatus_su	1970-01-04 07:00:00	14.932738629389018	434.4998892089519	0.26246399290937295	0.10746731664081542	0.14053253581492722	0.6528649063999507	Lamprologus ocellatus	m	d
111	FISH20210721_c1_r0_Lamprologus-ocellatus_su	1970-01-04 07:30:00	3.641495738129958	464.5001938950751	0.05495540413273503	0.5249570660905213	0.05282879853509597	0.6202300576890626	Lamprologus ocellatus	m	d
112	FISH20210721_c1_r0_Lamprologus-ocellatus_su	1970-01-04 08:00:00	1.0101583636874927	494.4996399091463	0.0055952578804498365	0.9340202758849925	0.05153527851795847	0.7784788304373547	Lamprologus ocellatus	m	d
113	FISH20210721_c1_r0_Lamprologus-ocellatus_su	1970-01-04 08:30:00	1.8054198409214637	524.5	0.03512076224241081	0.8654996676268557	0.06954873824981012	0.661828857573006	Lamprologus ocellatus	m	d
114	FISH20210721_c1_r0_Lamprologus-ocellatus_su	1970-01-04 09:00:00	0.6802815304068766	554.5003600908537	0.008475984709988366	0.9262644728823888	0.027281741775196287	0.49983626327834185	Lamprologus ocellatus	m	d
115	FISH20210721_c1_r0_Lamprologus-ocellatus_su	1970-01-04 09:30:00	2.7429919425872753	584.4998061049249	0.03334995291119606	0.7652761619854855	0.04151714724974879	0.6207899141133308	Lamprologus ocellatus	m	d
116	FISH20210721_c1_r0_Lamprologus-ocellatus_su	1970-01-04 10:00:00	2.1494794440912477	614.5001107910481	0.016230888544205627	0.8595723465543984	0.03600844909933182	0.5547781975283812	Lamprologus ocellatus	m	d
117	FISH20210721_c1_r0_Lamprologus-ocellatus_su	1970-01-04 10:30:00	3.0898398625553747	644.5004154894466	0.04420807711484128	0.6820120768932469	0.050770923332746506	0.666673673431027	Lamprologus ocellatus	m	d
118	FISH20210721_c1_r0_Lamprologus-ocellatus_su	1970-01-04 11:00:00	3.6840653685481244	674.4998615035178	0.05279485901058113	0.5820730153454102	0.04784070611306796	0.7271806769553435	Lamprologus ocellatus	m	d
119	FISH20210721_c1_r0_Lamprologus-ocellatus_su	1970-01-04 11:30:00	5.103723898104746	704.5002215820962	0.09444936849102592	0.26839131398183025	0.04588545433484076	0.6972641596530517	Lamprologus ocellatus	m	d
120	FISH20210721_c1_r0_Lamprologus-ocellatus_su	1970-01-04 12:00:00	3.6921557909790357	734.5005262866323	0.05091130685280594	0.5036840064262368	0.1588836053471595	0.5917196318413629	Lamprologus ocellatus	m	d
121	FISH20210721_c1_r0_Lamprologus-ocellatus_su	1970-01-04 12:30:00	2.4606745592192714	764.4999723007036	0.02725610769486455	0.7285468949088694	0.19138338823753687	0.5650198755898391	Lamprologus ocellatus	m	d
122	FISH20210721_c1_r0_Lamprologus-ocellatus_su	1970-01-04 13:00:00	4.114847011795359	794.4994737133677	0.05246246745332669	0.5124923826934796	0.06625271961459916	0.6731306329900373	Lamprologus ocellatus	m	d
123	FISH20210721_c1_r0_Lamprologus-ocellatus_su	1970-01-04 13:30:00	3.195154770477456	824.4997784179038	0.03888765787724352	0.6209838245069799	0.04004980040280086	0.5146871834054247	Lamprologus ocellatus	m	d
124	FISH20210721_c1_r0_Lamprologus-ocellatus_su	1970-01-04 14:00:00	3.13026751942919	854.5001384964822	0.038335826270012745	0.6695473934962052	0.09346751807787165	0.47463579906772785	Lamprologus ocellatus	m	d
125	FISH20210721_c1_r0_Lamprologus-ocellatus_su	1970-01-04 14:30:00	4.307346989026751	884.4995845105534	0.06597972411500748	0.35560356766938117	0.04527777695731503	0.6015709092103138	Lamprologus ocellatus	m	d
126	FISH20210721_c1_r0_Lamprologus-ocellatus_su	1970-01-04 15:00:00	3.9792153054466053	914.4998892089519	0.06165521825836472	0.4605583868823399	0.04830611621450647	0.5714683076178761	Lamprologus ocellatus	m	d
127	FISH20210721_c1_r0_Lamprologus-ocellatus_su	1970-01-04 15:30:00	5.052245372693435	944.5001938950751	0.06503794803611988	0.33831920669215004	0.04579243344769284	0.5478093719091496	Lamprologus ocellatus	m	d
128	FISH20210721_c1_r0_Lamprologus-ocellatus_su	1970-01-04 16:00:00	4.83745881902475	974.4996399091463	0.05733754362639189	0.5011356711539527	0.05330396467136172	0.6300887938479041	Lamprologus ocellatus	m	d
129	FISH20210721_c1_r0_Lamprologus-ocellatus_su	1970-01-04 16:30:00	3.38704143616693	1004.5	0.04309771770440948	0.6137270108575227	0.042854333423321206	0.6915296350432999	Lamprologus ocellatus	m	d
130	FISH20210721_c1_r0_Lamprologus-ocellatus_su	1970-01-04 17:00:00	2.7692640445804457	1034.500304692261	0.027477702066367515	0.693756578582904	0.03974450667573885	0.648098028764848	Lamprologus ocellatus	m	d
131	FISH20210721_c1_r0_Lamprologus-ocellatus_su	1970-01-04 17:30:00	3.8181941787409936	1064.499750706332	0.05495540413273503	0.5077835022990416	0.04065020520757939	0.556419702740506	Lamprologus ocellatus	m	d
132	FISH20210721_c1_r0_Lamprologus-ocellatus_su	1970-01-04 18:00:00	3.9887168896313687	1094.500055395524	0.04088189674274319	0.6212608021271881	0.4895536260060342	0.3749348064430552	Lamprologus ocellatus	m	d
133	FISH20210721_c1_r0_Lamprologus-ocellatus_su	1970-01-04 18:30:00	4.958030128298336	1124.5003600908537	0.07495429616087751	0.32430336269458754	0.14392542805984895	0.5627000134195058	Lamprologus ocellatus	m	d
134	FISH20210721_c1_r0_Lamprologus-ocellatus_su	1970-01-04 19:00:00	4.072264765332	1154.4998615035179	0.051908481524569276	0.6263364910531273	0.04394186966939582	0.5739333009193958	Lamprologus ocellatus	m	n
135	FISH20210721_c1_r0_Lamprologus-ocellatus_su	1970-01-04 19:30:00	12.295091210534892	1184.5001661865722	0.13699313095501883	0.21349434965654776	0.08180754610087684	0.8030699296019328	Lamprologus ocellatus	m	n
136	FISH20210721_c1_r0_Lamprologus-ocellatus_su	1970-01-04 20:00:00	8.671473020165656	1214.5004708880394	0.10509113068528059	0.3331671375547061	0.057933802425528855	0.7352682070750769	Lamprologus ocellatus	m	n
137	FISH20210721_c1_r0_Lamprologus-ocellatus_su	1970-01-04 20:30:00	7.317185511377655	1244.4999169021107	0.0701900171735638	0.40269237161376104	0.052284006555666146	0.7923891697421975	Lamprologus ocellatus	m	n
138	FISH20210721_c1_r0_Lamprologus-ocellatus_su	1970-01-04 21:00:00	6.139677994754045	1274.5002215820962	0.06010414358519832	0.4454908043430091	0.04424226878327025	0.7452441627887612	Lamprologus ocellatus	m	n
139	FISH20210721_c1_r0_Lamprologus-ocellatus_su	1970-01-04 21:30:00	4.813051842278616	1304.5005816852251	0.055453991468616695	0.5459531327904271	0.03129361471685583	0.662480769915285	Lamprologus ocellatus	m	n
140	FISH20210721_c1_r0_Lamprologus-ocellatus_su	1970-01-04 22:00:00	4.100086333083135	1334.5000276992964	0.050080327959669824	0.6511550606614592	0.04018168925581439	0.7755710532816841	Lamprologus ocellatus	m	n
141	FISH20210721_c1_r0_Lamprologus-ocellatus_su	1970-01-04 22:30:00	4.03667012412707	1364.4994737133677	0.05301645338208409	0.5618525289457648	0.03550379567837869	0.6475663555156004	Lamprologus ocellatus	m	n
142	FISH20210721_c1_r0_Lamprologus-ocellatus_su	1970-01-04 23:00:00	16.568920207184732	1394.4997784179038	0.19831597606913362	0.35198315976069133	0.16513028667011143	0.6405860299968992	Lamprologus ocellatus	m	n
143	FISH20210721_c1_r0_Lamprologus-ocellatus_su	1970-01-04 23:30:00	29.60080039831442	1424.5001384964821	0.3069082045316049	0.22369951803224197	0.28506180296396694	0.6849128745024423	Lamprologus ocellatus	m	n
144	FISH20210721_c1_r0_Lamprologus-ocellatus_su	1970-01-05 00:00:00	7.4348579723509785	14.499584510553431	0.08680959503628607	0.5051243698410061	0.06254198565248698	0.5462818433314958	Lamprologus ocellatus	m	n
145	FISH20210721_c1_r0_Lamprologus-ocellatus_su	1970-01-05 00:30:00	3.0508016236349316	44.49988920895191	0.04453800132949258	0.59993352537115	0.03396409571720294	0.6686919544384322	Lamprologus ocellatus	m	n
146	FISH20210721_c1_r0_Lamprologus-ocellatus_su	1970-01-05 01:00:00	6.568744265953949	74.50024929366793	0.07650545676139826	0.4500581685225195	0.049627338799548004	0.611164519994867	Lamprologus ocellatus	m	n
147	FISH20210721_c1_r0_Lamprologus-ocellatus_su	1970-01-05 01:30:00	4.947917361557158	104.49969530773919	0.058833305634036895	0.56971912913412	0.04513451599594228	0.6907533644599105	Lamprologus ocellatus	m	n
148	FISH20210721_c1_r0_Lamprologus-ocellatus_su	1970-01-05 02:00:00	5.0469443798085845	134.5	0.05855306891203191	0.5593840017726568	0.04363804506617619	0.5585067236502831	Lamprologus ocellatus	m	n
149	FISH20210721_c1_r0_Lamprologus-ocellatus_su	1970-01-05 02:30:00	7.360895576335034	164.5003600908537	0.07600686942551658	0.3575979170129079	0.0524412219983463	0.591142443213742	Lamprologus ocellatus	m	n
150	FISH20210721_c1_r0_Lamprologus-ocellatus_su	1970-01-05 03:00:00	6.578641909924874	194.49980610492494	0.07013461858068805	0.45105534319428287	0.048087769571467265	0.5472530624322155	Lamprologus ocellatus	m	n
151	FISH20210721_c1_r0_Lamprologus-ocellatus_su	1970-01-05 03:30:00	7.509210563459045	224.5001107910481	0.07301130068690449	0.4949036117881675	0.055538384071850806	0.6073418410327526	Lamprologus ocellatus	m	n
152	FISH20210721_c1_r0_Lamprologus-ocellatus_su	1970-01-05 04:00:00	5.78883108890165	254.50047088803944	0.06841726220154008	0.5037948036119883	0.04139073175824681	0.5576982763469761	Lamprologus ocellatus	m	n
153	FISH20210721_c1_r0_Lamprologus-ocellatus_su	1970-01-05 04:30:00	9.164243830017492	284.49991690211067	0.0971137333111739	0.3422525067863276	0.05508730455803556	0.6086591310753247	Lamprologus ocellatus	m	n
154	FISH20210721_c1_r0_Lamprologus-ocellatus_su	1970-01-05 05:00:00	11.428986179004287	314.5002215820962	0.13915355639264348	0.3115444272102814	0.0778382619343652	0.516240326762281	Lamprologus ocellatus	m	n
155	FISH20210721_c1_r0_Lamprologus-ocellatus_su	1970-01-05 05:30:00	5.713148285786993	344.5005816852252	0.07861060329067641	0.42019832696249515	0.03925433167911827	0.48915690607032947	Lamprologus ocellatus	m	n
156	FISH20210721_c1_r0_Lamprologus-ocellatus_su	1970-01-05 06:00:00	3.848058704757752	374.5000276992964	0.061547836684948204	0.48351891861946705	0.031346617288964464	0.5324866943046158	Lamprologus ocellatus	m	n
157	FISH20210721_c1_r0_Lamprologus-ocellatus_su	1970-01-05 06:30:00	7.189390866598185	404.4994737133677	0.12032574372610935	0.19323029195058444	0.043161808568219905	0.5632968059704577	Lamprologus ocellatus	m	n
158	FISH20210721_c1_r0_Lamprologus-ocellatus_su	1970-01-05 07:00:00	14.690791910199861	434.49983381342787	0.32007533791269666	0.01534456015953911	0.12040630499653832	0.5123488417799192	Lamprologus ocellatus	m	d
159	FISH20210721_c1_r0_Lamprologus-ocellatus_su	1970-01-05 07:30:00	11.596862700272776	464.5001384964822	0.24907207356933134	0.041770539028308684	0.07747551421677717	0.4984811733743288	Lamprologus ocellatus	m	d
160	FISH20210721_c1_r0_Lamprologus-ocellatus_su	1970-01-05 08:00:00	8.345824002209882	494.4996399091463	0.1816519860395546	0.05157608996731483	0.057826225818364	0.5168602129142653	Lamprologus ocellatus	m	d
161	FISH20210721_c1_r0_Lamprologus-ocellatus_su	1970-01-05 08:30:00	9.134448873761725	524.499944604476	0.18557500553955242	0.016729448260580544	0.06012922198826551	0.5113526902265139	Lamprologus ocellatus	m	d
162	FISH20210721_c1_r0_Lamprologus-ocellatus_su	1970-01-05 09:00:00	6.011629304880896	554.5002492936679	0.10874743781507949	0.1065868926929256	0.05532836615207276	0.6123152056959938	Lamprologus ocellatus	m	d
163	FISH20210721_c1_r0_Lamprologus-ocellatus_su	1970-01-05 09:30:00	6.966932364292319	584.4996953077392	0.11417649991690211	0.08276549775635698	0.052101966524930585	0.5762202366966993	Lamprologus ocellatus	m	d
164	FISH20210721_c1_r0_Lamprologus-ocellatus_su	1970-01-05 10:00:00	5.977143598275882	614.500055395524	0.0961666297363173	0.19992244626634167	0.04915296892367526	0.5936749092085934	Lamprologus ocellatus	m	d
165	FISH20210721_c1_r0_Lamprologus-ocellatus_su	1970-01-05 10:30:00	7.2130713817674	644.5003600908537	0.11999335216885491	0.12104592543349399	0.05112113822530885	0.5645327889973208	Lamprologus ocellatus	m	d
166	FISH20210721_c1_r0_Lamprologus-ocellatus_su	1970-01-05 11:00:00	5.126821215478767	674.4998615035178	0.08592321755027423	0.3384300038779015	0.04762547476064304	0.7195667533937631	Lamprologus ocellatus	m	d
167	FISH20210721_c1_r0_Lamprologus-ocellatus_su	1970-01-05 11:30:00	6.809879348211532	704.5001661865721	0.11688455572789719	0.07367604697540439	0.04901834446291999	0.5593046551214156	Lamprologus ocellatus	m	d
168	FISH20210721_c1_r0_Lamprologus-ocellatus_su	1970-01-05 12:00:00	6.430526952872169	734.5004708880394	0.1126807379092571	0.09966206858345798	0.04611987108876462	0.5931868602020348	Lamprologus ocellatus	m	d
169	FISH20210721_c1_r0_Lamprologus-ocellatus_su	1970-01-05 12:30:00	6.609504179862766	764.4999169021107	0.11184975901612099	0.10952301811533988	0.049679881265616954	0.5369797754691897	Lamprologus ocellatus	m	d
170	FISH20210721_c1_r0_Lamprologus-ocellatus_su	1970-01-05 13:00:00	6.736446972424117	794.5002215820962	0.12148238422335475	0.057057389762907154	0.043848585462273014	0.5671268255909556	Lamprologus ocellatus	m	d
171	FISH20210721_c1_r0_Lamprologus-ocellatus_su	1970-01-05 13:30:00	6.314766925020644	824.5005816852251	0.10365076727051133	0.13655753143870145	0.045745120837819946	0.6319997497673405	Lamprologus ocellatus	m	d
172	FISH20210721_c1_r0_Lamprologus-ocellatus_su	1970-01-05 14:00:00	5.26248059534961	854.5000276992964	0.08060495263420309	0.3305634036895463	0.04627267011205921	0.5918794917233697	Lamprologus ocellatus	m	d
173	FISH20210721_c1_r0_Lamprologus-ocellatus_su	1970-01-05 14:30:00	5.639967061369871	884.4995291119606	0.08514763725001386	0.24120547338097612	0.05104374977853556	0.6288827173019017	Lamprologus ocellatus	m	d
174	FISH20210721_c1_r0_Lamprologus-ocellatus_su	1970-01-05 15:00:00	5.985204027377989	914.4998338134279	0.09234433857744294	0.161865721249723	0.04669233430302466	0.6645253196140506	Lamprologus ocellatus	m	d
175	FISH20210721_c1_r0_Lamprologus-ocellatus_su	1970-01-05 15:30:00	6.431969357548729	944.5001384964822	0.10747327017893746	0.07035621295219101	0.04790599048226487	0.5731017109884254	Lamprologus ocellatus	m	d
176	FISH20210721_c1_r0_Lamprologus-ocellatus_su	1970-01-05 16:00:00	5.919848630432009	974.4996399091463	0.1035953686776356	0.20259265414658467	0.04463071548357016	0.6005196662556633	Lamprologus ocellatus	m	d
177	FISH20210721_c1_r0_Lamprologus-ocellatus_su	1970-01-05 16:30:00	6.538031365415261	1004.499944604476	0.11128960779968979	0.055395524041657436	0.0519527357851089	0.5824946903942282	Lamprologus ocellatus	m	d
178	FISH20210721_c1_r0_Lamprologus-ocellatus_su	1970-01-05 17:00:00	6.518989199790743	1034.500249293668	0.11207135338762396	0.10991080826547006	0.048177403117098276	0.5847205012511016	Lamprologus ocellatus	m	d
179	FISH20210721_c1_r0_Lamprologus-ocellatus_su	1970-01-05 17:30:00	6.714142332580458	1064.499695307739	0.11877458312558861	0.07445570882499584	0.04665249933846539	0.5210162162406491	Lamprologus ocellatus	m	d
180	FISH20210721_c1_r0_Lamprologus-ocellatus_su	1970-01-05 18:00:00	6.535267773931445	1094.5	0.1173831154442721	0.05334588965211611	0.0496438051758325	0.5476522662892831	Lamprologus ocellatus	m	d
181	FISH20210721_c1_r0_Lamprologus-ocellatus_su	1970-01-05 18:30:00	7.594028719846145	1124.5003600908537	0.1495762007645006	0.008198991745609662	0.049096150708968105	0.5326667683249011	Lamprologus ocellatus	m	d
182	FISH20210721_c1_r0_Lamprologus-ocellatus_su	1970-01-05 19:00:00	39.929886843998354	1154.499806104925	0.4378150794969808	0.05800232674090078	0.24668779159767032	0.6484034048577026	Lamprologus ocellatus	m	n
183	FISH20210721_c1_r0_Lamprologus-ocellatus_su	1970-01-05 19:30:00	92.0606285096451	1184.500110791048	0.7552071792599158	0.004376246399290937	0.585788303757198	0.5299848187948211	Lamprologus ocellatus	m	n
184	FISH20210721_c1_r0_Lamprologus-ocellatus_su	1970-01-05 20:00:00	86.30704598253917	1214.5004154894466	0.6392443631931749	0.0	0.5197033120168661	0.3112033771918531	Lamprologus ocellatus	m	n
185	FISH20210721_c1_r0_Lamprologus-ocellatus_su	1970-01-05 20:30:00	82.25989307472835	1244.4998615035179	0.6928148025040164	0.01972189906376378	0.5205776317285867	0.7393398377841254	Lamprologus ocellatus	m	n
186	FISH20210721_c1_r0_Lamprologus-ocellatus_su	1970-01-05 21:00:00	98.87218025369698	1274.5002215820962	0.8010746731664081	0.0	0.5693906016792324	0.7967680958185428	Lamprologus ocellatus	m	n
187	FISH20210721_c1_r0_Lamprologus-ocellatus_su	1970-01-05 21:30:00	88.84079804849789	1304.5005816852251	0.7175779735194726	0.0	0.4963876500580222	0.7657818962638111	Lamprologus ocellatus	m	n
188	FISH20210721_c1_r0_Lamprologus-ocellatus_su	1970-01-05 22:00:00	92.29003549309562	1334.5000276992964	0.725832363857958	0.0	0.5031537048911323	0.7516685900772373	Lamprologus ocellatus	m	n
189	FISH20210721_c1_r0_Lamprologus-ocellatus_su	1970-01-05 22:30:00	85.1223794384573	1364.4994737133677	0.6696581906819566	0.004044097279929089	0.45088198337867263	0.8132822928095604	Lamprologus ocellatus	m	n
190	FISH20210721_c1_r0_Lamprologus-ocellatus_su	1970-01-05 23:00:00	94.20937117444038	1394.4997784179038	0.7476179924662087	0.0	0.4857129436734992	0.7699328177492379	Lamprologus ocellatus	m	n
191	FISH20210721_c1_r0_Lamprologus-ocellatus_su	1970-01-05 23:30:00	87.78658175230788	1424.5001384964821	0.701456982992632	0.0	0.45038686140930084	0.8255238517196832	Lamprologus ocellatus	m	n
192	FISH20210721_c1_r0_Lamprologus-ocellatus_su	1970-01-06 00:00:00	85.462358466427	14.499584510553431	0.7190737355271176	0.017893745498864327	0.4575808101577473	0.817809621730426	Lamprologus ocellatus	m	n
193	FISH20210721_c1_r0_Lamprologus-ocellatus_su	1970-01-06 00:30:00	83.03491114773564	44.49994460447596	0.7107799689785065	0.0	0.4472894817941873	0.8265399078342645	Lamprologus ocellatus	m	n
194	FISH20210721_c1_r0_Lamprologus-ocellatus_su	1970-01-06 01:00:00	78.67333075176322	74.50024929366793	0.6803501191069747	0.005650656473325578	0.42451891356052235	0.8162412221215476	Lamprologus ocellatus	m	n
195	FISH20210721_c1_r0_Lamprologus-ocellatus_su	1970-01-06 01:30:00	74.7535681866904	104.49969530773919	0.6481635366461692	0.0017173563791479697	0.4043336314510192	0.8262395363887186	Lamprologus ocellatus	m	n
196	FISH20210721_c1_r0_Lamprologus-ocellatus_su	1970-01-06 02:00:00	64.23463669400549	134.5	0.5697983602924883	0.0	0.35583568736236715	0.7803377099094836	Lamprologus ocellatus	m	n
197	FISH20210721_c1_r0_Lamprologus-ocellatus_su	1970-01-06 02:30:00	4.066328505551374	164.5003600908537	0.06797407345853415	0.4118331394382583	0.0264740541607677	0.5939172256562142	Lamprologus ocellatus	m	n
198	FISH20210721_c1_r0_Lamprologus-ocellatus_su	1970-01-06 03:00:00	4.781491314590497	194.49980610492494	0.08858235000830979	0.5168688715306631	0.021986457226511203	0.49174309493105506	Lamprologus ocellatus	m	n
199	FISH20210721_c1_r0_Lamprologus-ocellatus_su	1970-01-06 03:30:00	2.5095452016729127	224.50016618657213	0.04459339685353424	0.7085087524927985	0.030129167680451235	0.46797956418185865	Lamprologus ocellatus	m	n
200	FISH20210721_c1_r0_Lamprologus-ocellatus_su	1970-01-06 04:00:00	2.2028718668448026	254.50047088803944	0.0334053515040718	0.8059387291562794	0.026728735267584108	0.43198781813322207	Lamprologus ocellatus	m	n
201	FISH20210721_c1_r0_Lamprologus-ocellatus_su	1970-01-06 04:30:00	3.257353852023722	284.49991690211067	0.05495540413273503	0.6139272062489612	0.028803081777111952	0.39775183027560457	Lamprologus ocellatus	m	n
202	FISH20210721_c1_r0_Lamprologus-ocellatus_su	1970-01-06 05:00:00	2.4879690690296012	314.5002215820962	0.04426102370928429	0.606082428539774	0.026299805495322556	0.43251508882793255	Lamprologus ocellatus	m	n
203	FISH20210721_c1_r0_Lamprologus-ocellatus_su	1970-01-06 05:30:00	2.6121531361696095	344.5005816852252	0.045925433493989254	0.6352556645061216	0.02656220593924473	0.39964184308572853	Lamprologus ocellatus	m	n
204	FISH20210721_c1_r0_Lamprologus-ocellatus_su	1970-01-06 06:00:00	3.203920888113015	374.50008309788933	0.05163148856019057	0.6314331615976955	0.024919031120156147	0.4724423465924389	Lamprologus ocellatus	m	n
205	FISH20210721_c1_r0_Lamprologus-ocellatus_su	1970-01-06 06:30:00	3.104773797619765	404.49952911196056	0.043875685557586835	0.6055066201318486	0.024834049730837547	0.384064141869495	Lamprologus ocellatus	m	n
206	FISH20210721_c1_r0_Lamprologus-ocellatus_su	1970-01-06 07:00:00	9.079061148864511	434.49983381342787	0.18313760248171948	0.12364280966097939	0.07089655838335206	0.5463099405978415	Lamprologus ocellatus	m	d
207	FISH20210721_c1_r0_Lamprologus-ocellatus_su	1970-01-06 07:30:00	8.009444555533973	464.1099182918829	0.14158764239279537	0.03399534800500984	0.046654129570962155	0.6021400517458859	Lamprologus ocellatus	m	d
208	FISH20210721_c1_r0_Lamprologus-ocellatus_su	1970-01-06 08:00:00	6.704737745528073	494.4998892089519	0.11333924218923111	0.05129625526257479	0.04284999699989031	0.5850386544468145	Lamprologus ocellatus	m	d
209	FISH20210721_c1_r0_Lamprologus-ocellatus_su	1970-01-06 08:30:00	5.759988263389196	524.5002492936679	0.09140767824497258	0.18575148191235943	0.0429643036347841	0.5440777245720768	Lamprologus ocellatus	m	d
210	FISH20210721_c1_r0_Lamprologus-ocellatus_su	1970-01-06 09:00:00	5.2320234448503005	554.4996953077392	0.0670876959725223	0.3102875186970251	0.041129035386436565	0.6612951502577189	Lamprologus ocellatus	m	d
211	FISH20210721_c1_r0_Lamprologus-ocellatus_su	1970-01-06 09:30:00	4.1283724158923665	584.5	0.058442277863948594	0.3996787059605584	0.0555002956554127	0.634248607492345	Lamprologus ocellatus	m	d
212	FISH20210721_c1_r0_Lamprologus-ocellatus_su	1970-01-06 10:00:00	0.08855628578046675	614.5003600908537	0.0	1.0	0.3708432157929726	0.598601013594099	Lamprologus ocellatus	m	d
213	FISH20210721_c1_r0_Lamprologus-ocellatus_su	1970-01-06 10:30:00	0.08855628578047862	644.1349954566107	0.0	1.0	0.792033126205588	0.1978667075874158	Lamprologus ocellatus	m	d
214	FISH20210721_c1_r0_Lamprologus-ocellatus_su	1970-01-06 11:00:00	0.17024228493812837	674.9293332572863	0.0	1.0	0.5972164854009795	0.3683555775855514	Lamprologus ocellatus	m	d
215	FISH20210721_c1_r0_Lamprologus-ocellatus_su	1970-01-06 11:30:00	0.15697082724685885	704.5004708880394	0.0	1.0	0.0469063078568323	0.8905261382769589	Lamprologus ocellatus	m	d
216	FISH20210721_c1_r0_Lamprologus-ocellatus_su	1970-01-06 12:00:00	1.4882485682091375	734.4999169021107	0.012907872140047643	0.9091463076837848	0.034414086865775954	0.7907622630187633	Lamprologus ocellatus	m	d
217	FISH20210721_c1_r0_Lamprologus-ocellatus_su	1970-01-06 12:30:00	1.1851441037843844	764.5002215820962	0.0035453135386660757	0.9672612452913805	0.03634602743515606	0.7434927495375366	Lamprologus ocellatus	m	d
218	FISH20210721_c1_r0_Lamprologus-ocellatus_su	1970-01-06 13:00:00	0.6050729613341325	794.5005816852251	0.00027699296437870476	1.0	0.032061382774370616	0.8243333897065916	Lamprologus ocellatus	m	d
219	FISH20210721_c1_r0_Lamprologus-ocellatus_su	1970-01-06 13:30:00	1.893038799842423	824.5000276992964	0.006592432552213174	0.9593374328292061	0.03502398967506419	0.7448520969741291	Lamprologus ocellatus	m	d
220	FISH20210721_c1_r0_Lamprologus-ocellatus_su	1970-01-06 14:00:00	1.5285363490074635	854.4994737133677	0.010027145310509113	0.9125810204420808	0.030994213337108938	0.7746300740575318	Lamprologus ocellatus	m	d
221	FISH20210721_c1_r0_Lamprologus-ocellatus_su	1970-01-06 14:30:00	0.533194408686839	884.4997784179038	0.002326612009749612	1.0	0.02623876838624202	0.561588976453205	Lamprologus ocellatus	m	d
222	FISH20210721_c1_r0_Lamprologus-ocellatus_su	1970-01-06 15:00:00	1.9152287926505975	914.5001384964822	0.021051465292781565	0.8637194615256772	0.03203277787116229	0.7430194636189675	Lamprologus ocellatus	m	d
223	FISH20210721_c1_r0_Lamprologus-ocellatus_su	1970-01-06 15:30:00	0.5539346333563463	943.947578721374	0.0013716603053435113	0.976979961832061	0.03035178195025277	0.823816414688889	Lamprologus ocellatus	m	d
224	FISH20210721_c1_r0_Lamprologus-ocellatus_su	1970-01-06 16:00:00	2.2408500550063994	974.5001384964822	0.029250457038391225	0.7431167248351892	0.03278353639205128	0.6271766353569795	Lamprologus ocellatus	m	d
225	FISH20210721_c1_r0_Lamprologus-ocellatus_su	1970-01-06 16:30:00	1.7138170547192095	1004.4996399091463	0.016508780676970806	0.8892582128413938	0.03584936225654152	0.6232594380532734	Lamprologus ocellatus	m	d
226	FISH20210721_c1_r0_Lamprologus-ocellatus_su	1970-01-06 17:00:00	1.8118820725390998	1034.499944604476	0.020440948371371594	0.8284400620429869	0.03407901860822131	0.5765883342583064	Lamprologus ocellatus	m	d
227	FISH20210721_c1_r0_Lamprologus-ocellatus_su	1970-01-06 17:30:00	2.6767882244992194	1064.500249293668	0.025815744280095285	0.7619522464129411	0.03576512493409973	0.5618667141045885	Lamprologus ocellatus	m	d
228	FISH20210721_c1_r0_Lamprologus-ocellatus_su	1970-01-06 18:00:00	2.872384528561824	1094.499695307739	0.02853027533100659	0.7070522408730818	0.03662761757335071	0.5919390098792794	Lamprologus ocellatus	m	d
229	FISH20210721_c1_r0_Lamprologus-ocellatus_su	1970-01-06 18:30:00	2.473813941965989	1124.5	0.028805672501661866	0.7313871039220031	0.03474995984768656	0.4617905698871983	Lamprologus ocellatus	m	d
230	FISH20210721_c1_r0_Lamprologus-ocellatus_su	1970-01-06 19:00:00	23.73326405715161	1154.5003600908537	0.2522851919561243	0.27538640518530827	0.16460809892153186	0.5451274769208982	Lamprologus ocellatus	m	n
231	FISH20210721_c1_r0_Lamprologus-ocellatus_su	1970-01-06 19:30:00	93.70344043739803	1184.499806104925	0.8025040163979835	0.0	0.5481042004835315	0.5423138433753167	Lamprologus ocellatus	m	n
232	FISH20210721_c1_r0_Lamprologus-ocellatus_su	1970-01-06 20:00:00	52.206269426738466	1214.500110791048	0.476069133614004	0.06464657655661422	0.2850166682316249	0.6406909566643685	Lamprologus ocellatus	m	n
233	FISH20210721_c1_r0_Lamprologus-ocellatus_su	1970-01-06 20:30:00	17.209223206892222	1244.5004708880394	0.23416985208575702	0.10104703340535151	0.10350971623172428	0.4386032573583846	Lamprologus ocellatus	m	n
234	FISH20210721_c1_r0_Lamprologus-ocellatus_su	1970-01-06 21:00:00	15.431978295122782	1274.4999169021107	0.22248074898897569	0.09090909090909091	0.08634394601008086	0.45198713143541674	Lamprologus ocellatus	m	n
235	FISH20210721_c1_r0_Lamprologus-ocellatus_su	1970-01-06 21:30:00	20.317851777786096	1304.5002215820962	0.28938621759361843	0.10198315976069133	0.13346751734372012	0.480284696613435	Lamprologus ocellatus	m	n
236	FISH20210721_c1_r0_Lamprologus-ocellatus_su	1970-01-06 22:00:00	16.04550151642911	1334.5005816852251	0.23206470555647887	0.1293003157719794	0.08102315431874146	0.381799603926068	Lamprologus ocellatus	m	n
237	FISH20210721_c1_r0_Lamprologus-ocellatus_su	1970-01-06 22:30:00	11.560100410480224	1364.5000276992964	0.16796853359924657	0.2670212176610714	0.06824631047791084	0.34545864281286615	Lamprologus ocellatus	m	n
238	FISH20210721_c1_r0_Lamprologus-ocellatus_su	1970-01-06 23:00:00	35.91601445160588	1394.4994737133677	0.40651487452218715	0.1594925488892582	0.26703750619526734	0.5143865446185811	Lamprologus ocellatus	m	n
239	FISH20210721_c1_r0_Lamprologus-ocellatus_su	1970-01-06 23:30:00	94.13883897501997	1424.4998338134278	0.8136494571238644	0.0	0.5415691847864778	0.8539187459020697	Lamprologus ocellatus	m	n
240	FISH20210721_c1_r0_Lamprologus-ocellatus_su	1970-01-07 00:00:00	99.8687315631259	14.50013849648219	0.8052185474488948	0.0	0.4368920384284543	0.7963865677906423	Lamprologus ocellatus	m	n
241	FISH20210721_c1_r0_Lamprologus-ocellatus_su	1970-01-07 00:30:00	90.67801266112308	44.49963990914631	0.7965209683674035	0.0	0.3668217600857981	0.7841302591940384	Lamprologus ocellatus	m	n
242	FISH20210721_c1_r0_Lamprologus-ocellatus_su	1970-01-07 01:00:00	99.41681499428098	74.49994460447596	0.8304896964325282	0.0	0.3300049484631714	0.8571844214579097	Lamprologus ocellatus	m	n
243	FISH20210721_c1_r0_Lamprologus-ocellatus_su	1970-01-07 01:30:00	86.28868612831862	104.50024929366793	0.7652761619854855	0.0009417760788875963	0.39032764840186407	0.8105794351323141	Lamprologus ocellatus	m	n
244	FISH20210721_c1_r0_Lamprologus-ocellatus_su	1970-01-07 02:00:00	87.27595391211506	134.49975070633207	0.8057725333776522	0.0	0.42455480152373387	0.8498931798522547	Lamprologus ocellatus	m	n
245	FISH20210721_c1_r0_Lamprologus-ocellatus_su	1970-01-07 02:30:00	86.8110154009543	164.50005539552404	0.8007976955461998	0.0	0.38478206324269876	0.8405519082128536	Lamprologus ocellatus	m	n
246	FISH20210721_c1_r0_Lamprologus-ocellatus_su	1970-01-07 03:00:00	81.56458209271489	194.5003600908537	0.7887651653647997	0.0	0.39110955276718967	0.8364394815129431	Lamprologus ocellatus	m	n
247	FISH20210721_c1_r0_Lamprologus-ocellatus_su	1970-01-07 03:30:00	46.60124588577225	224.49986150351782	0.49919672040330176	0.0695252340590549	0.2345665156834493	0.7103636773090639	Lamprologus ocellatus	m	n
248	FISH20210721_c1_r0_Lamprologus-ocellatus_su	1970-01-07 04:00:00	60.16159212888299	254.50016618657213	0.6259140261466873	0.02609129182362065	0.39953893611897795	0.7881148351561577	Lamprologus ocellatus	m	n
249	FISH20210721_c1_r0_Lamprologus-ocellatus_su	1970-01-07 04:30:00	17.285873050633295	284.5005262866323	0.20347903163259654	0.3836352556645061	0.13337427674020821	0.5374189200841636	Lamprologus ocellatus	m	n
250	FISH20210721_c1_r0_Lamprologus-ocellatus_su	1970-01-07 05:00:00	4.15765873653005	314.4999723007036	0.07218436651709047	0.5356489945155393	0.024791976959638376	0.35728708347393023	Lamprologus ocellatus	m	n
251	FISH20210721_c1_r0_Lamprologus-ocellatus_su	1970-01-07 05:30:00	2.054309168051054	344.4994183147748	0.031743393717799565	0.7645559802781009	0.021153550034732432	0.34241476578857794	Lamprologus ocellatus	m	n
252	FISH20210721_c1_r0_Lamprologus-ocellatus_su	1970-01-07 06:00:00	3.7236125192742335	374.4997784179038	0.06536671836915577	0.4694216707290051	0.022808010132524682	0.4243728093431322	Lamprologus ocellatus	m	n
253	FISH20210721_c1_r0_Lamprologus-ocellatus_su	1970-01-07 06:30:00	3.780434218010006	404.5001384964822	0.07966317655531549	0.45399146861669715	0.024797673384940294	0.27389589740486336	Lamprologus ocellatus	m	n
254	FISH20210721_c1_r0_Lamprologus-ocellatus_su	1970-01-07 07:00:00	15.10581166185029	434.4995845105534	0.33826380809927425	0.08553542740014404	0.1330951959139156	0.40285776302118825	Lamprologus ocellatus	m	d
255	FISH20210721_c1_r0_Lamprologus-ocellatus_su	1970-01-07 07:30:00	9.423864809175024	464.4998892089519	0.18563040106359407	0.03750276977620208	0.06466478816651067	0.5220625971999351	Lamprologus ocellatus	m	d
256	FISH20210721_c1_r0_Lamprologus-ocellatus_su	1970-01-07 08:00:00	8.641072435762432	494.50024929366793	0.1781618746883829	0.09783391501855852	0.057710588312805906	0.5900801715549032	Lamprologus ocellatus	m	d
257	FISH20210721_c1_r0_Lamprologus-ocellatus_su	1970-01-07 08:30:00	5.876517233263989	524.4996953077392	0.10880283640795524	0.08752977674367071	0.0447488993356448	0.5521944214089423	Lamprologus ocellatus	m	d
258	FISH20210721_c1_r0_Lamprologus-ocellatus_su	1970-01-07 09:00:00	4.655368818979966	554.5	0.07240194992244627	0.33830046532240193	0.048681509842888424	0.5703019292084642	Lamprologus ocellatus	m	d
259	FISH20210721_c1_r0_Lamprologus-ocellatus_su	1970-01-07 09:30:00	5.270721109654899	584.5003600908537	0.07268295385297213	0.3374882277990139	0.04288499347950615	0.5542152743593989	Lamprologus ocellatus	m	d
260	FISH20210721_c1_r0_Lamprologus-ocellatus_su	1970-01-07 10:00:00	5.933542572238913	614.4998615035178	0.09727992908980113	0.32563292892360535	0.04294910577744033	0.5511108524795691	Lamprologus ocellatus	m	d
261	FISH20210721_c1_r0_Lamprologus-ocellatus_su	1970-01-07 10:30:00	6.16480580577998	644.5001661865721	0.09877021936627521	0.14618878794593396	0.05691372139101269	0.5983097910279244	Lamprologus ocellatus	m	d
262	FISH20210721_c1_r0_Lamprologus-ocellatus_su	1970-01-07 11:00:00	6.573475914432351	674.5004708880394	0.11207135338762396	0.1880228242202648	0.058398177058844404	0.5481144659253728	Lamprologus ocellatus	m	d
263	FISH20210721_c1_r0_Lamprologus-ocellatus_su	1970-01-07 11:30:00	5.792053536253565	704.4999169021107	0.08863774860118553	0.272671874134397	0.052483124098764315	0.6420084469782943	Lamprologus ocellatus	m	d
264	FISH20210721_c1_r0_Lamprologus-ocellatus_su	1970-01-07 12:00:00	4.580099243017704	734.5002215820962	0.06957677819632174	0.4802791934411699	0.04097099738034561	0.5876320919887388	Lamprologus ocellatus	m	d
265	FISH20210721_c1_r0_Lamprologus-ocellatus_su	1970-01-07 12:30:00	3.097386521087213	764.5005816852251	0.043820286964711096	0.5924879508060495	0.037189235052220854	0.7122104221543468	Lamprologus ocellatus	m	d
266	FISH20210721_c1_r0_Lamprologus-ocellatus_su	1970-01-07 13:00:00	4.455256079095255	794.5000276992964	0.0670876959725223	0.5055675585840119	0.03897472934104715	0.5625585350959257	Lamprologus ocellatus	m	d
267	FISH20210721_c1_r0_Lamprologus-ocellatus_su	1970-01-07 13:30:00	6.348196407030502	824.4994737133677	0.10974461248684284	0.0937344191457537	0.05120802777473473	0.6074888191974759	Lamprologus ocellatus	m	d
268	FISH20210721_c1_r0_Lamprologus-ocellatus_su	1970-01-07 14:00:00	4.069394896501674	854.4997784179038	0.019277642366496785	0.8264458231774873	0.023355390597180906	0.586688541723854	Lamprologus ocellatus	m	d
269	FISH20210721_c1_r0_Lamprologus-ocellatus_su	1970-01-07 14:30:00	6.294533748715655	884.5001384964822	0.10137942496260595	0.17173563791479696	0.051413609073784346	0.6172651981467743	Lamprologus ocellatus	m	d
270	FISH20210721_c1_r0_Lamprologus-ocellatus_su	1970-01-07 15:00:00	5.7815575253281715	914.4996399091463	0.09295883884549333	0.24524957066090522	0.05057260887551161	0.653008530496104	Lamprologus ocellatus	m	d
271	FISH20210721_c1_r0_Lamprologus-ocellatus_su	1970-01-07 15:30:00	5.551861626014519	944.499944604476	0.08924218923111013	0.24191225348991802	0.046268505071261554	0.5970103362658128	Lamprologus ocellatus	m	d
272	FISH20210721_c1_r0_Lamprologus-ocellatus_su	1970-01-07 16:00:00	6.808990262517792	974.5002492936679	0.11988255498310343	0.1172788211179436	0.04943890341450784	0.5110238230553532	Lamprologus ocellatus	m	d
273	FISH20210721_c1_r0_Lamprologus-ocellatus_su	1970-01-07 16:30:00	6.673203601732154	1004.4996953077392	0.12946651155060662	0.1761121267519805	0.05179714985918245	0.5649595144297889	Lamprologus ocellatus	m	d
274	FISH20210721_c1_r0_Lamprologus-ocellatus_su	1970-01-07 17:00:00	7.549168446694489	1034.5	0.13826722800797694	0.10026589851539995	0.05952530310228697	0.5642445012317598	Lamprologus ocellatus	m	d
275	FISH20210721_c1_r0_Lamprologus-ocellatus_su	1970-01-07 17:30:00	7.1027512253805565	1064.5003600908537	0.1258102044208077	0.035732092404852915	0.05750763731530327	0.5808524981009505	Lamprologus ocellatus	m	d
276	FISH20210721_c1_r0_Lamprologus-ocellatus_su	1970-01-07 18:00:00	7.707250331263525	1094.499806104925	0.1476926486067254	0.07351393274610825	0.08636825119928153	0.5316503900340946	Lamprologus ocellatus	m	d
277	FISH20210721_c1_r0_Lamprologus-ocellatus_su	1970-01-07 18:30:00	8.114382415658827	1124.500110791048	0.16413693773543098	0.11389319742964768	0.09740568071627953	0.5615939745550863	Lamprologus ocellatus	m	d
278	FISH20210721_c1_r0_Lamprologus-ocellatus_su	1970-01-07 19:00:00	21.975957565040336	1154.5004154894466	0.28142485180876403	0.1345631820951748	0.1845697766919982	0.517497311051387	Lamprologus ocellatus	m	n
279	FISH20210721_c1_r0_Lamprologus-ocellatus_su	1970-01-07 19:30:00	60.43228639989383	1184.4998615035179	0.6898786770816021	0.0	0.5076117522867112	0.4625991744259853	Lamprologus ocellatus	m	n
280	FISH20210721_c1_r0_Lamprologus-ocellatus_su	1970-01-07 20:00:00	53.42845076157623	1214.5002215820962	0.6054730777753158	0.0	0.3827984034576359	0.28872878290403486	Lamprologus ocellatus	m	n
281	FISH20210721_c1_r0_Lamprologus-ocellatus_su	1970-01-07 20:30:00	27.78227795164077	1244.5005262866323	0.3578749099772866	0.04343249681458091	0.1762025515293783	0.319027782476835	Lamprologus ocellatus	m	n
282	FISH20210721_c1_r0_Lamprologus-ocellatus_su	1970-01-07 21:00:00	29.70787445099634	1274.4999723007036	0.42413162705667273	0.055398592875740955	0.24095448782101106	0.3393204912530531	Lamprologus ocellatus	m	n
283	FISH20210721_c1_r0_Lamprologus-ocellatus_su	1970-01-07 21:30:00	32.44394837084826	1304.4994183147749	0.45521023765996343	0.032352778239432715	0.258831934477493	0.36633473472390493	Lamprologus ocellatus	m	n
284	FISH20210721_c1_r0_Lamprologus-ocellatus_su	1970-01-07 22:00:00	34.532763623375864	1334.4997784179038	0.49573454464879235	0.0004985597163749169	0.23477513657052837	0.37256118745556954	Lamprologus ocellatus	m	n
285	FISH20210721_c1_r0_Lamprologus-ocellatus_su	1970-01-07 22:30:00	51.216343701143245	1364.5000830978893	0.6440086421804886	0.0	0.4600249987275756	0.34160023026602815	Lamprologus ocellatus	m	n
286	FISH20210721_c1_r0_Lamprologus-ocellatus_su	1970-01-07 23:00:00	55.05479386109832	1394.4995291119606	0.6734806935903828	0.0	0.3557232781637641	0.32422108139450523	Lamprologus ocellatus	m	n
287	FISH20210721_c1_r0_Lamprologus-ocellatus_su	1970-01-07 23:30:00	74.61048033779525	1424.4998338134278	0.7829603368047862	0.0	0.37621301477648494	0.6402799681537928	Lamprologus ocellatus	m	n
288	FISH20210721_c1_r0_Lamprologus-ocellatus_su	1970-01-08 00:00:00	75.06783780729876	14.50013849648219	0.7680460916292726	0.0	0.4051463172490319	0.7297882491678064	Lamprologus ocellatus	m	n
289	FISH20210721_c1_r0_Lamprologus-ocellatus_su	1970-01-08 00:30:00	51.999877044540554	44.49963990914631	0.6059498088748546	0.0	0.3060783373500815	0.5074720103796614	Lamprologus ocellatus	m	n
290	FISH20210721_c1_r0_Lamprologus-ocellatus_su	1970-01-08 01:00:00	20.054221062707672	74.49994460447596	0.276035896299579	0.14059384001772657	0.12496885259125952	0.4181252786699671	Lamprologus ocellatus	m	n
291	FISH20210721_c1_r0_Lamprologus-ocellatus_su	1970-01-08 01:30:00	9.761412769899408	104.50024929366793	0.1397152512326187	0.33277934740457593	0.05479524077411347	0.49837556670809274	Lamprologus ocellatus	m	n
292	FISH20210721_c1_r0_Lamprologus-ocellatus_su	1970-01-08 02:00:00	10.617922132717881	134.49975070633207	0.15445127693756577	0.17699850423799235	0.057302202669776675	0.42083855573217	Lamprologus ocellatus	m	n
293	FISH20210721_c1_r0_Lamprologus-ocellatus_su	1970-01-08 02:30:00	13.790439282696406	164.50005539552404	0.1836361621980944	0.12801905606027034	0.09035451671662043	0.3381659782829271	Lamprologus ocellatus	m	n
294	FISH20210721_c1_r0_Lamprologus-ocellatus_su	1970-01-08 03:00:00	13.54323847962438	194.5003600908537	0.20048750761730652	0.10160101933410891	0.09462504608857909	0.3122698609930289	Lamprologus ocellatus	m	n
295	FISH20210721_c1_r0_Lamprologus-ocellatus_su	1970-01-08 03:30:00	19.222696085054686	224.49986150351782	0.27544180377818406	0.03650767270511329	0.13990747631802247	0.34251557392683396	Lamprologus ocellatus	m	n
296	FISH20210721_c1_r0_Lamprologus-ocellatus_su	1970-01-08 04:00:00	13.801100575656859	254.50016618657213	0.1747728783514292	0.2166518945269222	0.08084582906998991	0.40635498595332975	Lamprologus ocellatus	m	n
297	FISH20210721_c1_r0_Lamprologus-ocellatus_su	1970-01-08 04:30:00	12.507541413948783	284.50047088803944	0.16564179269846546	0.13240263697302088	0.05926488674302424	0.5375722075240069	Lamprologus ocellatus	m	n
298	FISH20210721_c1_r0_Lamprologus-ocellatus_su	1970-01-08 05:00:00	12.229102817440483	314.4999723007036	0.16514320536258378	0.1366129300315772	0.04870469330190013	0.5047498077315048	Lamprologus ocellatus	m	n
299	FISH20210721_c1_r0_Lamprologus-ocellatus_su	1970-01-08 05:30:00	7.598350572719737	344.4994183147748	0.11517367458866545	0.2748324192565509	0.03371090149833623	0.5711633049892395	Lamprologus ocellatus	m	n
300	FISH20210721_c1_r0_Lamprologus-ocellatus_su	1970-01-08 06:00:00	11.071445571717334	374.4997784179038	0.1993684910259251	0.09522490582760913	0.056765909068523655	0.5239049672418123	Lamprologus ocellatus	m	n
301	FISH20210721_c1_r0_Lamprologus-ocellatus_su	1970-01-08 06:30:00	9.312496905505496	404.50008309788933	0.18364633538308128	0.05224087308182372	0.024639164825928005	0.5389745081294249	Lamprologus ocellatus	m	n
302	FISH20210721_c1_r0_Lamprologus-ocellatus_su	1970-01-08 07:00:00	13.851175915878835	434.49952911196056	0.30430447066644506	0.08553542740014404	0.15177955571289184	0.5024923044171657	Lamprologus ocellatus	m	d
303	FISH20210721_c1_r0_Lamprologus-ocellatus_su	1970-01-08 07:30:00	11.347253538600532	464.49983381342787	0.25083093286062486	0.0	0.09183947104014463	0.5777437687031585	Lamprologus ocellatus	m	d
304	FISH20210721_c1_r0_Lamprologus-ocellatus_su	1970-01-08 08:00:00	7.223495099987783	491.1389900721377	0.11713449039354332	0.06006713806156703	0.0524097452468915	0.580295348804097	Lamprologus ocellatus	m	d
305	FISH20210721_c2_r0_Lamprologus-ocellatus_su	1970-01-02 00:00:00	0.033645864484919324	14.50013849648219	0.0	0.9668162428674312	0.7182888724747393	0.8035287035720421	Lamprologus ocellatus	m	n
306	FISH20210721_c2_r0_Lamprologus-ocellatus_su	1970-01-02 00:30:00	0.21409129474501754	44.49975070633206	0.0003877901501301867	1.0	0.4243329389864255	0.854808372281901	Lamprologus ocellatus	m	n
307	FISH20210721_c2_r0_Lamprologus-ocellatus_su	1970-01-02 01:00:00	0.00259170810430316	74.4994183147748	0.0	1.0	0.03347379092623073	0.8940789145622609	Lamprologus ocellatus	m	n
308	FISH20210721_c2_r0_Lamprologus-ocellatus_su	1970-01-02 01:30:00	0.009042325872696644	104.49983381342787	0.0	1.0	0.03073731116592989	0.8790099192830508	Lamprologus ocellatus	m	n
309	FISH20210721_c2_r0_Lamprologus-ocellatus_su	1970-01-02 02:00:00	0.01037583121943238	134.5003046922608	0.0	1.0	0.03349058011247184	0.9061009709788352	Lamprologus ocellatus	m	n
310	FISH20210721_c2_r0_Lamprologus-ocellatus_su	1970-01-02 02:30:00	0.0005695775168217221	164.49997230070358	0.0	1.0	0.03133556106263811	0.9051703210394009	Lamprologus ocellatus	m	n
311	FISH20210721_c2_r0_Lamprologus-ocellatus_su	1970-01-02 03:00:00	0.0005695775168217221	194.49952911196056	0.0	1.0	0.03203902380655654	0.9095747594972535	Lamprologus ocellatus	m	n
312	FISH20210721_c2_r0_Lamprologus-ocellatus_su	1970-01-02 03:30:00	0.000569577516821722	224.50005539552404	0.0	1.0	0.03274250603589803	0.9139793199549497	Lamprologus ocellatus	m	n
313	FISH20210721_c2_r0_Lamprologus-ocellatus_su	1970-01-02 04:00:00	0.000569577516821721	254.50052628663232	0.0	1.0	0.033445988265239486	0.91838388041265	Lamprologus ocellatus	m	n
314	FISH20210721_c2_r0_Lamprologus-ocellatus_su	1970-01-02 04:30:00	0.0005695775168217222	284.5001384964822	0.0	1.0	0.03414945100915787	0.922788318870501	Lamprologus ocellatus	m	n
315	FISH20210721_c2_r0_Lamprologus-ocellatus_su	1970-01-02 05:00:00	0.006532072506811084	314.49975070633207	0.00016619577862722287	1.0	0.03442704352086976	0.9210646703148214	Lamprologus ocellatus	m	n
316	FISH20210721_c2_r0_Lamprologus-ocellatus_su	1970-01-02 05:30:00	0.03982666258877092	344.49936291618195	0.0009971746717633372	1.0	0.029532307818021703	0.8769921671042167	Lamprologus ocellatus	m	n
317	FISH20210721_c2_r0_Lamprologus-ocellatus_su	1970-01-02 06:00:00	0.05315759347535875	374.49983381342787	0.0008309328606248615	1.0	0.028134919125751688	0.8238998284819323	Lamprologus ocellatus	m	n
318	FISH20210721_c2_r0_Lamprologus-ocellatus_su	1970-01-02 06:30:00	0.011065319549740672	404.50030469226084	0.00016619577862722287	1.0	0.03072443625957828	0.8688067123008617	Lamprologus ocellatus	m	n
319	FISH20210721_c2_r0_Lamprologus-ocellatus_su	1970-01-02 07:00:00	8.134214279224102	434.4999723007036	0.15589164035233505	0.45316048972356104	0.03199926772514586	0.4326211682177398	Lamprologus ocellatus	m	d
320	FISH20210721_c2_r0_Lamprologus-ocellatus_su	1970-01-02 07:30:00	1.9068562079325193	464.49952911196056	0.026203534430225474	0.829981718464351	0.016074956801899062	0.4401891793102876	Lamprologus ocellatus	m	d
321	FISH20210721_c2_r0_Lamprologus-ocellatus_su	1970-01-02 08:00:00	1.9102315075438618	494.50005539552404	0.03362508309328606	0.7324396188787946	0.013034654894484686	0.34063887198757875	Lamprologus ocellatus	m	d
322	FISH20210721_c2_r0_Lamprologus-ocellatus_su	1970-01-02 08:30:00	2.0621146766467673	524.5005262866323	0.03412553321145643	0.6869425516591878	0.014392659182947482	0.405515182233633	Lamprologus ocellatus	m	d
323	FISH20210721_c2_r0_Lamprologus-ocellatus_su	1970-01-02 09:00:00	3.329632373158992	554.5000830978893	0.06620131848651044	0.6440086421804886	0.01616670486977397	0.4565277673843662	Lamprologus ocellatus	m	d
324	FISH20210721_c2_r0_Lamprologus-ocellatus_su	1970-01-02 09:30:00	4.070493004865955	584.4997507063321	0.08243310619910255	0.6190792753864052	0.020229791173970224	0.5668329668082058	Lamprologus ocellatus	m	d
325	FISH20210721_c2_r0_Lamprologus-ocellatus_su	1970-01-02 10:00:00	2.7320184524139255	614.4993629161819	0.047088803944379816	0.7199047144202537	0.02059549402174219	0.43694669695826943	Lamprologus ocellatus	m	d
326	FISH20210721_c2_r0_Lamprologus-ocellatus_su	1970-01-02 10:30:00	0.7298834507181123	644.4998338134279	0.010912918236206515	0.9074894748504321	0.012100146162144962	0.5859357118149965	Lamprologus ocellatus	m	d
327	FISH20210721_c2_r0_Lamprologus-ocellatus_su	1970-01-02 11:00:00	0.935032572857785	674.5003046922608	0.01567780178383469	0.9258212841393828	0.02903541536617145	0.6674870148461242	Lamprologus ocellatus	m	d
328	FISH20210721_c2_r0_Lamprologus-ocellatus_su	1970-01-02 11:30:00	1.473744319581338	704.4999169021107	0.023544401972189908	0.8089856517644451	0.030388433667507778	0.8692623213059859	Lamprologus ocellatus	m	d
329	FISH20210721_c2_r0_Lamprologus-ocellatus_su	1970-01-02 12:00:00	1.185371740461392	734.4995291119606	0.017118165198603954	0.8827765774749321	0.014988454890281552	0.5988129311552932	Lamprologus ocellatus	m	d
330	FISH20210721_c2_r0_Lamprologus-ocellatus_su	1970-01-02 12:30:00	1.0756282829456396	764.5	0.015953910923997342	0.8993463328163085	0.024746147236920712	0.7967184019516848	Lamprologus ocellatus	m	d
331	FISH20210721_c2_r0_Lamprologus-ocellatus_su	1970-01-02 13:00:00	0.2938108502071273	794.5004708880394	0.0032131183867929753	0.974128857127029	0.023608672867331513	0.7794852466751252	Lamprologus ocellatus	m	d
332	FISH20210721_c2_r0_Lamprologus-ocellatus_su	1970-01-02 13:30:00	1.4910949945024792	824.5000830978893	0.018281535648994516	0.8384577031743393	0.01494638950368241	0.5783790477653947	Lamprologus ocellatus	m	d
333	FISH20210721_c2_r0_Lamprologus-ocellatus_su	1970-01-02 14:00:00	1.2626342564699424	854.4996953077392	0.023544401972189908	0.8230014957620077	0.02340089544387259	0.710930500812366	Lamprologus ocellatus	m	d
334	FISH20210721_c2_r0_Lamprologus-ocellatus_su	1970-01-02 14:30:00	1.3640552045021554	884.5001661865721	0.022324396188787947	0.7581985375581654	0.023711187511579038	0.7407833627518917	Lamprologus ocellatus	m	d
335	FISH20210721_c2_r0_Lamprologus-ocellatus_su	1970-01-02 15:00:00	0.5526435915693456	914.6968264686022	0.005851901868107134	0.9331532748143146	0.22222704607815338	0.2964881556372237	Lamprologus ocellatus	m	d
336	FISH20210721_c2_r0_Lamprologus-ocellatus_su	1970-01-02 15:30:00	0.35229243417663964	944.5002492936679	0.004044097279929089	1.0	0.014201198479314999	0.5791258123616091	Lamprologus ocellatus	m	d
337	FISH20210721_c2_r0_Lamprologus-ocellatus_su	1970-01-02 16:00:00	1.0457607374428393	974.4998615035178	0.014625228519195612	0.9023876793529444	0.020989786936677905	0.6384582674475805	Lamprologus ocellatus	m	d
338	FISH20210721_c2_r0_Lamprologus-ocellatus_su	1970-01-02 16:30:00	1.6078473533895439	1004.4994737133677	0.026258933023101214	0.7980721289679242	0.021524812340165313	0.6973398815288439	Lamprologus ocellatus	m	d
339	FISH20210721_c2_r0_Lamprologus-ocellatus_su	1970-01-02 17:00:00	1.641171854577809	1034.499889208952	0.0216042543762464	0.7938732550409927	0.024308154373772317	0.6845602497852836	Lamprologus ocellatus	m	d
340	FISH20210721_c2_r0_Lamprologus-ocellatus_su	1970-01-02 17:30:00	6.18394949490905	1064.5004154894466	0.11428729710265359	0.5254002548335273	0.015974984313174546	0.592963361294079	Lamprologus ocellatus	m	d
341	FISH20210721_c2_r0_Lamprologus-ocellatus_su	1970-01-02 18:00:00	3.352062183045265	1094.4999723007036	0.0496371392166639	0.5201927871032076	0.021040636125234723	0.6948398488092314	Lamprologus ocellatus	m	d
342	FISH20210721_c2_r0_Lamprologus-ocellatus_su	1970-01-02 18:30:00	2.474616268038145	1124.4995845105534	0.036286078333610326	0.6972466899340757	0.01931817530897899	0.6153777962361187	Lamprologus ocellatus	m	d
343	FISH20210721_c2_r0_Lamprologus-ocellatus_su	1970-01-02 19:00:00	1.89310070171929	1154.500055395524	0.027088411256370484	0.7271770440948372	0.020014138747050995	0.6169945525588607	Lamprologus ocellatus	m	n
344	FISH20210721_c2_r0_Lamprologus-ocellatus_su	1970-01-02 19:30:00	0.38557332983882525	1184.5005262866323	0.0055952578804498365	1.0	0.01955363325305879	0.5321254585595632	Lamprologus ocellatus	m	n
345	FISH20210721_c2_r0_Lamprologus-ocellatus_su	1970-01-02 20:00:00	0.6937167316178598	1214.5001384964821	0.011356711539526896	0.8553542740014404	0.019177779557147393	0.625664284464544	Lamprologus ocellatus	m	n
346	FISH20210721_c2_r0_Lamprologus-ocellatus_su	1970-01-02 20:30:00	1.8929210612579068	1244.499750706332	0.012076893246911528	0.9276494377042823	0.009632876732553924	0.30640140541787314	Lamprologus ocellatus	m	n
347	FISH20210721_c2_r0_Lamprologus-ocellatus_su	1970-01-02 21:00:00	0.408691284218205	1274.499362916182	0.002825328236662789	0.9676472217605673	0.013212468019109256	0.22606459535002452	Lamprologus ocellatus	m	n
348	FISH20210721_c2_r0_Lamprologus-ocellatus_su	1970-01-02 21:30:00	0.04259879693763727	1304.4998338134278	0.0	1.0	0.01400399014591276	0.43265624505012296	Lamprologus ocellatus	m	n
349	FISH20210721_c2_r0_Lamprologus-ocellatus_su	1970-01-02 22:00:00	0.005710910737249735	1334.500249293668	0.0	1.0	0.01186396378518759	0.4549717293287282	Lamprologus ocellatus	m	n
350	FISH20210721_c2_r0_Lamprologus-ocellatus_su	1970-01-02 22:30:00	0.00878830847023302	1364.4999169021107	0.0	1.0	0.014887856683508706	0.4301413813375105	Lamprologus ocellatus	m	n
351	FISH20210721_c2_r0_Lamprologus-ocellatus_su	1970-01-02 23:00:00	0.01722415318449823	1394.4995291119606	5.5398592875740954e-05	1.0	0.0141341013078922	0.42617001692345924	Lamprologus ocellatus	m	n
352	FISH20210721_c2_r0_Lamprologus-ocellatus_su	1970-01-02 23:30:00	0.009346635267087768	1424.499944604476	0.0	1.0	0.01572261595678447	0.4257904222426323	Lamprologus ocellatus	m	n
353	FISH20210721_c2_r0_Lamprologus-ocellatus_su	1970-01-03 00:00:00	0.03521613252230171	14.500470888039445	0.00033239155725444574	1.0	0.013227514890170279	0.439264706737485	Lamprologus ocellatus	m	n
354	FISH20210721_c2_r0_Lamprologus-ocellatus_su	1970-01-03 00:30:00	0.00882191461445231	44.50002769929644	0.0	1.0	0.015422378150631553	0.42830463725748386	Lamprologus ocellatus	m	n
355	FISH20210721_c2_r0_Lamprologus-ocellatus_su	1970-01-03 01:00:00	0.027660925833745152	74.49963990914631	0.0004985873358816686	1.0	0.0176195024062341	0.45971154450737783	Lamprologus ocellatus	m	n
356	FISH20210721_c2_r0_Lamprologus-ocellatus_su	1970-01-03 01:30:00	0.015063554886448265	104.50011079104809	0.0	1.0	0.02171225426526005	0.45208460845708787	Lamprologus ocellatus	m	n
357	FISH20210721_c2_r0_Lamprologus-ocellatus_su	1970-01-03 02:00:00	0.017081789417653738	134.5005816852252	0.00022159437150296381	1.0	0.014249003208331503	0.41981914440512463	Lamprologus ocellatus	m	n
358	FISH20210721_c2_r0_Lamprologus-ocellatus_su	1970-01-03 02:30:00	0.007861541809474884	164.50019389507506	0.0	1.0	0.012658804780024437	0.44747911326989037	Lamprologus ocellatus	m	n
359	FISH20210721_c2_r0_Lamprologus-ocellatus_su	1970-01-03 03:00:00	0.0026026422508107065	194.49980610492494	0.0	1.0	0.011801702452834613	0.45934585640839753	Lamprologus ocellatus	m	n
360	FISH20210721_c2_r0_Lamprologus-ocellatus_su	1970-01-03 03:30:00	0.005135829536558541	224.49947371336768	0.0	1.0	0.013231444467939009	0.4473356541021122	Lamprologus ocellatus	m	n
361	FISH20210721_c2_r0_Lamprologus-ocellatus_su	1970-01-03 04:00:00	0.05046581858396047	254.4998892089519	0.0004985597163749169	1.0	0.013945565328571533	0.44204926568892233	Lamprologus ocellatus	m	n
362	FISH20210721_c2_r0_Lamprologus-ocellatus_su	1970-01-03 04:30:00	0.04840974004323508	284.5003600908537	0.0007755803002603734	1.0	0.01689184672088488	0.4654965719031345	Lamprologus ocellatus	m	n
363	FISH20210721_c2_r0_Lamprologus-ocellatus_su	1970-01-03 05:00:00	1.258281614959839	314.4999723007036	0.017228962384355437	0.9238823333887319	0.02020276912275997	0.43942287722141	Lamprologus ocellatus	m	n
364	FISH20210721_c2_r0_Lamprologus-ocellatus_su	1970-01-03 05:30:00	0.057788581449237895	344.4995845105534	0.00027699296437870476	1.0	0.011467040307295286	0.43147528023978915	Lamprologus ocellatus	m	n
365	FISH20210721_c2_r0_Lamprologus-ocellatus_su	1970-01-03 06:00:00	0.18029901449721394	374.50005539552404	0.0024927985818745846	1.0	0.01432804435930065	0.234018786190127	Lamprologus ocellatus	m	n
366	FISH20210721_c2_r0_Lamprologus-ocellatus_su	1970-01-03 06:30:00	0.1407522172591544	404.5005262866323	0.0015511606005207468	1.0	0.019474106049251663	0.6136240929991651	Lamprologus ocellatus	m	n
367	FISH20210721_c2_r0_Lamprologus-ocellatus_su	1970-01-03 07:00:00	10.819545700166014	434.5001384964822	0.2279098110907983	0.09628275441803778	0.032457001162223637	0.4660226872920468	Lamprologus ocellatus	m	d
368	FISH20210721_c2_r0_Lamprologus-ocellatus_su	1970-01-03 07:30:00	7.475583328459344	464.49975070633207	0.14054623012575482	0.13334441305190847	0.03333170358722183	0.6248862933631392	Lamprologus ocellatus	m	d
369	FISH20210721_c2_r0_Lamprologus-ocellatus_su	1970-01-03 08:00:00	9.492881972530045	494.49936291618195	0.17539194504459588	0.1642014292836962	0.03536273190422812	0.5284703823413741	Lamprologus ocellatus	m	d
370	FISH20210721_c2_r0_Lamprologus-ocellatus_su	1970-01-03 08:30:00	6.383613494805306	524.4998338134279	0.10275869709727455	0.3667183691557722	0.026141897924100422	0.37430156225143835	Lamprologus ocellatus	m	d
371	FISH20210721_c2_r0_Lamprologus-ocellatus_su	1970-01-03 09:00:00	4.204625698108385	554.5003046922608	0.07500969475375326	0.4861780510775026	0.025388125530933933	0.5540270263985163	Lamprologus ocellatus	m	d
372	FISH20210721_c2_r0_Lamprologus-ocellatus_su	1970-01-03 09:30:00	2.3103723308250257	584.4999169021107	0.0419367348069359	0.7256107694864551	0.025621859589287966	0.6482359101837888	Lamprologus ocellatus	m	d
373	FISH20210721_c2_r0_Lamprologus-ocellatus_su	1970-01-03 10:00:00	3.5351743196965346	614.4995291119606	0.06254501135671153	0.533156057836131	0.02538392438985958	0.5821260853097394	Lamprologus ocellatus	m	d
374	FISH20210721_c2_r0_Lamprologus-ocellatus_su	1970-01-03 10:30:00	2.3707002658987677	644.5	0.04614447152670064	0.6408154221138932	0.02633205148557173	0.6084482967722965	Lamprologus ocellatus	m	d
375	FISH20210721_c2_r0_Lamprologus-ocellatus_su	1970-01-03 11:00:00	3.738704846352685	674.5004708880394	0.0578915295551493	0.5401362805384743	0.02715005280874147	0.5403442843516588	Lamprologus ocellatus	m	d
376	FISH20210721_c2_r0_Lamprologus-ocellatus_su	1970-01-03 11:30:00	2.0777749701990187	704.5000276992964	0.035067309290344024	0.7456096615145975	0.02832900519358062	0.621025512096679	Lamprologus ocellatus	m	d
377	FISH20210721_c2_r0_Lamprologus-ocellatus_su	1970-01-03 12:00:00	0.3809086036861658	734.4996953077392	0.0032685169796687163	0.9778959614425794	0.027675679708192784	0.6168877767962143	Lamprologus ocellatus	m	d
378	FISH20210721_c2_r0_Lamprologus-ocellatus_su	1970-01-03 12:30:00	0.9557596821822234	764.5001107910481	0.013848881010414359	0.8865499667626856	0.02838126484703673	0.6640875448819474	Lamprologus ocellatus	m	d
379	FISH20210721_c2_r0_Lamprologus-ocellatus_su	1970-01-03 13:00:00	2.484900094087985	794.5005816852251	0.03717245581962218	0.7643897844994737	0.02925093788440859	0.7073892160351632	Lamprologus ocellatus	m	d
380	FISH20210721_c2_r0_Lamprologus-ocellatus_su	1970-01-03 13:30:00	4.2456522214252095	824.5001938950751	0.0712979890310786	0.601794914409174	0.029951081015389	0.646391071906952	Lamprologus ocellatus	m	d
381	FISH20210721_c2_r0_Lamprologus-ocellatus_su	1970-01-03 14:00:00	3.0996085633396486	854.4998061049249	0.046756412387125364	0.6277214558750208	0.026391699876003566	0.6309752914219615	Lamprologus ocellatus	m	d
382	FISH20210721_c2_r0_Lamprologus-ocellatus_su	1970-01-03 14:30:00	1.9540763113653807	884.4994183147749	0.02825328236662789	0.7895407456650602	0.027878783387301594	0.6873890783476138	Lamprologus ocellatus	m	d
383	FISH20210721_c2_r0_Lamprologus-ocellatus_su	1970-01-03 15:00:00	3.6285138475090575	914.4998892089519	0.06902282295590516	0.58021271881232	0.02787437783707642	0.6470132062470476	Lamprologus ocellatus	m	d
384	FISH20210721_c2_r0_Lamprologus-ocellatus_su	1970-01-03 15:30:00	1.0411193827691654	944.5003046922608	0.014736025704947094	0.8703118940778904	0.02380056386603244	0.6317106037133732	Lamprologus ocellatus	m	d
385	FISH20210721_c2_r0_Lamprologus-ocellatus_su	1970-01-03 16:00:00	2.505501283363825	974.4999723007036	0.04526065037948036	0.6525954240762285	0.025642962944968477	0.689755942520815	Lamprologus ocellatus	m	d
386	FISH20210721_c2_r0_Lamprologus-ocellatus_su	1970-01-03 16:30:00	0.9628881906886863	1004.4995291119606	0.016065591933964878	0.9114730485845659	0.02778719493506213	0.6382644903910276	Lamprologus ocellatus	m	d
387	FISH20210721_c2_r0_Lamprologus-ocellatus_su	1970-01-03 17:00:00	4.252918210391186	1034.5	0.0663638378019056	0.46438067804121425	0.027794417102383923	0.6223137934245807	Lamprologus ocellatus	m	d
388	FISH20210721_c2_r0_Lamprologus-ocellatus_su	1970-01-03 17:30:00	1.5946961970219464	1064.5004708880394	0.012520081989917456	0.8533599246579137	0.01976823700090078	0.8323459765318464	Lamprologus ocellatus	m	d
389	FISH20210721_c2_r0_Lamprologus-ocellatus_su	1970-01-03 18:00:00	1.5311759933125502	1094.5000276992964	0.005983048030580023	0.9956789097556922	0.019686257301973934	0.7911173857525317	Lamprologus ocellatus	m	d
390	FISH20210721_c2_r0_Lamprologus-ocellatus_su	1970-01-03 18:30:00	1.0719143802503404	1124.4996399091463	0.0017173563791479697	1.0	0.019091108076007092	0.8184443602641074	Lamprologus ocellatus	m	d
391	FISH20210721_c2_r0_Lamprologus-ocellatus_su	1970-01-03 19:00:00	4.463017317887537	1154.500110791048	0.08935298027919344	0.5803235098604033	0.025660422197216794	0.5876258032062911	Lamprologus ocellatus	m	n
392	FISH20210721_c2_r0_Lamprologus-ocellatus_su	1970-01-03 19:30:00	13.241806884834503	1184.5005262866323	0.3082377707606227	0.0049858733588166865	0.02588374884421388	0.4130989089956186	Lamprologus ocellatus	m	n
393	FISH20210721_c2_r0_Lamprologus-ocellatus_su	1970-01-03 20:00:00	15.221937080382371	1214.500193895075	0.2959392831422082	0.07988477092681846	0.0452385974968393	0.5497969948057762	Lamprologus ocellatus	m	n
394	FISH20210721_c2_r0_Lamprologus-ocellatus_su	1970-01-03 20:30:00	5.037892446442112	1244.499750706332	0.0888593429726885	0.49337986815134893	0.03416248883755971	0.5506923332870772	Lamprologus ocellatus	m	n
395	FISH20210721_c2_r0_Lamprologus-ocellatus_su	1970-01-03 21:00:00	2.1093354889152005	1274.499362916182	0.03811423189850978	0.7176887707052241	0.024491589450330427	0.32174299985075566	Lamprologus ocellatus	m	n
396	FISH20210721_c2_r0_Lamprologus-ocellatus_su	1970-01-03 21:30:00	0.712494889939734	1304.4998338134278	0.012020828717039663	0.9159649900288057	0.018836340826404254	0.316691640438365	Lamprologus ocellatus	m	n
397	FISH20210721_c2_r0_Lamprologus-ocellatus_su	1970-01-03 22:00:00	0.4245805137463661	1334.500249293668	0.007866600188355216	0.9022214835743172	0.019367434225280387	0.46509908477211154	Lamprologus ocellatus	m	n
398	FISH20210721_c2_r0_Lamprologus-ocellatus_su	1970-01-03 22:30:00	1.5449330531066368	1364.4999169021107	0.026203534430225474	0.831920669215002	0.022254130404394428	0.27901407542174733	Lamprologus ocellatus	m	n
399	FISH20210721_c2_r0_Lamprologus-ocellatus_su	1970-01-03 23:00:00	0.19957391328373647	1394.4994737133677	0.0019389507506509334	0.9680904105035733	0.01789117426293311	0.1562842205864163	Lamprologus ocellatus	m	n
400	FISH20210721_c2_r0_Lamprologus-ocellatus_su	1970-01-03 23:30:00	0.11115248296924839	1424.499944604476	0.0017172612452913804	0.9713605140704631	0.020967633509057358	0.2363718384998281	Lamprologus ocellatus	m	n
401	FISH20210721_c2_r0_Lamprologus-ocellatus_su	1970-01-04 00:00:00	0.10416084710667324	14.500415489446569	0.0010525732646390782	1.0	0.01633289069784654	0.15223181342827388	Lamprologus ocellatus	m	n
402	FISH20210721_c2_r0_Lamprologus-ocellatus_su	1970-01-04 00:30:00	0.015916369477693752	44.50002769929644	0.00022159437150296381	1.0	0.012904505354585798	0.11707846984661842	Lamprologus ocellatus	m	n
403	FISH20210721_c2_r0_Lamprologus-ocellatus_su	1970-01-04 01:00:00	0.0786766480929507	74.49958451055343	0.0016619577862722287	1.0	0.012976816842750006	0.10775019165370255	Lamprologus ocellatus	m	n
404	FISH20210721_c2_r0_Lamprologus-ocellatus_su	1970-01-04 01:30:00	0.3143836896611957	104.50005539552404	0.0069244405052071795	0.985929536893419	0.01915300430340811	0.13534857214404641	Lamprologus ocellatus	m	n
405	FISH20210721_c2_r0_Lamprologus-ocellatus_su	1970-01-04 02:00:00	0.07121364802564804	134.50052628663232	0.001107971857514819	1.0	0.02221449725468139	0.3581860080261551	Lamprologus ocellatus	m	n
406	FISH20210721_c2_r0_Lamprologus-ocellatus_su	1970-01-04 02:30:00	0.38341658993423344	164.5000830978893	0.006093845216331505	0.9653204808597862	0.01921767661833589	0.24778083598221204	Lamprologus ocellatus	m	n
407	FISH20210721_c2_r0_Lamprologus-ocellatus_su	1970-01-04 03:00:00	0.9361082058681501	194.49975070633207	0.01628718630546784	0.9471497423965431	0.020723020804496586	0.4179659495170745	Lamprologus ocellatus	m	n
408	FISH20210721_c2_r0_Lamprologus-ocellatus_su	1970-01-04 03:30:00	0.18738516321004275	224.50016618657213	0.002437403057832927	0.9728007976955462	0.030708387054266796	0.6884897092437533	Lamprologus ocellatus	m	n
409	FISH20210721_c2_r0_Lamprologus-ocellatus_su	1970-01-04 04:00:00	0.23940554983048484	254.50063708381808	0.003545509944047421	0.989529665946485	0.020059402398050853	0.2970711948006542	Lamprologus ocellatus	m	n
410	FISH20210721_c2_r0_Lamprologus-ocellatus_su	1970-01-04 04:30:00	0.49917192237721564	284.50024929366793	0.0031023212010414937	0.9674256273890643	0.020857648841741013	0.4051957427295508	Lamprologus ocellatus	m	n
411	FISH20210721_c2_r0_Lamprologus-ocellatus_su	1970-01-04 05:00:00	0.0950354066823288	314.4998615035178	0.0009417760788875963	1.0	0.02136937264573446	0.5604851995561866	Lamprologus ocellatus	m	n
412	FISH20210721_c2_r0_Lamprologus-ocellatus_su	1970-01-04 05:30:00	0.3115764517358455	344.4994737133677	0.0034901113511716804	1.0	0.016377776896991	0.15646970281749295	Lamprologus ocellatus	m	n
413	FISH20210721_c2_r0_Lamprologus-ocellatus_su	1970-01-04 06:00:00	1.213568051956804	374.4998892089519	0.02309993352537115	0.8348659428318191	0.01652887246843503	0.31201956918853907	Lamprologus ocellatus	m	n
414	FISH20210721_c2_r0_Lamprologus-ocellatus_su	1970-01-04 06:30:00	1.4905656256492479	404.5004154894466	0.02609273724447399	0.8053293446346462	0.015281103197370725	0.1746571264833384	Lamprologus ocellatus	m	n
415	FISH20210721_c2_r0_Lamprologus-ocellatus_su	1970-01-04 07:00:00	8.091364085100368	434.4999723007036	0.15888316436762506	0.3170461470278655	0.04628870748674973	0.4285575572410868	Lamprologus ocellatus	m	d
416	FISH20210721_c2_r0_Lamprologus-ocellatus_su	1970-01-04 07:30:00	5.346004373010212	464.4995845105534	0.1048141377209019	0.3618636086643399	0.02431563033460108	0.49729437206217475	Lamprologus ocellatus	m	d
417	FISH20210721_c2_r0_Lamprologus-ocellatus_su	1970-01-04 08:00:00	4.262922946188888	494.50005539552404	0.08409040549523598	0.4314203412364281	0.029075415027729454	0.5891466372500905	Lamprologus ocellatus	m	d
418	FISH20210721_c2_r0_Lamprologus-ocellatus_su	1970-01-04 08:30:00	3.2317827959187206	524.5005262866323	0.05833471829815522	0.612486842834192	0.06164199939861502	0.5052607051771907	Lamprologus ocellatus	m	d
419	FISH20210721_c2_r0_Lamprologus-ocellatus_su	1970-01-04 09:00:00	3.0144694567684502	554.5000830978893	0.049304747659409454	0.6128192343914465	0.021649765590367027	0.4889081802687624	Lamprologus ocellatus	m	d
420	FISH20210721_c2_r0_Lamprologus-ocellatus_su	1970-01-04 09:30:00	3.141045031077313	584.4997507063321	0.04897235610215501	0.6617915904936015	0.03124766538240879	0.339976794172738	Lamprologus ocellatus	m	d
421	FISH20210721_c2_r0_Lamprologus-ocellatus_su	1970-01-04 10:00:00	5.877287942948243	614.5001661865721	0.10187236871260802	0.3343119875914026	0.024687716050231786	0.4250474782974027	Lamprologus ocellatus	m	d
422	FISH20210721_c2_r0_Lamprologus-ocellatus_su	1970-01-04 10:30:00	6.1121342953745845	644.5006370838181	0.11528447177441693	0.3202592654146585	0.03226914490687404	0.5201819923739965	Lamprologus ocellatus	m	d
423	FISH20210721_c2_r0_Lamprologus-ocellatus_su	1970-01-04 11:00:00	7.283106812575678	674.5002492936679	0.14736025704947095	0.21079164589219435	0.03415162154992309	0.4339604833253401	Lamprologus ocellatus	m	d
424	FISH20210721_c2_r0_Lamprologus-ocellatus_su	1970-01-04 11:30:00	3.9355726453726056	704.4998615035178	0.07113179325245139	0.5930973353276827	0.03093453331579019	0.5784800462280266	Lamprologus ocellatus	m	d
425	FISH20210721_c2_r0_Lamprologus-ocellatus_su	1970-01-04 12:00:00	5.8266343929249675	734.4994737133677	0.10913522796520968	0.32092404852916734	0.03664125588905194	0.5875397221503378	Lamprologus ocellatus	m	d
426	FISH20210721_c2_r0_Lamprologus-ocellatus_su	1970-01-04 12:30:00	6.576147517341141	764.4998892089519	0.1256924440505207	0.13533126523376912	0.03684773254165523	0.723873720876967	Lamprologus ocellatus	m	d
427	FISH20210721_c2_r0_Lamprologus-ocellatus_su	1970-01-04 13:00:00	3.16216986714745	794.5004154894466	0.05240706886045095	0.5417982383247466	0.03134531894929709	0.7506628390650791	Lamprologus ocellatus	m	d
428	FISH20210721_c2_r0_Lamprologus-ocellatus_su	1970-01-04 13:30:00	2.449922014541642	824.4999723007036	0.03667386848374051	0.6991856406847267	0.028254375707252116	0.7423122189330232	Lamprologus ocellatus	m	d
429	FISH20210721_c2_r0_Lamprologus-ocellatus_su	1970-01-04 14:00:00	1.6920242911202061	854.4995845105534	0.022381031521799346	0.8116447842224808	0.025453989301328646	0.6985324849072714	Lamprologus ocellatus	m	d
430	FISH20210721_c2_r0_Lamprologus-ocellatus_su	1970-01-04 14:30:00	2.7649514560666906	884.500055395524	0.045368934190117435	0.6420341236428097	0.03200848821584875	0.7047288796401755	Lamprologus ocellatus	m	d
431	FISH20210721_c2_r0_Lamprologus-ocellatus_su	1970-01-04 15:00:00	2.675409021944481	914.5004708880394	0.043875685557586835	0.6451166140380035	0.02850425663373034	0.6479183975777547	Lamprologus ocellatus	m	d
432	FISH20210721_c2_r0_Lamprologus-ocellatus_su	1970-01-04 15:30:00	1.2866734543398843	944.5000830978893	0.016120990526840618	0.8515317710930143	0.02456548090741351	0.6326548229444027	Lamprologus ocellatus	m	d
433	FISH20210721_c2_r0_Lamprologus-ocellatus_su	1970-01-04 16:00:00	2.515016041156467	974.4996953077392	0.04476206304359869	0.6666112680737909	0.031296759478498734	0.6749792992981731	Lamprologus ocellatus	m	d
434	FISH20210721_c2_r0_Lamprologus-ocellatus_su	1970-01-04 16:30:00	1.6447258511761826	1004.5001661865721	0.0190006647462885	0.8791823620651451	0.02872130494446517	0.6568637055145836	Lamprologus ocellatus	m	d
435	FISH20210721_c2_r0_Lamprologus-ocellatus_su	1970-01-04 17:00:00	1.5424451742274992	1034.5005816852251	0.018392332834746	0.8351337876017949	0.02695092538659141	0.7453671517007378	Lamprologus ocellatus	m	d
436	FISH20210721_c2_r0_Lamprologus-ocellatus_su	1970-01-04 17:30:00	1.5196109989175242	1064.500193895075	0.023433604786438425	0.8047753587058889	0.026323503870419852	0.6494481306760912	Lamprologus ocellatus	m	d
437	FISH20210721_c2_r0_Lamprologus-ocellatus_su	1970-01-04 18:00:00	1.6728369885868193	1094.499806104925	0.011079718575148192	0.9513600354550994	0.027611350679132837	0.7102381194279431	Lamprologus ocellatus	m	d
438	FISH20210721_c2_r0_Lamprologus-ocellatus_su	1970-01-04 18:30:00	1.374502821916332	1124.4994183147749	0.01905711594925489	0.8967924214724946	0.026152316082814313	0.7005685014573748	Lamprologus ocellatus	m	d
439	FISH20210721_c2_r0_Lamprologus-ocellatus_su	1970-01-04 19:00:00	4.34269489630818	1154.499889208952	0.07057389762907157	0.5740084201196544	0.02232818640265006	0.49769459681523176	Lamprologus ocellatus	m	n
440	FISH20210721_c2_r0_Lamprologus-ocellatus_su	1970-01-04 19:30:00	6.176689388702004	1184.500304692261	0.10309678134175392	0.38513101767215113	0.03396532522573541	0.3451015109908745	Lamprologus ocellatus	m	n
441	FISH20210721_c2_r0_Lamprologus-ocellatus_su	1970-01-04 20:00:00	5.778734430313679	1214.4999169021107	0.1019888094842391	0.43438036673868485	0.03568931569873555	0.33877613863001654	Lamprologus ocellatus	m	n
442	FISH20210721_c2_r0_Lamprologus-ocellatus_su	1970-01-04 20:30:00	1.6589371774176829	1244.4995291119606	0.034402526175835134	0.775247908703119	0.01982303793065509	0.2825849353630712	Lamprologus ocellatus	m	n
443	FISH20210721_c2_r0_Lamprologus-ocellatus_su	1970-01-04 21:00:00	2.440786709475821	1274.499944604476	0.04143585198315976	0.6811433636162199	0.025041113043855562	0.3174116921031287	Lamprologus ocellatus	m	n
444	FISH20210721_c2_r0_Lamprologus-ocellatus_su	1970-01-04 21:30:00	2.41041589737699	1304.5004708880394	0.03700626004099496	0.7585729322475209	0.031858203880709896	0.36805422989997	Lamprologus ocellatus	m	n
445	FISH20210721_c2_r0_Lamprologus-ocellatus_su	1970-01-04 22:00:00	3.326312777913169	1334.5000276992964	0.06304359869259321	0.5931527339205585	0.02498734547616059	0.2778606734086168	Lamprologus ocellatus	m	n
446	FISH20210721_c2_r0_Lamprologus-ocellatus_su	1970-01-04 22:30:00	2.093068864432101	1364.4996399091463	0.04431887430059277	0.6830092515650102	0.0256988982575912	0.3620645040852131	Lamprologus ocellatus	m	n
447	FISH20210721_c2_r0_Lamprologus-ocellatus_su	1970-01-04 23:00:00	2.867268455995963	1394.500110791048	0.05617106137824064	0.5920673609572347	0.024804103134650694	0.3415293673640144	Lamprologus ocellatus	m	n
448	FISH20210721_c2_r0_Lamprologus-ocellatus_su	1970-01-04 23:30:00	3.7818533759187196	1424.5005262866323	0.06819566783003712	0.5376987424519417	0.03072117130262226	0.31307097216858293	Lamprologus ocellatus	m	n
449	FISH20210721_c2_r0_Lamprologus-ocellatus_su	1970-01-05 00:00:00	5.012249892235186	14.500193895075066	0.078056617361919	0.5504958174062379	0.041792877729564054	0.3904821432680102	Lamprologus ocellatus	m	n
450	FISH20210721_c2_r0_Lamprologus-ocellatus_su	1970-01-05 00:30:00	3.8948127889305266	44.49975070633206	0.07451110741787159	0.43354938784554875	0.024396434756163883	0.28777541579913674	Lamprologus ocellatus	m	n
451	FISH20210721_c2_r0_Lamprologus-ocellatus_su	1970-01-05 01:00:00	5.539195200061063	74.4994183147748	0.09971746717633372	0.5148191235942607	0.035170777435650585	0.40297966195681995	Lamprologus ocellatus	m	n
452	FISH20210721_c2_r0_Lamprologus-ocellatus_su	1970-01-05 01:30:00	5.709097002469765	104.49983381342787	0.09633281630844227	0.43889873698205184	0.04305167537257882	0.31972604731140086	Lamprologus ocellatus	m	n
453	FISH20210721_c2_r0_Lamprologus-ocellatus_su	1970-01-05 02:00:00	5.576334923548395	134.5003046922608	0.09367902055287795	0.48224475098332503	0.03858718146438769	0.25250468074582905	Lamprologus ocellatus	m	n
454	FISH20210721_c2_r0_Lamprologus-ocellatus_su	1970-01-05 02:30:00	6.107791106620386	164.4999169021107	0.10802725610769487	0.39571214891141765	0.03766318158753787	0.31278809073021174	Lamprologus ocellatus	m	n
455	FISH20210721_c2_r0_Lamprologus-ocellatus_su	1970-01-05 03:00:00	3.745209299660097	194.49952911196056	0.07279375103872361	0.5574760401085812	0.028613138345472834	0.2880859573808619	Lamprologus ocellatus	m	n
456	FISH20210721_c2_r0_Lamprologus-ocellatus_su	1970-01-05 03:30:00	6.227213308134985	224.49994460447596	0.09467095058719255	0.5604919122534899	0.04346495888753028	0.30756947337059093	Lamprologus ocellatus	m	n
457	FISH20210721_c2_r0_Lamprologus-ocellatus_su	1970-01-05 04:00:00	0.2889172631733238	254.50047088803944	0.0029361254224142706	0.9491994903329456	0.02127441446959036	0.400053223702097	Lamprologus ocellatus	m	n
458	FISH20210721_c2_r0_Lamprologus-ocellatus_su	1970-01-05 04:30:00	2.432232083063936	284.5000276992964	0.04005318264916071	0.7012907872140047	0.030710168206947067	0.3561738943895724	Lamprologus ocellatus	m	n
459	FISH20210721_c2_r0_Lamprologus-ocellatus_su	1970-01-05 05:00:00	0.5029415315701936	314.4996399091463	0.009916348124757631	0.9426070577807324	0.013758799601786035	0.22039440240963437	Lamprologus ocellatus	m	n
460	FISH20210721_c2_r0_Lamprologus-ocellatus_su	1970-01-05 05:30:00	1.7869450194359098	344.5001107910481	0.03484378462220253	0.693551961001551	0.01852744697674935	0.25544599439508714	Lamprologus ocellatus	m	n
461	FISH20210721_c2_r0_Lamprologus-ocellatus_su	1970-01-05 06:00:00	1.1964464091991276	374.5005262866323	0.02371059775081713	0.7681568888150241	0.011637340649361061	0.13299671037847857	Lamprologus ocellatus	m	n
462	FISH20210721_c2_r0_Lamprologus-ocellatus_su	1970-01-05 06:30:00	1.791997366972305	404.5001938950751	0.034347127582959394	0.7620630435986926	0.012503072024017334	0.1523575893662719	Lamprologus ocellatus	m	n
463	FISH20210721_c2_r0_Lamprologus-ocellatus_su	1970-01-05 07:00:00	10.743432999986643	434.49975070633207	0.23500083097889313	0.10957841670821561	0.0755144539020405	0.49326992695629823	Lamprologus ocellatus	m	d
464	FISH20210721_c2_r0_Lamprologus-ocellatus_su	1970-01-05 07:30:00	15.567357227645918	464.4994183147748	0.27804553764334383	0.011522907318154118	0.049607273160110765	0.5508276447970512	Lamprologus ocellatus	m	d
465	FISH20210721_c2_r0_Lamprologus-ocellatus_su	1970-01-05 08:00:00	10.619124750584497	494.4998892089519	0.22174828273875472	0.09998892089519167	0.040895082750274495	0.4583490071285025	Lamprologus ocellatus	m	d
466	FISH20210721_c2_r0_Lamprologus-ocellatus_su	1970-01-05 08:30:00	6.071617552786609	524.5003046922608	0.11556146473879564	0.2680737909257105	0.03013230180347662	0.44977736516894723	Lamprologus ocellatus	m	d
467	FISH20210721_c2_r0_Lamprologus-ocellatus_su	1970-01-05 09:00:00	5.294578641517544	554.4999723007036	0.10570051520691374	0.40435432940003324	0.033199616543693806	0.5396495870466458	Lamprologus ocellatus	m	d
468	FISH20210721_c2_r0_Lamprologus-ocellatus_su	1970-01-05 09:30:00	2.995316045127429	584.4995291119606	0.04769818846601296	0.6964711096338153	0.027894637541359003	0.4054513579681981	Lamprologus ocellatus	m	d
469	FISH20210721_c2_r0_Lamprologus-ocellatus_su	1970-01-05 10:00:00	3.4081316212855666	614.5	0.059882561489031684	0.551573232882783	0.031009264061851956	0.5009599146455934	Lamprologus ocellatus	m	d
470	FISH20210721_c2_r0_Lamprologus-ocellatus_su	1970-01-05 10:30:00	4.361597115773364	644.5004708880394	0.08415046257825051	0.4470666445072295	0.03684928996024737	0.4837473389011785	Lamprologus ocellatus	m	d
471	FISH20210721_c2_r0_Lamprologus-ocellatus_su	1970-01-05 11:00:00	2.467026452547106	674.5000276992964	0.04215832917843887	0.686499362916182	0.02828981918747762	0.6241764117600355	Lamprologus ocellatus	m	d
472	FISH20210721_c2_r0_Lamprologus-ocellatus_su	1970-01-05 11:30:00	5.295409502572525	704.4996953077392	0.10531272505678356	0.4942108470444851	0.03420883130892161	0.4716345907946391	Lamprologus ocellatus	m	d
473	FISH20210721_c2_r0_Lamprologus-ocellatus_su	1970-01-05 12:00:00	2.3839238419115736	734.5001107910481	0.03445601595391092	0.8041768225127409	0.028470487432244816	0.45831615668364317	Lamprologus ocellatus	m	d
474	FISH20210721_c2_r0_Lamprologus-ocellatus_su	1970-01-05 12:30:00	3.7881107728180634	764.5005816852251	0.05622957176887707	0.6090521300758961	0.03599773277815971	0.40722527548644244	Lamprologus ocellatus	m	d
475	FISH20210721_c2_r0_Lamprologus-ocellatus_su	1970-01-05 13:00:00	7.141967602228355	794.5001938950751	0.13328901445903274	0.23444684505013572	0.04263105641923685	0.5753580557675294	Lamprologus ocellatus	m	d
476	FISH20210721_c2_r0_Lamprologus-ocellatus_su	1970-01-05 13:30:00	6.72730685558873	824.4998061049249	0.12664118331394383	0.2843609772311783	0.049257701703521777	0.5196988414551551	Lamprologus ocellatus	m	d
477	FISH20210721_c2_r0_Lamprologus-ocellatus_su	1970-01-05 14:00:00	3.4994474148601786	854.4994183147749	0.05783613096227356	0.6129854301700737	0.03216072183996999	0.5783165976884491	Lamprologus ocellatus	m	d
478	FISH20210721_c2_r0_Lamprologus-ocellatus_su	1970-01-05 14:30:00	8.164876540498353	884.4998892089519	0.13577442942610238	0.2533791269665411	0.03169886073356499	0.6958982233628018	Lamprologus ocellatus	m	d
479	FISH20210721_c2_r0_Lamprologus-ocellatus_su	1970-01-05 15:00:00	3.2714885709628416	914.5003046922608	0.05273946041770539	0.5215777519251011	0.030036627779194847	0.556182705585286	Lamprologus ocellatus	m	d
480	FISH20210721_c2_r0_Lamprologus-ocellatus_su	1970-01-05 15:30:00	2.374992776161647	944.4999723007036	0.02847487673813085	0.7523128912525622	0.031017156065511784	0.5999592487119256	Lamprologus ocellatus	m	d
481	FISH20210721_c2_r0_Lamprologus-ocellatus_su	1970-01-05 16:00:00	4.151334911881062	974.4995291119606	0.06758628330840397	0.48058279319705277	0.03538595649183567	0.5796624192522417	Lamprologus ocellatus	m	d
482	FISH20210721_c2_r0_Lamprologus-ocellatus_su	1970-01-05 16:30:00	1.9378776478510544	1004.499944604476	0.026922224684245512	0.8282184799468203	0.028760768945784502	0.6264253692034701	Lamprologus ocellatus	m	d
483	FISH20210721_c2_r0_Lamprologus-ocellatus_su	1970-01-05 17:00:00	2.5147677474859518	1034.5004708880394	0.035676693811977175	0.6913190404963714	0.02785279233692741	0.5329348910250272	Lamprologus ocellatus	m	d
484	FISH20210721_c2_r0_Lamprologus-ocellatus_su	1970-01-05 17:30:00	2.6280180903598582	1064.5000276992964	0.04093956013517257	0.7137000720181708	0.028651908629715513	0.6209144178325223	Lamprologus ocellatus	m	d
485	FISH20210721_c2_r0_Lamprologus-ocellatus_su	1970-01-05 18:00:00	1.9994154166519866	1094.4996399091463	0.025372555537089357	0.7777408453825273	0.03032343496844235	0.601665576129253	Lamprologus ocellatus	m	d
486	FISH20210721_c2_r0_Lamprologus-ocellatus_su	1970-01-05 18:30:00	1.9762891522784423	1124.500110791048	0.02354309771770441	0.860126301794815	0.026174585034008203	0.6635120524732235	Lamprologus ocellatus	m	d
487	FISH20210721_c2_r0_Lamprologus-ocellatus_su	1970-01-05 19:00:00	3.3950873295228243	1154.5005262866323	0.05213007589607224	0.6727605118829981	0.026665375333710127	0.5411872298942528	Lamprologus ocellatus	m	n
488	FISH20210721_c2_r0_Lamprologus-ocellatus_su	1970-01-05 19:30:00	12.460131237010694	1184.500193895075	0.1812641958894244	0.14342695695529334	0.061756762912201335	0.304665503339014	Lamprologus ocellatus	m	n
489	FISH20210721_c2_r0_Lamprologus-ocellatus_su	1970-01-05 20:00:00	9.118734918078312	1214.499750706332	0.153121710708548	0.3168799512492383	0.04715320661889511	0.24045414917413868	Lamprologus ocellatus	m	n
490	FISH20210721_c2_r0_Lamprologus-ocellatus_su	1970-01-05 20:30:00	8.380637337928372	1244.4994183147749	0.14076782449725778	0.3433050800509667	0.04685536989669363	0.31971902705635485	Lamprologus ocellatus	m	n
491	FISH20210721_c2_r0_Lamprologus-ocellatus_su	1970-01-05 21:00:00	3.1982083327481465	1274.4998338134278	0.0573897629071571	0.7194770662530467	0.024934331809005023	0.26374874096410683	Lamprologus ocellatus	m	n
492	FISH20210721_c2_r0_Lamprologus-ocellatus_su	1970-01-05 21:30:00	2.4179622063567656	1304.500304692261	0.043100105257326465	0.6581352833638026	0.01854441585613454	0.2607534464730162	Lamprologus ocellatus	m	n
493	FISH20210721_c2_r0_Lamprologus-ocellatus_su	1970-01-05 22:00:00	1.9541629086112509	1334.4999169021107	0.02836407955237937	0.8245526563625284	0.017689972972336872	0.1736368115699371	Lamprologus ocellatus	m	n
494	FISH20210721_c2_r0_Lamprologus-ocellatus_su	1970-01-05 22:30:00	1.858732712290657	1364.4995291119606	0.02853027533100659	0.8398426679962329	0.024623903831214742	0.2650390852723805	Lamprologus ocellatus	m	n
495	FISH20210721_c2_r0_Lamprologus-ocellatus_su	1970-01-05 23:00:00	0.926394360262118	1394.499944604476	0.01872368712608021	0.9042211389319743	0.019572729261712368	0.15426169977181267	Lamprologus ocellatus	m	n
496	FISH20210721_c2_r0_Lamprologus-ocellatus_su	1970-01-05 23:30:00	1.1147804171559528	1424.5004708880394	0.017505955348734142	0.9092571048695363	0.02486217300528607	0.1666566327080775	Lamprologus ocellatus	m	n
497	FISH20210721_c2_r0_Lamprologus-ocellatus_su	1970-01-06 00:00:00	2.406019460880152	14.500027699296439	0.04354329400033239	0.7382970472549997	0.01779429844209191	0.16933884101335103	Lamprologus ocellatus	m	n
498	FISH20210721_c2_r0_Lamprologus-ocellatus_su	1970-01-06 00:30:00	1.587038130224795	44.49963990914631	0.029195058445515485	0.8285967536424574	0.030762435263195814	0.22012140171188238	Lamprologus ocellatus	m	n
499	FISH20210721_c2_r0_Lamprologus-ocellatus_su	1970-01-06 01:00:00	1.2189563463751054	74.50011079104809	0.022158209616662972	0.8834478174163528	0.034674575672973926	0.1982209832311798	Lamprologus ocellatus	m	n
500	FISH20210721_c2_r0_Lamprologus-ocellatus_su	1970-01-06 01:30:00	1.129725932910866	104.5005816852252	0.01667497645559803	0.9124148246634536	0.022111257713825123	0.199007352884135	Lamprologus ocellatus	m	n
501	FISH20210721_c2_r0_Lamprologus-ocellatus_su	1970-01-06 02:00:00	0.292372479976906	134.50019389507506	0.0042656916514320535	0.9874799180100825	0.01752126710397327	0.15023547539409268	Lamprologus ocellatus	m	n
502	FISH20210721_c2_r0_Lamprologus-ocellatus_su	1970-01-06 02:30:00	0.32443477274193244	164.49980610492494	0.0057060550662013185	0.9657082710099163	0.02256218118404607	0.1731587044514414	Lamprologus ocellatus	m	n
503	FISH20210721_c2_r0_Lamprologus-ocellatus_su	1970-01-06 03:00:00	1.5912657970193478	194.4994183147748	0.02853027533100659	0.8380145144313335	0.022849565956795076	0.17404288487800676	Lamprologus ocellatus	m	n
504	FISH20210721_c2_r0_Lamprologus-ocellatus_su	1970-01-06 03:30:00	1.1146887668831515	224.4998892089519	0.024318635054287614	0.8396299578994018	0.019777023251846625	0.13737966875007443	Lamprologus ocellatus	m	n
505	FISH20210721_c2_r0_Lamprologus-ocellatus_su	1970-01-06 04:00:00	0.010385014993084621	254.5003600908537	0.0	1.0	0.039767919469151036	0.25591253889705795	Lamprologus ocellatus	m	n
506	FISH20210721_c2_r0_Lamprologus-ocellatus_su	1970-01-06 04:30:00	0.4290350758470654	284.4999723007036	0.006924824109467619	0.9346850589995014	0.026978909334306012	0.21476963770540283	Lamprologus ocellatus	m	n
507	FISH20210721_c2_r0_Lamprologus-ocellatus_su	1970-01-06 05:00:00	0.23621471406661695	314.49952911196056	0.006481635366461692	0.9643787047808986	0.013910250124543342	0.144197908903676	Lamprologus ocellatus	m	n
508	FISH20210721_c2_r0_Lamprologus-ocellatus_su	1970-01-06 05:30:00	0.21543602981550047	344.50005539552404	0.0014956791491247507	1.0	0.031110922847531308	0.2615006886987811	Lamprologus ocellatus	m	n
509	FISH20210721_c2_r0_Lamprologus-ocellatus_su	1970-01-06 06:00:00	2.0366666528381274	374.50047088803944	0.04093956013517257	0.6997950252063597	0.01586763690541077	0.15224328042311253	Lamprologus ocellatus	m	n
510	FISH20210721_c2_r0_Lamprologus-ocellatus_su	1970-01-06 06:30:00	0.9483000031326203	404.50008309788933	0.015234613040828763	0.8741343969863166	0.018022195802855547	0.2035388291089931	Lamprologus ocellatus	m	n
511	FISH20210721_c2_r0_Lamprologus-ocellatus_su	1970-01-06 07:00:00	6.852872632681704	434.49975070633207	0.14231898509777852	0.3176001329566229	0.055913084441388344	0.44253805134160906	Lamprologus ocellatus	m	d
512	FISH20210721_c2_r0_Lamprologus-ocellatus_su	1970-01-06 07:30:00	6.3094814700202955	464.50016618657213	0.12652337691114557	0.3495457567028584	0.04043856702322679	0.5990742194974306	Lamprologus ocellatus	m	d
513	FISH20210721_c2_r0_Lamprologus-ocellatus_su	1970-01-06 08:00:00	3.038314905396116	494.50063708381805	0.03944379812752756	0.6746440640407734	0.029627414801007713	0.6795393226558862	Lamprologus ocellatus	m	d
514	FISH20210721_c2_r0_Lamprologus-ocellatus_su	1970-01-06 08:30:00	3.4201041584706076	524.5002492936679	0.05163148856019057	0.6285524347681569	0.03338085914697496	0.6123123349286252	Lamprologus ocellatus	m	d
515	FISH20210721_c2_r0_Lamprologus-ocellatus_su	1970-01-06 09:00:00	2.445377832603151	554.4998615035178	0.023599800565065648	0.8079884770926818	0.02877572113601459	0.5562224162963445	Lamprologus ocellatus	m	d
516	FISH20210721_c2_r0_Lamprologus-ocellatus_su	1970-01-06 09:30:00	1.9855736053735484	584.4994737133677	0.02443077945820176	0.805606337599025	0.02287572325683686	0.6828205418867558	Lamprologus ocellatus	m	d
517	FISH20210721_c2_r0_Lamprologus-ocellatus_su	1970-01-06 10:00:00	1.7334686369881662	614.4998892089519	0.016120097496122313	0.9104254376246399	0.024722252328380958	0.6742581488782576	Lamprologus ocellatus	m	d
518	FISH20210721_c2_r0_Lamprologus-ocellatus_su	1970-01-06 10:30:00	4.075593005790781	644.5004154894466	0.05772533377652208	0.6123760456484405	0.09489310500969968	0.6625102933527109	Lamprologus ocellatus	m	d
519	FISH20210721_c2_r0_Lamprologus-ocellatus_su	1970-01-06 11:00:00	2.737342927593897	674.4999723007036	0.03789263752700681	0.70616586338707	0.036923165417220544	0.6249551195799615	Lamprologus ocellatus	m	d
520	FISH20210721_c2_r0_Lamprologus-ocellatus_su	1970-01-06 11:30:00	4.302897534980373	704.4995845105534	0.0668107030081436	0.47825605229627166	0.04932835021926004	0.6612467513188598	Lamprologus ocellatus	m	d
521	FISH20210721_c2_r0_Lamprologus-ocellatus_su	1970-01-06 12:00:00	1.8087410149092866	734.500055395524	0.02154885885220474	0.827775315754487	0.03060878998775216	0.6630288126677614	Lamprologus ocellatus	m	d
522	FISH20210721_c2_r0_Lamprologus-ocellatus_su	1970-01-06 12:30:00	5.25944571780312	764.5005262866323	0.08974572045870034	0.3660739017228962	0.046264696689703726	0.6198719234116281	Lamprologus ocellatus	m	d
523	FISH20210721_c2_r0_Lamprologus-ocellatus_su	1970-01-06 13:00:00	5.64947482995285	794.5000830978893	0.10304138274887818	0.3616974128857127	0.04270198720644648	0.5496300054451203	Lamprologus ocellatus	m	d
524	FISH20210721_c2_r0_Lamprologus-ocellatus_su	1970-01-06 13:30:00	8.533171344361522	824.4997507063321	0.1727328125865603	0.04055176998504238	0.060431861294996364	0.5821954936084289	Lamprologus ocellatus	m	d
525	FISH20210721_c2_r0_Lamprologus-ocellatus_su	1970-01-06 14:00:00	7.5973177537159655	854.5001661865721	0.16225348991801464	0.17233547529359627	0.05313324880216116	0.5966856281173241	Lamprologus ocellatus	m	d
526	FISH20210721_c2_r0_Lamprologus-ocellatus_su	1970-01-06 14:30:00	7.051162472213856	884.5006370838181	0.13871807656085536	0.196111018780123	0.05216368645649462	0.6031424608813589	Lamprologus ocellatus	m	d
527	FISH20210721_c2_r0_Lamprologus-ocellatus_su	1970-01-06 15:00:00	8.671307937946809	914.5002492936679	0.18054401418203977	0.08071574981995458	0.0555283946029879	0.6077964804757738	Lamprologus ocellatus	m	d
528	FISH20210721_c2_r0_Lamprologus-ocellatus_su	1970-01-06 15:30:00	4.439828294399273	944.4998615035178	0.06354218602847488	0.572932247520913	0.04052631938763478	0.6374112355793831	Lamprologus ocellatus	m	d
529	FISH20210721_c2_r0_Lamprologus-ocellatus_su	1970-01-06 16:00:00	5.228899689508103	974.4994737133677	0.08354107805661737	0.4322752202094067	0.0445407841916174	0.6850119347364698	Lamprologus ocellatus	m	d
530	FISH20210721_c2_r0_Lamprologus-ocellatus_su	1970-01-06 16:30:00	4.422686816059323	1004.4998892089519	0.05827609129182362	0.5014956791491247	0.04483012903794779	0.611278127317598	Lamprologus ocellatus	m	d
531	FISH20210721_c2_r0_Lamprologus-ocellatus_su	1970-01-06 17:00:00	3.468550827774702	1034.5003600908537	0.04105035732092405	0.7587391280261482	0.0342113824519403	0.5118468869195774	Lamprologus ocellatus	m	d
532	FISH20210721_c2_r0_Lamprologus-ocellatus_su	1970-01-06 17:30:00	4.319781121946055	1064.4999723007036	0.05257326463907817	0.5565896626225694	0.04096436437996192	0.5575046827309398	Lamprologus ocellatus	m	d
533	FISH20210721_c2_r0_Lamprologus-ocellatus_su	1970-01-06 18:00:00	4.8979539057917965	1094.4995291119606	0.06071685779181209	0.5826270012741677	0.04939448239153486	0.5808373764696468	Lamprologus ocellatus	m	d
534	FISH20210721_c2_r0_Lamprologus-ocellatus_su	1970-01-06 18:30:00	4.226324917154069	1124.500055395524	0.05816530024374031	0.5654221138931974	0.03848009865364522	0.5928819024403984	Lamprologus ocellatus	m	d
535	FISH20210721_c2_r0_Lamprologus-ocellatus_su	1970-01-06 19:00:00	4.425221357354937	1154.5004708880394	0.07390172289623843	0.5319372887928646	0.029313972499126397	0.5623677697972133	Lamprologus ocellatus	m	n
536	FISH20210721_c2_r0_Lamprologus-ocellatus_su	1970-01-06 19:30:00	7.116783953628001	1184.5000830978893	0.1004930474765941	0.37770760622680183	0.04282967982207263	0.3185364165171403	Lamprologus ocellatus	m	n
537	FISH20210721_c2_r0_Lamprologus-ocellatus_su	1970-01-06 20:00:00	7.118493141483128	1214.499695307739	0.11002160545122154	0.344745443465736	0.0427906609005854	0.30991154657363634	Lamprologus ocellatus	m	n
538	FISH20210721_c2_r0_Lamprologus-ocellatus_su	1970-01-06 20:30:00	7.067254995822053	1244.500110791048	0.09688677154885886	0.3792377575891868	0.04538081882079121	0.2540979517103282	Lamprologus ocellatus	m	n
539	FISH20210721_c2_r0_Lamprologus-ocellatus_su	1970-01-06 21:00:00	3.0994626462393087	1274.5005816852251	0.047254999723007035	0.6668882610381697	0.033200555186878186	0.3896482552382998	Lamprologus ocellatus	m	n
540	FISH20210721_c2_r0_Lamprologus-ocellatus_su	1970-01-06 21:30:00	1.8535477389472583	1304.500193895075	0.027533100659243255	0.7833915018558528	0.03536594416777825	0.4787420909534431	Lamprologus ocellatus	m	n
541	FISH20210721_c2_r0_Lamprologus-ocellatus_su	1970-01-06 22:00:00	1.863906740154876	1334.499806104925	0.02431998227245028	0.8513101767215113	0.023366627518633894	0.23649065132953676	Lamprologus ocellatus	m	n
542	FISH20210721_c2_r0_Lamprologus-ocellatus_su	1970-01-06 22:30:00	0.22461232169751963	1364.4994737133677	0.0038779015013018668	0.9621073624729932	0.014126445878368477	0.163929735940331	Lamprologus ocellatus	m	n
543	FISH20210721_c2_r0_Lamprologus-ocellatus_su	1970-01-06 23:00:00	0.046332748833271056	1394.499889208952	5.5395524041657433e-05	1.0	0.027832056103255263	0.24141217331257292	Lamprologus ocellatus	m	n
544	FISH20210721_c2_r0_Lamprologus-ocellatus_su	1970-01-06 23:30:00	0.009491320777026361	1424.5003600908537	0.0	1.0	0.004493033003202323	0.11267395957139337	Lamprologus ocellatus	m	n
545	FISH20210721_c2_r0_Lamprologus-ocellatus_su	1970-01-07 00:00:00	0.032687228689295106	14.499972300703561	0.0	1.0	0.03092455787573272	0.2676845330373103	Lamprologus ocellatus	m	n
546	FISH20210721_c2_r0_Lamprologus-ocellatus_su	1970-01-07 00:30:00	0.008348631377819393	44.499529111960555	0.0	1.0	0.04438223882181392	0.3199135269751605	Lamprologus ocellatus	m	n
547	FISH20210721_c2_r0_Lamprologus-ocellatus_su	1970-01-07 01:00:00	0.012850056072943934	74.50005539552404	0.0	1.0	0.03908657862475554	0.2875039828920056	Lamprologus ocellatus	m	n
548	FISH20210721_c2_r0_Lamprologus-ocellatus_su	1970-01-07 01:30:00	0.008402741846859766	104.50047088803944	0.0	1.0	0.03746097631314361	0.2915300412138936	Lamprologus ocellatus	m	n
549	FISH20210721_c2_r0_Lamprologus-ocellatus_su	1970-01-07 02:00:00	0.02892357875858883	134.5000830978893	0.00016619577862722287	1.0	0.03745010279837236	0.3111428307944394	Lamprologus ocellatus	m	n
550	FISH20210721_c2_r0_Lamprologus-ocellatus_su	1970-01-07 02:30:00	0.018352549197629246	164.49975070633207	0.00027699296437870476	1.0	0.04070675253518626	0.31543296218416983	Lamprologus ocellatus	m	n
551	FISH20210721_c2_r0_Lamprologus-ocellatus_su	1970-01-07 03:00:00	0.001597605648970307	194.50016618657213	0.0	1.0	0.04691012269343206	0.3304939560205967	Lamprologus ocellatus	m	n
552	FISH20210721_c2_r0_Lamprologus-ocellatus_su	1970-01-07 03:30:00	0.0015976056489703035	224.50063708381808	0.0	1.0	0.04025109898180833	0.32155980633013026	Lamprologus ocellatus	m	n
553	FISH20210721_c2_r0_Lamprologus-ocellatus_su	1970-01-07 04:00:00	0.12444359016106403	254.50024929366793	0.0021605451221538975	1.0	0.03489684125269963	0.3468003878534949	Lamprologus ocellatus	m	n
554	FISH20210721_c2_r0_Lamprologus-ocellatus_su	1970-01-07 04:30:00	0.053823823157741035	284.4998615035178	0.001329566229017783	1.0	0.03802091078293199	0.33894335913362483	Lamprologus ocellatus	m	n
555	FISH20210721_c2_r0_Lamprologus-ocellatus_su	1970-01-07 05:00:00	0.13083929285069928	314.4994737133677	0.0016619577862722287	0.9884216940889702	0.037206867291164944	0.3281696870214472	Lamprologus ocellatus	m	n
556	FISH20210721_c2_r0_Lamprologus-ocellatus_su	1970-01-07 05:30:00	0.3965765376894896	344.49994460447596	0.003711500110791048	0.9992798581874585	0.02447126052929988	0.23306292298788742	Lamprologus ocellatus	m	n
557	FISH20210721_c2_r0_Lamprologus-ocellatus_su	1970-01-07 06:00:00	0.19003656325168966	374.5004154894466	0.0033793141654201984	0.9962882942773253	0.023006283708162045	0.25224610967997063	Lamprologus ocellatus	m	n
558	FISH20210721_c2_r0_Lamprologus-ocellatus_su	1970-01-07 06:30:00	0.10545501202858852	404.5000276992964	0.00232674090078112	0.9870367292670766	0.012470992826208038	0.12934322233279577	Lamprologus ocellatus	m	n
559	FISH20210721_c2_r0_Lamprologus-ocellatus_su	1970-01-07 07:00:00	6.8034773382928515	434.4996399091463	0.14403634147692648	0.34840175059553485	0.10200987293652705	0.37957133452055714	Lamprologus ocellatus	m	d
560	FISH20210721_c2_r0_Lamprologus-ocellatus_su	1970-01-07 07:30:00	2.816468524546671	464.5001107910481	0.03905384444936849	0.7316086860181698	0.05079975920735659	0.5942528596659503	Lamprologus ocellatus	m	d
561	FISH20210721_c2_r0_Lamprologus-ocellatus_su	1970-01-07 08:00:00	5.758940321336347	494.5005262866323	0.10464794194227467	0.2523959891418758	0.04346145875072395	0.6015493255832975	Lamprologus ocellatus	m	d
562	FISH20210721_c2_r0_Lamprologus-ocellatus_su	1970-01-07 08:30:00	3.8280317674199837	524.5001938950751	0.07107639465957565	0.5186416265026869	0.03538373650347667	0.6012034528641245	Lamprologus ocellatus	m	d
563	FISH20210721_c2_r0_Lamprologus-ocellatus_su	1970-01-07 09:00:00	5.325540610641105	554.4997507063321	0.08802836407955238	0.42978228352999837	0.040873351994096994	0.6150291102240909	Lamprologus ocellatus	m	d
564	FISH20210721_c2_r0_Lamprologus-ocellatus_su	1970-01-07 09:30:00	5.942420540259437	584.4994183147749	0.10486953631377763	0.28425018004542685	0.03551442819270192	0.6029989288425833	Lamprologus ocellatus	m	d
565	FISH20210721_c2_r0_Lamprologus-ocellatus_su	1970-01-07 10:00:00	6.077458780977858	614.4998892089519	0.10752271216485708	0.34145801019277644	0.047299496589542175	0.6353009543344484	Lamprologus ocellatus	m	d
566	FISH20210721_c2_r0_Lamprologus-ocellatus_su	1970-01-07 10:30:00	4.617929763464961	644.5003046922608	0.07512049193950474	0.4956512104592543	0.044099835835630846	0.5489127780655424	Lamprologus ocellatus	m	d
567	FISH20210721_c2_r0_Lamprologus-ocellatus_su	1970-01-07 11:00:00	4.782731438985409	674.4999723007036	0.07500969475375326	0.3888427233948258	0.04565490967194182	0.6054909112164143	Lamprologus ocellatus	m	d
568	FISH20210721_c2_r0_Lamprologus-ocellatus_su	1970-01-07 11:30:00	4.7233985567493075	704.4995291119606	0.06060606060606061	0.4526065037948036	0.043063052737266856	0.5591960668726816	Lamprologus ocellatus	m	d
569	FISH20210721_c2_r0_Lamprologus-ocellatus_su	1970-01-07 12:00:00	4.7194525303476755	734.5	0.0809328606248615	0.4451030356747175	0.04141995441678018	0.6284056416808507	Lamprologus ocellatus	m	d
570	FISH20210721_c2_r0_Lamprologus-ocellatus_su	1970-01-07 12:30:00	3.5992991741712532	764.5004708880394	0.04819677580189463	0.6665558694809152	0.04543474978781091	0.6498673030393165	Lamprologus ocellatus	m	d
571	FISH20210721_c2_r0_Lamprologus-ocellatus_su	1970-01-07 13:00:00	7.3067789719941665	794.5000276992964	0.1479696415711041	0.19893634701678578	0.07314446917059542	0.5522426379846274	Lamprologus ocellatus	m	d
572	FISH20210721_c2_r0_Lamprologus-ocellatus_su	1970-01-07 13:30:00	4.955021747418194	824.4996399091463	0.07971857514819124	0.5434601961110188	0.06497530282815739	0.5648395864958491	Lamprologus ocellatus	m	d
573	FISH20210721_c2_r0_Lamprologus-ocellatus_su	1970-01-07 14:00:00	2.1180907087943073	854.5001107910481	0.026479060491912253	0.7970307999113672	0.04323667390831077	0.5310870052026055	Lamprologus ocellatus	m	d
574	FISH20210721_c2_r0_Lamprologus-ocellatus_su	1970-01-07 14:30:00	4.9042289796004725	884.5005262866323	0.09390061492438093	0.42717854966483854	0.08514932522515781	0.6139477237216614	Lamprologus ocellatus	m	d
575	FISH20210721_c2_r0_Lamprologus-ocellatus_su	1970-01-07 15:00:00	4.868683082863137	914.5001938950751	0.08902553875131572	0.522464129411113	0.07886846248797277	0.5802423109232814	Lamprologus ocellatus	m	d
576	FISH20210721_c2_r0_Lamprologus-ocellatus_su	1970-01-07 15:30:00	2.442760321497432	944.4997507063321	0.022879618857681014	0.8500360090853692	0.044599133736295773	0.5548460668555882	Lamprologus ocellatus	m	d
577	FISH20210721_c2_r0_Lamprologus-ocellatus_su	1970-01-07 16:00:00	4.018691416042503	974.4993629161819	0.052074677303196495	0.6501024873968201	0.055327130799076474	0.5136087665147172	Lamprologus ocellatus	m	d
578	FISH20210721_c2_r0_Lamprologus-ocellatus_su	1970-01-07 16:30:00	4.954663448363766	1004.4998338134279	0.08126523376911146	0.4540217150454243	0.07360644584207884	0.5367785215928628	Lamprologus ocellatus	m	d
579	FISH20210721_c2_r0_Lamprologus-ocellatus_su	1970-01-07 17:00:00	4.8226776865332655	1034.500249293668	0.06858345798016731	0.562240319095895	0.0686405575029359	0.5583777232546887	Lamprologus ocellatus	m	d
580	FISH20210721_c2_r0_Lamprologus-ocellatus_su	1970-01-07 17:30:00	4.8942255336023175	1064.4999169021107	0.06088305357043931	0.4711096338153011	0.10964536735170266	0.5424664961388354	Lamprologus ocellatus	m	d
581	FISH20210721_c2_r0_Lamprologus-ocellatus_su	1970-01-07 18:00:00	4.399376341892379	1094.4994737133677	0.0508559082599302	0.63813639133566	0.07268716092965405	0.5565312292919438	Lamprologus ocellatus	m	d
582	FISH20210721_c2_r0_Lamprologus-ocellatus_su	1970-01-07 18:30:00	1.8206423818722888	1124.499889208952	0.016840239308663858	0.8866607578107689	0.03747095341528097	0.47761143405773415	Lamprologus ocellatus	m	d
583	FISH20210721_c2_r0_Lamprologus-ocellatus_su	1970-01-07 19:00:00	3.009731579916726	1154.5004154894466	0.031078610603290677	0.7573541632042546	0.027034244549111526	0.3316811379682244	Lamprologus ocellatus	m	n
584	FISH20210721_c2_r0_Lamprologus-ocellatus_su	1970-01-07 19:30:00	6.653775005183983	1184.4999723007036	0.09694753753254667	0.40230458146363085	0.04313314994130393	0.32780747441808006	Lamprologus ocellatus	m	n
585	FISH20210721_c2_r0_Lamprologus-ocellatus_su	1970-01-07 20:00:00	4.013926704565278	1214.4995845105534	0.05445681679685336	0.6225693867375769	0.033319143535239626	0.1980884234567017	Lamprologus ocellatus	m	n
586	FISH20210721_c2_r0_Lamprologus-ocellatus_su	1970-01-07 20:30:00	0.35068178649140996	1244.500055395524	0.007644582317748726	0.9636605362286728	0.02122738798397296	0.22233181881000744	Lamprologus ocellatus	m	n
587	FISH20210721_c2_r0_Lamprologus-ocellatus_su	1970-01-07 21:00:00	0.0801711931787531	1274.5004708880394	0.0007201817073846324	1.0	0.024503866837182583	0.23771368714602892	Lamprologus ocellatus	m	n
588	FISH20210721_c2_r0_Lamprologus-ocellatus_su	1970-01-07 21:30:00	0.020342404876700113	1304.5000830978893	0.00027699296437870476	1.0	0.036339082383934594	0.24782348554592945	Lamprologus ocellatus	m	n
589	FISH20210721_c2_r0_Lamprologus-ocellatus_su	1970-01-07 22:00:00	0.0029893624506468967	1334.499695307739	0.0	1.0	0.03824209323389114	0.30712717736966755	Lamprologus ocellatus	m	n
590	FISH20210721_c2_r0_Lamprologus-ocellatus_su	1970-01-07 22:30:00	0.00298936245064788	1364.500110791048	0.0	1.0	0.03889428170262794	0.3307525976681164	Lamprologus ocellatus	m	n
591	FISH20210721_c2_r0_Lamprologus-ocellatus_su	1970-01-07 23:00:00	0.009603745793658264	1394.5005816852251	0.0	1.0	0.04510337964604764	0.3477439349334683	Lamprologus ocellatus	m	n
592	FISH20210721_c2_r0_Lamprologus-ocellatus_su	1970-01-07 23:30:00	0.04099313797465021	1424.500193895075	0.0005539859287574095	1.0	0.04221375527320909	0.3207589510300767	Lamprologus ocellatus	m	n
593	FISH20210721_c2_r0_Lamprologus-ocellatus_su	1970-01-08 00:00:00	0.0017652986622436794	14.499806104924934	0.0	1.0	0.047614071662707674	0.3461236982534088	Lamprologus ocellatus	m	n
594	FISH20210721_c2_r0_Lamprologus-ocellatus_su	1970-01-08 00:30:00	0.0006523659169054163	44.49941831477481	0.0	1.0	0.0469204969954434	0.35124885212295437	Lamprologus ocellatus	m	n
595	FISH20210721_c2_r0_Lamprologus-ocellatus_su	1970-01-08 01:00:00	0.0006523659169054172	74.49988920895191	0.0	1.0	0.046166342080696234	0.3563079517672397	Lamprologus ocellatus	m	n
596	FISH20210721_c2_r0_Lamprologus-ocellatus_su	1970-01-08 01:30:00	0.002176084557797745	104.50030469226081	0.0	1.0	0.0455393052520042	0.3624004787876776	Lamprologus ocellatus	m	n
597	FISH20210721_c2_r0_Lamprologus-ocellatus_su	1970-01-08 02:00:00	0.005528660898880304	134.49997230070358	0.0	1.0	0.04178908599271777	0.3610739275994864	Lamprologus ocellatus	m	n
598	FISH20210721_c2_r0_Lamprologus-ocellatus_su	1970-01-08 02:30:00	0.0062318386332485265	164.49952911196056	0.0	1.0	0.04039674196682377	0.35160135718330654	Lamprologus ocellatus	m	n
599	FISH20210721_c2_r0_Lamprologus-ocellatus_su	1970-01-08 03:00:00	0.00019141887198893898	194.5	0.0	1.0	0.040163721711612504	0.3480203665344044	Lamprologus ocellatus	m	n
600	FISH20210721_c2_r0_Lamprologus-ocellatus_su	1970-01-08 03:30:00	0.00019141887198893362	224.50047088803944	0.0	1.0	0.04123416090343662	0.34849908856075823	Lamprologus ocellatus	m	n
601	FISH20210721_c2_r0_Lamprologus-ocellatus_su	1970-01-08 04:00:00	0.00019141887198893896	254.50002769929642	0.0	1.0	0.04230457044566963	0.3489777973272159	Lamprologus ocellatus	m	n
602	FISH20210721_c2_r0_Lamprologus-ocellatus_su	1970-01-08 04:30:00	0.003059755670748443	284.49969530773916	0.0	1.0	0.04216520806658727	0.3485681206184781	Lamprologus ocellatus	m	n
603	FISH20210721_c2_r0_Lamprologus-ocellatus_su	1970-01-08 05:00:00	0.00915510076988422	314.5001107910481	0.0	1.0	0.032811794002152436	0.3020445525030343	Lamprologus ocellatus	m	n
604	FISH20210721_c2_r0_Lamprologus-ocellatus_su	1970-01-08 05:30:00	0.009155100769886118	344.5005816852252	0.0	1.0	0.023800724568177827	0.23065718124626797	Lamprologus ocellatus	m	n
605	FISH20210721_c2_r0_Lamprologus-ocellatus_su	1970-01-08 06:00:00	0.009155100769885929	374.50024929366793	0.0	1.0	0.014789904727573317	0.15927178731468974	Lamprologus ocellatus	m	n
606	FISH20210721_c2_r0_Lamprologus-ocellatus_su	1970-01-08 06:30:00	0.04362121327557679	404.4998061049249	0.00016619577862722287	1.0	0.018381916623466287	0.23644315402355126	Lamprologus ocellatus	m	n
607	FISH20210721_c2_r0_Lamprologus-ocellatus_su	1970-01-08 07:00:00	5.569293992606857	434.4994737133677	0.11439809428840507	0.5189186194670655	0.14554255244133085	0.4367255312397252	Lamprologus ocellatus	m	d
608	FISH20210721_c2_r0_Lamprologus-ocellatus_su	1970-01-08 07:30:00	5.738441111339014	464.4998892089519	0.08830046532240195	0.30650343452249057	0.1803772341410467	0.41192644471838524	Lamprologus ocellatus	m	d
609	FISH20210721_c2_r0_Lamprologus-ocellatus_su	1970-01-08 08:00:00	3.981909543208513	489.0774238347366	0.05320718687613923	0.496050690044267	0.09687494457279322	0.5456082180986648	Lamprologus ocellatus	m	d
610	FISH20210721_c3_r0_Lamprologus-ocellatus_su	1970-01-02 00:00:00	0.050875985193812215	14.49947371336768	0.0	0.9668162428674312	0.020046441939083327	0.7219390355020362	Lamprologus ocellatus	m	n
611	FISH20210721_c3_r0_Lamprologus-ocellatus_su	1970-01-02 00:30:00	0.0016421653658022124	44.49977841790383	0.0	1.0	0.025139894884613337	0.6735409045665405	Lamprologus ocellatus	m	n
612	FISH20210721_c3_r0_Lamprologus-ocellatus_su	1970-01-02 01:00:00	0.382432128924244	74.5001384964822	0.0018835521577751926	0.9865381419311949	0.02453530082254838	0.6889455016832237	Lamprologus ocellatus	m	n
613	FISH20210721_c3_r0_Lamprologus-ocellatus_su	1970-01-02 01:30:00	13.146019133095278	104.49958451055343	0.2041438147471054	0.4878400088637749	0.20001782845680682	0.783566610651714	Lamprologus ocellatus	m	n
614	FISH20210721_c3_r0_Lamprologus-ocellatus_su	1970-01-02 02:00:00	0.03920555166455988	134.4998892089519	0.0	1.0	0.015628264500246146	0.6577144426529257	Lamprologus ocellatus	m	n
615	FISH20210721_c3_r0_Lamprologus-ocellatus_su	1970-01-02 02:30:00	0.00800346972770882	164.50019389507506	0.0	1.0	0.018405277992161316	0.6600287849067702	Lamprologus ocellatus	m	n
616	FISH20210721_c3_r0_Lamprologus-ocellatus_su	1970-01-02 03:00:00	1.4347210435754336	194.4996399091463	0.00022159437150296381	1.0	0.013169865057038635	0.7565706831899379	Lamprologus ocellatus	m	n
617	FISH20210721_c3_r0_Lamprologus-ocellatus_su	1970-01-02 03:30:00	0.20204322411683076	224.5	0.0009971194327498339	1.0	0.019953674107956273	0.7416140319408907	Lamprologus ocellatus	m	n
618	FISH20210721_c3_r0_Lamprologus-ocellatus_su	1970-01-02 04:00:00	0.01998205326709719	254.5003046922608	0.0	1.0	0.02160894928691105	0.7187161948164955	Lamprologus ocellatus	m	n
619	FISH20210721_c3_r0_Lamprologus-ocellatus_su	1970-01-02 04:30:00	0.018771503924821565	284.49975070633207	0.0	1.0	0.020375306185199688	0.725399520082099	Lamprologus ocellatus	m	n
620	FISH20210721_c3_r0_Lamprologus-ocellatus_su	1970-01-02 05:00:00	0.017338764648082736	314.50005539552404	0.0	1.0	0.020881050939124433	0.7365621812349112	Lamprologus ocellatus	m	n
621	FISH20210721_c3_r0_Lamprologus-ocellatus_su	1970-01-02 05:30:00	0.02844192106092298	344.5003600908537	0.00033239155725444574	1.0	0.01987238652068706	0.7406074381929612	Lamprologus ocellatus	m	n
622	FISH20210721_c3_r0_Lamprologus-ocellatus_su	1970-01-02 06:00:00	0.028793084316343583	374.4998615035178	0.00022159437150296381	1.0	0.020821146668307706	0.7427438906160946	Lamprologus ocellatus	m	n
623	FISH20210721_c3_r0_Lamprologus-ocellatus_su	1970-01-02 06:30:00	0.0212811144291381	404.50016618657213	0.00022158209616662973	1.0	0.016970400686310533	0.7154864990213153	Lamprologus ocellatus	m	n
624	FISH20210721_c3_r0_Lamprologus-ocellatus_su	1970-01-02 07:00:00	5.947570054378333	434.50047088803944	0.09246025150961165	0.6065591933964878	0.11031729338453418	0.36656291797737983	Lamprologus ocellatus	m	d
625	FISH20210721_c3_r0_Lamprologus-ocellatus_su	1970-01-02 07:30:00	0.9136514558206279	464.49991690211067	0.0	1.0	0.03537290459057991	0.3256953927096363	Lamprologus ocellatus	m	d
626	FISH20210721_c3_r0_Lamprologus-ocellatus_su	1970-01-02 08:00:00	0.6182880028214323	494.5002215820962	0.0	1.0	0.036150975894612726	0.36691260648114943	Lamprologus ocellatus	m	d
627	FISH20210721_c3_r0_Lamprologus-ocellatus_su	1970-01-02 08:30:00	0.8889431253046097	524.5005816852251	0.0	1.0	0.03663422508691328	0.3316958912262355	Lamprologus ocellatus	m	d
628	FISH20210721_c3_r0_Lamprologus-ocellatus_su	1970-01-02 09:00:00	1.0071586060913804	554.5000276992964	0.0006647831145088915	1.0	0.03274257048819016	0.23266810979616306	Lamprologus ocellatus	m	d
629	FISH20210721_c3_r0_Lamprologus-ocellatus_su	1970-01-02 09:30:00	1.459760194656924	584.4994737133677	0.0006093845216331506	1.0	0.034052015632425506	0.3767453297090345	Lamprologus ocellatus	m	d
630	FISH20210721_c3_r0_Lamprologus-ocellatus_su	1970-01-02 10:00:00	1.6107483051920661	614.4997784179038	0.002437403057832927	0.9747396410370042	0.027162774827654324	0.8338558058694653	Lamprologus ocellatus	m	d
631	FISH20210721_c3_r0_Lamprologus-ocellatus_su	1970-01-02 10:30:00	1.2882550066762404	644.5001384964822	0.0020497479364024154	0.9867597363026979	0.02612258939372852	0.8006098633586886	Lamprologus ocellatus	m	d
632	FISH20210721_c3_r0_Lamprologus-ocellatus_su	1970-01-02 11:00:00	1.8886481597902853	674.4995845105534	0.005761453659077059	0.9581740623788155	0.03109197843038512	0.7068733806342359	Lamprologus ocellatus	m	d
633	FISH20210721_c3_r0_Lamprologus-ocellatus_su	1970-01-02 11:30:00	1.4662518077446722	704.4998892089519	0.0019388433414580103	0.9701972080655883	0.026603498879143185	0.8445474174174594	Lamprologus ocellatus	m	d
634	FISH20210721_c3_r0_Lamprologus-ocellatus_su	1970-01-02 12:00:00	1.0221710694877557	734.5001938950751	0.00027699296437870476	1.0	0.02548150845408215	0.7921981269829896	Lamprologus ocellatus	m	d
635	FISH20210721_c3_r0_Lamprologus-ocellatus_su	1970-01-02 12:30:00	0.5671035078787016	764.4996399091463	0.0	1.0	0.02390051903666196	0.7510193051978238	Lamprologus ocellatus	m	d
636	FISH20210721_c3_r0_Lamprologus-ocellatus_su	1970-01-02 13:00:00	2.246305480905015	794.5	0.018058940837580324	0.9223908708176379	0.023392360699375746	0.7590477215473536	Lamprologus ocellatus	m	d
637	FISH20210721_c3_r0_Lamprologus-ocellatus_su	1970-01-02 13:30:00	2.286135669129433	824.5003046922608	0.012575480582793197	0.9081491330120215	0.023507374767315785	0.761177949270039	Lamprologus ocellatus	m	d
638	FISH20210721_c3_r0_Lamprologus-ocellatus_su	1970-01-02 14:00:00	0.7278238961451031	854.4996953077392	0.0014957620076450058	1.0	0.01776591480448355	0.7468604334279363	Lamprologus ocellatus	m	d
639	FISH20210721_c3_r0_Lamprologus-ocellatus_su	1970-01-02 14:30:00	0.3038706776371966	884.5	0.0	1.0	0.023186698556067142	0.7317353362930238	Lamprologus ocellatus	m	d
640	FISH20210721_c3_r0_Lamprologus-ocellatus_su	1970-01-02 15:00:00	0.26627632073493257	914.8061808902751	0.0	1.0	0.7499620382826645	0.18238365173626314	Lamprologus ocellatus	m	d
641	FISH20210721_c3_r0_Lamprologus-ocellatus_su	1970-01-02 15:30:00	0.10975720717985109	944.4998061049249	0.0	1.0	0.26298508446612223	0.536180502637681	Lamprologus ocellatus	m	d
642	FISH20210721_c3_r0_Lamprologus-ocellatus_su	1970-01-02 16:00:00	0.012092168679101567	974.5001107910481	0.0	1.0	0.01732475707971149	0.7304065092941204	Lamprologus ocellatus	m	d
643	FISH20210721_c3_r0_Lamprologus-ocellatus_su	1970-01-02 16:30:00	0.9909767035736046	1004.5004154894466	0.005041271951692427	0.9791701290787214	0.022451540363109534	0.8201736909009246	Lamprologus ocellatus	m	d
644	FISH20210721_c3_r0_Lamprologus-ocellatus_su	1970-01-02 17:00:00	1.8635045756428414	1034.4998615035179	0.0004985873358816686	1.0	0.01826273548065977	0.7489515665448752	Lamprologus ocellatus	m	d
645	FISH20210721_c3_r0_Lamprologus-ocellatus_su	1970-01-02 17:30:00	0.16476639442933025	1064.5001661865722	0.0004985597163749169	1.0	0.019108973821013207	0.6213775015674912	Lamprologus ocellatus	m	d
646	FISH20210721_c3_r0_Lamprologus-ocellatus_su	1970-01-02 18:00:00	0.34105940853701117	1094.5004708880394	0.002548335272284084	1.0	0.020448866841369644	0.7007224504169716	Lamprologus ocellatus	m	d
647	FISH20210721_c3_r0_Lamprologus-ocellatus_su	1970-01-02 18:30:00	0.001604153271184871	1124.4999169021107	0.0	1.0	0.020700188588901963	0.561346485309464	Lamprologus ocellatus	m	d
648	FISH20210721_c3_r0_Lamprologus-ocellatus_su	1970-01-02 19:00:00	0.29909721282170615	1154.5002215820962	0.0	1.0	0.018813327314569694	0.5730795257329145	Lamprologus ocellatus	m	n
649	FISH20210721_c3_r0_Lamprologus-ocellatus_su	1970-01-02 19:30:00	3.2799852316601665	1184.5005262866323	0.03695086144811922	0.7816741454767049	0.021537666901754578	0.7230048664555627	Lamprologus ocellatus	m	n
650	FISH20210721_c3_r0_Lamprologus-ocellatus_su	1970-01-02 20:00:00	2.3647995417698513	1214.4999723007036	0.018281535648994516	0.9049360146252285	0.020311147986946984	0.7729764969886874	Lamprologus ocellatus	m	n
651	FISH20210721_c3_r0_Lamprologus-ocellatus_su	1970-01-02 20:30:00	1.2156440095000358	1244.4994183147749	0.010747327017893745	0.932413716691596	0.015896783794377596	0.7078756077806926	Lamprologus ocellatus	m	n
652	FISH20210721_c3_r0_Lamprologus-ocellatus_su	1970-01-02 21:00:00	2.5591380721883312	1274.4997784179038	0.04082650121870153	0.6808109904719699	0.017204745312014776	0.6903007500655847	Lamprologus ocellatus	m	n
653	FISH20210721_c3_r0_Lamprologus-ocellatus_su	1970-01-02 21:30:00	0.5458604968940804	1304.5000830978893	0.010858124203645228	0.9031632596532048	0.01797162822044773	0.6479745617377437	Lamprologus ocellatus	m	n
654	FISH20210721_c3_r0_Lamprologus-ocellatus_su	1970-01-02 22:00:00	0.7428794952896725	1334.4994737133677	0.00986094953188189	0.9072627555260097	0.015442980170854999	0.6785053095092961	Lamprologus ocellatus	m	n
655	FISH20210721_c3_r0_Lamprologus-ocellatus_su	1970-01-02 22:30:00	2.462088308326492	1364.4997784179038	0.010303567471748282	0.8801240859738533	0.03225116485688082	0.26249420560590064	Lamprologus ocellatus	m	n
656	FISH20210721_c3_r0_Lamprologus-ocellatus_su	1970-01-02 23:00:00	0.5146041102798891	1394.5001384964821	0.003545509944047421	1.0	0.022658067349433975	0.6515838598443835	Lamprologus ocellatus	m	n
657	FISH20210721_c3_r0_Lamprologus-ocellatus_su	1970-01-02 23:30:00	0.4482620570029999	1424.4995845105534	0.008420586117112626	0.9382305689435488	0.02081118401059358	0.5959466082380737	Lamprologus ocellatus	m	n
658	FISH20210721_c3_r0_Lamprologus-ocellatus_su	1970-01-03 00:00:00	0.6062306016967386	14.499889208951917	0.010137380899623311	0.9031686239751828	0.023546086125707678	0.417679830395486	Lamprologus ocellatus	m	n
659	FISH20210721_c3_r0_Lamprologus-ocellatus_su	1970-01-03 00:30:00	0.09706328683305274	44.500193895075064	0.001329566229017783	1.0	0.02431719479887675	0.3991929372137391	Lamprologus ocellatus	m	n
660	FISH20210721_c3_r0_Lamprologus-ocellatus_su	1970-01-03 01:00:00	21.290222943895923	74.49963990914631	0.34779236607390174	0.15306631211567226	0.2919939710106928	0.6712248132153659	Lamprologus ocellatus	m	n
661	FISH20210721_c3_r0_Lamprologus-ocellatus_su	1970-01-03 01:30:00	12.7886294840991	104.49994460447596	0.22341014846000443	0.5278639485929537	0.20144198603396596	0.4297890267236601	Lamprologus ocellatus	m	n
662	FISH20210721_c3_r0_Lamprologus-ocellatus_su	1970-01-03 02:00:00	0.05827027398091705	134.50024929366793	0.00027699296437870476	1.0	0.02378975354741294	0.2774717036433305	Lamprologus ocellatus	m	n
663	FISH20210721_c3_r0_Lamprologus-ocellatus_su	1970-01-03 02:30:00	0.7611750245007658	164.4996953077392	0.015234613040828763	0.9366240097501524	0.023728318221118358	0.38132994186594354	Lamprologus ocellatus	m	n
664	FISH20210721_c3_r0_Lamprologus-ocellatus_su	1970-01-03 03:00:00	0.9021372844456504	194.5	0.009417239087081765	0.9070463106580988	0.02925896400940481	0.5718346787518728	Lamprologus ocellatus	m	n
665	FISH20210721_c3_r0_Lamprologus-ocellatus_su	1970-01-03 03:30:00	1.5321286348460708	224.5003600908537	0.02841947814525511	0.8477092681845881	0.03002497134895566	0.40704715831977656	Lamprologus ocellatus	m	n
666	FISH20210721_c3_r0_Lamprologus-ocellatus_su	1970-01-03 04:00:00	1.1663619750898775	254.49980610492494	0.019943493435266746	0.8828319760678078	0.03008441580809155	0.3940982427720129	Lamprologus ocellatus	m	n
667	FISH20210721_c3_r0_Lamprologus-ocellatus_su	1970-01-03 04:30:00	0.18626043019393201	284.5001107910481	0.0036007090627077332	0.9666518945269222	0.028124189974364406	0.41618881395277807	Lamprologus ocellatus	m	n
668	FISH20210721_c3_r0_Lamprologus-ocellatus_su	1970-01-03 05:00:00	0.7466978122770962	314.5003600908537	0.011301312946651156	0.9581740623788155	0.026046429712863948	0.5904801115644535	Lamprologus ocellatus	m	n
669	FISH20210721_c3_r0_Lamprologus-ocellatus_su	1970-01-03 05:30:00	1.936500606083195	344.4998615035178	0.03301756135394161	0.8110353997008476	0.027854096959208128	0.44981911648345707	Lamprologus ocellatus	m	n
670	FISH20210721_c3_r0_Lamprologus-ocellatus_su	1970-01-03 06:00:00	18.744182484359534	374.50016618657213	0.2951473520939508	0.2734323066696211	0.13542521857620923	0.6484262708891109	Lamprologus ocellatus	m	n
671	FISH20210721_c3_r0_Lamprologus-ocellatus_su	1970-01-03 06:30:00	10.503260161979355	404.50047088803944	0.18946318763503406	0.565010248739682	0.10398633714821547	0.6756791709314668	Lamprologus ocellatus	m	n
672	FISH20210721_c3_r0_Lamprologus-ocellatus_su	1970-01-03 07:00:00	11.941165648370431	434.49991690211067	0.22486288848263253	0.4052961054789208	0.19956902780340977	0.5315168114342099	Lamprologus ocellatus	m	d
673	FISH20210721_c3_r0_Lamprologus-ocellatus_su	1970-01-03 07:30:00	3.9989905830724894	464.5002215820962	0.06342787502769776	0.6012630179481497	0.04043195967904495	0.4358920742301755	Lamprologus ocellatus	m	d
674	FISH20210721_c3_r0_Lamprologus-ocellatus_su	1970-01-03 08:00:00	7.118633551119567	494.5005816852252	0.0983325023544402	0.681568888150241	0.02310469406781416	0.5815698409512223	Lamprologus ocellatus	m	d
675	FISH20210721_c3_r0_Lamprologus-ocellatus_su	1970-01-03 08:30:00	1.5063791583666695	524.5000276992964	0.011301312946651156	0.8880948423910032	0.02701263012610942	0.9204924280884136	Lamprologus ocellatus	m	d
676	FISH20210721_c3_r0_Lamprologus-ocellatus_su	1970-01-03 09:00:00	0.6390768146492576	554.4994737133677	0.0031023212010414937	1.0	0.029420946659921825	0.933349645239463	Lamprologus ocellatus	m	d
677	FISH20210721_c3_r0_Lamprologus-ocellatus_su	1970-01-03 09:30:00	0.5497033354336498	584.4997784179038	0.001661865721249723	1.0	0.03133877931319365	0.9280409458565908	Lamprologus ocellatus	m	d
678	FISH20210721_c3_r0_Lamprologus-ocellatus_su	1970-01-03 10:00:00	1.2238799835602054	614.5000830978893	0.005872250844828541	0.9516924270123539	0.031102238348787236	0.899643515115217	Lamprologus ocellatus	m	d
679	FISH20210721_c3_r0_Lamprologus-ocellatus_su	1970-01-03 10:30:00	1.9497841821811501	644.4995291119606	0.024984765386959172	0.8725278377929201	0.03312199733820456	0.9247812472111883	Lamprologus ocellatus	m	d
680	FISH20210721_c3_r0_Lamprologus-ocellatus_su	1970-01-03 11:00:00	2.692219377365698	674.4998338134279	0.03567471748282739	0.7211943274983381	0.03189036170224626	0.8319336758556188	Lamprologus ocellatus	m	d
681	FISH20210721_c3_r0_Lamprologus-ocellatus_su	1970-01-03 11:30:00	1.3231406929383167	704.5001384964822	0.01861392720624896	0.8184588111461969	0.029626632162960517	0.90217477702618	Lamprologus ocellatus	m	d
682	FISH20210721_c3_r0_Lamprologus-ocellatus_su	1970-01-03 12:00:00	1.0823853317699188	734.4996399091463	0.005318264916071132	0.9832696249515263	0.027044460601894894	0.7258189543411685	Lamprologus ocellatus	m	d
683	FISH20210721_c3_r0_Lamprologus-ocellatus_su	1970-01-03 12:30:00	2.8881458291958917	764.4998892089519	0.024651008198537556	0.847662308885442	0.02549745111915395	0.679391701352709	Lamprologus ocellatus	m	d
684	FISH20210721_c3_r0_Lamprologus-ocellatus_su	1970-01-03 13:00:00	1.2554504437663865	794.5001938950751	0.0021051465292781565	1.0	0.021557145497937073	0.5608245330052135	Lamprologus ocellatus	m	d
685	FISH20210721_c3_r0_Lamprologus-ocellatus_su	1970-01-03 13:30:00	0.5530240738232253	824.4996399091463	0.00232674090078112	1.0	0.030697014030892884	0.9312284278589076	Lamprologus ocellatus	m	d
686	FISH20210721_c3_r0_Lamprologus-ocellatus_su	1970-01-03 14:00:00	1.9676562364270298	854.5	0.010691336140039885	0.9560713494349656	0.02885466035457972	0.8410110550543847	Lamprologus ocellatus	m	d
687	FISH20210721_c3_r0_Lamprologus-ocellatus_su	1970-01-03 14:30:00	1.7840363298968887	884.5002492936679	0.024652373829704727	0.8200099717467176	0.03415910244738201	0.9112155184417913	Lamprologus ocellatus	m	d
688	FISH20210721_c3_r0_Lamprologus-ocellatus_su	1970-01-03 15:00:00	1.5809650926156922	914.4996953077392	0.007478810038225029	0.9573984820785552	0.029844595135226987	0.8031548283323503	Lamprologus ocellatus	m	d
689	FISH20210721_c3_r0_Lamprologus-ocellatus_su	1970-01-03 15:30:00	0.581704406670407	944.5	0.0015510746731664082	1.0	0.029397036772399705	0.8629151521983753	Lamprologus ocellatus	m	d
690	FISH20210721_c3_r0_Lamprologus-ocellatus_su	1970-01-03 16:00:00	0.4954349610683887	974.5003600908537	0.00011079718575148191	1.0	0.032255071594193524	0.9298105901647201	Lamprologus ocellatus	m	d
691	FISH20210721_c3_r0_Lamprologus-ocellatus_su	1970-01-03 16:30:00	1.703007575773413	1004.4997507063321	0.0104149354606393	0.9843221982161653	0.03616176988207832	0.9190405776772641	Lamprologus ocellatus	m	d
692	FISH20210721_c3_r0_Lamprologus-ocellatus_su	1970-01-03 17:00:00	1.5855625851180788	1034.500055395524	0.01490139596720585	0.9244959007312209	0.035188877276132374	0.8819934998510945	Lamprologus ocellatus	m	d
693	FISH20210721_c3_r0_Lamprologus-ocellatus_su	1970-01-03 17:30:00	1.7910682877745356	1064.5003600908537	0.0029361254224142706	0.9919118054401418	0.02587973044218092	0.857929828001243	Lamprologus ocellatus	m	d
694	FISH20210721_c3_r0_Lamprologus-ocellatus_su	1970-01-03 18:00:00	1.0535019912638086	1094.499806104925	0.00022159437150296381	1.0	0.02049200558820112	0.7406827905756825	Lamprologus ocellatus	m	d
695	FISH20210721_c3_r0_Lamprologus-ocellatus_su	1970-01-03 18:30:00	1.0677071208759052	1124.500110791048	0.00044316419233325947	1.0	0.019426048423809617	0.5801348515009943	Lamprologus ocellatus	m	d
696	FISH20210721_c3_r0_Lamprologus-ocellatus_su	1970-01-03 19:00:00	13.234262242683842	1154.5003600908537	0.28253282366627885	0.4057392942219268	0.0605560023341981	0.5689471411464617	Lamprologus ocellatus	m	n
697	FISH20210721_c3_r0_Lamprologus-ocellatus_su	1970-01-03 19:30:00	10.02332951107564	1184.4998615035179	0.19638801174450168	0.19068195667830037	0.06092163597804064	0.602598288315645	Lamprologus ocellatus	m	n
698	FISH20210721_c3_r0_Lamprologus-ocellatus_su	1970-01-03 20:00:00	9.404657330406884	1214.5001661865722	0.18496565477509416	0.2878905384444937	0.0325653997555858	0.5695129713799625	Lamprologus ocellatus	m	n
699	FISH20210721_c3_r0_Lamprologus-ocellatus_su	1970-01-03 20:30:00	19.746302650414645	1244.5004154894466	0.34568721954462356	0.06348678743559913	0.16868958111411492	0.6085983531038787	Lamprologus ocellatus	m	n
700	FISH20210721_c3_r0_Lamprologus-ocellatus_su	1970-01-03 21:00:00	4.5704767790285326	1274.4998615035179	0.0683064650157886	0.6010747327017893	0.041701017249541984	0.5103070481830351	Lamprologus ocellatus	m	n
701	FISH20210721_c3_r0_Lamprologus-ocellatus_su	1970-01-03 21:30:00	17.18222295311253	1304.5002215820962	0.3206846886771549	0.19139153556392643	0.20037210291521776	0.5214565651846974	Lamprologus ocellatus	m	n
702	FISH20210721_c3_r0_Lamprologus-ocellatus_su	1970-01-03 22:00:00	2.8509267940272034	1334.5005262866323	0.041881336214060164	0.6575258988421694	0.01593585191405963	0.5357193328277663	Lamprologus ocellatus	m	n
703	FISH20210721_c3_r0_Lamprologus-ocellatus_su	1970-01-03 22:30:00	5.525178933679245	1364.4999169021107	0.1048141377209019	0.30829316935349843	0.021313356959273982	0.4584713542668295	Lamprologus ocellatus	m	n
704	FISH20210721_c3_r0_Lamprologus-ocellatus_su	1970-01-03 23:00:00	3.01407599131617	1394.5002215820962	0.05750055395524042	0.6359406159982274	0.023865327122413238	0.36413640919025053	Lamprologus ocellatus	m	n
705	FISH20210721_c3_r0_Lamprologus-ocellatus_su	1970-01-03 23:30:00	8.489597757225198	1424.5005816852251	0.1644784222480749	0.3375990249847654	0.025315857972198895	0.4278955835732615	Lamprologus ocellatus	m	n
706	FISH20210721_c3_r0_Lamprologus-ocellatus_su	1970-01-04 00:00:00	8.161264664794041	14.500027699296439	0.15090576699351838	0.27599578970694144	0.02750522026656619	0.43758819479864286	Lamprologus ocellatus	m	n
707	FISH20210721_c3_r0_Lamprologus-ocellatus_su	1970-01-04 00:30:00	3.515011983445408	44.49941831477481	0.0661459198936347	0.557309844329954	0.023407532739606017	0.46618617230553355	Lamprologus ocellatus	m	n
708	FISH20210721_c3_r0_Lamprologus-ocellatus_su	1970-01-04 01:00:00	15.414345082170708	74.49977841790383	0.2842344338577443	0.1307888322623532	0.04930924810999571	0.5185104994035684	Lamprologus ocellatus	m	n
709	FISH20210721_c3_r0_Lamprologus-ocellatus_su	1970-01-04 01:30:00	53.755382752462815	104.50008309788932	0.717300980555094	0.0	0.307051055226338	0.8076040300713975	Lamprologus ocellatus	m	n
710	FISH20210721_c3_r0_Lamprologus-ocellatus_su	1970-01-04 02:00:00	35.29671532053547	134.49952911196056	0.7164700016619577	0.0	0.13278832504919202	0.7589324438127628	Lamprologus ocellatus	m	n
711	FISH20210721_c3_r0_Lamprologus-ocellatus_su	1970-01-04 02:30:00	14.728347368682728	164.49977841790383	0.27647906049191223	0.4942388654996676	0.045889100275768945	0.46734759425128264	Lamprologus ocellatus	m	n
712	FISH20210721_c3_r0_Lamprologus-ocellatus_su	1970-01-04 03:00:00	0.1029163507759744	194.50013849648218	0.0018281535648994515	1.0	0.026073508282303308	0.31353848939321033	Lamprologus ocellatus	m	n
713	FISH20210721_c3_r0_Lamprologus-ocellatus_su	1970-01-04 03:30:00	0.2620595423526206	224.49958451055343	0.0034347127582959394	0.9668716414603069	0.024295867373555897	0.336774519405807	Lamprologus ocellatus	m	n
714	FISH20210721_c3_r0_Lamprologus-ocellatus_su	1970-01-04 04:00:00	1.2212618547819118	254.4998892089519	0.02287835142920452	0.9205074230002216	0.021104187436366148	0.39690774816847346	Lamprologus ocellatus	m	n
715	FISH20210721_c3_r0_Lamprologus-ocellatus_su	1970-01-04 04:30:00	1.9310522036675686	284.5001384964822	0.04221372777131461	0.6983546617915904	0.021188473020499074	0.4410555711339938	Lamprologus ocellatus	m	n
716	FISH20210721_c3_r0_Lamprologus-ocellatus_su	1970-01-04 05:00:00	3.4657284610839434	314.4996399091463	0.0627666057282145	0.7643897844994737	0.017347685088743157	0.5635740208150473	Lamprologus ocellatus	m	n
717	FISH20210721_c3_r0_Lamprologus-ocellatus_su	1970-01-04 05:30:00	6.804341532818384	344.49994460447596	0.1453578550853091	0.24905827609129183	0.020055120191920937	0.5163748262929884	Lamprologus ocellatus	m	n
718	FISH20210721_c3_r0_Lamprologus-ocellatus_su	1970-01-04 06:00:00	6.569290194917463	374.50024929366793	0.1476926486067254	0.21394936568611156	0.019294383936855935	0.5563744062315789	Lamprologus ocellatus	m	n
719	FISH20210721_c3_r0_Lamprologus-ocellatus_su	1970-01-04 06:30:00	7.429150663716298	404.4996399091463	0.15644562628109246	0.2034236330397208	0.020038724455677646	0.5677469169492882	Lamprologus ocellatus	m	n
720	FISH20210721_c3_r0_Lamprologus-ocellatus_su	1970-01-04 07:00:00	13.94264677396721	434.5	0.2634057168180811	0.21831376024817195	0.18964888270756242	0.4541721325348262	Lamprologus ocellatus	m	d
721	FISH20210721_c3_r0_Lamprologus-ocellatus_su	1970-01-04 07:30:00	5.0104505171231075	464.3757380568975	0.09596230691238743	0.365897298264448	0.04250662514091049	0.499408145973458	Lamprologus ocellatus	m	d
722	FISH20210721_c3_r0_Lamprologus-ocellatus_su	1970-01-04 08:00:00	1.4402652887937761	494.5	0.019333037890538446	0.8323177487259029	0.035722917602594946	0.8563218577474415	Lamprologus ocellatus	m	d
723	FISH20210721_c3_r0_Lamprologus-ocellatus_su	1970-01-04 08:30:00	0.7517239071776257	524.5003046922608	0.002437538086532602	1.0	0.019428034041723368	0.6587528870314269	Lamprologus ocellatus	m	d
724	FISH20210721_c3_r0_Lamprologus-ocellatus_su	1970-01-04 09:00:00	1.3010097826675362	554.4997507063321	0.006924824109467619	0.9858179602238103	0.018484753049254933	0.5373635770127281	Lamprologus ocellatus	m	d
725	FISH20210721_c3_r0_Lamprologus-ocellatus_su	1970-01-04 09:30:00	1.1598209574923461	584.500055395524	0.0014956791491247507	1.0	0.018373654779215095	0.627886584140904	Lamprologus ocellatus	m	d
726	FISH20210721_c3_r0_Lamprologus-ocellatus_su	1970-01-04 10:00:00	2.663979040924378	614.5003600908537	0.027588499252118995	0.8548002880726829	0.024374224724483834	0.5457572617840504	Lamprologus ocellatus	m	d
727	FISH20210721_c3_r0_Lamprologus-ocellatus_su	1970-01-04 10:30:00	1.4502648842146264	644.4998061049249	0.005816852251952801	0.960002215943715	0.028152426413114374	0.8155481365249372	Lamprologus ocellatus	m	d
728	FISH20210721_c3_r0_Lamprologus-ocellatus_su	1970-01-04 11:00:00	1.5755594058217255	674.5001107910481	0.009140261466873476	0.9553512076224241	0.026797123546947667	0.7670156110141021	Lamprologus ocellatus	m	d
729	FISH20210721_c3_r0_Lamprologus-ocellatus_su	1970-01-04 11:30:00	1.5020586076985925	704.5004154894466	0.005484460694698354	0.9568444961497978	0.030387266853910015	0.8988999670160094	Lamprologus ocellatus	m	d
730	FISH20210721_c3_r0_Lamprologus-ocellatus_su	1970-01-04 12:00:00	0.6817728009180392	734.4998615035178	5.5398592875740954e-05	1.0	0.030667109786843064	0.9259833388156568	Lamprologus ocellatus	m	d
731	FISH20210721_c3_r0_Lamprologus-ocellatus_su	1970-01-04 12:30:00	1.71994156720397	764.5001661865721	0.011577664524706403	0.9068801240859738	0.028748981450754465	0.7487424862973845	Lamprologus ocellatus	m	d
732	FISH20210721_c3_r0_Lamprologus-ocellatus_su	1970-01-04 13:00:00	1.7308149829651975	794.5004708880394	0.012963270732923384	0.917234502243643	0.032151016253119766	0.8637329519362755	Lamprologus ocellatus	m	d
733	FISH20210721_c3_r0_Lamprologus-ocellatus_su	1970-01-04 13:30:00	1.684710690727551	824.4998615035178	0.01628718630546784	0.8956844496149797	0.034460749256224346	0.9056341906265717	Lamprologus ocellatus	m	d
734	FISH20210721_c3_r0_Lamprologus-ocellatus_su	1970-01-04 14:00:00	0.9897045511558152	854.5002215820962	0.001661865721249723	1.0	0.033026442125970716	0.9178911827716086	Lamprologus ocellatus	m	d
735	FISH20210721_c3_r0_Lamprologus-ocellatus_su	1970-01-04 14:30:00	1.1719428036824193	884.5005262866323	0.0008863774860118553	1.0	0.03312245205929116	0.9136214653132846	Lamprologus ocellatus	m	d
736	FISH20210721_c3_r0_Lamprologus-ocellatus_su	1970-01-04 15:00:00	1.1854788259650537	914.4999723007036	0.00033239155725444574	1.0	0.032903049136922526	0.9137011413598336	Lamprologus ocellatus	m	d
737	FISH20210721_c3_r0_Lamprologus-ocellatus_su	1970-01-04 15:30:00	1.7384817578719678	944.5002215820962	0.012907157101706182	0.9110347883890981	0.03316616259564702	0.8735611185400106	Lamprologus ocellatus	m	d
738	FISH20210721_c3_r0_Lamprologus-ocellatus_su	1970-01-04 16:00:00	2.2886881974991486	974.5005816852251	0.018392332834746	0.8442191568334164	0.03176685272515237	0.7874412180117499	Lamprologus ocellatus	m	d
739	FISH20210721_c3_r0_Lamprologus-ocellatus_su	1970-01-04 16:30:00	2.9505537551378374	1004.5000276992964	0.027754695030746217	0.843886765276162	0.028767626144469743	0.8134064277924664	Lamprologus ocellatus	m	d
740	FISH20210721_c3_r0_Lamprologus-ocellatus_su	1970-01-04 17:00:00	1.5410627693198424	1034.4994183147749	0.0104149354606393	0.9196720403301756	0.029537772084731212	0.7865818475269839	Lamprologus ocellatus	m	d
741	FISH20210721_c3_r0_Lamprologus-ocellatus_su	1970-01-04 17:30:00	2.1993068225515966	1064.4997784179038	0.018502105029913583	0.8330932860624861	0.022608578653629002	0.5567997771374937	Lamprologus ocellatus	m	d
742	FISH20210721_c3_r0_Lamprologus-ocellatus_su	1970-01-04 18:00:00	2.188807824169181	1094.5000830978893	0.01966650047088804	0.8567392388233339	0.02897626733454632	0.6958749219818039	Lamprologus ocellatus	m	d
743	FISH20210721_c3_r0_Lamprologus-ocellatus_su	1970-01-04 18:30:00	2.3058848533296277	1124.4994737133677	0.026425128801728436	0.7254999723007035	0.033682744219911326	0.6709382905399919	Lamprologus ocellatus	m	d
744	FISH20210721_c3_r0_Lamprologus-ocellatus_su	1970-01-04 19:00:00	24.92412754639542	1154.4997784179038	0.3398515399955684	0.45717925991579883	0.14933088419189403	0.5468268182419947	Lamprologus ocellatus	m	n
745	FISH20210721_c3_r0_Lamprologus-ocellatus_su	1970-01-04 19:30:00	33.78070545244048	1184.5001384964821	0.49454323860173954	0.0	0.1759693638453117	0.7113636680365834	Lamprologus ocellatus	m	n
746	FISH20210721_c3_r0_Lamprologus-ocellatus_su	1970-01-04 20:00:00	8.334877628675313	1214.4995291119606	0.17101545620741232	0.18569608331948367	0.02274594707753355	0.5430831836399044	Lamprologus ocellatus	m	n
747	FISH20210721_c3_r0_Lamprologus-ocellatus_su	1970-01-04 20:30:00	4.555707483561987	1244.4998338134278	0.09699756259694217	0.4313649457123864	0.018250040201403632	0.529506225531783	Lamprologus ocellatus	m	n
748	FISH20210721_c3_r0_Lamprologus-ocellatus_su	1970-01-04 21:00:00	4.446274946401986	1274.5001384964821	0.08874854578693701	0.566949199490333	0.026735262778393994	0.5240587184240829	Lamprologus ocellatus	m	n
749	FISH20210721_c3_r0_Lamprologus-ocellatus_su	1970-01-04 21:30:00	2.661298411374039	1304.4995845105534	0.04830757298764611	0.5889978394548778	0.015843240952472172	0.5495726829295526	Lamprologus ocellatus	m	n
750	FISH20210721_c3_r0_Lamprologus-ocellatus_su	1970-01-04 22:00:00	3.3335484030305595	1334.499889208952	0.06586527808553069	0.7364834921338356	0.023533569963774377	0.5140802882851421	Lamprologus ocellatus	m	n
751	FISH20210721_c3_r0_Lamprologus-ocellatus_su	1970-01-04 22:30:00	2.7089732131460296	1364.5001384964821	0.054069026646723174	0.6170295274500027	0.019637395178846	0.5274732484772581	Lamprologus ocellatus	m	n
752	FISH20210721_c3_r0_Lamprologus-ocellatus_su	1970-01-04 23:00:00	2.406545818709165	1394.4996399091463	0.04226912636419035	0.7259431610437095	0.01757839198170404	0.592738330801596	Lamprologus ocellatus	m	n
753	FISH20210721_c3_r0_Lamprologus-ocellatus_su	1970-01-04 23:30:00	2.348496932633027	1424.499944604476	0.04027254597828495	0.6304564591181032	0.015546967074560006	0.6022777756040484	Lamprologus ocellatus	m	n
754	FISH20210721_c3_r0_Lamprologus-ocellatus_su	1970-01-05 00:00:00	4.49482727744606	14.500249293667942	0.07705944269015567	0.5030192233117279	0.021927403374564416	0.5857638509429788	Lamprologus ocellatus	m	n
755	FISH20210721_c3_r0_Lamprologus-ocellatus_su	1970-01-05 00:30:00	2.904744666233972	44.49963990914631	0.05429062101822614	0.6897678798958506	0.017579744414571254	0.6106819315956707	Lamprologus ocellatus	m	n
756	FISH20210721_c3_r0_Lamprologus-ocellatus_su	1970-01-05 01:00:00	4.983440262871171	74.5	0.08785730113006869	0.573897629071571	0.02915574060831422	0.6116390749592222	Lamprologus ocellatus	m	n
757	FISH20210721_c3_r0_Lamprologus-ocellatus_su	1970-01-05 01:30:00	9.311000220899023	104.50030469226081	0.17223422525067864	0.1970527948590106	0.05362503412303735	0.5653859895801086	Lamprologus ocellatus	m	n
758	FISH20210721_c3_r0_Lamprologus-ocellatus_su	1970-01-05 02:00:00	11.871671862140444	134.49975070633207	0.2118442191568334	0.25067863276272784	0.0652797586207106	0.5080748401842267	Lamprologus ocellatus	m	n
759	FISH20210721_c3_r0_Lamprologus-ocellatus_su	1970-01-05 02:30:00	9.454584234934778	164.50005539552404	0.17117216928872148	0.27271216485707955	0.04879260536806116	0.524981684155968	Lamprologus ocellatus	m	n
760	FISH20210721_c3_r0_Lamprologus-ocellatus_su	1970-01-05 03:00:00	4.399287946393697	194.5003600908537	0.08138053293446347	0.48711982715639024	0.020860701067455086	0.5366241985287489	Lamprologus ocellatus	m	n
761	FISH20210721_c3_r0_Lamprologus-ocellatus_su	1970-01-05 03:30:00	3.8524262132966247	224.49980610492494	0.0695252340590549	0.5491108525843443	0.018822386260018066	0.562737738921088	Lamprologus ocellatus	m	n
762	FISH20210721_c3_r0_Lamprologus-ocellatus_su	1970-01-05 04:00:00	3.911336393524974	254.5001107910481	0.07932639042765345	0.4721360514070463	0.02049253483432362	0.5602745319197452	Lamprologus ocellatus	m	n
763	FISH20210721_c3_r0_Lamprologus-ocellatus_su	1970-01-05 04:30:00	7.307208152501891	284.5004154894466	0.1418757963547726	0.22054179823832476	0.03216625821827455	0.5394092340206292	Lamprologus ocellatus	m	n
764	FISH20210721_c3_r0_Lamprologus-ocellatus_su	1970-01-05 05:00:00	6.345554923342419	314.4998615035178	0.12226469447676029	0.29671486344246856	0.021934713094188388	0.5105496145858989	Lamprologus ocellatus	m	n
765	FISH20210721_c3_r0_Lamprologus-ocellatus_su	1970-01-05 05:30:00	8.583121188429969	344.50016618657213	0.1773764679813871	0.17898293817859517	0.028813605104560484	0.5284075856402338	Lamprologus ocellatus	m	n
766	FISH20210721_c3_r0_Lamprologus-ocellatus_su	1970-01-05 06:00:00	6.720903267838256	374.50047088803944	0.1374439089247133	0.23937731981607668	0.023269877735207552	0.550808382511242	Lamprologus ocellatus	m	n
767	FISH20210721_c3_r0_Lamprologus-ocellatus_su	1970-01-05 06:30:00	9.447552808094756	404.49991690211067	0.22109578416708214	0.01628718630546784	0.02504975078613476	0.6425959230842201	Lamprologus ocellatus	m	n
768	FISH20210721_c3_r0_Lamprologus-ocellatus_su	1970-01-05 07:00:00	21.12794606285238	434.5002215820962	0.39136937735430977	0.036838023487702196	0.3369837506882701	0.5530647105865023	Lamprologus ocellatus	m	d
769	FISH20210721_c3_r0_Lamprologus-ocellatus_su	1970-01-05 07:30:00	11.180790470175737	464.5005816852252	0.2539471497423965	0.12315107196277214	0.11796960362288567	0.5022330564517995	Lamprologus ocellatus	m	d
770	FISH20210721_c3_r0_Lamprologus-ocellatus_su	1970-01-05 08:00:00	3.451376622814564	494.4999723007036	0.07007921998781232	0.6180267021217661	0.040773361634882814	0.5406036843697789	Lamprologus ocellatus	m	d
771	FISH20210721_c3_r0_Lamprologus-ocellatus_su	1970-01-05 08:30:00	1.9226142327164577	524.4994183147749	0.02609273724447399	0.8458811146196886	0.03674870111947224	0.8413115106954301	Lamprologus ocellatus	m	d
772	FISH20210721_c3_r0_Lamprologus-ocellatus_su	1970-01-05 09:00:00	0.6885556372316087	554.4997784179038	0.001661865721249723	1.0	0.03417501910847539	0.8368474526151792	Lamprologus ocellatus	m	d
773	FISH20210721_c3_r0_Lamprologus-ocellatus_su	1970-01-05 09:30:00	1.02457212897527	584.5000830978893	0.004321090244307795	0.96149797795136	0.022586109853925673	0.5320769802716848	Lamprologus ocellatus	m	d
774	FISH20210721_c3_r0_Lamprologus-ocellatus_su	1970-01-05 10:00:00	0.5346693513360212	614.4995291119606	0.0	1.0	0.027595430980327393	0.699682141660513	Lamprologus ocellatus	m	d
775	FISH20210721_c3_r0_Lamprologus-ocellatus_su	1970-01-05 10:30:00	0.4561128271210813	644.4997784179038	0.0015510746731664082	1.0	0.033202121462533506	0.8649667575292986	Lamprologus ocellatus	m	d
776	FISH20210721_c3_r0_Lamprologus-ocellatus_su	1970-01-05 11:00:00	1.21537112578717	674.5001384964822	0.006426236773585951	0.9439366240097502	0.029898100649286465	0.7394416909068016	Lamprologus ocellatus	m	d
777	FISH20210721_c3_r0_Lamprologus-ocellatus_su	1970-01-05 11:30:00	1.2372205766844995	704.4995845105534	0.011467508725278379	0.9244363193174894	0.03107340307415921	0.7184381305634372	Lamprologus ocellatus	m	d
778	FISH20210721_c3_r0_Lamprologus-ocellatus_su	1970-01-05 12:00:00	0.9470171230443492	734.4998892089519	0.003933082206957678	0.9794482605805451	0.03357015763497782	0.8537753127699373	Lamprologus ocellatus	m	d
779	FISH20210721_c3_r0_Lamprologus-ocellatus_su	1970-01-05 12:30:00	1.334508629720043	764.5001384964822	0.014292836961941167	0.8627776854467897	0.03819888470061245	0.8385563160670838	Lamprologus ocellatus	m	d
780	FISH20210721_c3_r0_Lamprologus-ocellatus_su	1970-01-05 13:00:00	2.9265186839035384	794.4996399091463	0.03689546285524348	0.6550329621627611	0.039033038275124485	0.7175425639446511	Lamprologus ocellatus	m	d
781	FISH20210721_c3_r0_Lamprologus-ocellatus_su	1970-01-05 13:30:00	3.3601142402346875	824.499944604476	0.04847108353645026	0.546089076002659	0.03512759910127965	0.4807311481270479	Lamprologus ocellatus	m	d
782	FISH20210721_c3_r0_Lamprologus-ocellatus_su	1970-01-05 14:00:00	4.559407679491319	854.5002492936679	0.09101988809484239	0.47759126918176276	0.04405122911198688	0.6623808896218487	Lamprologus ocellatus	m	d
783	FISH20210721_c3_r0_Lamprologus-ocellatus_su	1970-01-05 14:30:00	1.9105576885921471	884.4996399091463	0.025261758351337878	0.8031134009196167	0.0323217648137732	0.6026526297417202	Lamprologus ocellatus	m	d
784	FISH20210721_c3_r0_Lamprologus-ocellatus_su	1970-01-05 15:00:00	0.16342358996859124	914.5	0.002548194105916242	0.9674828273875471	0.02920237587671622	0.32537724282228553	Lamprologus ocellatus	m	d
785	FISH20210721_c3_r0_Lamprologus-ocellatus_su	1970-01-05 15:30:00	0.5879314601693537	944.5003046922608	0.0008309788931361143	1.0	0.03602334702150434	0.8324959126854976	Lamprologus ocellatus	m	d
786	FISH20210721_c3_r0_Lamprologus-ocellatus_su	1970-01-05 16:00:00	1.8708812408414608	974.4997507063321	0.0070356212952191015	0.9457647775746496	0.026529706389339245	0.6401220505674671	Lamprologus ocellatus	m	d
787	FISH20210721_c3_r0_Lamprologus-ocellatus_su	1970-01-05 16:30:00	1.521075503845388	1004.5	0.005982716596499003	0.9725238200753379	0.027189354299867245	0.6732201723221423	Lamprologus ocellatus	m	d
788	FISH20210721_c3_r0_Lamprologus-ocellatus_su	1970-01-05 17:00:00	1.8864608505700744	1034.5003600908537	0.016397983491219324	0.921943382638081	0.0287479138564804	0.5032074623256905	Lamprologus ocellatus	m	d
789	FISH20210721_c3_r0_Lamprologus-ocellatus_su	1970-01-05 17:30:00	1.5331699342636462	1064.499806104925	0.011301312946651156	0.9242701235388621	0.034030454565164535	0.7737761524849086	Lamprologus ocellatus	m	d
790	FISH20210721_c3_r0_Lamprologus-ocellatus_su	1970-01-05 18:00:00	0.022772952112725585	1094.500055395524	0.0	1.0	0.030398635375704527	0.11721157825034588	Lamprologus ocellatus	m	d
791	FISH20210721_c3_r0_Lamprologus-ocellatus_su	1970-01-05 18:30:00	0.783729379952649	1124.5003600908537	0.007921998781230956	0.9379535759791702	0.026228986833467912	0.2571847749727742	Lamprologus ocellatus	m	d
792	FISH20210721_c3_r0_Lamprologus-ocellatus_su	1970-01-05 19:00:00	27.885913491577174	1154.4998615035179	0.3749376765830148	0.44468450501357265	0.14895320217101019	0.46391432065624283	Lamprologus ocellatus	m	n
793	FISH20210721_c3_r0_Lamprologus-ocellatus_su	1970-01-05 19:30:00	35.13143310596931	1184.500110791048	0.5135165078661644	0.0	0.18468636962152757	0.6712089163291867	Lamprologus ocellatus	m	n
794	FISH20210721_c3_r0_Lamprologus-ocellatus_su	1970-01-05 20:00:00	12.55566481337763	1214.5004154894466	0.226691042047532	0.08664339925765885	0.0777915228892298	0.5338681017015278	Lamprologus ocellatus	m	n
795	FISH20210721_c3_r0_Lamprologus-ocellatus_su	1970-01-05 20:30:00	9.359169730827402	1244.4998615035179	0.2066921500193895	0.09495318818902	0.027647313087850088	0.5474984932064446	Lamprologus ocellatus	m	n
796	FISH20210721_c3_r0_Lamprologus-ocellatus_su	1970-01-05 21:00:00	12.63489053011717	1274.5002215820962	0.25354531353866605	0.1025371150011079	0.04684121135311297	0.5251746736940189	Lamprologus ocellatus	m	n
797	FISH20210721_c3_r0_Lamprologus-ocellatus_su	1970-01-05 21:30:00	10.6723467921123	1304.5004708880394	0.21417096005761455	0.07146418480970583	0.04414026810428267	0.5209269688158726	Lamprologus ocellatus	m	n
798	FISH20210721_c3_r0_Lamprologus-ocellatus_su	1970-01-05 22:00:00	12.192410690982904	1334.4999169021107	0.2399313057448341	0.08758517533654646	0.06048854727223227	0.5152466245089486	Lamprologus ocellatus	m	n
799	FISH20210721_c3_r0_Lamprologus-ocellatus_su	1970-01-05 22:30:00	7.665167968297318	1364.5002215820962	0.153944161311766	0.23038998448925327	0.03214517879393094	0.5195901049244985	Lamprologus ocellatus	m	n
800	FISH20210721_c3_r0_Lamprologus-ocellatus_su	1970-01-05 23:00:00	6.337625028075671	1394.5005816852251	0.12110132402636974	0.34441305190848154	0.02400301961280071	0.4650150714518384	Lamprologus ocellatus	m	n
801	FISH20210721_c3_r0_Lamprologus-ocellatus_su	1970-01-05 23:30:00	7.602699228538496	1424.5000276992964	0.15256772477979058	0.1936734806935904	0.03139317513722902	0.4725379019201841	Lamprologus ocellatus	m	n
802	FISH20210721_c3_r0_Lamprologus-ocellatus_su	1970-01-06 00:00:00	12.385420737495659	14.499418314774804	0.22563846878289293	0.1286355326574705	0.06691936954751074	0.5018809667877357	Lamprologus ocellatus	m	n
803	FISH20210721_c3_r0_Lamprologus-ocellatus_su	1970-01-06 00:30:00	13.7163636477456	44.49977841790383	0.2533791269665411	0.1091845778861068	0.06813002141796567	0.4926467927085695	Lamprologus ocellatus	m	n
804	FISH20210721_c3_r0_Lamprologus-ocellatus_su	1970-01-06 01:00:00	10.061348848983608	74.50008309788932	0.20347903163259654	0.10619910254279541	0.037064113799516483	0.49037051681013827	Lamprologus ocellatus	m	n
805	FISH20210721_c3_r0_Lamprologus-ocellatus_su	1970-01-06 01:30:00	7.530184864470045	104.49952911196056	0.1512381585507728	0.2742230347349177	0.028340862120943035	0.48300272521456755	Lamprologus ocellatus	m	n
806	FISH20210721_c3_r0_Lamprologus-ocellatus_su	1970-01-06 02:00:00	13.30374862037611	134.49983381342787	0.24551296255262575	0.16336140039884778	0.0684639470846465	0.5069315463391536	Lamprologus ocellatus	m	n
807	FISH20210721_c3_r0_Lamprologus-ocellatus_su	1970-01-06 02:30:00	9.253803720750936	164.50013849648218	0.18331394382582683	0.2440308016176389	0.03541861697760303	0.5038347733185098	Lamprologus ocellatus	m	n
808	FISH20210721_c3_r0_Lamprologus-ocellatus_su	1970-01-06 03:00:00	13.023266918989657	194.4996399091463	0.2533377652207634	0.09450999944601407	0.05844765014121367	0.565831268250114	Lamprologus ocellatus	m	n
809	FISH20210721_c3_r0_Lamprologus-ocellatus_su	1970-01-06 03:30:00	9.507856724044126	224.4998892089519	0.17914912475072015	0.4207844006204299	0.05724900649848978	0.5106989791319764	Lamprologus ocellatus	m	n
810	FISH20210721_c3_r0_Lamprologus-ocellatus_su	1970-01-06 04:00:00	8.14165118855268	254.50019389507506	0.15954794748213397	0.2993739959005041	0.03994181319454928	0.48824592613677226	Lamprologus ocellatus	m	n
811	FISH20210721_c3_r0_Lamprologus-ocellatus_su	1970-01-06 04:30:00	6.069132099408805	284.4996399091463	0.11932856905434602	0.246579136889923	0.018119864936482533	0.5381419577514106	Lamprologus ocellatus	m	n
812	FISH20210721_c3_r0_Lamprologus-ocellatus_su	1970-01-06 05:00:00	6.205824205727204	314.5	0.12286727232439619	0.3115444272102814	0.026662980418897437	0.5331224334816791	Lamprologus ocellatus	m	n
813	FISH20210721_c3_r0_Lamprologus-ocellatus_su	1970-01-06 05:30:00	4.54712783708323	344.50030469226084	0.07816741454767048	0.3582627001274168	0.019705421742138293	0.572836310285347	Lamprologus ocellatus	m	n
814	FISH20210721_c3_r0_Lamprologus-ocellatus_su	1970-01-06 06:00:00	6.682655676975794	374.49975070633207	0.13345521023765997	0.19223311727882111	0.02141853768746176	0.5811706708881905	Lamprologus ocellatus	m	n
815	FISH20210721_c3_r0_Lamprologus-ocellatus_su	1970-01-06 06:30:00	7.730859199071863	404.5	0.15621537779747396	0.10508530910702416	0.023553133588909606	0.6161499567150786	Lamprologus ocellatus	m	n
816	FISH20210721_c3_r0_Lamprologus-ocellatus_su	1970-01-06 07:00:00	21.286419231152106	434.5003600908537	0.42318985097778516	0.05257326463907817	0.31921768619314506	0.49362272422546827	Lamprologus ocellatus	m	d
817	FISH20210721_c3_r0_Lamprologus-ocellatus_su	1970-01-06 07:30:00	17.009846320804634	464.4998061049249	0.37499307517589053	0.055398592875740955	0.21322205783976447	0.4420398084214627	Lamprologus ocellatus	m	d
818	FISH20210721_c3_r0_Lamprologus-ocellatus_su	1970-01-06 08:00:00	3.992904830164479	494.5001107910481	0.054896964325282516	0.4545756702858409	0.05132000980187771	0.7831245305144964	Lamprologus ocellatus	m	d
819	FISH20210721_c3_r0_Lamprologus-ocellatus_su	1970-01-06 08:30:00	3.371019675440437	524.5004154894466	0.016508780676970806	0.867209572876849	0.06425045955677787	0.8824172442322716	Lamprologus ocellatus	m	d
820	FISH20210721_c3_r0_Lamprologus-ocellatus_su	1970-01-06 09:00:00	3.8882651004268696	554.4998615035178	0.012575480582793197	0.9480915184754307	0.07922590265092552	0.8835270029181557	Lamprologus ocellatus	m	d
821	FISH20210721_c3_r0_Lamprologus-ocellatus_su	1970-01-06 09:30:00	1.8713239505758867	584.5002215820962	0.016951030356747176	0.8723133170839796	0.044006529491867355	0.83056416405594	Lamprologus ocellatus	m	d
822	FISH20210721_c3_r0_Lamprologus-ocellatus_su	1970-01-06 10:00:00	1.4220530140284944	614.5004708880394	0.0077558030026037336	0.975846213506177	0.04097412099285706	0.8633259090079396	Lamprologus ocellatus	m	d
823	FISH20210721_c3_r0_Lamprologus-ocellatus_su	1970-01-06 10:30:00	1.95035804502898	644.4999169021107	0.011412110132402637	0.9370117999002825	0.04079693892301257	0.8150925502274773	Lamprologus ocellatus	m	d
824	FISH20210721_c3_r0_Lamprologus-ocellatus_su	1970-01-06 11:00:00	2.2247242175749804	674.5002215820962	0.02110569465987148	0.8283292709949036	0.032854544343579754	0.7443562931829122	Lamprologus ocellatus	m	d
825	FISH20210721_c3_r0_Lamprologus-ocellatus_su	1970-01-06 11:30:00	5.475951263262534	704.5005816852251	0.09412220929588389	0.2633649105312725	0.055285330265566424	0.7021932428537583	Lamprologus ocellatus	m	d
826	FISH20210721_c3_r0_Lamprologus-ocellatus_su	1970-01-06 12:00:00	4.784873823403431	734.4999723007036	0.060107473270178936	0.6973574871198271	0.06572705259231104	0.8011589329898221	Lamprologus ocellatus	m	d
827	FISH20210721_c3_r0_Lamprologus-ocellatus_su	1970-01-06 12:30:00	5.212868181029603	764.4994183147749	0.06287740291396599	0.5388067143094566	0.06393617150184372	0.8001029141374902	Lamprologus ocellatus	m	d
828	FISH20210721_c3_r0_Lamprologus-ocellatus_su	1970-01-06 13:00:00	3.974752746319568	794.4997784179038	0.038499889208951914	0.7100598271659649	0.057889077152227617	0.6979822677319156	Lamprologus ocellatus	m	d
829	FISH20210721_c3_r0_Lamprologus-ocellatus_su	1970-01-06 13:30:00	1.420614327030625	824.5000830978893	0.002769929643787048	1.0	0.04508212993080376	0.48012068366225275	Lamprologus ocellatus	m	d
830	FISH20210721_c3_r0_Lamprologus-ocellatus_su	1970-01-06 14:00:00	2.104361369470036	854.4994737133677	0.005872250844828541	0.9586172511218215	0.03876495150907447	0.7666627432587697	Lamprologus ocellatus	m	d
831	FISH20210721_c3_r0_Lamprologus-ocellatus_su	1970-01-06 14:30:00	2.8469629690101916	884.4997784179038	0.016951030356747176	0.9279304232218036	0.040267072575635846	0.6795082522375697	Lamprologus ocellatus	m	d
832	FISH20210721_c3_r0_Lamprologus-ocellatus_su	1970-01-06 15:00:00	3.0173467132496623	914.5001384964822	0.029416652817018447	0.7439477037283253	0.03572936802593878	0.5535052904666372	Lamprologus ocellatus	m	d
833	FISH20210721_c3_r0_Lamprologus-ocellatus_su	1970-01-06 15:30:00	2.2958992214701444	944.4995845105534	0.01805994127749155	0.8620021051465293	0.025279081785468293	0.5639042076171901	Lamprologus ocellatus	m	d
834	FISH20210721_c3_r0_Lamprologus-ocellatus_su	1970-01-06 16:00:00	3.4368940925906544	974.4998338134279	0.04531353866607578	0.6126191003766895	0.03660445926534408	0.6283262304696523	Lamprologus ocellatus	m	d
835	FISH20210721_c3_r0_Lamprologus-ocellatus_su	1970-01-06 16:30:00	1.3159280941995959	1004.5001384964822	0.002714531050911307	0.9981718464351006	0.025441303531695065	0.6313485286584163	Lamprologus ocellatus	m	d
836	FISH20210721_c3_r0_Lamprologus-ocellatus_su	1970-01-06 17:00:00	2.8134173402754388	1034.4996399091463	0.03019223311727882	0.71214891141765	0.028439431203092565	0.6006703458514621	Lamprologus ocellatus	m	d
837	FISH20210721_c3_r0_Lamprologus-ocellatus_su	1970-01-06 17:30:00	3.711255428612213	1064.499889208952	0.05229337469532462	0.5948371371593175	0.03369694426820948	0.6075185519302743	Lamprologus ocellatus	m	d
838	FISH20210721_c3_r0_Lamprologus-ocellatus_su	1970-01-06 18:00:00	6.064111111656761	1094.500193895075	0.1078056617361919	0.3138884272339483	0.04479654430677219	0.5727771417341031	Lamprologus ocellatus	m	d
839	FISH20210721_c3_r0_Lamprologus-ocellatus_su	1970-01-06 18:30:00	5.732857095602191	1124.4996399091463	0.09866489391169464	0.3249127472162207	0.04029613185867398	0.4747649705362702	Lamprologus ocellatus	m	d
840	FISH20210721_c3_r0_Lamprologus-ocellatus_su	1970-01-06 19:00:00	26.938996840308103	1154.499944604476	0.3465543984046089	0.38854420562818526	0.167037575878574	0.5595055004839213	Lamprologus ocellatus	m	n
841	FISH20210721_c3_r0_Lamprologus-ocellatus_su	1970-01-06 19:30:00	42.932245183884746	1184.500249293668	0.6173065204143815	0.0	0.22672385127005518	0.7720318783750331	Lamprologus ocellatus	m	n
842	FISH20210721_c3_r0_Lamprologus-ocellatus_su	1970-01-06 20:00:00	30.304427787994612	1214.499695307739	0.49836574151016566	0.006814026923716137	0.18536877190130627	0.6875362003687211	Lamprologus ocellatus	m	n
843	FISH20210721_c3_r0_Lamprologus-ocellatus_su	1970-01-06 20:30:00	25.166918277038313	1244.5	0.4884777309993353	0.002935962774207844	0.09202043282452975	0.7738230575582739	Lamprologus ocellatus	m	n
844	FISH20210721_c3_r0_Lamprologus-ocellatus_su	1970-01-06 21:00:00	19.727818853006237	1274.500304692261	0.3544401972189906	0.10619910254279541	0.14391016612053034	0.5960881950840766	Lamprologus ocellatus	m	n
845	FISH20210721_c3_r0_Lamprologus-ocellatus_su	1970-01-06 21:30:00	8.133959747666703	1304.499750706332	0.1562240319095895	0.22802060827654977	0.04689641107955757	0.5512954769437098	Lamprologus ocellatus	m	n
846	FISH20210721_c3_r0_Lamprologus-ocellatus_su	1970-01-06 22:00:00	7.118227745125669	1334.500055395524	0.15078661644139155	0.20324617770884112	0.027009274365883254	0.4859617846731235	Lamprologus ocellatus	m	n
847	FISH20210721_c3_r0_Lamprologus-ocellatus_su	1970-01-06 22:30:00	7.484125367684998	1364.5003600908537	0.15539305301645337	0.3284028585673924	0.026434073335319202	0.49257879164842155	Lamprologus ocellatus	m	n
848	FISH20210721_c3_r0_Lamprologus-ocellatus_su	1970-01-06 23:00:00	3.7480121479143875	1394.499806104925	0.07113179325245139	0.4938230568943549	0.01737035873017605	0.522478302209325	Lamprologus ocellatus	m	n
849	FISH20210721_c3_r0_Lamprologus-ocellatus_su	1970-01-06 23:30:00	4.839652431063203	1424.500110791048	0.10131841347219145	0.46637491690671395	0.021090467410601076	0.4931445832011833	Lamprologus ocellatus	m	n
850	FISH20210721_c3_r0_Lamprologus-ocellatus_su	1970-01-07 00:00:00	6.183358286850453	14.500415489446569	0.1295773087363581	0.3880671430945654	0.023302315407990763	0.48399827474850804	Lamprologus ocellatus	m	n
851	FISH20210721_c3_r0_Lamprologus-ocellatus_su	1970-01-07 00:30:00	5.74516072694689	44.49986150351781	0.11877458312558861	0.4532712869093125	0.021999254403386886	0.5065921275833946	Lamprologus ocellatus	m	n
852	FISH20210721_c3_r0_Lamprologus-ocellatus_su	1970-01-07 01:00:00	5.53474149976248	74.50022158209617	0.10181697318856636	0.41197651229780635	0.018535678082457104	0.49965109698461313	Lamprologus ocellatus	m	n
853	FISH20210721_c3_r0_Lamprologus-ocellatus_su	1970-01-07 01:30:00	6.54700064943307	104.50052628663232	0.13738851033183758	0.24092848041659742	0.02158799707758451	0.48189478364353305	Lamprologus ocellatus	m	n
854	FISH20210721_c3_r0_Lamprologus-ocellatus_su	1970-01-07 02:00:00	7.064788962952399	134.4999169021107	0.14874522187136446	0.21261979945709378	0.020194883254134297	0.4953115866773321	Lamprologus ocellatus	m	n
855	FISH20210721_c3_r0_Lamprologus-ocellatus_su	1970-01-07 02:30:00	9.288929432415653	164.50022158209617	0.18923111012630178	0.2608021271881232	0.03608061170516659	0.4943826027789249	Lamprologus ocellatus	m	n
856	FISH20210721_c3_r0_Lamprologus-ocellatus_su	1970-01-07 03:00:00	7.3011154505772025	194.5005816852252	0.15267852196554207	0.22076339260982772	0.020788483734071366	0.4763299097619616	Lamprologus ocellatus	m	n
857	FISH20210721_c3_r0_Lamprologus-ocellatus_su	1970-01-07 03:30:00	7.3448403177670745	224.50002769929642	0.14276217384078443	0.33444130519084814	0.02969442349769262	0.5152666496701246	Lamprologus ocellatus	m	n
858	FISH20210721_c3_r0_Lamprologus-ocellatus_su	1970-01-07 04:00:00	5.921588678066663	254.49947371336768	0.10154562074123318	0.37310952301811534	0.01817205651810565	0.5148349673394013	Lamprologus ocellatus	m	n
859	FISH20210721_c3_r0_Lamprologus-ocellatus_su	1970-01-07 04:30:00	7.1953966487135	284.4997784179038	0.13582982495014403	0.2351539995568358	0.019589928401950518	0.5200259759763262	Lamprologus ocellatus	m	n
860	FISH20210721_c3_r0_Lamprologus-ocellatus_su	1970-01-07 05:00:00	6.196390390827555	314.5001384964822	0.12137831699074844	0.30158993961553376	0.0194183333252934	0.5116543057827523	Lamprologus ocellatus	m	n
861	FISH20210721_c3_r0_Lamprologus-ocellatus_su	1970-01-07 05:30:00	5.70073384183047	344.4995845105534	0.10337377430613262	0.23217550274223034	0.019122613047896517	0.54444250326987	Lamprologus ocellatus	m	n
862	FISH20210721_c3_r0_Lamprologus-ocellatus_su	1970-01-07 06:00:00	8.047022838020327	374.4998892089519	0.1535563926434744	0.1956015953910924	0.023330181035988454	0.543564793942945	Lamprologus ocellatus	m	n
863	FISH20210721_c3_r0_Lamprologus-ocellatus_su	1970-01-07 06:30:00	5.439340425014347	404.5001384964822	0.08852695141543405	0.2921721788266578	0.021695538613622542	0.578989227877237	Lamprologus ocellatus	m	n
864	FISH20210721_c3_r0_Lamprologus-ocellatus_su	1970-01-07 07:00:00	15.862635670030178	434.4996399091463	0.3289014459032741	0.19976732590992188	0.30266679673159297	0.44067891664632836	Lamprologus ocellatus	m	d
865	FISH20210721_c3_r0_Lamprologus-ocellatus_su	1970-01-07 07:30:00	5.39699493365954	464.49994460447596	0.08187458453356969	0.4853201861289608	0.09080731681216464	0.6439831586879148	Lamprologus ocellatus	m	d
866	FISH20210721_c3_r0_Lamprologus-ocellatus_su	1970-01-07 08:00:00	4.0384185244943716	494.50024929366793	0.04609162927261647	0.6323195390837073	0.04538878062346205	0.7033347993369349	Lamprologus ocellatus	m	d
867	FISH20210721_c3_r0_Lamprologus-ocellatus_su	1970-01-07 08:30:00	3.0322950063572103	524.4996953077392	0.014680627112071354	0.850091407678245	0.056909366612142055	0.8513563466648083	Lamprologus ocellatus	m	d
868	FISH20210721_c3_r0_Lamprologus-ocellatus_su	1970-01-07 09:00:00	2.96137055707831	554.5	0.024706403722579217	0.7896077996897851	0.046317256129304915	0.8405430360803801	Lamprologus ocellatus	m	d
869	FISH20210721_c3_r0_Lamprologus-ocellatus_su	1970-01-07 09:30:00	3.642977926431852	584.5003600908537	0.03323915572544457	0.6888815024098388	0.04611227975932632	0.7018542565486696	Lamprologus ocellatus	m	d
870	FISH20210721_c3_r0_Lamprologus-ocellatus_su	1970-01-07 10:00:00	2.534147147875978	614.4998061049249	0.01911251454213063	0.7600132956622901	0.02839884734646656	0.48390733003474196	Lamprologus ocellatus	m	d
871	FISH20210721_c3_r0_Lamprologus-ocellatus_su	1970-01-07 10:30:00	2.0234659368706143	644.5001107910481	0.018335918457788612	0.8199645468646133	0.023959821173966705	0.5864727921442071	Lamprologus ocellatus	m	d
872	FISH20210721_c3_r0_Lamprologus-ocellatus_su	1970-01-07 11:00:00	3.6218171839524436	674.5003600908537	0.043210902443077945	0.5492216497700958	0.03363670371030175	0.6109172767933722	Lamprologus ocellatus	m	d
873	FISH20210721_c3_r0_Lamprologus-ocellatus_su	1970-01-07 11:30:00	4.765150426364219	704.4998615035178	0.07212896792421472	0.42994847930862556	0.03642865326415695	0.5672199968440486	Lamprologus ocellatus	m	d
874	FISH20210721_c3_r0_Lamprologus-ocellatus_su	1970-01-07 12:00:00	3.6365286320027326	734.5001661865721	0.044981165521825836	0.6771548858852204	0.029218985438929163	0.5176988484949087	Lamprologus ocellatus	m	d
875	FISH20210721_c3_r0_Lamprologus-ocellatus_su	1970-01-07 12:30:00	3.855212736197004	764.5004708880394	0.0486953631377763	0.6027920890809374	0.027644086136166597	0.38386051479212546	Lamprologus ocellatus	m	d
876	FISH20210721_c3_r0_Lamprologus-ocellatus_su	1970-01-07 13:00:00	5.506243452403857	794.4998615035178	0.09079829372333943	0.4344911639244363	0.036897660167453994	0.4885425462942243	Lamprologus ocellatus	m	d
877	FISH20210721_c3_r0_Lamprologus-ocellatus_su	1970-01-07 13:30:00	4.107769368234129	824.5002215820962	0.03129847108353645	0.7730445380013294	0.03336770655027386	0.400877515755417	Lamprologus ocellatus	m	d
878	FISH20210721_c3_r0_Lamprologus-ocellatus_su	1970-01-07 14:00:00	3.0251293438051956	854.5005262866323	0.04348789540745665	0.6540357874909978	0.031774431409861366	0.42664551438199777	Lamprologus ocellatus	m	d
879	FISH20210721_c3_r0_Lamprologus-ocellatus_su	1970-01-07 14:30:00	4.068128036881235	884.4999169021107	0.05783613096227356	0.5260096393551604	0.03735060025916665	0.577808715202013	Lamprologus ocellatus	m	d
880	FISH20210721_c3_r0_Lamprologus-ocellatus_su	1970-01-07 15:00:00	4.518285334437656	914.5002215820962	0.0636494571238644	0.5933968535342344	0.0517075622680989	0.6798641292386074	Lamprologus ocellatus	m	d
881	FISH20210721_c3_r0_Lamprologus-ocellatus_su	1970-01-07 15:30:00	5.06458192962677	944.5005816852251	0.06575812974350452	0.5924325522131738	0.05827898651298894	0.6446301002772306	Lamprologus ocellatus	m	d
882	FISH20210721_c3_r0_Lamprologus-ocellatus_su	1970-01-07 16:00:00	6.605016240904619	974.4999723007036	0.1105201927871032	0.24746551437593486	0.06700269680274956	0.541756912148795	Lamprologus ocellatus	m	d
883	FISH20210721_c3_r0_Lamprologus-ocellatus_su	1970-01-07 16:30:00	6.37578761334582	1004.4994183147749	0.11434269569552934	0.3755470611046479	0.0672427895343719	0.4420974283124435	Lamprologus ocellatus	m	d
884	FISH20210721_c3_r0_Lamprologus-ocellatus_su	1970-01-07 17:00:00	6.825132129188949	1034.4997784179038	0.12059605583868824	0.31536671836915575	0.04811523736462089	0.42854831415876865	Lamprologus ocellatus	m	d
885	FISH20210721_c3_r0_Lamprologus-ocellatus_su	1970-01-07 17:30:00	6.2820087693096305	1064.5000276992964	0.10603290676416818	0.3587058888704227	0.03555020791938458	0.43598732335922497	Lamprologus ocellatus	m	d
886	FISH20210721_c3_r0_Lamprologus-ocellatus_su	1970-01-07 18:00:00	6.962726597607853	1094.4994737133677	0.12342806492715085	0.22741122375491662	0.04311657726703947	0.4201221418092989	Lamprologus ocellatus	m	d
887	FISH20210721_c3_r0_Lamprologus-ocellatus_su	1970-01-07 18:30:00	5.339426374468477	1124.4997784179038	0.08580766674052737	0.4567914912475072	0.042676468221880176	0.4569764599009383	Lamprologus ocellatus	m	d
888	FISH20210721_c3_r0_Lamprologus-ocellatus_su	1970-01-07 19:00:00	30.77057949102772	1154.5000830978893	0.39886986870533486	0.2286299927981829	0.23332951338708777	0.6545131980217521	Lamprologus ocellatus	m	n
889	FISH20210721_c3_r0_Lamprologus-ocellatus_su	1970-01-07 19:30:00	27.931480757262936	1184.4995291119606	0.538086532602072	0.0	0.08567524405198479	0.6865904529578256	Lamprologus ocellatus	m	n
890	FISH20210721_c3_r0_Lamprologus-ocellatus_su	1970-01-07 20:00:00	30.72161462922704	1215.5283874045801	0.5267771946564885	0.12935353053435114	0.15750031028392245	0.7227273223262303	Lamprologus ocellatus	m	n
891	FISH20210721_c3_r0_Lamprologus-ocellatus_su	1970-01-07 20:30:00	18.78261682996341	1244.4995291119606	0.34607500969475374	0.13727771314608608	0.09605558463971536	0.7155909568347156	Lamprologus ocellatus	m	n
892	FISH20210721_c3_r0_Lamprologus-ocellatus_su	1970-01-07 21:00:00	8.092336035444978	1274.4997784179038	0.1483492133835586	0.31254154664303124	0.0343338595404743	0.6839452775137106	Lamprologus ocellatus	m	n
893	FISH20210721_c3_r0_Lamprologus-ocellatus_su	1970-01-07 21:30:00	5.325113958522222	1304.5001384964821	0.10209960666999059	0.38529721345077833	0.019274338315797567	0.5775597275563168	Lamprologus ocellatus	m	n
894	FISH20210721_c3_r0_Lamprologus-ocellatus_su	1970-01-07 22:00:00	4.388576923076707	1334.4995845105534	0.07700404409727993	0.428785108858235	0.017436810420936623	0.5827572409156382	Lamprologus ocellatus	m	n
895	FISH20210721_c3_r0_Lamprologus-ocellatus_su	1970-01-07 22:30:00	4.1000950597355335	1364.4998338134278	0.06486815865278085	0.5306891203190782	0.014146612300281993	0.5149619515472851	Lamprologus ocellatus	m	n
896	FISH20210721_c3_r0_Lamprologus-ocellatus_su	1970-01-07 23:00:00	5.306132838677806	1394.5001384964821	0.09949587280483076	0.28402858567392386	0.015986818568736356	0.5219211038637975	Lamprologus ocellatus	m	n
897	FISH20210721_c3_r0_Lamprologus-ocellatus_su	1970-01-07 23:30:00	4.997297963127119	1424.4996399091463	0.09318043321699629	0.3746606836186361	0.0146783136550597	0.5206985080618268	Lamprologus ocellatus	m	n
898	FISH20210721_c3_r0_Lamprologus-ocellatus_su	1970-01-08 00:00:00	6.320646465423782	14.499944604475958	0.1128406824728562	0.4648238422335475	0.02310894069729299	0.5335426772997884	Lamprologus ocellatus	m	n
899	FISH20210721_c3_r0_Lamprologus-ocellatus_su	1970-01-08 00:30:00	4.460224467875241	44.500193895075064	0.07877679906930364	0.5088360755636807	0.01607772489183601	0.5560457944116294	Lamprologus ocellatus	m	n
900	FISH20210721_c3_r0_Lamprologus-ocellatus_su	1970-01-08 01:00:00	7.608202200735812	74.49963990914631	0.1403800343471276	0.3292338374605285	0.026740138517345146	0.5331684464170829	Lamprologus ocellatus	m	n
901	FISH20210721_c3_r0_Lamprologus-ocellatus_su	1970-01-08 01:30:00	6.703955076760675	104.5	0.12785286948814537	0.2936516729448261	0.01969723663272254	0.5329907706708946	Lamprologus ocellatus	m	n
902	FISH20210721_c3_r0_Lamprologus-ocellatus_su	1970-01-08 02:00:00	7.169437438031199	134.5003046922608	0.13450778350229906	0.32269680350119107	0.02514315807518977	0.5291730765347288	Lamprologus ocellatus	m	n
903	FISH20210721_c3_r0_Lamprologus-ocellatus_su	1970-01-08 02:30:00	5.319657717297234	164.4996953077392	0.09262644728823888	0.35815190294166527	0.015302311765701036	0.5250748436312316	Lamprologus ocellatus	m	n
904	FISH20210721_c3_r0_Lamprologus-ocellatus_su	1970-01-08 03:00:00	7.439755868045959	194.5	0.14546864613339242	0.19970086417017505	0.01987153672507864	0.5142562144134508	Lamprologus ocellatus	m	n
905	FISH20210721_c3_r0_Lamprologus-ocellatus_su	1970-01-08 03:30:00	6.775772991113461	224.5003600908537	0.1325688327516481	0.2672428120325744	0.018232041807588036	0.5190408355272281	Lamprologus ocellatus	m	n
906	FISH20210721_c3_r0_Lamprologus-ocellatus_su	1970-01-08 04:00:00	5.062331138697074	254.49980610492494	0.08991191623732757	0.3569885324912747	0.015712129141411704	0.5211771495274072	Lamprologus ocellatus	m	n
907	FISH20210721_c3_r0_Lamprologus-ocellatus_su	1970-01-08 04:30:00	5.995074380186227	284.5001107910481	0.10907378683802349	0.37331043651672946	0.016457073698448996	0.5301157451044638	Lamprologus ocellatus	m	n
908	FISH20210721_c3_r0_Lamprologus-ocellatus_su	1970-01-08 05:00:00	5.5865201486154366	314.5003600908537	0.0992742784333278	0.411666943659631	0.015946575752925452	0.5306564723064817	Lamprologus ocellatus	m	n
909	FISH20210721_c3_r0_Lamprologus-ocellatus_su	1970-01-08 05:30:00	5.088875259441297	344.4998615035178	0.0823777076062268	0.30602182704559305	0.0167840583068381	0.5536049892697612	Lamprologus ocellatus	m	n
910	FISH20210721_c3_r0_Lamprologus-ocellatus_su	1970-01-08 06:00:00	5.358915282429848	374.50016618657213	0.08763571903390206	0.35336804786173276	0.01832704845017157	0.5764713568642678	Lamprologus ocellatus	m	n
911	FISH20210721_c3_r0_Lamprologus-ocellatus_su	1970-01-08 06:30:00	5.177964137702733	404.50047088803944	0.08614481192177718	0.3213118386792975	0.02425853610237876	0.6629867144570217	Lamprologus ocellatus	m	n
912	FISH20210721_c3_r0_Lamprologus-ocellatus_su	1970-01-08 07:00:00	22.22620181200408	434.49991690211067	0.4485624065148745	0.05562018724724392	0.31142725303203395	0.46162630745169764	Lamprologus ocellatus	m	d
913	FISH20210721_c3_r0_Lamprologus-ocellatus_su	1970-01-08 07:30:00	22.84778813439365	464.5002215820962	0.4591181032572568	0.061987591402614665	0.3137108383579251	0.4337479255985049	Lamprologus ocellatus	m	d
914	FISH20210721_c3_r0_Lamprologus-ocellatus_su	1970-01-08 08:00:00	2.9507942949398998	491.22930252339097	0.055146016444570456	0.7833853132974199	0.05243899327254133	0.7118909723713328	Lamprologus ocellatus	m	d
915	FISH20210721_c4_r0_Lamprologus-ocellatus_su	1970-01-02 00:00:00	0.327517646610202	14.5	0.0024927985818745846	0.9668180810990472	0.007402719856506942	0.41046131673536596	Lamprologus ocellatus	f	n
916	FISH20210721_c4_r0_Lamprologus-ocellatus_su	1970-01-02 00:30:00	0.41182810864010433	44.50030469226082	0.008808376267242813	0.9560689158495375	0.023596879613930248	0.6830314116429559	Lamprologus ocellatus	f	n
917	FISH20210721_c4_r0_Lamprologus-ocellatus_su	1970-01-02 01:00:00	0.9427396951279798	74.49980610492493	0.0018281535648994515	1.0	0.015367739543302802	0.5068142030918599	Lamprologus ocellatus	f	n
918	FISH20210721_c4_r0_Lamprologus-ocellatus_su	1970-01-02 01:30:00	3.496349118366702	104.50016618657213	0.055229337469532465	0.6104586749390649	0.02964049168786411	0.5767183701099055	Lamprologus ocellatus	f	n
919	FISH20210721_c4_r0_Lamprologus-ocellatus_su	1970-01-02 02:00:00	2.2736896164864597	134.50052628663232	0.03190958949642679	0.7512603179879231	0.030049890193349322	0.7263000864313223	Lamprologus ocellatus	f	n
920	FISH20210721_c4_r0_Lamprologus-ocellatus_su	1970-01-02 02:30:00	4.066988927636834	164.50002769929642	0.08559082599301977	0.4675641238712537	0.022069727097116406	0.5957145690576219	Lamprologus ocellatus	f	n
921	FISH20210721_c4_r0_Lamprologus-ocellatus_su	1970-01-02 03:00:00	1.709228341646231	194.49952911196056	0.021827045593041938	0.882388787324802	0.03175855852504471	0.80704926534077	Lamprologus ocellatus	f	n
922	FISH20210721_c4_r0_Lamprologus-ocellatus_su	1970-01-02 03:30:00	1.4325844891144788	224.4998892089519	0.02138267228007977	0.8006869044981165	0.025191636593517995	0.7869894579677013	Lamprologus ocellatus	f	n
923	FISH20210721_c4_r0_Lamprologus-ocellatus_su	1970-01-02 04:00:00	2.22776939437615	254.50024929366793	0.03069082045316049	0.7394604177053903	0.026884937001233043	0.787673430481683	Lamprologus ocellatus	f	n
924	FISH20210721_c4_r0_Lamprologus-ocellatus_su	1970-01-02 04:30:00	1.55132714815907	284.49969530773916	0.019001717356379146	0.8529721345077835	0.02648279023308397	0.7919838964003354	Lamprologus ocellatus	f	n
925	FISH20210721_c4_r0_Lamprologus-ocellatus_su	1970-01-02 05:00:00	0.4388356179974085	314.50005539552404	0.002935962774207844	0.9832151562153778	0.029659690982745714	0.8493330034317504	Lamprologus ocellatus	f	n
926	FISH20210721_c4_r0_Lamprologus-ocellatus_su	1970-01-02 05:30:00	0.30028375533349844	344.5004154894466	0.002437538086532602	1.0	0.029144894267731928	0.8776762869618407	Lamprologus ocellatus	f	n
927	FISH20210721_c4_r0_Lamprologus-ocellatus_su	1970-01-02 06:00:00	0.8919882415013498	374.49991690211067	0.004708880394437981	1.0	0.027130573239088195	0.8101737866746969	Lamprologus ocellatus	f	n
928	FISH20210721_c4_r0_Lamprologus-ocellatus_su	1970-01-02 06:30:00	0.3922429720176892	404.4994183147748	0.003711705722674644	0.9683120048750762	0.029539941495218006	0.8642115931035586	Lamprologus ocellatus	f	n
929	FISH20210721_c4_r0_Lamprologus-ocellatus_su	1970-01-02 07:00:00	13.041430727448633	434.4997784179038	0.20247064037225793	0.15671393751384888	0.06582161549338642	0.5576321396137189	Lamprologus ocellatus	f	d
930	FISH20210721_c4_r0_Lamprologus-ocellatus_su	1970-01-02 07:30:00	9.372941691495873	464.5001384964822	0.170018281535649	0.0992742784333278	0.02300320862737291	0.5525377339517492	Lamprologus ocellatus	f	d
931	FISH20210721_c4_r0_Lamprologus-ocellatus_su	1970-01-02 08:00:00	4.562070935119667	494.4996399091463	0.0946761952246413	0.3930530164533821	0.015355156849969236	0.4277522177529289	Lamprologus ocellatus	f	d
932	FISH20210721_c4_r0_Lamprologus-ocellatus_su	1970-01-02 08:30:00	3.2268646254927167	524.5	0.06514513627298914	0.5369488145357855	0.01837066265638511	0.5931754392543325	Lamprologus ocellatus	f	d
933	FISH20210721_c4_r0_Lamprologus-ocellatus_su	1970-01-02 09:00:00	1.72270333041747	554.5003046922608	0.036230679740734587	0.7974073458534153	0.01919306270464965	0.6088123106736056	Lamprologus ocellatus	f	d
934	FISH20210721_c4_r0_Lamprologus-ocellatus_su	1970-01-02 09:30:00	2.822495771410706	584.4998061049249	0.05927649437704283	0.6079441582183812	0.022108981138436953	0.7846305602492275	Lamprologus ocellatus	f	d
935	FISH20210721_c4_r0_Lamprologus-ocellatus_su	1970-01-02 10:00:00	2.572906241768901	614.5001661865721	0.04592288943053401	0.6625858630622645	0.019733570020117587	0.6247808158953856	Lamprologus ocellatus	f	d
936	FISH20210721_c4_r0_Lamprologus-ocellatus_su	1970-01-02 10:30:00	3.0972067111681656	644.5005262866323	0.04226912636419035	0.6815134895573652	0.019020687926636196	0.5664252353387892	Lamprologus ocellatus	f	d
937	FISH20210721_c4_r0_Lamprologus-ocellatus_su	1970-01-02 11:00:00	2.0079543629493584	674.5000276992964	0.019223311727882112	0.9001717356379147	0.08418776894315765	0.8730567955454145	Lamprologus ocellatus	f	d
938	FISH20210721_c4_r0_Lamprologus-ocellatus_su	1970-01-02 11:30:00	3.740063054958037	704.4994737133677	0.0394991967204033	0.6807933078499806	0.02499883807069719	0.9261345563672396	Lamprologus ocellatus	f	d
939	FISH20210721_c4_r0_Lamprologus-ocellatus_su	1970-01-02 12:00:00	2.309154767427118	734.4998338134279	0.025758918679370708	0.7841790383337026	0.021046538370200367	0.743500275665913	Lamprologus ocellatus	f	d
940	FISH20210721_c4_r0_Lamprologus-ocellatus_su	1970-01-02 12:30:00	2.307267042753702	764.5001938950751	0.034956512104592545	0.7083264085092239	0.018985698175838034	0.6618775208656977	Lamprologus ocellatus	f	d
941	FISH20210721_c4_r0_Lamprologus-ocellatus_su	1970-01-02 13:00:00	2.3429848965463904	794.4996953077392	0.0358428895906044	0.7459974516647278	0.017050552089843088	0.5151420832471371	Lamprologus ocellatus	f	d
942	FISH20210721_c4_r0_Lamprologus-ocellatus_su	1970-01-02 13:30:00	3.926690119012014	824.500055395524	0.0648127631287392	0.4623864391757146	0.01674297777243881	0.522654890355662	Lamprologus ocellatus	f	d
943	FISH20210721_c4_r0_Lamprologus-ocellatus_su	1970-01-02 14:00:00	1.3306163342544264	854.5003600908537	0.004875076173065204	0.9730762838623899	0.02016692686348758	0.7425136902297255	Lamprologus ocellatus	f	d
944	FISH20210721_c4_r0_Lamprologus-ocellatus_su	1970-01-02 14:30:00	1.8385658276617716	884.4998615035178	0.017118165198603954	0.848374051299097	0.2679407682193827	0.5834510841433962	Lamprologus ocellatus	f	d
945	FISH20210721_c4_r0_Lamprologus-ocellatus_su	1970-01-02 15:00:00	1.5352411175982599	914.8173972291619	0.024812627753804224	0.788723597547127	0.22824672012070926	0.469554916844453	Lamprologus ocellatus	f	d
946	FISH20210721_c4_r0_Lamprologus-ocellatus_su	1970-01-02 15:30:00	1.6578196815308415	944.5005816852251	0.031466400753420866	0.7948036119882554	0.016086950274961917	0.47858387541158015	Lamprologus ocellatus	f	d
947	FISH20210721_c4_r0_Lamprologus-ocellatus_su	1970-01-02 16:00:00	2.01589518526293	974.5000276992964	0.0312448063819179	0.7334773696748103	0.016320160381778553	0.5327718176207157	Lamprologus ocellatus	f	d
948	FISH20210721_c4_r0_Lamprologus-ocellatus_su	1970-01-02 16:30:00	2.626329178672799	1004.4995291119606	0.029915240152900115	0.7051686887153066	0.018503580291306203	0.6487401953209391	Lamprologus ocellatus	f	d
949	FISH20210721_c4_r0_Lamprologus-ocellatus_su	1970-01-02 17:00:00	2.8055076408787016	1034.499889208952	0.0443718147573676	0.6516175493020164	0.015705075588477817	0.43278012274456573	Lamprologus ocellatus	f	d
950	FISH20210721_c4_r0_Lamprologus-ocellatus_su	1970-01-02 17:30:00	1.6811853796048568	1064.500193895075	0.022879618857681014	0.81009362362196	0.02106896643518796	0.6954912280983484	Lamprologus ocellatus	f	d
951	FISH20210721_c4_r0_Lamprologus-ocellatus_su	1970-01-02 18:00:00	2.529237823056219	1094.499695307739	0.03240817683230846	0.7002382139493657	0.017618254501204387	0.5809827055339003	Lamprologus ocellatus	f	d
952	FISH20210721_c4_r0_Lamprologus-ocellatus_su	1970-01-02 18:30:00	1.7932595552772326	1124.500055395524	0.024318635054287614	0.8097163749169067	0.016417255206374635	0.5288678803211598	Lamprologus ocellatus	f	d
953	FISH20210721_c4_r0_Lamprologus-ocellatus_su	1970-01-02 19:00:00	8.802485062400217	1154.5003600908537	0.15395268960168412	0.4464572599855964	0.055235586639283914	0.5569828602325657	Lamprologus ocellatus	f	n
954	FISH20210721_c4_r0_Lamprologus-ocellatus_su	1970-01-02 19:30:00	22.895144812648564	1184.4998615035179	0.40435432940003324	0.015290011633704505	0.21815750642766057	0.5026674347009049	Lamprologus ocellatus	f	n
955	FISH20210721_c4_r0_Lamprologus-ocellatus_su	1970-01-02 20:00:00	15.203807267174817	1214.5002215820962	0.30345668070019943	0.08652780855306891	0.09072095822831173	0.5597662742588735	Lamprologus ocellatus	f	n
956	FISH20210721_c4_r0_Lamprologus-ocellatus_su	1970-01-02 20:30:00	16.096257541034372	1244.5005816852251	0.309678134175392	0.039776189684782005	0.10043248310552731	0.5489785018172668	Lamprologus ocellatus	f	n
957	FISH20210721_c4_r0_Lamprologus-ocellatus_su	1970-01-02 21:00:00	8.645374368791023	1274.5000276992964	0.16575258988421693	0.25339316381363913	0.04767229410522632	0.6200625490251039	Lamprologus ocellatus	f	n
958	FISH20210721_c4_r0_Lamprologus-ocellatus_su	1970-01-02 21:30:00	4.5932394514409305	1304.4995291119606	0.06969142983768212	0.42424242424242425	0.022435989538224864	0.603302729351764	Lamprologus ocellatus	f	n
959	FISH20210721_c4_r0_Lamprologus-ocellatus_su	1970-01-02 22:00:00	5.621215654055013	1334.499889208952	0.10181697318856636	0.30578329270994903	0.022840040940435083	0.6582528458410772	Lamprologus ocellatus	f	n
960	FISH20210721_c4_r0_Lamprologus-ocellatus_su	1970-01-02 22:30:00	7.633531459048194	1364.500193895075	0.13921666389673704	0.3010913522796521	0.05447034523607917	0.6201840994234962	Lamprologus ocellatus	f	n
961	FISH20210721_c4_r0_Lamprologus-ocellatus_su	1970-01-02 23:00:00	4.954155741968238	1394.499695307739	0.08520303584288959	0.3198714752645283	0.0199478213600868	0.504310300683027	Lamprologus ocellatus	f	n
962	FISH20210721_c4_r0_Lamprologus-ocellatus_su	1970-01-02 23:30:00	4.792731832971548	1424.500055395524	0.08137602481719478	0.4294814978949701	0.02467010939416647	0.5548636944236867	Lamprologus ocellatus	f	n
963	FISH20210721_c4_r0_Lamprologus-ocellatus_su	1970-01-03 00:00:00	4.247870582535957	14.500415489446569	0.0680294720514099	0.36784665669491995	0.016773510302539693	0.44089905746570923	Lamprologus ocellatus	f	n
964	FISH20210721_c4_r0_Lamprologus-ocellatus_su	1970-01-03 00:30:00	3.703777297798237	44.49986150351781	0.06165863387069968	0.45942053071851974	0.01621402942498116	0.48989190059098664	Lamprologus ocellatus	f	n
965	FISH20210721_c4_r0_Lamprologus-ocellatus_su	1970-01-03 01:00:00	3.632155120775517	74.50022158209617	0.06625304675382229	0.4128074451584312	0.015649214791323987	0.47005312179801134	Lamprologus ocellatus	f	n
966	FISH20210721_c4_r0_Lamprologus-ocellatus_su	1970-01-03 01:30:00	3.774458015110816	104.5005816852252	0.07279375103872361	0.3102875186970251	0.016722353526669825	0.5070260984147121	Lamprologus ocellatus	f	n
967	FISH20210721_c4_r0_Lamprologus-ocellatus_su	1970-01-03 02:00:00	4.449027373464202	134.5000830978893	0.0722397651099662	0.45803556589662625	0.021330653986377276	0.4927164116677091	Lamprologus ocellatus	f	n
968	FISH20210721_c4_r0_Lamprologus-ocellatus_su	1970-01-03 02:30:00	3.7700422138021437	164.49958451055343	0.07124259043820287	0.2858013406459476	0.015650994604967123	0.48135975916666324	Lamprologus ocellatus	f	n
969	FISH20210721_c4_r0_Lamprologus-ocellatus_su	1970-01-03 03:00:00	5.1043810648883134	194.4998892089519	0.08929758475515179	0.22922667848437847	0.024245012086996608	0.5463724231065546	Lamprologus ocellatus	f	n
970	FISH20210721_c4_r0_Lamprologus-ocellatus_su	1970-01-03 03:30:00	4.238177746452197	224.50024929366793	0.07728103706165863	0.3611434269569553	0.016973217219792634	0.514697839741618	Lamprologus ocellatus	f	n
971	FISH20210721_c4_r0_Lamprologus-ocellatus_su	1970-01-03 04:00:00	4.592409765089313	254.49975070633207	0.08138053293446347	0.18946318763503406	0.017567325372016447	0.5221423516333852	Lamprologus ocellatus	f	n
972	FISH20210721_c4_r0_Lamprologus-ocellatus_su	1970-01-03 04:30:00	3.4090184902193292	284.5001107910481	0.055783292709949035	0.46908929758475515	0.01896067404897552	0.5428389097621394	Lamprologus ocellatus	f	n
973	FISH20210721_c4_r0_Lamprologus-ocellatus_su	1970-01-03 05:00:00	1.878043921465426	314.5004154894466	0.027034513323361587	0.7684338817794027	0.014429019473937184	0.431197748939416	Lamprologus ocellatus	f	n
974	FISH20210721_c4_r0_Lamprologus-ocellatus_su	1970-01-03 05:30:00	1.6465658994061698	344.49991690211067	0.019998892028142486	0.8631100770040441	0.019648194268921605	0.6654198470613771	Lamprologus ocellatus	f	n
975	FISH20210721_c4_r0_Lamprologus-ocellatus_su	1970-01-03 06:00:00	1.8499292854784763	374.4994183147748	0.027089911916237327	0.8190127970749543	0.016869300089013814	0.5847734225158885	Lamprologus ocellatus	f	n
976	FISH20210721_c4_r0_Lamprologus-ocellatus_su	1970-01-03 06:30:00	2.0793308271649495	404.4997784179038	0.0350099711943275	0.7325504099268779	0.017748738008237022	0.6448649397578484	Lamprologus ocellatus	f	n
977	FISH20210721_c4_r0_Lamprologus-ocellatus_su	1970-01-03 07:00:00	11.873953744093784	434.5001384964822	0.23217550274223034	0.10281978837737521	0.07173014272123295	0.4815335969459553	Lamprologus ocellatus	f	d
978	FISH20210721_c4_r0_Lamprologus-ocellatus_su	1970-01-03 07:30:00	5.573368421655635	464.4995845105534	0.09068749653758794	0.31316824552656364	0.02401407810419177	0.34175958689217195	Lamprologus ocellatus	f	d
979	FISH20210721_c4_r0_Lamprologus-ocellatus_su	1970-01-03 08:00:00	4.384186009793633	494.49994460447596	0.07578107688898737	0.4954021715045424	0.02414046088376847	0.47530672749132374	Lamprologus ocellatus	f	d
980	FISH20210721_c4_r0_Lamprologus-ocellatus_su	1970-01-03 08:30:00	4.945137886995747	524.5003046922608	0.09384521633150518	0.31006592432552216	0.025511298353149896	0.47920860950314753	Lamprologus ocellatus	f	d
981	FISH20210721_c4_r0_Lamprologus-ocellatus_su	1970-01-03 09:00:00	5.303192441611121	554.4998061049249	0.10486953631377763	0.21910143482355549	0.0283947943393879	0.3745626012744118	Lamprologus ocellatus	f	d
982	FISH20210721_c4_r0_Lamprologus-ocellatus_su	1970-01-03 09:30:00	5.5156493553073584	584.5001661865721	0.09555727897185907	0.09256592067360957	0.03239454527110547	0.5260588699425812	Lamprologus ocellatus	f	d
983	FISH20210721_c4_r0_Lamprologus-ocellatus_su	1970-01-03 10:00:00	5.195006159978203	614.5004708880394	0.07728103706165863	0.3249127472162207	0.0347889757463917	0.6194779925986892	Lamprologus ocellatus	f	d
984	FISH20210721_c4_r0_Lamprologus-ocellatus_su	1970-01-03 10:30:00	6.135312514601174	644.4999723007036	0.10619910254279541	0.20353443022547227	0.04017000587675331	0.5040403355903106	Lamprologus ocellatus	f	d
985	FISH20210721_c4_r0_Lamprologus-ocellatus_su	1970-01-03 11:00:00	4.64588627944932	674.4994737133677	0.07639465957564678	0.27034513323361586	0.035159805346011215	0.531009510310126	Lamprologus ocellatus	f	d
986	FISH20210721_c4_r0_Lamprologus-ocellatus_su	1970-01-03 11:30:00	5.720458240501182	704.4997784179038	0.10298027919344117	0.12641258586306225	0.03712656542415586	0.5006488220355105	Lamprologus ocellatus	f	d
987	FISH20210721_c4_r0_Lamprologus-ocellatus_su	1970-01-03 12:00:00	6.069508160906153	734.5001384964822	0.10281978837737521	0.15843997562461914	0.032009416883374234	0.5185518864565203	Lamprologus ocellatus	f	d
988	FISH20210721_c4_r0_Lamprologus-ocellatus_su	1970-01-03 12:30:00	5.329293202304662	764.4996399091463	0.08786216830092515	0.19190072572156666	0.03836463119221079	0.5222911056347259	Lamprologus ocellatus	f	d
989	FISH20210721_c4_r0_Lamprologus-ocellatus_su	1970-01-03 13:00:00	5.002898842698095	794.5	0.07273432306669621	0.2843452249058276	0.03989584637578407	0.6090479804613544	Lamprologus ocellatus	f	d
990	FISH20210721_c4_r0_Lamprologus-ocellatus_su	1970-01-03 13:30:00	5.548873366679723	824.5003046922608	0.09068749653758794	0.20309124148246635	0.03654245257698128	0.5034307586595277	Lamprologus ocellatus	f	d
991	FISH20210721_c4_r0_Lamprologus-ocellatus_su	1970-01-03 14:00:00	4.366851482502162	854.4998061049249	0.0627666057282145	0.425571990471442	0.03401370868578211	0.44183186551190595	Lamprologus ocellatus	f	d
992	FISH20210721_c4_r0_Lamprologus-ocellatus_su	1970-01-03 14:30:00	6.323512153533351	884.5001107910481	0.10929536893419012	0.06957677819632174	0.04168492768347258	0.5733439115062207	Lamprologus ocellatus	f	d
993	FISH20210721_c4_r0_Lamprologus-ocellatus_su	1970-01-03 15:00:00	5.445958625674759	914.5004708880394	0.08714198659354053	0.18785662844163759	0.036507244341258197	0.5194752563724522	Lamprologus ocellatus	f	d
994	FISH20210721_c4_r0_Lamprologus-ocellatus_su	1970-01-03 15:30:00	4.991967355831104	944.4999723007036	0.0789983934408066	0.31278045537643345	0.036409583401696186	0.5596678669378363	Lamprologus ocellatus	f	d
995	FISH20210721_c4_r0_Lamprologus-ocellatus_su	1970-01-03 16:00:00	5.67675445659135	974.4994183147749	0.10110243199822724	0.09800011079718575	0.03842285433526583	0.5095683777396599	Lamprologus ocellatus	f	d
996	FISH20210721_c4_r0_Lamprologus-ocellatus_su	1970-01-03 16:30:00	5.771139809449529	1004.4997784179038	0.10120762242410813	0.1750498559716375	0.04376103166161168	0.5692887294081354	Lamprologus ocellatus	f	d
997	FISH20210721_c4_r0_Lamprologus-ocellatus_su	1970-01-03 17:00:00	7.09448191081076	1034.5001384964821	0.13738851033183758	0.021051465292781565	0.04465535982866572	0.5351267733064938	Lamprologus ocellatus	f	d
998	FISH20210721_c4_r0_Lamprologus-ocellatus_su	1970-01-03 17:30:00	5.269280067124933	1064.4995845105534	0.09378981773862943	0.23721677469392277	0.04348205680446907	0.5509882837593211	Lamprologus ocellatus	f	d
999	FISH20210721_c4_r0_Lamprologus-ocellatus_su	1970-01-03 18:00:00	5.037272507946543	1094.499889208952	0.08669399512519388	0.2662862840682473	0.040680176877729256	0.5183127225545482	Lamprologus ocellatus	f	d
1000	FISH20210721_c4_r0_Lamprologus-ocellatus_su	1970-01-03 18:30:00	6.821160155053995	1124.500249293668	0.13101767215112736	0.026923716137610104	0.048814084996370036	0.5547391750845799	Lamprologus ocellatus	f	d
1001	FISH20210721_c4_r0_Lamprologus-ocellatus_su	1970-01-03 19:00:00	17.06056883010997	1154.499695307739	0.31333444130519084	0.18026702121766108	0.08573373056622277	0.5580329954104486	Lamprologus ocellatus	f	n
1002	FISH20210721_c4_r0_Lamprologus-ocellatus_su	1970-01-03 19:30:00	34.292476259357365	1184.500055395524	0.5159539109239973	0.003822291158874363	0.4502570256375791	0.4852751047465391	Lamprologus ocellatus	f	n
1003	FISH20210721_c4_r0_Lamprologus-ocellatus_su	1970-01-03 20:00:00	19.35863041215672	1214.5003600908537	0.33156057836130964	0.0	0.21931888285253082	0.4481820595914097	Lamprologus ocellatus	f	n
1004	FISH20210721_c4_r0_Lamprologus-ocellatus_su	1970-01-03 20:30:00	16.405757259642826	1244.4998615035179	0.2885712702897346	0.0	0.12035898156811212	0.4607288954793012	Lamprologus ocellatus	f	n
1005	FISH20210721_c4_r0_Lamprologus-ocellatus_su	1970-01-03 21:00:00	12.273693462811396	1274.5002215820962	0.2418014624418347	0.043928650565034345	0.07006967528226189	0.47732476689255077	Lamprologus ocellatus	f	n
1006	FISH20210721_c4_r0_Lamprologus-ocellatus_su	1970-01-03 21:30:00	12.422160119070293	1304.5005262866323	0.2341144534928813	0.07417871586061714	0.06523054091895947	0.5258382006494758	Lamprologus ocellatus	f	n
1007	FISH20210721_c4_r0_Lamprologus-ocellatus_su	1970-01-03 22:00:00	12.26371730856217	1334.5000276992964	0.21605451221538974	0.06869425516591879	0.08434780637825304	0.5198490249783642	Lamprologus ocellatus	f	n
1008	FISH20210721_c4_r0_Lamprologus-ocellatus_su	1970-01-03 22:30:00	12.103579003807765	1364.4994737133677	0.2180488615589164	0.10126862777685447	0.08141496796342282	0.47080729745982675	Lamprologus ocellatus	f	n
1009	FISH20210721_c4_r0_Lamprologus-ocellatus_su	1970-01-03 23:00:00	8.094025482978038	1394.4998338134278	0.15782184799468202	0.13405716818081098	0.036793349632946025	0.5011282120538675	Lamprologus ocellatus	f	n
1010	FISH20210721_c4_r0_Lamprologus-ocellatus_su	1970-01-03 23:30:00	10.24229848268094	1424.5001384964821	0.18613927206248962	0.14359315273392056	0.0727985753200761	0.5040592399713995	Lamprologus ocellatus	f	n
1011	FISH20210721_c4_r0_Lamprologus-ocellatus_su	1970-01-04 00:00:00	7.301447798215155	14.499639909146307	0.1378316990748435	0.09135227965209684	0.033695249431590156	0.4473821580383141	Lamprologus ocellatus	f	n
1012	FISH20210721_c4_r0_Lamprologus-ocellatus_su	1970-01-04 00:30:00	12.301666584738973	44.5	0.22806337247950365	0.058774651008198536	0.09406353592780682	0.5145760874453758	Lamprologus ocellatus	f	n
1013	FISH20210721_c4_r0_Lamprologus-ocellatus_su	1970-01-04 01:00:00	9.88290769706594	74.50030469226081	0.17782948313112848	0.1298543017007368	0.08141684218910387	0.5563934615360553	Lamprologus ocellatus	f	n
1014	FISH20210721_c4_r0_Lamprologus-ocellatus_su	1970-01-04 01:30:00	9.436918163535113	104.49980610492493	0.1766661126807379	0.12664118331394383	0.1049388713102515	0.5308485847132551	Lamprologus ocellatus	f	n
1015	FISH20210721_c4_r0_Lamprologus-ocellatus_su	1970-01-04 02:00:00	8.708151122780231	134.5001107910481	0.17421892311101264	0.08087746510081985	0.06379352110363427	0.5594255277067235	Lamprologus ocellatus	f	n
1016	FISH20210721_c4_r0_Lamprologus-ocellatus_su	1970-01-04 02:30:00	9.654061773839965	164.50047088803944	0.1824829649326907	0.06442856351448673	0.09603439215334751	0.5891040574022807	Lamprologus ocellatus	f	n
1017	FISH20210721_c4_r0_Lamprologus-ocellatus_su	1970-01-04 03:00:00	8.482607630001185	194.4999169021107	0.16641737299872583	0.05661736191900726	0.029071246183464114	0.5326414351842658	Lamprologus ocellatus	f	n
1018	FISH20210721_c4_r0_Lamprologus-ocellatus_su	1970-01-04 03:30:00	9.111214967544909	224.4994183147748	0.16508780676970805	0.11378870976677193	0.1012271070749522	0.5460852972410667	Lamprologus ocellatus	f	n
1019	FISH20210721_c4_r0_Lamprologus-ocellatus_su	1970-01-04 04:00:00	7.029597984196818	254.49977841790383	0.1276866829160204	0.22091734987812986	0.028163693493826095	0.5516237142585195	Lamprologus ocellatus	f	n
1020	FISH20210721_c4_r0_Lamprologus-ocellatus_su	1970-01-04 04:30:00	7.278653667553037	284.5001384964822	0.13727771314608608	0.162317877125921	0.07838944622083448	0.5349357621805239	Lamprologus ocellatus	f	n
1021	FISH20210721_c4_r0_Lamprologus-ocellatus_su	1970-01-04 05:00:00	5.468068748116224	314.4995845105534	0.09412220929588389	0.2953852972134508	0.03492809335145089	0.42350080957446196	Lamprologus ocellatus	f	n
1022	FISH20210721_c4_r0_Lamprologus-ocellatus_su	1970-01-04 05:30:00	4.937464341033184	344.49994460447596	0.09528030135165079	0.21028140926213162	0.02190907015088272	0.5649844699334016	Lamprologus ocellatus	f	n
1023	FISH20210721_c4_r0_Lamprologus-ocellatus_su	1970-01-04 06:00:00	4.473987694947225	374.50024929366793	0.08808376267242812	0.22835299983380422	0.02177967156549264	0.6402709108451262	Lamprologus ocellatus	f	n
1024	FISH20210721_c4_r0_Lamprologus-ocellatus_su	1970-01-04 06:30:00	4.777867205659696	404.49975070633207	0.08570162317877125	0.28048307572987646	0.021238115406503562	0.630729855021966	Lamprologus ocellatus	f	n
1025	FISH20210721_c4_r0_Lamprologus-ocellatus_su	1970-01-04 07:00:00	8.866425016531602	434.50005539552404	0.18136494571238643	0.12691114557943717	0.0875346961657244	0.49402944608137345	Lamprologus ocellatus	f	d
1026	FISH20210721_c4_r0_Lamprologus-ocellatus_su	1970-01-04 07:30:00	6.789356272139596	464.5004154894466	0.12043654091186085	0.04958174062378816	0.03619297957115449	0.5879355066825878	Lamprologus ocellatus	f	d
1027	FISH20210721_c4_r0_Lamprologus-ocellatus_su	1970-01-04 08:00:00	7.078800635662599	494.49991690211067	0.14314996399091462	0.08841615422968256	0.03897220188332543	0.5525661144940164	Lamprologus ocellatus	f	d
1028	FISH20210721_c4_r0_Lamprologus-ocellatus_su	1970-01-04 08:30:00	7.539920622234714	524.5002215820962	0.14181254154664302	0.1474628849988921	0.05524644760195354	0.7245466955739581	Lamprologus ocellatus	f	d
1029	FISH20210721_c4_r0_Lamprologus-ocellatus_su	1970-01-04 09:00:00	6.393362598452645	554.5005816852251	0.11489668162428675	0.09041050357320925	0.03907996042295976	0.5597428291632158	Lamprologus ocellatus	f	d
1030	FISH20210721_c4_r0_Lamprologus-ocellatus_su	1970-01-04 09:30:00	5.912312026400687	584.5000830978893	0.11345631820951747	0.1916791313500637	0.040495948786241874	0.5517716141926512	Lamprologus ocellatus	f	d
1031	FISH20210721_c4_r0_Lamprologus-ocellatus_su	1970-01-04 10:00:00	7.200024858774496	614.4995291119606	0.1365021328458257	0.0416597418425572	0.04728507972058469	0.4599473560436204	Lamprologus ocellatus	f	d
1032	FISH20210721_c4_r0_Lamprologus-ocellatus_su	1970-01-04 10:30:00	6.699859905044834	644.4998892089519	0.12801905606027034	0.051905606027033015	0.04850227395127527	0.44699463912546467	Lamprologus ocellatus	f	d
1033	FISH20210721_c4_r0_Lamprologus-ocellatus_su	1970-01-04 11:00:00	4.176822307857233	674.5001938950751	0.05988587889867597	0.583624175945931	0.03950328997815924	0.4662008855012427	Lamprologus ocellatus	f	d
1034	FISH20210721_c4_r0_Lamprologus-ocellatus_su	1970-01-04 11:30:00	7.692810235411485	704.4996953077392	0.15805218547448896	0.017616752534485625	0.04240671955304428	0.48532489903620457	Lamprologus ocellatus	f	d
1035	FISH20210721_c4_r0_Lamprologus-ocellatus_su	1970-01-04 12:00:00	7.929860980826193	734.500055395524	0.16746066917793043	0.04442721028140926	0.03620398727180506	0.4414339359977072	Lamprologus ocellatus	f	d
1036	FISH20210721_c4_r0_Lamprologus-ocellatus_su	1970-01-04 12:30:00	7.9923411157216195	764.5003600908537	0.16796853359924657	0.03024763171015456	0.03859508509875601	0.46902945162175197	Lamprologus ocellatus	f	d
1037	FISH20210721_c4_r0_Lamprologus-ocellatus_su	1970-01-04 13:00:00	7.813312936277056	794.4998615035178	0.16342584898343582	0.036784665669492	0.04355357829629737	0.49972618505362976	Lamprologus ocellatus	f	d
1038	FISH20210721_c4_r0_Lamprologus-ocellatus_su	1970-01-04 13:30:00	6.40475318795483	824.5002215820962	0.12131619765122978	0.11450254819410592	0.038950007856297895	0.485584866362493	Lamprologus ocellatus	f	d
1039	FISH20210721_c4_r0_Lamprologus-ocellatus_su	1970-01-04 14:00:00	7.287210136529967	854.5005262866323	0.1478588443853526	0.07456650601074732	0.04768197255963453	0.4854970639353306	Lamprologus ocellatus	f	d
1040	FISH20210721_c4_r0_Lamprologus-ocellatus_su	1970-01-04 14:30:00	6.8147899755464225	884.5000276992964	0.1293003157719794	0.07484349897512603	0.045496089821066045	0.5160490855215091	Lamprologus ocellatus	f	d
1041	FISH20210721_c4_r0_Lamprologus-ocellatus_su	1970-01-04 15:00:00	5.8195859428634265	914.4994737133677	0.10193341089136336	0.10420475319926874	0.045230846824459804	0.546563526707307	Lamprologus ocellatus	f	d
1042	FISH20210721_c4_r0_Lamprologus-ocellatus_su	1970-01-04 15:30:00	6.600101177813524	944.4997784179038	0.12796366053622868	0.03994017283403501	0.04520327009540373	0.5212417464805308	Lamprologus ocellatus	f	d
1043	FISH20210721_c4_r0_Lamprologus-ocellatus_su	1970-01-04 16:00:00	6.884157146263506	974.5001384964822	0.1316270566727605	0.00753420863110077	0.052920950414268794	0.526079676648141	Lamprologus ocellatus	f	d
1044	FISH20210721_c4_r0_Lamprologus-ocellatus_su	1970-01-04 16:30:00	6.590328146122691	1004.4996399091463	0.1267519804996953	0.04016397983491219	0.04903806119720828	0.5184564154773879	Lamprologus ocellatus	f	d
1045	FISH20210721_c4_r0_Lamprologus-ocellatus_su	1970-01-04 17:00:00	4.953803143080261	1034.499944604476	0.08614003988477731	0.33386882339906937	0.04467791916216104	0.5299153883271686	Lamprologus ocellatus	f	d
1046	FISH20210721_c4_r0_Lamprologus-ocellatus_su	1970-01-04 17:30:00	5.535755407613818	1064.500304692261	0.0927926430668661	0.20552877956899895	0.042004377820371155	0.47885307750489003	Lamprologus ocellatus	f	d
1047	FISH20210721_c4_r0_Lamprologus-ocellatus_su	1970-01-04 18:00:00	7.281819233514607	1094.499750706332	0.15290011633704503	0.06814026923716138	0.057288448226475296	0.5628750090878659	Lamprologus ocellatus	f	d
1048	FISH20210721_c4_r0_Lamprologus-ocellatus_su	1970-01-04 18:30:00	2.7897888994499747	1124.500110791048	0.0484156880124086	0.6189341901174386	0.030160927457892457	0.4051069704216168	Lamprologus ocellatus	f	d
1049	FISH20210721_c4_r0_Lamprologus-ocellatus_su	1970-01-04 19:00:00	23.7115811962355	1154.5004154894466	0.35117168023932194	0.35604675641238714	0.21820468629489417	0.6146160085511574	Lamprologus ocellatus	f	n
1050	FISH20210721_c4_r0_Lamprologus-ocellatus_su	1970-01-04 19:30:00	36.01393725591447	1184.4999169021107	0.5334884493933854	0.0	0.553115393916062	0.412468381066214	Lamprologus ocellatus	f	n
1051	FISH20210721_c4_r0_Lamprologus-ocellatus_su	1970-01-04 20:00:00	35.08690628938368	1214.5002215820962	0.5212164857079548	0.0	0.4868757214442441	0.4599013216478608	Lamprologus ocellatus	f	n
1052	FISH20210721_c4_r0_Lamprologus-ocellatus_su	1970-01-04 20:30:00	34.56695098811334	1244.5005816852251	0.5155393053016454	0.0	0.3428621995850466	0.3679884330201135	Lamprologus ocellatus	f	n
1053	FISH20210721_c4_r0_Lamprologus-ocellatus_su	1970-01-04 21:00:00	31.437690983670606	1274.5000276992964	0.4799180100825439	0.0	0.42019112214807375	0.4142017756112649	Lamprologus ocellatus	f	n
1054	FISH20210721_c4_r0_Lamprologus-ocellatus_su	1970-01-04 21:30:00	28.258225436155172	1304.4995291119606	0.3992022602625893	0.0	0.32708163871148666	0.365538874462152	Lamprologus ocellatus	f	n
1055	FISH20210721_c4_r0_Lamprologus-ocellatus_su	1970-01-04 22:00:00	31.456836193721315	1334.4998338134278	0.45828717039663197	0.0	0.39381350713855595	0.37965125853544657	Lamprologus ocellatus	f	n
1056	FISH20210721_c4_r0_Lamprologus-ocellatus_su	1970-01-04 22:30:00	28.81182285379081	1364.500193895075	0.4247410115783059	0.0	0.38605483721621864	0.4587055149389735	Lamprologus ocellatus	f	n
1057	FISH20210721_c4_r0_Lamprologus-ocellatus_su	1970-01-04 23:00:00	22.887691046751332	1394.4996399091463	0.379591158384577	0.0	0.23137488388019598	0.4057515535570801	Lamprologus ocellatus	f	n
1058	FISH20210721_c4_r0_Lamprologus-ocellatus_su	1970-01-04 23:30:00	32.08904863361437	1424.5	0.4693108796809218	0.0	0.47229586137329865	0.40769625060566667	Lamprologus ocellatus	f	n
1059	FISH20210721_c4_r0_Lamprologus-ocellatus_su	1970-01-05 00:00:00	24.942933365570692	14.500360090853693	0.3879563459088139	0.0	0.3633905642821228	0.42993446675389435	Lamprologus ocellatus	f	n
1060	FISH20210721_c4_r0_Lamprologus-ocellatus_su	1970-01-05 00:30:00	24.368480052926056	44.49986150351781	0.3847986261148967	0.0	0.30525496279205233	0.3992079753752081	Lamprologus ocellatus	f	n
1061	FISH20210721_c4_r0_Lamprologus-ocellatus_su	1970-01-05 01:00:00	19.49643012791802	74.50016618657213	0.3376911145579437	0.005761134500332373	0.24514778776243074	0.5740779013807018	Lamprologus ocellatus	f	n
1062	FISH20210721_c4_r0_Lamprologus-ocellatus_su	1970-01-05 01:30:00	22.909084617818177	104.50052628663232	0.3611434269569553	0.0	0.2917390229844012	0.42718049856044843	Lamprologus ocellatus	f	n
1063	FISH20210721_c4_r0_Lamprologus-ocellatus_su	1970-01-05 02:00:00	23.786548513265586	134.49997230070358	0.3898398980665891	0.0	0.35520788832956995	0.450376814547873	Lamprologus ocellatus	f	n
1064	FISH20210721_c4_r0_Lamprologus-ocellatus_su	1970-01-05 02:30:00	21.805635900171808	164.49947371336768	0.36086643399257656	0.0	0.2856804629412913	0.4507072440658531	Lamprologus ocellatus	f	n
1065	FISH20210721_c4_r0_Lamprologus-ocellatus_su	1970-01-05 03:00:00	16.860680518997384	194.49983381342787	0.297861732771992	0.0	0.18695704392405288	0.3880081280627608	Lamprologus ocellatus	f	n
1066	FISH20210721_c4_r0_Lamprologus-ocellatus_su	1970-01-05 03:30:00	13.799896707747028	224.50013849648218	0.2530607722563847	0.0	0.14383961762267333	0.42860074727930214	Lamprologus ocellatus	f	n
1067	FISH20210721_c4_r0_Lamprologus-ocellatus_su	1970-01-05 04:00:00	15.142139259521812	254.4996399091463	0.24945986371946152	0.0	0.16553272164942123	0.4151356502440144	Lamprologus ocellatus	f	n
1068	FISH20210721_c4_r0_Lamprologus-ocellatus_su	1970-01-05 04:30:00	12.170431816305587	284.5	0.22363173055617105	0.031187680035453136	0.09594221306288807	0.4476229235951791	Lamprologus ocellatus	f	n
1069	FISH20210721_c4_r0_Lamprologus-ocellatus_su	1970-01-05 05:00:00	9.535724410603338	314.50030469226084	0.21095784167082157	0.024486178051077504	0.0473865120985044	0.4155755697698159	Lamprologus ocellatus	f	n
1070	FISH20210721_c4_r0_Lamprologus-ocellatus_su	1970-01-05 05:30:00	7.1622138500698	344.4998061049249	0.15223533322253616	0.07146418480970583	0.01988052000039444	0.4426149288059703	Lamprologus ocellatus	f	n
1071	FISH20210721_c4_r0_Lamprologus-ocellatus_su	1970-01-05 06:00:00	8.022213946430538	374.50016618657213	0.17687790826501218	0.0040992687790826505	0.01999642496856062	0.4786179810402191	Lamprologus ocellatus	f	n
1072	FISH20210721_c4_r0_Lamprologus-ocellatus_su	1970-01-05 06:30:00	8.336887290164062	404.50047088803944	0.1840895241260872	0.018115339870367293	0.020965042256862312	0.5087937661796355	Lamprologus ocellatus	f	n
1073	FISH20210721_c4_r0_Lamprologus-ocellatus_su	1970-01-05 07:00:00	10.656254174393156	434.4999723007036	0.2037006260040995	0.18879840452052518	0.10982812440597892	0.6061544187953145	Lamprologus ocellatus	f	d
1074	FISH20210721_c4_r0_Lamprologus-ocellatus_su	1970-01-05 07:30:00	3.8894378956456777	464.4994737133677	0.06453936070023822	0.31316824552656364	0.02530407057761072	0.5496339744148573	Lamprologus ocellatus	f	d
1075	FISH20210721_c4_r0_Lamprologus-ocellatus_su	1970-01-05 08:00:00	2.8566547355833234	494.4997784179038	0.053124307555949477	0.6103478838909816	0.024282163642248417	0.4937663364814947	Lamprologus ocellatus	f	d
1076	FISH20210721_c4_r0_Lamprologus-ocellatus_su	1970-01-05 08:30:00	2.999120860482114	524.5001384964822	0.03877901501301867	0.7231732313999224	0.02530180417700215	0.5361633370588519	Lamprologus ocellatus	f	d
1077	FISH20210721_c4_r0_Lamprologus-ocellatus_su	1970-01-05 09:00:00	2.2261372653780223	554.4996399091463	0.01628718630546784	0.8911971635920448	0.03706760398901745	0.8243532296450768	Lamprologus ocellatus	f	d
1078	FISH20210721_c4_r0_Lamprologus-ocellatus_su	1970-01-05 09:30:00	2.4563183871228085	584.499944604476	0.027088411256370484	0.8027365388876578	0.04076495312328883	0.74811240444234	Lamprologus ocellatus	f	d
1079	FISH20210721_c4_r0_Lamprologus-ocellatus_su	1970-01-05 10:00:00	3.798567432140838	614.5003046922608	0.06132624231344524	0.4853470721843665	0.029190104977942756	0.6744905127439162	Lamprologus ocellatus	f	d
1080	FISH20210721_c4_r0_Lamprologus-ocellatus_su	1970-01-05 10:30:00	3.6492771825267942	644.4998061049249	0.04852916735914908	0.514542130629882	0.05735139628427931	0.7777736885453681	Lamprologus ocellatus	f	d
1081	FISH20210721_c4_r0_Lamprologus-ocellatus_su	1970-01-05 11:00:00	3.878408759019338	674.5001107910481	0.04752935962774208	0.5604919122534899	0.04680899845763175	0.7520063611234382	Lamprologus ocellatus	f	d
1082	FISH20210721_c4_r0_Lamprologus-ocellatus_su	1970-01-05 11:30:00	3.423154637287202	704.5004708880394	0.03595368677635588	0.7015677801783835	0.043870492658632645	0.7990585292603883	Lamprologus ocellatus	f	d
1083	FISH20210721_c4_r0_Lamprologus-ocellatus_su	1970-01-05 12:00:00	2.5893118500375993	734.4999169021107	0.024486178051077504	0.8283197606780788	0.034044685224034095	0.7929912815086817	Lamprologus ocellatus	f	d
1084	FISH20210721_c4_r0_Lamprologus-ocellatus_su	1970-01-05 12:30:00	4.163118601871158	764.4994183147749	0.05639576754750429	0.5417982383247466	0.037621142993712546	0.7234391811199352	Lamprologus ocellatus	f	d
1085	FISH20210721_c4_r0_Lamprologus-ocellatus_su	1970-01-05 13:00:00	4.014941448837567	794.4997784179038	0.05788832262353202	0.5346222025260359	0.04240513245140091	0.7423227389472494	Lamprologus ocellatus	f	d
1086	FISH20210721_c4_r0_Lamprologus-ocellatus_su	1970-01-05 13:30:00	4.467412282353021	824.5000830978893	0.06487175225749266	0.5790814913301202	0.04982057820765566	0.7242822019145231	Lamprologus ocellatus	f	d
1087	FISH20210721_c4_r0_Lamprologus-ocellatus_su	1970-01-05 14:00:00	4.079968366890122	854.4995845105534	0.05312725056783558	0.6042878510885823	0.04236067476768227	0.6388150995921148	Lamprologus ocellatus	f	d
1088	FISH20210721_c4_r0_Lamprologus-ocellatus_su	1970-01-05 14:30:00	3.974481906513266	884.499944604476	0.04858187458453357	0.5729005096388212	0.056440400058702635	0.6652266732614732	Lamprologus ocellatus	f	d
1089	FISH20210721_c4_r0_Lamprologus-ocellatus_su	1970-01-05 15:00:00	3.929069748491766	914.5002492936679	0.04803058002326741	0.5766439532435876	0.042372387712801614	0.5207836202466248	Lamprologus ocellatus	f	d
1090	FISH20210721_c4_r0_Lamprologus-ocellatus_su	1970-01-05 15:30:00	4.557189613328219	944.4997507063321	0.06254501135671153	0.3972633095119384	0.05042554765538412	0.6062099765687394	Lamprologus ocellatus	f	d
1091	FISH20210721_c4_r0_Lamprologus-ocellatus_su	1970-01-05 16:00:00	4.379218131387552	974.500055395524	0.053456680700199426	0.5368380234877022	0.04944555127522021	0.6689580464132446	Lamprologus ocellatus	f	d
1092	FISH20210721_c4_r0_Lamprologus-ocellatus_su	1970-01-05 16:30:00	4.886189853026345	1004.5003600908537	0.06902664672317323	0.4471220431001053	0.04973990155842907	0.6818883642470863	Lamprologus ocellatus	f	d
1093	FISH20210721_c4_r0_Lamprologus-ocellatus_su	1970-01-05 17:00:00	4.37294934996921	1034.4998615035179	0.05213007589607224	0.5248462689047698	0.049237765053724396	0.6414884409312218	Lamprologus ocellatus	f	d
1094	FISH20210721_c4_r0_Lamprologus-ocellatus_su	1970-01-05 17:30:00	3.8883109520864725	1064.5002215820962	0.04642144914690893	0.55982716596499	0.04857331936603751	0.6725680966974634	Lamprologus ocellatus	f	d
1095	FISH20210721_c4_r0_Lamprologus-ocellatus_su	1970-01-05 18:00:00	4.825238946061334	1094.5005262866323	0.07883219766217939	0.24452938895352058	0.043061844224876696	0.5408149168974437	Lamprologus ocellatus	f	d
1096	FISH20210721_c4_r0_Lamprologus-ocellatus_su	1970-01-05 18:30:00	5.829224910580025	1124.5000276992964	0.10259819400587225	0.1647554152124536	0.047977588103000485	0.5453610049564737	Lamprologus ocellatus	f	d
1097	FISH20210721_c4_r0_Lamprologus-ocellatus_su	1970-01-05 19:00:00	29.73011577676213	1154.4994737133677	0.4367625062323417	0.03861281923439144	0.1789087446148215	0.5653457838940711	Lamprologus ocellatus	f	n
1098	FISH20210721_c4_r0_Lamprologus-ocellatus_su	1970-01-05 19:30:00	34.56729577273194	1184.4998338134278	0.5802681143363616	0.0	0.4295097466197901	0.3853926994251548	Lamprologus ocellatus	f	n
1099	FISH20210721_c4_r0_Lamprologus-ocellatus_su	1970-01-05 20:00:00	37.022634052710565	1214.500193895075	0.5291119605562019	0.0	0.5177894406146952	0.3042348331104477	Lamprologus ocellatus	f	n
1100	FISH20210721_c4_r0_Lamprologus-ocellatus_su	1970-01-05 20:30:00	35.30857714410826	1244.4996399091463	0.49997230070356213	0.0	0.5810766542336556	0.2937254510444082	Lamprologus ocellatus	f	n
1101	FISH20210721_c4_r0_Lamprologus-ocellatus_su	1970-01-05 21:00:00	34.488900782847004	1274.5	0.49351872368712607	0.009417239087081765	0.4791488101367946	0.30440904524670837	Lamprologus ocellatus	f	n
1102	FISH20210721_c4_r0_Lamprologus-ocellatus_su	1970-01-05 21:30:00	33.16724629488262	1304.5003600908537	0.4891141764999169	0.0	0.5495785615909732	0.33995111346469337	Lamprologus ocellatus	f	n
1103	FISH20210721_c4_r0_Lamprologus-ocellatus_su	1970-01-05 22:00:00	29.942356423308414	1334.499806104925	0.44263475707717026	0.0	0.49149654631240125	0.45629615847636745	Lamprologus ocellatus	f	n
1104	FISH20210721_c4_r0_Lamprologus-ocellatus_su	1970-01-05 22:30:00	22.792452593269687	1364.5001661865722	0.4017283403500997	0.0	0.2553691109468687	0.4481734217189865	Lamprologus ocellatus	f	n
1105	FISH20210721_c4_r0_Lamprologus-ocellatus_su	1970-01-05 23:00:00	27.689686743871984	1394.5005262866323	0.45504404188133624	0.0	0.3070542244820484	0.41752618305455474	Lamprologus ocellatus	f	n
1106	FISH20210721_c4_r0_Lamprologus-ocellatus_su	1970-01-05 23:30:00	15.088632068680589	1424.4999723007036	0.29776743670710765	0.0	0.08966936227925758	0.4718639669746022	Lamprologus ocellatus	f	n
1107	FISH20210721_c4_r0_Lamprologus-ocellatus_su	1970-01-06 00:00:00	20.077849019962564	14.49947371336768	0.3667386848374051	0.0	0.14755393725010418	0.42354609654766795	Lamprologus ocellatus	f	n
1108	FISH20210721_c4_r0_Lamprologus-ocellatus_su	1970-01-06 00:30:00	15.008681204124494	44.49977841790383	0.2923775758918679	0.0	0.10326776962680433	0.41238137836201194	Lamprologus ocellatus	f	n
1109	FISH20210721_c4_r0_Lamprologus-ocellatus_su	1970-01-06 01:00:00	21.954927991578916	74.5001384964822	0.38164090632097947	0.0	0.20842932610183504	0.4001332092302833	Lamprologus ocellatus	f	n
1110	FISH20210721_c4_r0_Lamprologus-ocellatus_su	1970-01-06 01:30:00	16.639659903356318	104.49963990914631	0.29627167469946264	0.0	0.10878140746983543	0.41545775309993244	Lamprologus ocellatus	f	n
1111	FISH20210721_c4_r0_Lamprologus-ocellatus_su	1970-01-06 02:00:00	19.339543010038984	134.5	0.3508752492798582	0.0	0.1874216160411469	0.46925294425791925	Lamprologus ocellatus	f	n
1112	FISH20210721_c4_r0_Lamprologus-ocellatus_su	1970-01-06 02:30:00	11.72775743725021	164.5003046922608	0.2211511827599579	0.019943493435266746	0.07393755828167875	0.4637342752704749	Lamprologus ocellatus	f	n
1113	FISH20210721_c4_r0_Lamprologus-ocellatus_su	1970-01-06 03:00:00	14.48843406567616	194.49980610492494	0.2929477591269182	0.0	0.07271435317030184	0.40895794395725216	Lamprologus ocellatus	f	n
1114	FISH20210721_c4_r0_Lamprologus-ocellatus_su	1970-01-06 03:30:00	12.494385296843435	224.50016618657213	0.24318635054287613	0.01617549302016397	0.09885348495025872	0.4656799508189249	Lamprologus ocellatus	f	n
1115	FISH20210721_c4_r0_Lamprologus-ocellatus_su	1970-01-06 04:00:00	16.091222617942982	254.50047088803944	0.3164367625062323	0.0	0.11682039042673839	0.491597181461182	Lamprologus ocellatus	f	n
1116	FISH20210721_c4_r0_Lamprologus-ocellatus_su	1970-01-06 04:30:00	10.099872308726685	284.4999723007036	0.20419921333998117	0.002769929643787048	0.06930780027220218	0.43850896137632944	Lamprologus ocellatus	f	n
1117	FISH20210721_c4_r0_Lamprologus-ocellatus_su	1970-01-06 05:00:00	8.542898562967162	314.4994737133677	0.1859730762838624	0.013184865104426348	0.024640768391627703	0.4729994838862512	Lamprologus ocellatus	f	n
1118	FISH20210721_c4_r0_Lamprologus-ocellatus_su	1970-01-06 05:30:00	9.004774952574108	344.4997784179038	0.20773321515621537	0.0011079104808331486	0.022821064698451705	0.5187001714010975	Lamprologus ocellatus	f	n
1119	FISH20210721_c4_r0_Lamprologus-ocellatus_su	1970-01-06 06:00:00	9.120394842664174	374.5001384964822	0.2105700515206914	0.0014957620076450058	0.02660252748286101	0.544325780169917	Lamprologus ocellatus	f	n
1120	FISH20210721_c4_r0_Lamprologus-ocellatus_su	1970-01-06 06:30:00	9.454191099685744	404.4996399091463	0.20336823444684504	0.027477702066367515	0.04152952388793551	0.5288455841894089	Lamprologus ocellatus	f	n
1121	FISH20210721_c4_r0_Lamprologus-ocellatus_su	1970-01-06 07:00:00	11.455108134972395	434.5	0.22141590959450477	0.15095280301351652	0.12159498778554201	0.603107534210505	Lamprologus ocellatus	f	d
1122	FISH20210721_c4_r0_Lamprologus-ocellatus_su	1970-01-06 07:30:00	4.647647424867268	464.50030469226084	0.06797407345853415	0.40368954628552434	0.024854710277428717	0.525776568129908	Lamprologus ocellatus	f	d
1123	FISH20210721_c4_r0_Lamprologus-ocellatus_su	1970-01-06 08:00:00	3.71232285296044	494.4998061049249	0.05368123649659299	0.5423522242535039	0.027482356455752366	0.4721010494629268	Lamprologus ocellatus	f	d
1124	FISH20210721_c4_r0_Lamprologus-ocellatus_su	1970-01-06 08:30:00	3.9585093026739084	524.5001661865721	0.05500775537336583	0.4970640372257922	0.03215727522374086	0.5174817739095245	Lamprologus ocellatus	f	d
1125	FISH20210721_c4_r0_Lamprologus-ocellatus_su	1970-01-06 09:00:00	5.515820615153237	554.5004708880394	0.09318043321699629	0.17849426624563736	0.03716938017691264	0.43744027055693646	Lamprologus ocellatus	f	d
1126	FISH20210721_c4_r0_Lamprologus-ocellatus_su	1970-01-06 09:30:00	5.316496105630492	584.4999723007036	0.07079940169519694	0.3536092183258545	0.04225579434466316	0.6358250646609527	Lamprologus ocellatus	f	d
1127	FISH20210721_c4_r0_Lamprologus-ocellatus_su	1970-01-06 10:00:00	4.509086759583813	614.4994737133677	0.04603623067974073	0.5839011689103096	0.04778585013502045	0.7401060700078563	Lamprologus ocellatus	f	d
1128	FISH20210721_c4_r0_Lamprologus-ocellatus_su	1970-01-06 10:30:00	4.53795770312324	644.4997784179038	0.07328827830711279	0.48238422335475295	0.045005901526053514	0.6054604175989745	Lamprologus ocellatus	f	d
1129	FISH20210721_c4_r0_Lamprologus-ocellatus_su	1970-01-06 11:00:00	4.63438844782635	674.5001384964822	0.07755803002603734	0.45443465735970306	0.03691766403988033	0.5041668507374295	Lamprologus ocellatus	f	d
1130	FISH20210721_c4_r0_Lamprologus-ocellatus_su	1970-01-06 11:30:00	6.689093278437869	704.4996399091463	0.13279042712315106	0.12359426070577807	0.03785948445955955	0.5234032273387402	Lamprologus ocellatus	f	d
1131	FISH20210721_c4_r0_Lamprologus-ocellatus_su	1970-01-06 12:00:00	4.89593617983249	734.499944604476	0.08032350986040328	0.3246177708841126	0.03832630902496593	0.49744603323996983	Lamprologus ocellatus	f	d
1132	FISH20210721_c4_r0_Lamprologus-ocellatus_su	1970-01-06 12:30:00	5.8223240307348565	764.5003046922608	0.09866489391169464	0.19012797074954296	0.0420595145271769	0.4445098041370046	Lamprologus ocellatus	f	d
1133	FISH20210721_c4_r0_Lamprologus-ocellatus_su	1970-01-06 13:00:00	5.238865952876079	794.4998061049249	0.07827821173342198	0.36568611157276604	0.04039478226476813	0.41302432909127346	Lamprologus ocellatus	f	d
1134	FISH20210721_c4_r0_Lamprologus-ocellatus_su	1970-01-06 13:30:00	4.962824484179593	824.5001107910481	0.06996454686461334	0.40776645247064036	0.05932316233446646	0.5736567001266477	Lamprologus ocellatus	f	d
1135	FISH20210721_c4_r0_Lamprologus-ocellatus_su	1970-01-06 14:00:00	3.41194704122826	854.5004708880394	0.04149354606392998	0.6451166140380035	0.04041680646416955	0.5514904810255237	Lamprologus ocellatus	f	d
1136	FISH20210721_c4_r0_Lamprologus-ocellatus_su	1970-01-06 14:30:00	4.371504757976353	884.4999169021107	0.05905490000553986	0.48651044263475707	0.04469475952102119	0.4639667213522609	Lamprologus ocellatus	f	d
1137	FISH20210721_c4_r0_Lamprologus-ocellatus_su	1970-01-06 15:00:00	6.468307787323604	914.4994183147749	0.113345521023766	0.15334330508005098	0.053064412543590726	0.5063048898109593	Lamprologus ocellatus	f	d
1138	FISH20210721_c4_r0_Lamprologus-ocellatus_su	1970-01-06 15:30:00	5.4390884011168055	944.4997784179038	0.08774651008198538	0.3252271216485708	0.046938627526104906	0.4636123419453995	Lamprologus ocellatus	f	d
1139	FISH20210721_c4_r0_Lamprologus-ocellatus_su	1970-01-06 16:00:00	5.6813002896270275	974.5000830978893	0.09395601351725666	0.16924270123538862	0.04482606642610969	0.4491117897616057	Lamprologus ocellatus	f	d
1140	FISH20210721_c4_r0_Lamprologus-ocellatus_su	1970-01-06 16:30:00	5.3173477646916485	1004.4995845105534	0.08448285413550496	0.21827045593041935	0.04771188431833897	0.5521616163401034	Lamprologus ocellatus	f	d
1141	FISH20210721_c4_r0_Lamprologus-ocellatus_su	1970-01-06 17:00:00	4.912344476391761	1034.499889208952	0.0778307112785287	0.2927653445601595	0.0452704439926546	0.4832347272512498	Lamprologus ocellatus	f	d
1142	FISH20210721_c4_r0_Lamprologus-ocellatus_su	1970-01-06 17:30:00	4.554542148068117	1064.500249293668	0.06874965375879452	0.40546230125754806	0.044481528690824265	0.3963246317421606	Lamprologus ocellatus	f	d
1143	FISH20210721_c4_r0_Lamprologus-ocellatus_su	1970-01-06 18:00:00	4.073283981568028	1094.499695307739	0.05656196332613152	0.4960943992022603	0.04607386306593041	0.46660037765613804	Lamprologus ocellatus	f	d
1144	FISH20210721_c4_r0_Lamprologus-ocellatus_su	1970-01-06 18:30:00	5.05615380897079	1124.500055395524	0.08071127852869488	0.3478838909816087	0.04841382422485948	0.5109763625115631	Lamprologus ocellatus	f	d
1145	FISH20210721_c4_r0_Lamprologus-ocellatus_su	1970-01-06 19:00:00	33.92092810932376	1154.5003600908537	0.5109966206858346	0.08764057392942219	0.1709351842441291	0.5486004141957318	Lamprologus ocellatus	f	n
1146	FISH20210721_c4_r0_Lamprologus-ocellatus_su	1970-01-06 19:30:00	49.161764633662074	1184.4998615035179	0.6359758462135062	0.0	0.5885431319128306	0.5118953787480103	Lamprologus ocellatus	f	n
1147	FISH20210721_c4_r0_Lamprologus-ocellatus_su	1970-01-06 20:00:00	41.611769064835855	1214.5002215820962	0.61998670507423	0.0	0.6588749106378041	0.4935366540955377	Lamprologus ocellatus	f	n
1148	FISH20210721_c4_r0_Lamprologus-ocellatus_su	1970-01-06 20:30:00	42.383787524046284	1244.5005262866323	0.5655088360755637	0.0	0.6198360403607134	0.45731144225059894	Lamprologus ocellatus	f	n
1149	FISH20210721_c4_r0_Lamprologus-ocellatus_su	1970-01-06 21:00:00	40.05635433305189	1274.5000276992964	0.5655088360755637	0.0	0.5929420462032797	0.42810094402281257	Lamprologus ocellatus	f	n
1150	FISH20210721_c4_r0_Lamprologus-ocellatus_su	1970-01-06 21:30:00	35.05435111372453	1304.4994737133677	0.5278377929200598	0.0	0.37969012719070216	0.3543558736421138	Lamprologus ocellatus	f	n
1151	FISH20210721_c4_r0_Lamprologus-ocellatus_su	1970-01-06 22:00:00	34.448158119518375	1334.4998338134278	0.48421227564812763	0.0	0.35222249540007355	0.3901521775709864	Lamprologus ocellatus	f	n
1152	FISH20210721_c4_r0_Lamprologus-ocellatus_su	1970-01-06 22:30:00	37.29341662382623	1364.500193895075	0.5668938008974572	0.0	0.4606636775524268	0.5029583652293904	Lamprologus ocellatus	f	n
1153	FISH20210721_c4_r0_Lamprologus-ocellatus_su	1970-01-06 23:00:00	24.812679964843042	1394.4996399091463	0.45953132790427126	0.0	0.23333088651590794	0.47435661720077993	Lamprologus ocellatus	f	n
1154	FISH20210721_c4_r0_Lamprologus-ocellatus_su	1970-01-06 23:30:00	23.164380344239316	1424.5	0.39003988477731	0.0026035896299578996	0.20693000967800812	0.44679512600150517	Lamprologus ocellatus	f	n
1155	FISH20210721_c4_r0_Lamprologus-ocellatus_su	1970-01-07 00:00:00	18.704896197241005	14.500360090853693	0.3473491773308958	0.0	0.16327029591493364	0.514275818698276	Lamprologus ocellatus	f	n
1156	FISH20210721_c4_r0_Lamprologus-ocellatus_su	1970-01-07 00:30:00	17.71081663417021	44.499806104924936	0.35643454656251733	0.0	0.10720394340120185	0.482776866607259	Lamprologus ocellatus	f	n
1157	FISH20210721_c4_r0_Lamprologus-ocellatus_su	1970-01-07 01:00:00	17.450667051480263	74.50016618657213	0.3274429426102371	0.0	0.1137308566390702	0.49928240674168195	Lamprologus ocellatus	f	n
1158	FISH20210721_c4_r0_Lamprologus-ocellatus_su	1970-01-07 01:30:00	19.76491012881342	104.50052628663232	0.3566007423411445	0.0	0.1608980935644094	0.463637582574571	Lamprologus ocellatus	f	n
1159	FISH20210721_c4_r0_Lamprologus-ocellatus_su	1970-01-07 02:00:00	24.51448084843849	134.49997230070358	0.40557309844329953	0.0	0.3065839697206581	0.44301524104510226	Lamprologus ocellatus	f	n
1160	FISH20210721_c4_r0_Lamprologus-ocellatus_su	1970-01-07 02:30:00	18.026629887502303	164.49947371336768	0.3244695584732148	0.00116337045039056	0.20897891370605087	0.4773919445869267	Lamprologus ocellatus	f	n
1161	FISH20210721_c4_r0_Lamprologus-ocellatus_su	1970-01-07 03:00:00	14.624277748109314	194.49983381342787	0.2965876357190339	0.0	0.11317474845223824	0.4235234165588585	Lamprologus ocellatus	f	n
1162	FISH20210721_c4_r0_Lamprologus-ocellatus_su	1970-01-07 03:30:00	18.996853474347297	224.50013849648218	0.349011135117168	0.005484460694698354	0.2324827709842211	0.4697997831010414	Lamprologus ocellatus	f	n
1163	FISH20210721_c4_r0_Lamprologus-ocellatus_su	1970-01-07 04:00:00	16.11349617318746	254.4996399091463	0.2994847930862556	0.0	0.15247642365178152	0.38038247586791996	Lamprologus ocellatus	f	n
1164	FISH20210721_c4_r0_Lamprologus-ocellatus_su	1970-01-07 04:30:00	11.835150467153412	284.5	0.22174828273875472	0.026922224684245512	0.13917276837908304	0.4136766436155033	Lamprologus ocellatus	f	n
1165	FISH20210721_c4_r0_Lamprologus-ocellatus_su	1970-01-07 05:00:00	10.400164894691246	314.5003600908537	0.20990526840618248	0.006758628330840397	0.08125367962347027	0.42049051142215144	Lamprologus ocellatus	f	n
1166	FISH20210721_c4_r0_Lamprologus-ocellatus_su	1970-01-07 05:30:00	8.172717718337084	344.4998061049249	0.18863220874189796	0.005429062101822614	0.03610426747147417	0.4465557018529032	Lamprologus ocellatus	f	n
1167	FISH20210721_c4_r0_Lamprologus-ocellatus_su	1970-01-07 06:00:00	8.22761489048459	374.50016618657213	0.1767117216928872	0.011079104808331486	0.03080217216531638	0.4853880483485243	Lamprologus ocellatus	f	n
1168	FISH20210721_c4_r0_Lamprologus-ocellatus_su	1970-01-07 06:30:00	8.202314631281586	404.5005262866323	0.19383967647221761	0.0016619577862722287	0.029125207011872475	0.4960247721915725	Lamprologus ocellatus	f	n
1169	FISH20210721_c4_r0_Lamprologus-ocellatus_su	1970-01-07 07:00:00	10.2562582506296	434.5000276992964	0.2143925544291175	0.13694532158883163	0.09673303307455823	0.5952342683283628	Lamprologus ocellatus	f	d
1170	FISH20210721_c4_r0_Lamprologus-ocellatus_su	1970-01-07 07:30:00	6.244922464515289	464.4994737133677	0.10547892083541079	0.18625006924824108	0.03882256298128267	0.773789913114228	Lamprologus ocellatus	f	d
1171	FISH20210721_c4_r0_Lamprologus-ocellatus_su	1970-01-07 08:00:00	5.672967120460842	494.49983381342787	0.08990693551961002	0.18430090848659428	0.04079273846983654	0.6303012293374932	Lamprologus ocellatus	f	d
1172	FISH20210721_c4_r0_Lamprologus-ocellatus_su	1970-01-07 08:30:00	6.074111618405484	524.5001938950751	0.10498033349952911	0.1647554152124536	0.04190153471624201	0.6084463827219659	Lamprologus ocellatus	f	d
1173	FISH20210721_c4_r0_Lamprologus-ocellatus_su	1970-01-07 09:00:00	5.082257802114724	554.9107228053435	0.07836354961832061	0.17509541984732824	0.04222947583714532	0.6263206334383443	Lamprologus ocellatus	f	d
1174	FISH20210721_c4_r0_Lamprologus-ocellatus_su	1970-01-07 09:30:00	5.820579256858423	584.5002492936679	0.0992742784333278	0.07218436651709047	0.04084822166422009	0.5801992261689897	Lamprologus ocellatus	f	d
1175	FISH20210721_c4_r0_Lamprologus-ocellatus_su	1970-01-07 10:00:00	5.99059739919112	614.4997507063321	0.09944047421195501	0.18048861558916404	0.045281601553877344	0.6096298426497336	Lamprologus ocellatus	f	d
1176	FISH20210721_c4_r0_Lamprologus-ocellatus_su	1970-01-07 10:30:00	6.0736403941027675	644.5001107910481	0.11051407046310659	0.1309550188344782	0.04429316475804978	0.5850767362635417	Lamprologus ocellatus	f	d
1177	FISH20210721_c4_r0_Lamprologus-ocellatus_su	1970-01-07 11:00:00	5.172700682738752	674.5004154894466	0.09246025150961165	0.2896238435543737	0.04590208955225437	0.5845293123840357	Lamprologus ocellatus	f	d
1178	FISH20210721_c4_r0_Lamprologus-ocellatus_su	1970-01-07 11:30:00	5.379015749470804	704.4999169021107	0.09118608387346962	0.17622292393773198	0.04770639732056504	0.585650072119305	Lamprologus ocellatus	f	d
1179	FISH20210721_c4_r0_Lamprologus-ocellatus_su	1970-01-07 12:00:00	5.228860664826992	734.5002215820962	0.08165300243740306	0.25044316419233326	0.047763117578650705	0.5664611719065596	Lamprologus ocellatus	f	d
1180	FISH20210721_c4_r0_Lamprologus-ocellatus_su	1970-01-07 12:30:00	3.591769048499326	764.5005816852251	0.047199601130131295	0.5539305301645339	0.041871089499422844	0.7029607422412888	Lamprologus ocellatus	f	d
1181	FISH20210721_c4_r0_Lamprologus-ocellatus_su	1970-01-07 13:00:00	4.774898789146749	794.5000830978893	0.07118719184532712	0.3396487729211678	0.04677414115694935	0.6669938665016959	Lamprologus ocellatus	f	d
1182	FISH20210721_c4_r0_Lamprologus-ocellatus_su	1970-01-07 13:30:00	4.1998197377018505	824.4995291119606	0.05013572655254556	0.5308847155282256	0.04795079734645409	0.6386591878273081	Lamprologus ocellatus	f	d
1183	FISH20210721_c4_r0_Lamprologus-ocellatus_su	1970-01-07 14:00:00	5.260886599985832	854.4998892089519	0.08359184577886107	0.3364170175049856	0.048884460628066256	0.6562676446860182	Lamprologus ocellatus	f	d
1184	FISH20210721_c4_r0_Lamprologus-ocellatus_su	1970-01-07 14:30:00	6.252953453256823	884.5001938950751	0.10752866877181319	0.05650656473325578	0.04700265175178266	0.610664222072344	Lamprologus ocellatus	f	d
1185	FISH20210721_c4_r0_Lamprologus-ocellatus_su	1970-01-07 15:00:00	5.851579968219605	914.4996953077392	0.09561797130352889	0.10957841670821561	0.04883957667353424	0.5680361334836673	Lamprologus ocellatus	f	d
1186	FISH20210721_c4_r0_Lamprologus-ocellatus_su	1970-01-07 15:30:00	5.206236125257641	944.5	0.08530910702415245	0.22745402171504542	0.04964322466089317	0.5863647740882331	Lamprologus ocellatus	f	d
1187	FISH20210721_c4_r0_Lamprologus-ocellatus_su	1970-01-07 16:00:00	7.070320440014202	974.5003600908537	0.13472937787380201	0.03534430225472273	0.04750692208895617	0.5279295557239965	Lamprologus ocellatus	f	d
1188	FISH20210721_c4_r0_Lamprologus-ocellatus_su	1970-01-07 16:30:00	5.6662623482563435	1004.4998615035178	0.09234945432386017	0.18857681014902222	0.04662721154986806	0.5084340155872806	Lamprologus ocellatus	f	d
1189	FISH20210721_c4_r0_Lamprologus-ocellatus_su	1970-01-07 17:00:00	6.307740068086464	1034.5001661865722	0.10220474185685796	0.12680035453135385	0.04841767253094084	0.5414342599097659	Lamprologus ocellatus	f	d
1190	FISH20210721_c4_r0_Lamprologus-ocellatus_su	1970-01-07 17:30:00	5.373606685096167	1064.5004708880394	0.08608941332890145	0.23267409007811202	0.050647138536356225	0.6330370404484945	Lamprologus ocellatus	f	d
1191	FISH20210721_c4_r0_Lamprologus-ocellatus_su	1970-01-07 18:00:00	6.512795551854252	1094.4999723007036	0.1099662068583458	0.1145642900670323	0.05432264972084468	0.6010644403443011	Lamprologus ocellatus	f	d
1192	FISH20210721_c4_r0_Lamprologus-ocellatus_su	1970-01-07 18:30:00	6.443946920445966	1124.4994183147749	0.11401030413827488	0.2230347349177331	0.04994539724593012	0.5582156351635403	Lamprologus ocellatus	f	d
1193	FISH20210721_c4_r0_Lamprologus-ocellatus_su	1970-01-07 19:00:00	37.178276160843346	1154.4997784179038	0.4712497230223798	0.07688898736982051	0.21848635853590392	0.5864381932866963	Lamprologus ocellatus	f	n
1194	FISH20210721_c4_r0_Lamprologus-ocellatus_su	1970-01-07 19:30:00	47.48507870410779	1184.5001384964821	0.7328125865603013	0.0	0.4742612985713516	0.5450677076257976	Lamprologus ocellatus	f	n
1195	FISH20210721_c4_r0_Lamprologus-ocellatus_su	1970-01-07 20:00:00	40.384693137455	1214.4995845105534	0.5775857293224752	0.0	0.6205397057102202	0.3544287404132345	Lamprologus ocellatus	f	n
1196	FISH20210721_c4_r0_Lamprologus-ocellatus_su	1970-01-07 20:30:00	32.26073118812862	1244.499944604476	0.5303013516507866	0.0	0.4840479404128031	0.36587257480140367	Lamprologus ocellatus	f	n
1197	FISH20210721_c4_r0_Lamprologus-ocellatus_su	1970-01-07 21:00:00	27.91974834984471	1274.500249293668	0.4648495928203424	0.0	0.3214344263171938	0.40437289398014653	Lamprologus ocellatus	f	n
1198	FISH20210721_c4_r0_Lamprologus-ocellatus_su	1970-01-07 21:30:00	25.04782528363858	1304.499695307739	0.44003102321201043	0.0	0.23746099322462688	0.4558596311426735	Lamprologus ocellatus	f	n
1199	FISH20210721_c4_r0_Lamprologus-ocellatus_su	1970-01-07 22:00:00	25.064405859804953	1334.500055395524	0.45435408818967427	0.0	0.2818380115014175	0.3925270698003917	Lamprologus ocellatus	f	n
1200	FISH20210721_c4_r0_Lamprologus-ocellatus_su	1970-01-07 22:30:00	17.50489747985285	1364.5003600908537	0.3244695584732148	0.0	0.18222212918783112	0.44092988625823126	Lamprologus ocellatus	f	n
1201	FISH20210721_c4_r0_Lamprologus-ocellatus_su	1970-01-07 23:00:00	20.611962234204263	1394.4998615035179	0.3762118442191568	0.0	0.162717947826416	0.45286779440425184	Lamprologus ocellatus	f	n
1202	FISH20210721_c4_r0_Lamprologus-ocellatus_su	1970-01-07 23:30:00	22.465345163009005	1424.5002215820962	0.3958010192776424	0.0	0.2749863501858168	0.4419375946776774	Lamprologus ocellatus	f	n
1203	FISH20210721_c4_r0_Lamprologus-ocellatus_su	1970-01-08 00:00:00	16.531364091349456	14.50052628663232	0.3025317156944214	0.0	0.17459940197610935	0.4281270358599928	Lamprologus ocellatus	f	n
1204	FISH20210721_c4_r0_Lamprologus-ocellatus_su	1970-01-08 00:30:00	15.041515682785631	44.50002769929644	0.2837515927095452	0.0009417760788875963	0.17527798232761782	0.42530256229332464	Lamprologus ocellatus	f	n
1205	FISH20210721_c4_r0_Lamprologus-ocellatus_su	1970-01-08 01:00:00	12.010214679872817	74.49947371336768	0.23860173951581629	0.013240263697302088	0.07665290166538793	0.4217715577542929	Lamprologus ocellatus	f	n
1206	FISH20210721_c4_r0_Lamprologus-ocellatus_su	1970-01-08 01:30:00	11.277992349783403	104.49983381342787	0.2414136937735431	0.0	0.0759456346900322	0.4354103350511351	Lamprologus ocellatus	f	n
1207	FISH20210721_c4_r0_Lamprologus-ocellatus_su	1970-01-08 02:00:00	12.606267298959416	134.50019389507506	0.22907318154118886	0.01861392720624896	0.0919089655203493	0.39116127337275547	Lamprologus ocellatus	f	n
1208	FISH20210721_c4_r0_Lamprologus-ocellatus_su	1970-01-08 02:30:00	13.092240610441413	164.4996399091463	0.2691817627832253	0.0	0.0868139451490104	0.4921650283490788	Lamprologus ocellatus	f	n
1209	FISH20210721_c4_r0_Lamprologus-ocellatus_su	1970-01-08 03:00:00	13.582289053080716	194.5	0.2723797917128296	0.00648127631287392	0.12165032315470621	0.4214808679121263	Lamprologus ocellatus	f	n
1210	FISH20210721_c4_r0_Lamprologus-ocellatus_su	1970-01-08 03:30:00	13.91464627152515	224.5003600908537	0.26868317544734366	0.0017173563791479697	0.14294380303649337	0.4464850573157788	Lamprologus ocellatus	f	n
1211	FISH20210721_c4_r0_Lamprologus-ocellatus_su	1970-01-08 04:00:00	10.706601881784588	254.49980610492494	0.20419921333998117	0.014846822890698576	0.0777757547933757	0.43650771068682576	Lamprologus ocellatus	f	n
1212	FISH20210721_c4_r0_Lamprologus-ocellatus_su	1970-01-08 04:30:00	7.520635572466482	284.50016618657213	0.1696764901395967	0.01883447817416353	0.022606474006835214	0.5340976020201547	Lamprologus ocellatus	f	n
1213	FISH20210721_c4_r0_Lamprologus-ocellatus_su	1970-01-08 05:00:00	7.537844077507102	314.5005262866323	0.15683341643122264	0.06597972411500748	0.04904702919356952	0.5556401358384429	Lamprologus ocellatus	f	n
1214	FISH20210721_c4_r0_Lamprologus-ocellatus_su	1970-01-08 05:30:00	7.71913975242674	344.4999723007036	0.17334219710819346	0.007091019888094842	0.021341473803847454	0.48613665137890155	Lamprologus ocellatus	f	n
1215	FISH20210721_c4_r0_Lamprologus-ocellatus_su	1970-01-08 06:00:00	8.383241954231496	374.4994737133677	0.20431001052573264	0.0009417760788875963	0.023299621551437385	0.5299009629638863	Lamprologus ocellatus	f	n
1216	FISH20210721_c4_r0_Lamprologus-ocellatus_su	1970-01-08 06:30:00	7.6945790076002565	404.4997784179038	0.17344338577442941	0.01839131398183027	0.024513152248839248	0.6051663070985914	Lamprologus ocellatus	f	n
1217	FISH20210721_c4_r0_Lamprologus-ocellatus_su	1970-01-08 07:00:00	11.204523939571244	434.5001384964822	0.23217550274223034	0.11284693368788433	0.10568036329317328	0.5557152248031647	Lamprologus ocellatus	f	d
1218	FISH20210721_c4_r0_Lamprologus-ocellatus_su	1970-01-08 07:30:00	7.830076920204802	464.4996399091463	0.1329566229017783	0.148634424685613	0.049447735105703286	0.5409360398122012	Lamprologus ocellatus	f	d
1219	FISH20210721_c4_r0_Lamprologus-ocellatus_su	1970-01-08 08:00:00	6.5297828615131746	490.2095947834187	0.11411271541686073	0.15409097966154323	0.04568346205969423	0.699230617841241	Lamprologus ocellatus	f	d
1220	FISH20210721_c5_r0_Lamprologus-ocellatus_su	1970-01-02 00:00:00	0.032622590576318014	14.500055395524042	0.0	0.9668180810990472	0.03559095535806198	0.9358909338585097	Lamprologus ocellatus	m	n
1221	FISH20210721_c5_r0_Lamprologus-ocellatus_su	1970-01-02 00:30:00	0.2988973579171389	44.50063708381807	0.0008863774860118553	1.0	0.2222954854565818	0.7700233246744531	Lamprologus ocellatus	m	n
1222	FISH20210721_c5_r0_Lamprologus-ocellatus_su	1970-01-02 01:00:00	1.5241370903799742	74.50041548944657	0.016397983491219324	0.8520857570217717	0.062461161990021496	0.8140632350658432	Lamprologus ocellatus	m	n
1223	FISH20210721_c5_r0_Lamprologus-ocellatus_su	1970-01-02 01:30:00	2.1726993792191025	104.5001384964822	0.018724724392000444	0.8520857570217717	0.026726974040133734	0.25992512100362464	Lamprologus ocellatus	m	n
1224	FISH20210721_c5_r0_Lamprologus-ocellatus_su	1970-01-02 02:00:00	2.7046255183937054	134.4999169021107	0.031134009196166417	0.7517589053238047	0.01567903201209885	0.3075727063208616	Lamprologus ocellatus	m	n
1225	FISH20210721_c5_r0_Lamprologus-ocellatus_su	1970-01-02 02:30:00	1.5980741861553394	164.4996399091463	0.0266467231732314	0.7911473048584566	0.010043483567392668	0.25220642361937085	Lamprologus ocellatus	m	n
1226	FISH20210721_c5_r0_Lamprologus-ocellatus_su	1970-01-02 03:00:00	9.899804804407658	194.4994183147748	0.22131737853858513	0.17378538585119938	0.024714989053757346	0.4224947617698562	Lamprologus ocellatus	m	n
1227	FISH20210721_c5_r0_Lamprologus-ocellatus_su	1970-01-02 03:30:00	14.118710816319936	224.5	0.37436295147352094	0.3628960779968978	0.02695648623882678	0.4591372899840761	Lamprologus ocellatus	m	n
1228	FISH20210721_c5_r0_Lamprologus-ocellatus_su	1970-01-02 04:00:00	7.365953133247606	254.5005816852252	0.16735914907761343	0.6589108636640629	0.015591205415675128	0.2569357217900534	Lamprologus ocellatus	m	n
1229	FISH20210721_c5_r0_Lamprologus-ocellatus_su	1970-01-02 04:30:00	7.695226622089268	284.5003600908537	0.0695252340590549	0.7650545676139826	0.05864561404723637	0.3569140937071019	Lamprologus ocellatus	m	n
1230	FISH20210721_c5_r0_Lamprologus-ocellatus_su	1970-01-02 05:00:00	9.387143399755356	314.50008309788933	0.16375824054069027	0.4969807766882721	0.044452789699057874	0.7546848882773427	Lamprologus ocellatus	m	n
1231	FISH20210721_c5_r0_Lamprologus-ocellatus_su	1970-01-02 05:30:00	15.891620545737906	344.4998615035178	0.30131294665115504	0.19079275386405184	0.0632702601017955	0.6784546427919178	Lamprologus ocellatus	m	n
1232	FISH20210721_c5_r0_Lamprologus-ocellatus_su	1970-01-02 06:00:00	15.17211146719916	374.4995845105534	0.28762949421084705	0.3407567447786826	0.04474467202752244	0.5688873905343045	Lamprologus ocellatus	m	n
1233	FISH20210721_c5_r0_Lamprologus-ocellatus_su	1970-01-02 06:30:00	9.807012670830096	404.49936291618195	0.16558639410558973	0.5037948036119883	0.11298059721993105	0.29897877663178996	Lamprologus ocellatus	m	n
1234	FISH20210721_c5_r0_Lamprologus-ocellatus_su	1970-01-02 07:00:00	6.3512134715321	434.49994460447596	0.1181586527808553	0.5175603811212054	0.048814724303919824	0.4054576242028954	Lamprologus ocellatus	m	d
1235	FISH20210721_c5_r0_Lamprologus-ocellatus_su	1970-01-02 07:30:00	2.2532484683471043	464.5005262866323	0.04027477702066368	0.7740291396598526	0.029540410316616854	0.6014315867303711	Lamprologus ocellatus	m	d
1236	FISH20210721_c5_r0_Lamprologus-ocellatus_su	1970-01-02 08:00:00	1.7544363551584754	494.50030469226084	0.01445903274056839	0.8928037227854413	0.08308506522836603	0.8976176750083233	Lamprologus ocellatus	m	d
1237	FISH20210721_c5_r0_Lamprologus-ocellatus_su	1970-01-02 08:30:00	3.121905691172547	524.5000276992964	0.04492825882222592	0.6245637360811035	0.05150831222674338	0.9232271657740055	Lamprologus ocellatus	m	d
1238	FISH20210721_c5_r0_Lamprologus-ocellatus_su	1970-01-02 09:00:00	2.7180338081413353	554.4998061049249	0.058057725333776525	0.7954129965098886	0.30815415430487175	0.5158400802413389	Lamprologus ocellatus	m	d
1239	FISH20210721_c5_r0_Lamprologus-ocellatus_su	1970-01-02 09:30:00	0.18974433846262614	584.4995291119606	0.0008309788931361143	1.0	0.8413601897120042	0.14165129689735545	Lamprologus ocellatus	m	d
1240	FISH20210721_c5_r0_Lamprologus-ocellatus_su	1970-01-02 10:00:00	5.7890286978524905	614.499307517589	0.08813916126530386	0.358428895906044	0.05086277930584597	0.7733841518907769	Lamprologus ocellatus	m	d
1241	FISH20210721_c5_r0_Lamprologus-ocellatus_su	1970-01-02 10:30:00	1.5673570599947777	644.4998892089519	0.01961001551074673	0.7998559716374917	0.1463402895749659	0.7416496144222775	Lamprologus ocellatus	m	d
1242	FISH20210721_c5_r0_Lamprologus-ocellatus_su	1970-01-02 11:00:00	1.2696070046806296	674.5004708880394	0.011135117168023932	0.9356822336712648	0.4782910293855091	0.5220995191262909	Lamprologus ocellatus	m	d
1243	FISH20210721_c5_r0_Lamprologus-ocellatus_su	1970-01-02 11:30:00	1.2481366140808678	704.5001938950751	0.019500304692260818	0.8631100770040441	0.20920718269801392	0.5827444079066412	Lamprologus ocellatus	m	d
1244	FISH20210721_c5_r0_Lamprologus-ocellatus_su	1970-01-02 12:00:00	1.6130006088094462	734.4999723007036	0.02609273724447399	0.7818403412553321	0.6036363121700332	0.34691892528797047	Lamprologus ocellatus	m	d
1245	FISH20210721_c5_r0_Lamprologus-ocellatus_su	1970-01-02 12:30:00	1.3143035242377497	764.4996953077392	0.013074067918674865	0.849648218935239	0.19624426148376442	0.6257318818833327	Lamprologus ocellatus	m	d
1246	FISH20210721_c5_r0_Lamprologus-ocellatus_su	1970-01-02 13:00:00	0.7848024305239967	794.4994737133677	0.0008309788931361143	1.0	0.03476593785270543	0.8357388384801994	Lamprologus ocellatus	m	d
1247	FISH20210721_c5_r0_Lamprologus-ocellatus_su	1970-01-02 13:30:00	0.8502527579612364	824.500055395524	0.003323731442499446	0.9755151783735874	0.13767982104474552	0.49559638853907856	Lamprologus ocellatus	m	d
1248	FISH20210721_c5_r0_Lamprologus-ocellatus_su	1970-01-02 14:00:00	1.010995771738541	854.5006370838181	0.007866600188355216	0.9524680073126143	0.3187351000299129	0.46290098659966383	Lamprologus ocellatus	m	d
1249	FISH20210721_c5_r0_Lamprologus-ocellatus_su	1970-01-02 14:30:00	2.172229335194295	884.5003600908537	0.043266301035953685	0.7232286299927981	0.2952573701189966	0.6761800768921528	Lamprologus ocellatus	m	d
1250	FISH20210721_c5_r0_Lamprologus-ocellatus_su	1970-01-02 15:00:00	3.766334742801347	914.725776450031	0.0811115495180655	0.5372301448621837	0.10961844333558396	0.7308075229672628	Lamprologus ocellatus	m	d
1251	FISH20210721_c5_r0_Lamprologus-ocellatus_su	1970-01-02 15:30:00	4.372863025748512	944.4998615035178	0.07827821173342198	0.49094233006481636	0.02710651116707453	0.6601798241326754	Lamprologus ocellatus	m	d
1252	FISH20210721_c5_r0_Lamprologus-ocellatus_su	1970-01-02 16:00:00	1.2206155310449094	974.4996399091463	0.019278710320757852	0.9022214835743172	0.03105052539217736	0.8794217257108581	Lamprologus ocellatus	m	d
1253	FISH20210721_c5_r0_Lamprologus-ocellatus_su	1970-01-02 16:30:00	0.6941457086943225	1004.4993629161819	0.005761453659077059	1.0	0.4574534234657111	0.5145651369361876	Lamprologus ocellatus	m	d
1254	FISH20210721_c5_r0_Lamprologus-ocellatus_su	1970-01-02 17:00:00	0.5067146314492329	1034.5	0.0029913582982495014	1.0	0.7627285684152906	0.27002552324268037	Lamprologus ocellatus	m	d
1255	FISH20210721_c5_r0_Lamprologus-ocellatus_su	1970-01-02 17:30:00	2.824791170770459	1064.5005262866323	0.01445903274056839	0.9381751703506731	0.09985605438301207	0.7126725623849675	Lamprologus ocellatus	m	d
1256	FISH20210721_c5_r0_Lamprologus-ocellatus_su	1970-01-02 18:00:00	0.3969127317604809	1094.500304692261	0.004431887430059276	0.9761232064705556	0.7222212618482535	0.3025018080431063	Lamprologus ocellatus	m	d
1257	FISH20210721_c5_r0_Lamprologus-ocellatus_su	1970-01-02 18:30:00	1.771757696597268	1124.5000276992964	0.022270234336047863	0.9280372278544124	0.5527182050280106	0.4467297106214666	Lamprologus ocellatus	m	d
1258	FISH20210721_c5_r0_Lamprologus-ocellatus_su	1970-01-02 19:00:00	5.0596243660328835	1154.499750706332	0.08963492327294886	0.530995512713977	0.058221114572247074	0.5312647051656372	Lamprologus ocellatus	m	n
1259	FISH20210721_c5_r0_Lamprologus-ocellatus_su	1970-01-02 19:30:00	28.69745662603726	1184.4995291119606	0.5191956124314442	0.03318375713256883	0.051342917350677725	0.5825601155684118	Lamprologus ocellatus	m	n
1260	FISH20210721_c5_r0_Lamprologus-ocellatus_su	1970-01-02 20:00:00	18.505219648143107	1214.500110791048	0.2937624639929094	0.253877686682916	0.1687140928555629	0.6821248257085321	Lamprologus ocellatus	m	n
1261	FISH20210721_c5_r0_Lamprologus-ocellatus_su	1970-01-02 20:30:00	1.7287446480604085	1244.5006924824108	0.0150130186693258	0.9023322807600687	0.6744560208362087	0.325206487336498	Lamprologus ocellatus	m	n
1262	FISH20210721_c5_r0_Lamprologus-ocellatus_su	1970-01-02 21:00:00	2.1801743752562937	1274.5004708880394	0.011799900282532824	0.9528003988698687	0.5200289588738712	0.3934050106555919	Lamprologus ocellatus	m	n
1263	FISH20210721_c5_r0_Lamprologus-ocellatus_su	1970-01-02 21:30:00	3.5725894861670837	1304.5001384964821	0.02841947814525511	0.8141931194947648	0.217295298720975	0.6672036466667071	Lamprologus ocellatus	m	n
1264	FISH20210721_c5_r0_Lamprologus-ocellatus_su	1970-01-02 22:00:00	0.5446110645668514	1334.4999723007036	0.0020497479364024154	1.0	0.5119194740023851	0.47763145612154273	Lamprologus ocellatus	m	n
1265	FISH20210721_c5_r0_Lamprologus-ocellatus_su	1970-01-02 22:30:00	15.51719931259064	1364.4996399091463	0.17350839288682068	0.4936014625228519	0.19170715030476582	0.726527297690488	Lamprologus ocellatus	m	n
1266	FISH20210721_c5_r0_Lamprologus-ocellatus_su	1970-01-02 23:00:00	16.545348541508403	1394.4994737133677	0.196111018780123	0.41222092958838846	0.29095852035328545	0.5915315957783067	Lamprologus ocellatus	m	n
1267	FISH20210721_c5_r0_Lamprologus-ocellatus_su	1970-01-02 23:30:00	15.630962716080337	1424.5	0.18086638599601151	0.5891313981830268	0.1414376696487932	0.6193018274816374	Lamprologus ocellatus	m	n
1268	FISH20210721_c5_r0_Lamprologus-ocellatus_su	1970-01-03 00:00:00	4.551519836294974	14.500637083818072	0.05091130685280594	0.822281314054623	0.2218171894579955	0.7455200582986112	Lamprologus ocellatus	m	n
1269	FISH20210721_c5_r0_Lamprologus-ocellatus_su	1970-01-03 00:30:00	7.167443905390546	44.50036009085369	0.09151847543072406	0.693091795468395	0.17664928172514968	0.7312806818051213	Lamprologus ocellatus	m	n
1270	FISH20210721_c5_r0_Lamprologus-ocellatus_su	1970-01-03 01:00:00	9.169007084624303	74.50008309788932	0.11445349288128082	0.5713810869203922	0.08109568108489085	0.6459005482016343	Lamprologus ocellatus	m	n
1271	FISH20210721_c5_r0_Lamprologus-ocellatus_su	1970-01-03 01:30:00	23.12794325154127	104.4998615035178	0.27450002769929643	0.3449116392443632	0.13781249471020346	0.5286974135526595	Lamprologus ocellatus	m	n
1272	FISH20210721_c5_r0_Lamprologus-ocellatus_su	1970-01-03 02:00:00	14.811034593819922	134.49958451055343	0.18431111849759016	0.5040163979834912	0.05263670362821957	0.41847167000353896	Lamprologus ocellatus	m	n
1273	FISH20210721_c5_r0_Lamprologus-ocellatus_su	1970-01-03 02:30:00	8.069121439137863	164.49936291618192	0.10708548002880727	0.5687219544623566	0.02728011731103221	0.4147356452544248	Lamprologus ocellatus	m	n
1274	FISH20210721_c5_r0_Lamprologus-ocellatus_su	1970-01-03 03:00:00	21.794560564859356	194.4998892089519	0.364170175049856	0.14967870596055838	0.08043267799274319	0.7664649174144188	Lamprologus ocellatus	m	n
1275	FISH20210721_c5_r0_Lamprologus-ocellatus_su	1970-01-03 03:30:00	18.22890024703381	224.50052628663232	0.2767713700072018	0.3780399977840563	0.08763089360238784	0.5463325196726684	Lamprologus ocellatus	m	n
1276	FISH20210721_c5_r0_Lamprologus-ocellatus_su	1970-01-03 04:00:00	4.950074259760516	254.50024929366793	0.07185197495983602	0.7656639521356158	0.018243059774573	0.36487982405892855	Lamprologus ocellatus	m	n
1277	FISH20210721_c5_r0_Lamprologus-ocellatus_su	1970-01-03 04:30:00	9.6319391002625	284.5000276992964	0.11899617749709157	0.5417982383247466	0.04089880358332314	0.7303835078437294	Lamprologus ocellatus	m	n
1278	FISH20210721_c5_r0_Lamprologus-ocellatus_su	1970-01-03 05:00:00	7.410652349846504	314.49975070633207	0.0903551049803335	0.5587502077447233	0.06147168569395767	0.7090017209460995	Lamprologus ocellatus	m	n
1279	FISH20210721_c5_r0_Lamprologus-ocellatus_su	1970-01-03 05:30:00	6.493888025956404	344.49952911196056	0.08343028087086587	0.6318763503407013	0.08532416856907193	0.4365987840932622	Lamprologus ocellatus	m	n
1280	FISH20210721_c5_r0_Lamprologus-ocellatus_su	1970-01-03 06:00:00	8.937539465872872	374.5001107910481	0.11328384666518945	0.6086306226456902	0.03368693646080919	0.39740917154457955	Lamprologus ocellatus	m	n
1281	FISH20210721_c5_r0_Lamprologus-ocellatus_su	1970-01-03 06:30:00	9.753852242680793	404.50063708381805	0.15057337543626392	0.3619744058500914	0.05980729657175184	0.45263915255698406	Lamprologus ocellatus	m	n
1282	FISH20210721_c5_r0_Lamprologus-ocellatus_su	1970-01-03 07:00:00	7.925592781968371	434.50047088803944	0.16098831089690321	0.22203756024596974	0.05536848909399345	0.37082083862423165	Lamprologus ocellatus	m	d
1283	FISH20210721_c5_r0_Lamprologus-ocellatus_su	1970-01-03 07:30:00	5.033217819764124	464.5001384964822	0.0848152456927594	0.37565785829039944	0.05232095797401204	0.48419517117224764	Lamprologus ocellatus	m	d
1284	FISH20210721_c5_r0_Lamprologus-ocellatus_su	1970-01-03 08:00:00	2.2005621432869886	494.4999723007036	0.0162317877125921	0.9077059442690155	0.08440903298884675	0.8304677720928821	Lamprologus ocellatus	m	d
1285	FISH20210721_c5_r0_Lamprologus-ocellatus_su	1970-01-03 08:30:00	2.81112805656668	524.4996399091463	0.02958284859564567	0.7376876627333666	0.09917095507876943	0.7757798214384757	Lamprologus ocellatus	m	d
1286	FISH20210721_c5_r0_Lamprologus-ocellatus_su	1970-01-03 09:00:00	2.939221656132563	554.4994737133677	0.03290676416819013	0.8160212730596643	0.10689265918972966	0.6215773558694725	Lamprologus ocellatus	m	d
1287	FISH20210721_c5_r0_Lamprologus-ocellatus_su	1970-01-03 09:30:00	1.729359395866754	584.5	0.0041546643031243075	0.9696986483492134	0.012780599381506778	0.5874256715045291	Lamprologus ocellatus	m	d
1288	FISH20210721_c5_r0_Lamprologus-ocellatus_su	1970-01-03 10:00:00	0.4362342731569972	614.5006370838181	0.002382139493656861	1.0	0.6762327042442297	0.3664021839924779	Lamprologus ocellatus	m	d
1289	FISH20210721_c5_r0_Lamprologus-ocellatus_su	1970-01-03 10:30:00	1.9084927637081839	644.5003600908537	0.022879618857681014	0.9515262312337267	0.1526218900572967	0.7335803697963191	Lamprologus ocellatus	m	d
1290	FISH20210721_c5_r0_Lamprologus-ocellatus_su	1970-01-03 11:00:00	3.297124831609826	674.5000830978893	0.038335826270012745	0.7873248019500305	0.029579209725465544	0.6131971704036212	Lamprologus ocellatus	m	d
1291	FISH20210721_c5_r0_Lamprologus-ocellatus_su	1970-01-03 11:30:00	1.4934338530774365	704.4998615035178	0.007589607223976511	0.9552379369564014	0.2623864143023656	0.5757988628113592	Lamprologus ocellatus	m	d
1292	FISH20210721_c5_r0_Lamprologus-ocellatus_su	1970-01-03 12:00:00	1.6238696744744179	734.4995845105534	0.028751869702509557	0.7952468007312614	0.5940352203485448	0.3531554429926026	Lamprologus ocellatus	m	d
1293	FISH20210721_c5_r0_Lamprologus-ocellatus_su	1970-01-03 12:30:00	1.019512334183989	764.4993629161819	0.010913522796520969	0.9164035233505069	0.6224580432680481	0.3591463359265104	Lamprologus ocellatus	m	d
1294	FISH20210721_c5_r0_Lamprologus-ocellatus_su	1970-01-03 13:00:00	0.8537079559012782	794.4998892089519	0.013738089962331043	0.9284843784622202	0.3776408099631018	0.43366348084679895	Lamprologus ocellatus	m	d
1295	FISH20210721_c5_r0_Lamprologus-ocellatus_su	1970-01-03 13:30:00	0.19990203257216724	824.5005262866323	0.004875076173065204	0.9678134175391945	0.9560881911393593	0.12112973654125984	Lamprologus ocellatus	m	d
1296	FISH20210721_c5_r0_Lamprologus-ocellatus_su	1970-01-03 14:00:00	0.7973218954387292	854.5002492936679	0.012797074954296161	0.9299761786050634	0.8615560696227337	0.19186408725864681	Lamprologus ocellatus	m	d
1297	FISH20210721_c5_r0_Lamprologus-ocellatus_su	1970-01-03 14:30:00	1.6434500183838794	884.4999723007036	0.010304138274887818	0.9919118054401418	0.5209011768687843	0.4223068605265944	Lamprologus ocellatus	m	d
1298	FISH20210721_c5_r0_Lamprologus-ocellatus_su	1970-01-03 15:00:00	1.509835674744226	914.4997507063321	0.010470334053515041	0.9159049360146252	0.6722887111209103	0.31973883380859985	Lamprologus ocellatus	m	d
1299	FISH20210721_c5_r0_Lamprologus-ocellatus_su	1970-01-03 15:30:00	0.46624839726479034	944.4994737133677	0.007201817073846324	0.9437150296382472	0.9410122608338362	0.14451511526392505	Lamprologus ocellatus	m	d
1300	FISH20210721_c5_r0_Lamprologus-ocellatus_su	1970-01-03 16:00:00	0.7282914307134917	974.5001107910481	0.0037668956348327056	1.0	0.7786596991596461	0.17828993713140404	Lamprologus ocellatus	m	d
1301	FISH20210721_c5_r0_Lamprologus-ocellatus_su	1970-01-03 16:30:00	0.6732889177787926	1004.5006370838181	0.004542684615810758	1.0	0.7530914747468559	0.2887143694599705	Lamprologus ocellatus	m	d
1302	FISH20210721_c5_r0_Lamprologus-ocellatus_su	1970-01-03 17:00:00	0.14132919064276908	1034.5004154894466	0.002714531050911307	1.0	0.9445431453348553	0.11678120276432667	Lamprologus ocellatus	m	d
1303	FISH20210721_c5_r0_Lamprologus-ocellatus_su	1970-01-03 17:30:00	0.19410224929652292	1064.5001384964821	0.004487286022935018	0.968145809096449	0.9485908333869776	0.1203359265881449	Lamprologus ocellatus	m	d
1304	FISH20210721_c5_r0_Lamprologus-ocellatus_su	1970-01-03 18:00:00	0.9951961969662952	1094.4998615035179	0.008863774860118552	0.9346296604066257	0.47123755512913884	0.4914420753012481	Lamprologus ocellatus	m	d
1305	FISH20210721_c5_r0_Lamprologus-ocellatus_su	1970-01-03 18:30:00	1.4117415768969077	1124.4996399091463	0.015234613040828763	0.958728048307573	0.1459461206026451	0.6989319990950497	Lamprologus ocellatus	m	d
1306	FISH20210721_c5_r0_Lamprologus-ocellatus_su	1970-01-03 19:00:00	12.230304402210948	1154.499362916182	0.21865824608054957	0.4386460583901169	0.04057550193433386	0.5782124320542829	Lamprologus ocellatus	m	n
1307	FISH20210721_c5_r0_Lamprologus-ocellatus_su	1970-01-03 19:30:00	30.83877641632087	1184.499944604476	0.4623864391757146	0.04453800132949258	0.18588439807809443	0.4692137067417711	Lamprologus ocellatus	m	n
1308	FISH20210721_c5_r0_Lamprologus-ocellatus_su	1970-01-03 20:00:00	38.46669201191253	1214.5005262866323	0.5294443521134563	0.07650545676139826	0.20986027640388355	0.45075444867924136	Lamprologus ocellatus	m	n
1309	FISH20210721_c5_r0_Lamprologus-ocellatus_su	1970-01-03 20:30:00	35.13092341931511	1244.500249293668	0.5584178161874689	0.07473270178937455	0.11214218423956149	0.48875447333796307	Lamprologus ocellatus	m	n
1310	FISH20210721_c5_r0_Lamprologus-ocellatus_su	1970-01-03 21:00:00	28.02343829804732	1274.5000276992964	0.5965320480859786	0.015843997562461912	0.06325691194134754	0.6535003309860896	Lamprologus ocellatus	m	n
1311	FISH20210721_c5_r0_Lamprologus-ocellatus_su	1970-01-03 21:30:00	24.053345018428228	1304.499750706332	0.47631710154562074	0.09478699241039278	0.06487533008327996	0.6351106736951306	Lamprologus ocellatus	m	n
1312	FISH20210721_c5_r0_Lamprologus-ocellatus_su	1970-01-03 22:00:00	11.676138208536761	1334.4994737133677	0.171514043543294	0.4150462578250512	0.041163251189532034	0.6790611621129715	Lamprologus ocellatus	m	n
1313	FISH20210721_c5_r0_Lamprologus-ocellatus_su	1970-01-03 22:30:00	28.79903420217833	1364.500110791048	0.3949146908929759	0.2824063815643696	0.07946093967991637	0.6721289524274622	Lamprologus ocellatus	m	n
1314	FISH20210721_c5_r0_Lamprologus-ocellatus_su	1970-01-03 23:00:00	36.909830987620296	1394.500637083818	0.5552046978006758	0.06182482964932691	0.106146788352848	0.6633045117822821	Lamprologus ocellatus	m	n
1315	FISH20210721_c5_r0_Lamprologus-ocellatus_su	1970-01-03 23:30:00	20.717007868195466	1424.5004708880394	0.3002049747936402	0.34463464627998447	0.08778078715787824	0.6951431747128275	Lamprologus ocellatus	m	n
1316	FISH20210721_c5_r0_Lamprologus-ocellatus_su	1970-01-04 00:00:00	10.43008712446087	14.50013849648219	0.15317710930142375	0.4707218436651709	0.03390203921974044	0.7331780171453185	Lamprologus ocellatus	m	n
1317	FISH20210721_c5_r0_Lamprologus-ocellatus_su	1970-01-04 00:30:00	13.558661615728417	44.499916902110684	0.16702675752035898	0.5766439532435876	0.07395269879253931	0.8015627423871804	Lamprologus ocellatus	m	n
1318	FISH20210721_c5_r0_Lamprologus-ocellatus_su	1970-01-04 01:00:00	12.729218474116408	74.49963990914631	0.19943493435266743	0.3204808597861614	0.0419329646271424	0.8109004913474673	Lamprologus ocellatus	m	n
1319	FISH20210721_c5_r0_Lamprologus-ocellatus_su	1970-01-04 01:30:00	16.38934153628764	104.49936291618192	0.34651819843775966	0.2039776189684782	0.06258172634935388	0.7106685111216534	Lamprologus ocellatus	m	n
1320	FISH20210721_c5_r0_Lamprologus-ocellatus_su	1970-01-04 02:00:00	14.04023229331237	134.5	0.29204520274761797	0.3196321737203634	0.10017561055787905	0.6118553839720493	Lamprologus ocellatus	m	n
1321	FISH20210721_c5_r0_Lamprologus-ocellatus_su	1970-01-04 02:30:00	22.590923565288367	164.50052628663232	0.511329012243089	0.07584067364688937	0.030374550752035975	0.5798895924739768	Lamprologus ocellatus	m	n
1322	FISH20210721_c5_r0_Lamprologus-ocellatus_su	1970-01-04 03:00:00	12.412846690334995	194.5003046922608	0.267962993739959	0.3903384854024708	0.02187885193341069	0.6133576044113627	Lamprologus ocellatus	m	n
1323	FISH20210721_c5_r0_Lamprologus-ocellatus_su	1970-01-04 03:30:00	15.804813228736226	224.50002769929642	0.29682566062822	0.19195612431444242	0.03043828167558972	0.5283803718171305	Lamprologus ocellatus	m	n
1324	FISH20210721_c5_r0_Lamprologus-ocellatus_su	1970-01-04 04:00:00	5.2936323177390125	254.49980610492494	0.10032685169796687	0.7391834247410116	0.01667801025995861	0.6679856986536472	Lamprologus ocellatus	m	n
1325	FISH20210721_c5_r0_Lamprologus-ocellatus_su	1970-01-04 04:30:00	15.507830050451025	284.49952911196056	0.2837515927095452	0.3897291008808376	0.031763731194807944	0.6735467740236768	Lamprologus ocellatus	m	n
1326	FISH20210721_c5_r0_Lamprologus-ocellatus_su	1970-01-04 05:00:00	12.622143722174606	314.5001107910481	0.20812098382450697	0.516009306448039	0.03694841782304878	0.6979599884919002	Lamprologus ocellatus	m	n
1327	FISH20210721_c5_r0_Lamprologus-ocellatus_su	1970-01-04 05:30:00	15.845422477988375	344.50069248241095	0.22923937731981608	0.47903163259653203	0.037631694285173434	0.3598213390459828	Lamprologus ocellatus	m	n
1328	FISH20210721_c5_r0_Lamprologus-ocellatus_su	1970-01-04 06:00:00	21.32189504034429	374.50047088803944	0.34646279984488393	0.2034236330397208	0.043011669482762006	0.47363499293940486	Lamprologus ocellatus	m	n
1329	FISH20210721_c5_r0_Lamprologus-ocellatus_su	1970-01-04 06:30:00	25.98759817841686	404.5001384964822	0.47958561852528947	0.23754916625117722	0.052029557746108554	0.5200998493217275	Lamprologus ocellatus	m	n
1330	FISH20210721_c5_r0_Lamprologus-ocellatus_su	1970-01-04 07:00:00	17.731695369185406	434.4999723007036	0.3280704670101379	0.0	0.05960071385812277	0.559135981604704	Lamprologus ocellatus	m	d
1331	FISH20210721_c5_r0_Lamprologus-ocellatus_su	1970-01-04 07:30:00	10.484182796221711	464.4996399091463	0.17805107750263144	0.1519029416652817	0.033607703039693	0.6941851217396842	Lamprologus ocellatus	m	d
1332	FISH20210721_c5_r0_Lamprologus-ocellatus_su	1970-01-04 08:00:00	4.022662107541473	494.4994737133677	0.050689712481302975	0.6005207467730319	0.03810916812088007	0.6546941057963432	Lamprologus ocellatus	m	d
1333	FISH20210721_c5_r0_Lamprologus-ocellatus_su	1970-01-04 08:30:00	10.105140078284801	524.5	0.2046864613339242	0.5044870374473742	0.19362139273999424	0.6482423425541471	Lamprologus ocellatus	m	d
1334	FISH20210721_c5_r0_Lamprologus-ocellatus_su	1970-01-04 09:00:00	13.695510006862945	554.5005816852251	0.26524846268904767	0.15794138828873747	0.24558218107472876	0.6668030210199375	Lamprologus ocellatus	m	d
1335	FISH20210721_c5_r0_Lamprologus-ocellatus_su	1970-01-04 09:30:00	13.111866797645082	584.5003600908537	0.19400587225084484	0.25328236662788767	0.1380231445857648	0.45363579202293514	Lamprologus ocellatus	m	d
1336	FISH20210721_c5_r0_Lamprologus-ocellatus_su	1970-01-04 10:00:00	5.098542235833171	614.5000276992964	0.07013461858068805	0.5830701900171735	0.048554165653590574	0.5459580571097934	Lamprologus ocellatus	m	d
1337	FISH20210721_c5_r0_Lamprologus-ocellatus_su	1970-01-04 10:30:00	5.851040039435048	644.4998615035178	0.07118719184532712	0.5841227632818127	0.05291571340326902	0.4627362248926419	Lamprologus ocellatus	m	d
1338	FISH20210721_c5_r0_Lamprologus-ocellatus_su	1970-01-04 11:00:00	6.990199286602625	674.4995291119606	0.08620021051465293	0.48080438756855576	0.0914389022747144	0.4271395243120129	Lamprologus ocellatus	m	d
1339	FISH20210721_c5_r0_Lamprologus-ocellatus_su	1970-01-04 11:30:00	4.933867835806586	704.4993629161819	0.07030081435931528	0.4902221483574317	0.041711715466688816	0.3898098210034561	Lamprologus ocellatus	m	d
1340	FISH20210721_c5_r0_Lamprologus-ocellatus_su	1970-01-04 12:00:00	3.2196653915655307	734.4998892089519	0.023875470861954354	0.8618435630401063	0.025017146004648043	0.29211159811508197	Lamprologus ocellatus	m	d
1341	FISH20210721_c5_r0_Lamprologus-ocellatus_su	1970-01-04 12:30:00	3.2093034630203	764.5004708880394	0.032131183867929757	0.819289790039333	0.031227664637051955	0.44653927002015203	Lamprologus ocellatus	m	d
1342	FISH20210721_c5_r0_Lamprologus-ocellatus_su	1970-01-04 13:00:00	4.045328036469363	794.5002492936679	0.035510498033349956	0.7312060273669049	0.03044563839953422	0.458177998335665	Lamprologus ocellatus	m	d
1343	FISH20210721_c5_r0_Lamprologus-ocellatus_su	1970-01-04 13:30:00	5.671315672825098	824.4999723007036	0.08586781895739848	0.40042102930585566	0.04361694239007967	0.42322296221490785	Lamprologus ocellatus	m	d
1344	FISH20210721_c5_r0_Lamprologus-ocellatus_su	1970-01-04 14:00:00	3.3107181679045863	854.4996953077392	0.025704947094343802	0.8403412553321146	0.03197535121414798	0.31951280386082265	Lamprologus ocellatus	m	d
1345	FISH20210721_c5_r0_Lamprologus-ocellatus_su	1970-01-04 14:30:00	2.8348253974744777	884.4994737133677	0.031743393717799565	0.6992410392776024	0.35306534531400785	0.2692677463812042	Lamprologus ocellatus	m	d
1346	FISH20210721_c5_r0_Lamprologus-ocellatus_su	1970-01-04 15:00:00	0.9818681294880635	914.5	0.017615776645247064	0.9227786394859295	0.3949401865098394	0.28682527344682446	Lamprologus ocellatus	m	d
1347	FISH20210721_c5_r0_Lamprologus-ocellatus_su	1970-01-04 15:30:00	2.141406371815596	944.5006370838181	0.019555703285136557	0.8283197606780788	0.03095966232249352	0.4924042920428728	Lamprologus ocellatus	m	d
1348	FISH20210721_c5_r0_Lamprologus-ocellatus_su	1970-01-04 16:00:00	4.280565133179704	974.5003600908537	0.04442967148634425	0.7114287297102654	0.06506476008946892	0.4750695803374612	Lamprologus ocellatus	m	d
1349	FISH20210721_c5_r0_Lamprologus-ocellatus_su	1970-01-04 16:30:00	4.130355220239823	1004.5000830978893	0.04609162927261647	0.6068361863608664	0.05177153591444707	0.49569381719231664	Lamprologus ocellatus	m	d
1350	FISH20210721_c5_r0_Lamprologus-ocellatus_su	1970-01-04 17:00:00	4.315297009673692	1034.4998615035179	0.0416597418425572	0.5993019777297657	0.04250218997562471	0.444094308281653	Lamprologus ocellatus	m	d
1351	FISH20210721_c5_r0_Lamprologus-ocellatus_su	1970-01-04 17:30:00	5.359031523979073	1064.4995291119606	0.06409617195723229	0.43831366683286244	0.04542327554567532	0.4509130583536101	Lamprologus ocellatus	m	d
1352	FISH20210721_c5_r0_Lamprologus-ocellatus_su	1970-01-04 18:00:00	3.984674911746134	1094.499362916182	0.0358428895906044	0.7450002769929643	0.04080268665863308	0.37422659677586934	Lamprologus ocellatus	m	d
1353	FISH20210721_c5_r0_Lamprologus-ocellatus_su	1970-01-04 18:30:00	4.358381302202118	1124.499889208952	0.05883004653224019	0.5413250609350765	0.03495315030349031	0.4754618116641659	Lamprologus ocellatus	m	d
1354	FISH20210721_c5_r0_Lamprologus-ocellatus_su	1970-01-04 19:00:00	32.75230345692116	1154.5004708880394	0.5313833028641073	0.05839011689103097	0.12911396571927466	0.4559365024213893	Lamprologus ocellatus	m	n
1355	FISH20210721_c5_r0_Lamprologus-ocellatus_su	1970-01-04 19:30:00	33.84695667223571	1184.500249293668	0.6562517312060274	0.0	0.1236787907648236	0.49555965469510627	Lamprologus ocellatus	m	n
1356	FISH20210721_c5_r0_Lamprologus-ocellatus_su	1970-01-04 20:00:00	44.83572097099687	1214.4999723007036	0.666389673702288	0.0	0.1447102641354389	0.4829836798529621	Lamprologus ocellatus	m	n
1357	FISH20210721_c5_r0_Lamprologus-ocellatus_su	1970-01-04 20:30:00	51.730630299611576	1244.499695307739	0.7719239931305745	0.0	0.16916582440819777	0.494955870496636	Lamprologus ocellatus	m	n
1358	FISH20210721_c5_r0_Lamprologus-ocellatus_su	1970-01-04 21:00:00	58.10180589667487	1274.4994737133677	0.8168522519528004	0.006260040994958728	0.11812154335863279	0.5027715827456718	Lamprologus ocellatus	m	n
1359	FISH20210721_c5_r0_Lamprologus-ocellatus_su	1970-01-04 21:30:00	62.346189236731675	1304.500055395524	0.8653888765787724	0.0	0.15999857471932843	0.5436761237223138	Lamprologus ocellatus	m	n
1360	FISH20210721_c5_r0_Lamprologus-ocellatus_su	1970-01-04 22:00:00	50.050772834197744	1334.500637083818	0.7838900891917345	0.0	0.09356452685932644	0.5751558108293249	Lamprologus ocellatus	m	n
1361	FISH20210721_c5_r0_Lamprologus-ocellatus_su	1970-01-04 22:30:00	49.69697178663571	1364.5003600908537	0.8385131017672152	0.0	0.11978097366425267	0.4833379076805354	Lamprologus ocellatus	m	n
1362	FISH20210721_c5_r0_Lamprologus-ocellatus_su	1970-01-04 23:00:00	37.17979118910599	1394.5001384964821	0.6483851310176721	0.055453991468616695	0.09207404429091944	0.4421251523420258	Lamprologus ocellatus	m	n
1363	FISH20210721_c5_r0_Lamprologus-ocellatus_su	1970-01-04 23:30:00	3.2307506058211684	1424.4998615035179	0.043044706664450726	0.6708215611323473	0.010292696921226854	0.2808413117636021	Lamprologus ocellatus	m	n
1364	FISH20210721_c5_r0_Lamprologus-ocellatus_su	1970-01-05 00:00:00	0.2508291593990135	14.499584510553431	0.004044097279929089	0.9645449005595258	0.014461889995010326	0.13633766713867454	Lamprologus ocellatus	m	n
1365	FISH20210721_c5_r0_Lamprologus-ocellatus_su	1970-01-05 00:30:00	0.9145254112245409	44.49936291618193	0.0055952578804498365	0.9365132125644009	0.2343860354513671	0.13649742197309364	Lamprologus ocellatus	m	n
1366	FISH20210721_c5_r0_Lamprologus-ocellatus_su	1970-01-05 01:00:00	1.192476204473438	74.49988920895191	0.011799246620873033	0.9006204298692666	0.3171538022766896	0.14559262264444459	Lamprologus ocellatus	m	n
1367	FISH20210721_c5_r0_Lamprologus-ocellatus_su	1970-01-05 01:30:00	1.2134317809049804	104.50052628663232	0.0186693257991247	0.8601739515816298	0.032099527160456325	0.13758912977609172	Lamprologus ocellatus	m	n
1368	FISH20210721_c5_r0_Lamprologus-ocellatus_su	1970-01-05 02:00:00	25.20314382337949	134.50024929366793	0.46518198437759684	0.2822558307019002	0.12974472362417916	0.3438459886926212	Lamprologus ocellatus	m	n
1369	FISH20210721_c5_r0_Lamprologus-ocellatus_su	1970-01-05 02:30:00	31.518890032930383	164.50002769929642	0.7300980555093901	0.0	0.05557266630015475	0.43408979305710693	Lamprologus ocellatus	m	n
1370	FISH20210721_c5_r0_Lamprologus-ocellatus_su	1970-01-05 03:00:00	33.83462301798106	194.49975070633207	0.7519804996953078	0.0	0.0728813933438587	0.4116948889533686	Lamprologus ocellatus	m	n
1371	FISH20210721_c5_r0_Lamprologus-ocellatus_su	1970-01-05 03:30:00	20.948972033579164	224.49947371336768	0.40945099994460143	0.2552213173785386	0.04304369679426634	0.3484968531533019	Lamprologus ocellatus	m	n
1372	FISH20210721_c5_r0_Lamprologus-ocellatus_su	1970-01-05 04:00:00	2.7885692143482803	254.5001107910481	0.019111455794371814	0.8368601816973189	0.007050898436252761	0.18517782534542362	Lamprologus ocellatus	m	n
1373	FISH20210721_c5_r0_Lamprologus-ocellatus_su	1970-01-05 04:30:00	2.123729700702844	284.50063708381805	0.0242091850866988	0.7794582017616752	0.017672920697109323	0.14629672317242184	Lamprologus ocellatus	m	n
1374	FISH20210721_c5_r0_Lamprologus-ocellatus_su	1970-01-05 05:00:00	15.987192913287732	314.50047088803944	0.3236939781729544	0.24896127638357984	0.03990237522370805	0.2903451951814688	Lamprologus ocellatus	m	n
1375	FISH20210721_c5_r0_Lamprologus-ocellatus_su	1970-01-05 05:30:00	30.82038116566425	344.5001384964822	0.6211290233228076	0.0	0.05486765362722268	0.46768353096265103	Lamprologus ocellatus	m	n
1376	FISH20210721_c5_r0_Lamprologus-ocellatus_su	1970-01-05 06:00:00	29.59067295377756	374.49991690211067	0.5420198326962495	0.035178106476095504	0.11339665780417645	0.31815679238407035	Lamprologus ocellatus	m	n
1377	FISH20210721_c5_r0_Lamprologus-ocellatus_su	1970-01-05 06:30:00	9.511557085773903	404.4996399091463	0.1610991080826547	0.356711539526896	0.0245266089251757	0.32520233524259456	Lamprologus ocellatus	m	n
1378	FISH20210721_c5_r0_Lamprologus-ocellatus_su	1970-01-05 07:00:00	16.088958226046877	434.4994183147748	0.34840175059553485	0.04537144756523184	0.050439850561012425	0.48539040269616146	Lamprologus ocellatus	m	d
1379	FISH20210721_c5_r0_Lamprologus-ocellatus_su	1970-01-05 07:30:00	7.862500551461284	464.5	0.1494017283403501	0.2728783514292045	0.036824607384225556	0.5071919723522481	Lamprologus ocellatus	m	d
1380	FISH20210721_c5_r0_Lamprologus-ocellatus_su	1970-01-05 08:00:00	2.781789067461847	494.5005262866323	0.02891806548113678	0.7509833250235444	0.0800822005475237	0.5545980192493828	Lamprologus ocellatus	m	d
1381	FISH20210721_c5_r0_Lamprologus-ocellatus_su	1970-01-05 08:30:00	3.5927267812392363	524.5003600908537	0.035178106476095504	0.647554152124536	0.023982433163907076	0.3580704778340353	Lamprologus ocellatus	m	d
1382	FISH20210721_c5_r0_Lamprologus-ocellatus_su	1970-01-05 09:00:00	3.6502930631571067	554.5000276992964	0.039000609384521635	0.6942551659187857	0.11743484606115942	0.3394183226467302	Lamprologus ocellatus	m	d
1383	FISH20210721_c5_r0_Lamprologus-ocellatus_su	1970-01-05 09:30:00	3.619387722145701	584.4998061049249	0.031466400753420866	0.696748102598194	0.03959542364370043	0.48201490550626147	Lamprologus ocellatus	m	d
1384	FISH20210721_c5_r0_Lamprologus-ocellatus_su	1970-01-05 10:00:00	0.48089719884489707	614.4995291119606	0.0031023212010414937	0.9865935405240707	0.642705779572542	0.2365009651701494	Lamprologus ocellatus	m	d
1385	FISH20210721_c5_r0_Lamprologus-ocellatus_su	1970-01-05 10:30:00	4.111014386088951	644.499307517589	0.04553764334385907	0.5552600963935516	0.023792623835524898	0.4756213155600714	Lamprologus ocellatus	m	d
1386	FISH20210721_c5_r0_Lamprologus-ocellatus_su	1970-01-05 11:00:00	1.750776597556508	674.4998892089519	0.01556614225570574	0.8962995789940172	0.5538260202585663	0.25466891777807804	Lamprologus ocellatus	m	d
1387	FISH20210721_c5_r0_Lamprologus-ocellatus_su	1970-01-05 11:30:00	2.9051695029704008	704.5004708880394	0.02371059775081713	0.8064373164921611	0.024004826545055803	0.46633650529226045	Lamprologus ocellatus	m	d
1388	FISH20210721_c5_r0_Lamprologus-ocellatus_su	1970-01-05 12:00:00	3.1446538071323933	734.5001938950751	0.02310121322918398	0.8289845437925877	0.08076860663810409	0.48598878784000454	Lamprologus ocellatus	m	d
1389	FISH20210721_c5_r0_Lamprologus-ocellatus_su	1970-01-05 12:30:00	0.4473644814330084	764.4999723007036	0.005761453659077059	1.0	0.878894254424445	0.1488111740307701	Lamprologus ocellatus	m	d
1390	FISH20210721_c5_r0_Lamprologus-ocellatus_su	1970-01-05 13:00:00	3.1076320569605	794.4996953077392	0.02143925544291175	0.8498144147138663	0.03446672028566633	0.37001445858301185	Lamprologus ocellatus	m	d
1391	FISH20210721_c5_r0_Lamprologus-ocellatus_su	1970-01-05 13:30:00	1.901636759258241	824.4994737133677	0.006315439587834469	0.9428840507451111	0.020201479200137044	0.24832866971649215	Lamprologus ocellatus	m	d
1392	FISH20210721_c5_r0_Lamprologus-ocellatus_su	1970-01-05 14:00:00	2.972106919609924	854.5	0.015510746731664082	0.9249944604475958	0.052700929511567726	0.46637284025785114	Lamprologus ocellatus	m	d
1393	FISH20210721_c5_r0_Lamprologus-ocellatus_su	1970-01-05 14:30:00	3.822798688671382	884.5006370838181	0.04160434324968146	0.6135394160988311	0.04012928098546742	0.45701696586850593	Lamprologus ocellatus	m	d
1394	FISH20210721_c5_r0_Lamprologus-ocellatus_su	1970-01-05 15:00:00	3.1483002303672083	914.5003600908537	0.02138385685003601	0.8757963547725888	0.043485760253361656	0.6714092946112434	Lamprologus ocellatus	m	d
1395	FISH20210721_c5_r0_Lamprologus-ocellatus_su	1970-01-05 15:30:00	2.8185603258944742	944.5000830978893	0.010581131239266522	0.9780067586283309	0.165996470127679	0.49617573287484285	Lamprologus ocellatus	m	d
1396	FISH20210721_c5_r0_Lamprologus-ocellatus_su	1970-01-05 16:00:00	2.4616903913674815	974.4998615035178	0.0208298709212786	0.8322530607722564	0.1736792772116617	0.4995937424106383	Lamprologus ocellatus	m	d
1397	FISH20210721_c5_r0_Lamprologus-ocellatus_su	1970-01-05 16:30:00	3.382663365219274	1004.4995291119606	0.03955459531327904	0.7207356933133898	0.04004728160670118	0.44774727795457586	Lamprologus ocellatus	m	d
1398	FISH20210721_c5_r0_Lamprologus-ocellatus_su	1970-01-05 17:00:00	2.94391172095403	1034.499362916182	0.010304138274887818	0.9096448950196665	0.031212057734566572	0.4543357664434569	Lamprologus ocellatus	m	d
1399	FISH20210721_c5_r0_Lamprologus-ocellatus_su	1970-01-05 17:30:00	3.984975363469459	1064.5179508587787	0.027135019083969467	0.7585877862595419	0.04243484768855389	0.5095817712499566	Lamprologus ocellatus	m	d
1400	FISH20210721_c5_r0_Lamprologus-ocellatus_su	1970-01-05 18:00:00	3.9993978112675346	1094.4998615035179	0.032962162761065866	0.7484349897512603	0.0382753061926375	0.45147476859769425	Lamprologus ocellatus	m	d
1401	FISH20210721_c5_r0_Lamprologus-ocellatus_su	1970-01-05 18:30:00	4.015929475382046	1124.4996399091463	0.036341476926486066	0.7041161154506675	0.033897994631851655	0.3032952713731355	Lamprologus ocellatus	m	d
1402	FISH20210721_c5_r0_Lamprologus-ocellatus_su	1970-01-05 19:00:00	29.485410296139495	1154.499362916182	0.462356656140934	0.09528557974627444	0.1239151469563087	0.42940684244452365	Lamprologus ocellatus	m	n
1403	FISH20210721_c5_r0_Lamprologus-ocellatus_su	1970-01-05 19:30:00	43.72935929747912	1184.499944604476	0.8071127852869489	0.0	0.09958735534817105	0.2534475081000308	Lamprologus ocellatus	m	n
1404	FISH20210721_c5_r0_Lamprologus-ocellatus_su	1970-01-05 20:00:00	46.837466390865764	1214.5005262866323	0.8002880726829539	0.0	0.1074669862216521	0.2559013710034738	Lamprologus ocellatus	m	n
1405	FISH20210721_c5_r0_Lamprologus-ocellatus_su	1970-01-05 20:30:00	53.028626923464216	1244.500249293668	0.8250512436984101	0.0	0.1219760519384891	0.31116262950650997	Lamprologus ocellatus	m	n
1406	FISH20210721_c5_r0_Lamprologus-ocellatus_su	1970-01-05 21:00:00	54.91540884939638	1274.5000276992964	0.7959115838457703	0.0	0.10645662120263158	0.32080750134776537	Lamprologus ocellatus	m	n
1407	FISH20210721_c5_r0_Lamprologus-ocellatus_su	1970-01-05 21:30:00	52.6362076834936	1304.499750706332	0.8092072461359482	0.0	0.08087606671144718	0.35311648572581017	Lamprologus ocellatus	m	n
1408	FISH20210721_c5_r0_Lamprologus-ocellatus_su	1970-01-05 22:00:00	56.65633685414104	1334.4995291119606	0.830424907207357	0.0	0.10326228210236589	0.35330416849594676	Lamprologus ocellatus	m	n
1409	FISH20210721_c5_r0_Lamprologus-ocellatus_su	1970-01-05 22:30:00	52.445704215802046	1364.500110791048	0.7666740527365389	0.0	0.09947066980113098	0.41272302356051616	Lamprologus ocellatus	m	n
1410	FISH20210721_c5_r0_Lamprologus-ocellatus_su	1970-01-05 23:00:00	53.23034043361898	1394.500637083818	0.8118663785939837	0.0	0.11243267612264196	0.34900287179439066	Lamprologus ocellatus	m	n
1411	FISH20210721_c5_r0_Lamprologus-ocellatus_su	1970-01-05 23:30:00	10.458622509187752	1424.5004708880394	0.1675807434491164	0.5095562572710653	0.08492606692303849	0.2052434554959224	Lamprologus ocellatus	m	n
1412	FISH20210721_c5_r0_Lamprologus-ocellatus_su	1970-01-06 00:00:00	1.5514722855436334	14.50013849648219	0.015733200376710433	0.8932469115284472	0.16824032627964985	0.13516948330077955	Lamprologus ocellatus	m	n
1413	FISH20210721_c5_r0_Lamprologus-ocellatus_su	1970-01-06 00:30:00	8.189191494463396	44.49997230070356	0.12315107196277214	0.6261148966816242	0.07595000141032855	0.1567600800952943	Lamprologus ocellatus	m	n
1414	FISH20210721_c5_r0_Lamprologus-ocellatus_su	1970-01-06 01:00:00	25.67258418418729	74.49963990914631	0.38934131073070744	0.28059387291562793	0.13419239282448997	0.1969350672635672	Lamprologus ocellatus	m	n
1415	FISH20210721_c5_r0_Lamprologus-ocellatus_su	1970-01-06 01:30:00	48.21028540539076	104.4994183147748	0.7629494210847044	0.0	0.09665539651542855	0.29993354136833417	Lamprologus ocellatus	m	n
1416	FISH20210721_c5_r0_Lamprologus-ocellatus_su	1970-01-06 02:00:00	44.929847536845465	134.5	0.7005317970307999	0.0	0.07453963089718718	0.3454864624577941	Lamprologus ocellatus	m	n
1417	FISH20210721_c5_r0_Lamprologus-ocellatus_su	1970-01-06 02:30:00	15.274766603678362	164.5005816852252	0.2563292892360534	0.25854523295108306	0.028102023478261615	0.39248127404875893	Lamprologus ocellatus	m	n
1418	FISH20210721_c5_r0_Lamprologus-ocellatus_su	1970-01-06 03:00:00	14.765976901815668	194.5003600908537	0.23948811700182815	0.2843609772311783	0.03521714451625299	0.4042934070495231	Lamprologus ocellatus	m	n
1419	FISH20210721_c5_r0_Lamprologus-ocellatus_su	1970-01-06 03:30:00	38.93716623348506	224.50002769929642	0.6319317489335771	0.019334108913633595	0.10413286312028937	0.3691260736650487	Lamprologus ocellatus	m	n
1420	FISH20210721_c5_r0_Lamprologus-ocellatus_su	1970-01-06 04:00:00	24.358465136650658	254.49986150351782	0.38529721345077833	0.1436485513267963	0.07445290286195604	0.409062463450788	Lamprologus ocellatus	m	n
1421	FISH20210721_c5_r0_Lamprologus-ocellatus_su	1970-01-06 04:30:00	4.782007107135677	284.49952911196056	0.08581242036452275	0.419588942440862	0.01668694394027688	0.5296951460496737	Lamprologus ocellatus	m	n
1422	FISH20210721_c5_r0_Lamprologus-ocellatus_su	1970-01-06 05:00:00	31.157613667282437	314.49936291618195	0.48141377209018893	0.09932967702620353	0.1060669482673031	0.3965631353329806	Lamprologus ocellatus	m	n
1423	FISH20210721_c5_r0_Lamprologus-ocellatus_su	1970-01-06 05:30:00	19.057344023139084	344.4998892089519	0.31852426323953026	0.10237092842898293	0.05614986249215238	0.4186115579267829	Lamprologus ocellatus	m	n
1424	FISH20210721_c5_r0_Lamprologus-ocellatus_su	1970-01-06 06:00:00	24.759386315910593	374.50047088803944	0.44318874300592764	0.010304138274887818	0.0616473088979369	0.3677374830913731	Lamprologus ocellatus	m	n
1425	FISH20210721_c5_r0_Lamprologus-ocellatus_su	1970-01-06 06:30:00	24.52249172140918	404.50024929366793	0.4258489834358207	0.085757021771647	0.057929976755675246	0.42026189266586106	Lamprologus ocellatus	m	n
1426	FISH20210721_c5_r0_Lamprologus-ocellatus_su	1970-01-06 07:00:00	9.35110062926568	434.4999723007036	0.18625006924824108	0.21738407844440752	0.033829584514308064	0.4446481568033517	Lamprologus ocellatus	m	d
1427	FISH20210721_c5_r0_Lamprologus-ocellatus_su	1970-01-06 07:30:00	1.9981357269016886	464.49975070633207	0.010027145310509113	0.9360146252285192	0.024270433713276307	0.47184973146443165	Lamprologus ocellatus	m	d
1428	FISH20210721_c5_r0_Lamprologus-ocellatus_su	1970-01-06 08:00:00	2.1741774433485515	494.4994737133677	0.014902221483574318	0.8534707218436651	0.15345220214696811	0.5161083725051269	Lamprologus ocellatus	m	d
1429	FISH20210721_c5_r0_Lamprologus-ocellatus_su	1970-01-06 08:30:00	2.1775535710976746	524.5001107910481	0.006536671836915578	0.9632173720363395	0.015213711175208528	0.38466357335907775	Lamprologus ocellatus	m	d
1430	FISH20210721_c5_r0_Lamprologus-ocellatus_su	1970-01-06 09:00:00	1.6335807753373344	554.5006370838181	0.006703229737964655	0.9506952523405906	0.01608899928212723	0.29256013625493926	Lamprologus ocellatus	m	d
1431	FISH20210721_c5_r0_Lamprologus-ocellatus_su	1970-01-06 09:30:00	1.9594326452039939	584.5004154894466	0.0008863774860118553	1.0	0.01515177242796676	0.19940375720097434	Lamprologus ocellatus	m	d
1432	FISH20210721_c5_r0_Lamprologus-ocellatus_su	1970-01-06 10:00:00	3.143304523039939	614.5001384964822	0.026868317544734364	0.7776854467896516	0.041357538190403956	0.31615120883566944	Lamprologus ocellatus	m	d
1433	FISH20210721_c5_r0_Lamprologus-ocellatus_su	1970-01-06 10:30:00	2.698660313874846	644.4998615035178	0.02027588499252119	0.8756301589939616	0.02135511161662394	0.26027144851314293	Lamprologus ocellatus	m	d
1434	FISH20210721_c5_r0_Lamprologus-ocellatus_su	1970-01-06 11:00:00	0.9859971735968612	674.4996399091463	0.004431887430059276	0.9701401584399756	0.5719843521095939	0.4319125108510728	Lamprologus ocellatus	m	d
1435	FISH20210721_c5_r0_Lamprologus-ocellatus_su	1970-01-06 11:30:00	1.8286753441621202	704.4993629161819	0.006647831145088915	0.9384521633150518	0.027217827896098484	0.7181127969077372	Lamprologus ocellatus	m	d
1436	FISH20210721_c5_r0_Lamprologus-ocellatus_su	1970-01-06 12:00:00	2.6284913852857357	734.5	0.017394194549080436	0.9006204298692666	0.09090706275620672	0.42392969550368365	Lamprologus ocellatus	m	d
1437	FISH20210721_c5_r0_Lamprologus-ocellatus_su	1970-01-06 12:30:00	4.085471625593738	764.5005262866323	0.039665392499030526	0.6222923937731981	0.030096367583513278	0.3381522729216032	Lamprologus ocellatus	m	d
1438	FISH20210721_c5_r0_Lamprologus-ocellatus_su	1970-01-06 13:00:00	2.4762464933559163	794.5003046922608	0.015511606005207467	0.8961830369508614	0.062487809424224126	0.35756706895097856	Lamprologus ocellatus	m	d
1439	FISH20210721_c5_r0_Lamprologus-ocellatus_su	1970-01-06 13:30:00	4.4425073977349	824.5000276992964	0.06636751426513766	0.6116004653481801	0.060480528698438514	0.2819859688273873	Lamprologus ocellatus	m	d
1440	FISH20210721_c5_r0_Lamprologus-ocellatus_su	1970-01-06 14:00:00	2.459603058108501	854.4997507063321	0.02315661182205972	0.7757464960390006	0.024222674066995385	0.29405632137798926	Lamprologus ocellatus	m	d
1441	FISH20210721_c5_r0_Lamprologus-ocellatus_su	1970-01-06 14:30:00	4.112079966332308	884.4995291119606	0.04542684615810758	0.6994072350562296	0.03445911997591705	0.4646752896612542	Lamprologus ocellatus	m	d
1442	FISH20210721_c5_r0_Lamprologus-ocellatus_su	1970-01-06 15:00:00	3.17046699568381	914.5001107910481	0.03284954575670286	0.8338134278750277	0.04044771268419223	0.3078065084525955	Lamprologus ocellatus	m	d
1443	FISH20210721_c5_r0_Lamprologus-ocellatus_su	1970-01-06 15:30:00	2.7902179872953345	944.500692482411	0.01512381585507728	0.8646612376045648	0.025850289053699366	0.36884577474541147	Lamprologus ocellatus	m	d
1444	FISH20210721_c5_r0_Lamprologus-ocellatus_su	1970-01-06 16:00:00	3.297322587257651	974.5004708880394	0.024763171015456206	0.8196221815965874	0.04160016136968599	0.30986841197248155	Lamprologus ocellatus	m	d
1445	FISH20210721_c5_r0_Lamprologus-ocellatus_su	1970-01-06 16:30:00	1.3754366716205673	1004.5001384964822	0.001384964821893524	1.0	0.013342267197993654	0.19704544598239904	Lamprologus ocellatus	m	d
1446	FISH20210721_c5_r0_Lamprologus-ocellatus_su	1970-01-06 17:00:00	2.7187516567204444	1034.4999723007036	0.027366904880616032	0.7939726330951193	0.027734950149071444	0.5371122872816623	Lamprologus ocellatus	m	d
1447	FISH20210721_c5_r0_Lamprologus-ocellatus_su	1970-01-06 17:30:00	3.3542745636289504	1064.4996399091463	0.028585673923882334	0.7690986648939117	0.06263553900522384	0.32968573450811073	Lamprologus ocellatus	m	d
1448	FISH20210721_c5_r0_Lamprologus-ocellatus_su	1970-01-06 18:00:00	3.6831015609452322	1094.4994183147749	0.0373386515982494	0.7191845327128691	0.034845512944803994	0.2753332677996598	Lamprologus ocellatus	m	d
1449	FISH20210721_c5_r0_Lamprologus-ocellatus_su	1970-01-06 18:30:00	5.5704355256215035	1124.5	0.06769333037890539	0.5143474407267893	0.041534200677210184	0.2857101391323101	Lamprologus ocellatus	m	d
1450	FISH20210721_c5_r0_Lamprologus-ocellatus_su	1970-01-06 19:00:00	48.54507657558388	1154.5005262866323	0.5524901667497646	0.026258933023101214	0.22513298893729225	0.43056088313656143	Lamprologus ocellatus	m	n
1451	FISH20210721_c5_r0_Lamprologus-ocellatus_su	1970-01-06 19:30:00	48.648538210098145	1184.5003600908537	0.8298155226857238	0.0	0.10309119834803987	0.2888966809901617	Lamprologus ocellatus	m	n
1452	FISH20210721_c5_r0_Lamprologus-ocellatus_su	1970-01-06 20:00:00	58.39056725668683	1214.5000276992964	0.7609550717411778	0.0	0.16032691652468598	0.32786631662634613	Lamprologus ocellatus	m	n
1453	FISH20210721_c5_r0_Lamprologus-ocellatus_su	1970-01-06 20:30:00	58.58132114169367	1244.499806104925	0.7689878677081602	0.0	0.2004736379319805	0.32063219186101494	Lamprologus ocellatus	m	n
1454	FISH20210721_c5_r0_Lamprologus-ocellatus_su	1970-01-06 21:00:00	46.40369439796582	1274.4995291119606	0.6322087418979558	0.0019943493435266744	0.12166450157712207	0.4078550572122405	Lamprologus ocellatus	m	n
1455	FISH20210721_c5_r0_Lamprologus-ocellatus_su	1970-01-06 21:30:00	17.945002960415653	1304.4993075175892	0.295773087363581	0.01695196941997673	0.07862577298349181	0.47132429688644345	Lamprologus ocellatus	m	n
1456	FISH20210721_c5_r0_Lamprologus-ocellatus_su	1970-01-06 22:00:00	5.490559524644355	1334.499889208952	0.09827165964990028	0.28196321737203633	0.03175734819153336	0.4986148490478338	Lamprologus ocellatus	m	n
1457	FISH20210721_c5_r0_Lamprologus-ocellatus_su	1970-01-06 22:30:00	15.813062505392061	1364.5004708880394	0.2376599634369287	0.160822115118276	0.05140490666656147	0.43630496592851664	Lamprologus ocellatus	m	n
1458	FISH20210721_c5_r0_Lamprologus-ocellatus_su	1970-01-06 23:00:00	18.4201635219667	1394.500193895075	0.29643787047808984	0.07218436651709047	0.0754152899240089	0.4636331042092746	Lamprologus ocellatus	m	n
1459	FISH20210721_c5_r0_Lamprologus-ocellatus_su	1970-01-06 23:30:00	4.110331330975959	1424.4999723007036	0.0707440031023212	0.37682122874079	0.01548130989972895	0.5234168277702791	Lamprologus ocellatus	m	n
1460	FISH20210721_c5_r0_Lamprologus-ocellatus_su	1970-01-07 00:00:00	12.306177581285056	14.499695307739183	0.221982161653094	0.16652817018447733	0.05015617642374363	0.5222386482822065	Lamprologus ocellatus	m	n
1461	FISH20210721_c5_r0_Lamprologus-ocellatus_su	1970-01-07 00:30:00	46.38339964909874	44.49947371336768	0.6930363968755193	0.0	0.16537814444721427	0.3133738992727625	Lamprologus ocellatus	m	n
1462	FISH20210721_c5_r0_Lamprologus-ocellatus_su	1970-01-07 01:00:00	26.895725722287875	74.5	0.402005317970308	0.14585641480168401	0.09245340417262266	0.43954434432567296	Lamprologus ocellatus	m	n
1463	FISH20210721_c5_r0_Lamprologus-ocellatus_su	1970-01-07 01:30:00	4.100026452588738	104.50063708381808	0.06963603124480638	0.4936014625228519	0.011770079410080781	0.5406772835977731	Lamprologus ocellatus	m	n
1464	FISH20210721_c5_r0_Lamprologus-ocellatus_su	1970-01-07 02:00:00	12.076010231910807	134.5003600908537	0.20552877956899895	0.2657470500249294	0.051840639888370815	0.4515587520773177	Lamprologus ocellatus	m	n
1465	FISH20210721_c5_r0_Lamprologus-ocellatus_su	1970-01-07 02:30:00	6.442137399619595	164.50013849648218	0.14049083153287906	0.26247853304526064	0.026266867717393463	0.5331934986258123	Lamprologus ocellatus	m	n
1466	FISH20210721_c5_r0_Lamprologus-ocellatus_su	1970-01-07 03:00:00	11.381071393435272	194.49986150351782	0.18879840452052518	0.179214447953022	0.04062920538797479	0.5013904751614993	Lamprologus ocellatus	m	n
1467	FISH20210721_c5_r0_Lamprologus-ocellatus_su	1970-01-07 03:30:00	11.054273522524216	224.4996399091463	0.19893634701678578	0.14198659354052406	0.039539408214696856	0.4888742536379497	Lamprologus ocellatus	m	n
1468	FISH20210721_c5_r0_Lamprologus-ocellatus_su	1970-01-07 04:00:00	7.579039990729187	254.49936291618192	0.1274167636142042	0.2590438202869647	0.024500449767475993	0.5900454999407588	Lamprologus ocellatus	m	n
1469	FISH20210721_c5_r0_Lamprologus-ocellatus_su	1970-01-07 04:30:00	5.576794800372364	284.49994460447596	0.08957456237536007	0.3250055395524042	0.02106681572967456	0.5361497718736431	Lamprologus ocellatus	m	n
1470	FISH20210721_c5_r0_Lamprologus-ocellatus_su	1970-01-07 05:00:00	8.210800450964431	314.5005262866323	0.14170960057614537	0.1738407844440751	0.032387104608572935	0.5551647046768277	Lamprologus ocellatus	m	n
1471	FISH20210721_c5_r0_Lamprologus-ocellatus_su	1970-01-07 05:30:00	10.56916817094917	344.50030469226084	0.19129134119993352	0.11545066755304416	0.028872016628614522	0.39926401719729554	Lamprologus ocellatus	m	n
1472	FISH20210721_c5_r0_Lamprologus-ocellatus_su	1970-01-07 06:00:00	11.621206076764118	374.5000276992964	0.21062545011356712	0.04947094343803667	0.03327254513389088	0.4386607801249476	Lamprologus ocellatus	m	n
1473	FISH20210721_c5_r0_Lamprologus-ocellatus_su	1970-01-07 06:30:00	16.717496554889415	404.4998061049249	0.2936125422414271	0.024153786493823055	0.0649984380451874	0.39698940708458214	Lamprologus ocellatus	m	n
1474	FISH20210721_c5_r0_Lamprologus-ocellatus_su	1970-01-07 07:00:00	11.115692485186948	434.49952911196056	0.23112292947759128	0.050080327959669824	0.035964543256515345	0.45199945703338607	Lamprologus ocellatus	m	d
1475	FISH20210721_c5_r0_Lamprologus-ocellatus_su	1970-01-07 07:30:00	4.795651187691446	464.5001107910481	0.0629847108353645	0.4445490804343009	0.030895146467304062	0.4347119537702832	Lamprologus ocellatus	m	d
1476	FISH20210721_c5_r0_Lamprologus-ocellatus_su	1970-01-07 08:00:00	3.6281412541113527	494.50069248241095	0.03539970084759847	0.7255553708935794	0.024486069850701096	0.3246281775348675	Lamprologus ocellatus	m	d
1477	FISH20210721_c5_r0_Lamprologus-ocellatus_su	1970-01-07 08:30:00	3.87522827046589	524.5004708880394	0.038391224862888484	0.6665004708880394	0.14506881837263697	0.33203173210387377	Lamprologus ocellatus	m	d
1478	FISH20210721_c5_r0_Lamprologus-ocellatus_su	1970-01-07 09:00:00	5.3799640924613685	554.5001938950751	0.060107473270178936	0.47847764666777465	0.03849668416338926	0.43844384860617674	Lamprologus ocellatus	m	d
1479	FISH20210721_c5_r0_Lamprologus-ocellatus_su	1970-01-07 09:30:00	4.296487362258695	584.4999723007036	0.03069082045316049	0.7276605174228574	0.03684471687856832	0.31448895585263786	Lamprologus ocellatus	m	d
1480	FISH20210721_c5_r0_Lamprologus-ocellatus_su	1970-01-07 10:00:00	5.161445402885872	614.4996399091463	0.056672760511883	0.5805772533377652	0.07076633996328127	0.26508203837992356	Lamprologus ocellatus	m	d
1481	FISH20210721_c5_r0_Lamprologus-ocellatus_su	1970-01-07 10:30:00	4.346906865436307	644.4994737133677	0.047808985651764446	0.5938729156279431	0.03186511914159584	0.3785699251764769	Lamprologus ocellatus	m	d
1482	FISH20210721_c5_r0_Lamprologus-ocellatus_su	1970-01-07 11:00:00	6.138614336389519	674.5	0.07788610680257035	0.3335364502548194	0.04655181652153294	0.3837847895594915	Lamprologus ocellatus	m	d
1483	FISH20210721_c5_r0_Lamprologus-ocellatus_su	1970-01-07 11:30:00	5.307523461912021	704.5006370838181	0.05312725056783558	0.5516037892637528	0.044970240568389684	0.3967628525965482	Lamprologus ocellatus	m	d
1484	FISH20210721_c5_r0_Lamprologus-ocellatus_su	1970-01-07 12:00:00	4.6976180435788795	734.5003600908537	0.043210902443077945	0.6591878566284416	0.04615780356037146	0.43086049329876325	Lamprologus ocellatus	m	d
1485	FISH20210721_c5_r0_Lamprologus-ocellatus_su	1970-01-07 12:30:00	4.659339208819359	764.5000830978893	0.03750484737687663	0.6806825106642291	0.03858110610471943	0.32462686882921116	Lamprologus ocellatus	m	d
1486	FISH20210721_c5_r0_Lamprologus-ocellatus_su	1970-01-07 13:00:00	5.691037258796482	794.4998615035178	0.05899950141266412	0.5399146861669714	0.04790597646944723	0.3476157629693335	Lamprologus ocellatus	m	d
1487	FISH20210721_c5_r0_Lamprologus-ocellatus_su	1970-01-07 13:30:00	6.081230656759749	824.4995291119606	0.07811201595479475	0.4399756246191347	0.0466363340135052	0.38307233292702353	Lamprologus ocellatus	m	d
1488	FISH20210721_c5_r0_Lamprologus-ocellatus_su	1970-01-07 14:00:00	5.865291197220186	854.4993629161819	0.08215611323472384	0.3873469613871808	0.040785183845103386	0.33692777050117756	Lamprologus ocellatus	m	d
1489	FISH20210721_c5_r0_Lamprologus-ocellatus_su	1970-01-07 14:30:00	5.894082892390143	884.4998892089519	0.06370485264790605	0.508087746510082	0.05095216718546867	0.2828387041237514	Lamprologus ocellatus	m	d
1490	FISH20210721_c5_r0_Lamprologus-ocellatus_su	1970-01-07 15:00:00	4.962645928721292	914.5005262866323	0.04769818846601296	0.5431278045537643	0.0481200547504447	0.2899365496654597	Lamprologus ocellatus	m	d
1491	FISH20210721_c5_r0_Lamprologus-ocellatus_su	1970-01-07 15:30:00	5.268031925845393	944.5002492936679	0.053404243532214284	0.5541521245360368	0.04435825079708417	0.3107465164226072	Lamprologus ocellatus	m	d
1492	FISH20210721_c5_r0_Lamprologus-ocellatus_su	1970-01-07 16:00:00	5.800812053415626	974.4999723007036	0.051963880117445016	0.5831255886100493	0.04442775252365236	0.25550244830648045	Lamprologus ocellatus	m	d
1493	FISH20210721_c5_r0_Lamprologus-ocellatus_su	1970-01-07 16:30:00	6.689986044319046	1004.4997507063321	0.08752977674367071	0.2613705611877458	0.05633613872064176	0.3081076163203566	Lamprologus ocellatus	m	d
1494	FISH20210721_c5_r0_Lamprologus-ocellatus_su	1970-01-07 17:00:00	8.251213488961898	1034.4994737133677	0.11201595479474821	0.25638468782892915	0.0525505170727694	0.30204852046452885	Lamprologus ocellatus	m	d
1495	FISH20210721_c5_r0_Lamprologus-ocellatus_su	1970-01-07 17:30:00	7.892390044317321	1064.500055395524	0.1413139818302681	0.09744072678927543	0.05842899319660811	0.2963184311830142	Lamprologus ocellatus	m	d
1496	FISH20210721_c5_r0_Lamprologus-ocellatus_su	1970-01-07 18:00:00	7.8333570848804435	1094.500637083818	0.13195944823001496	0.08126973574871198	0.05836806164683583	0.28823020213423667	Lamprologus ocellatus	m	d
1497	FISH20210721_c5_r0_Lamprologus-ocellatus_su	1970-01-07 18:30:00	9.262859621686058	1124.5003600908537	0.1724558196221816	0.1505179768433882	0.07643036008957117	0.3193643392490045	Lamprologus ocellatus	m	d
1498	FISH20210721_c5_r0_Lamprologus-ocellatus_su	1970-01-07 19:00:00	38.085336258598296	1154.5001384964821	0.5367015677801784	0.03063542186028475	0.25401302810802096	0.4625215875056955	Lamprologus ocellatus	m	n
1499	FISH20210721_c5_r0_Lamprologus-ocellatus_su	1970-01-07 19:30:00	51.90177705294636	1184.4998615035179	0.759847099883663	0.0	0.1710198742239377	0.39454541828046	Lamprologus ocellatus	m	n
1500	FISH20210721_c5_r0_Lamprologus-ocellatus_su	1970-01-07 20:00:00	68.18100347278701	1214.4995845105534	0.812863553265747	0.0	0.299169155996666	0.27366538344633035	Lamprologus ocellatus	m	n
1501	FISH20210721_c5_r0_Lamprologus-ocellatus_su	1970-01-07 20:30:00	51.05807050854618	1244.499362916182	0.6996842280206083	0.0	0.23577672087750215	0.3177514219477807	Lamprologus ocellatus	m	n
1502	FISH20210721_c5_r0_Lamprologus-ocellatus_su	1970-01-07 21:00:00	44.46546665050628	1274.499889208952	0.6251384888101041	0.0	0.19748608248056304	0.370494808196424	Lamprologus ocellatus	m	n
1503	FISH20210721_c5_r0_Lamprologus-ocellatus_su	1970-01-07 21:30:00	18.17594603270711	1304.5005262866323	0.27859952357210127	0.15417428397318708	0.10749052189399681	0.5918947027503789	Lamprologus ocellatus	m	n
1504	FISH20210721_c5_r0_Lamprologus-ocellatus_su	1970-01-07 22:00:00	17.067583257946552	1334.500249293668	0.26696581906819566	0.15644562628109246	0.06985550561025737	0.5338875504995468	Lamprologus ocellatus	m	n
1505	FISH20210721_c5_r0_Lamprologus-ocellatus_su	1970-01-07 22:30:00	17.160203546084013	1364.4999723007036	0.2797074954296161	0.06647831145088914	0.09273697427211187	0.4384426361128023	Lamprologus ocellatus	m	n
1506	FISH20210721_c5_r0_Lamprologus-ocellatus_su	1970-01-07 23:00:00	15.051457624949649	1394.499750706332	0.2384355437371891	0.156113234723838	0.07137445325512068	0.549697715870768	Lamprologus ocellatus	m	n
1507	FISH20210721_c5_r0_Lamprologus-ocellatus_su	1970-01-07 23:30:00	15.530088400005546	1424.4994737133677	0.25383635255664505	0.15411888538031135	0.07250476805954262	0.4621201963886531	Lamprologus ocellatus	m	n
1508	FISH20210721_c5_r0_Lamprologus-ocellatus_su	1970-01-08 00:00:00	5.001505727429531	14.500055395524042	0.07256813649457124	0.5306891203190782	0.02887745078204079	0.5884119467584087	Lamprologus ocellatus	m	n
1509	FISH20210721_c5_r0_Lamprologus-ocellatus_su	1970-01-08 00:30:00	5.032703043389756	44.50063708381807	0.06775247908703119	0.5739294221926763	0.014898119346811043	0.5975790051912063	Lamprologus ocellatus	m	n
1510	FISH20210721_c5_r0_Lamprologus-ocellatus_su	1970-01-08 01:00:00	45.74245439227564	74.50041548944657	0.6874411389950695	0.00044318874300592763	0.1828170394466172	0.3201118327797333	Lamprologus ocellatus	m	n
1511	FISH20210721_c5_r0_Lamprologus-ocellatus_su	1970-01-08 01:30:00	55.90101384219763	104.5001384964822	0.8684837405129909	0.0	0.18959958102249277	0.3187280426223008	Lamprologus ocellatus	m	n
1512	FISH20210721_c5_r0_Lamprologus-ocellatus_su	1970-01-08 02:00:00	39.686678804132654	134.49986150351782	0.6231233726663343	0.037726441748379594	0.16264586853452265	0.41651628851468675	Lamprologus ocellatus	m	n
1513	FISH20210721_c5_r0_Lamprologus-ocellatus_su	1970-01-08 02:30:00	3.9124797863091834	164.4996399091463	0.05778073236939782	0.592155559248795	0.02399060537707238	0.6344541915976712	Lamprologus ocellatus	m	n
1514	FISH20210721_c5_r0_Lamprologus-ocellatus_su	1970-01-08 03:00:00	4.1279673661982645	194.49936291618192	0.047365796908758515	0.6652817018447731	0.016139059989751296	0.6279276016158268	Lamprologus ocellatus	m	n
1515	FISH20210721_c5_r0_Lamprologus-ocellatus_su	1970-01-08 03:30:00	10.271138442371088	224.49994460447596	0.1561599822734323	0.47446266341679594	0.06460061427737841	0.5379383682008251	Lamprologus ocellatus	m	n
1516	FISH20210721_c5_r0_Lamprologus-ocellatus_su	1970-01-08 04:00:00	8.044174377381665	254.50052628663232	0.12486842834192012	0.23621960002215944	0.029852222186932245	0.537530481174189	Lamprologus ocellatus	m	n
1517	FISH20210721_c5_r0_Lamprologus-ocellatus_su	1970-01-08 04:30:00	13.67084108571583	284.50030469226084	0.21406016287186305	0.1613761010470334	0.0726437640152207	0.5151533536922753	Lamprologus ocellatus	m	n
1518	FISH20210721_c5_r0_Lamprologus-ocellatus_su	1970-01-08 05:00:00	7.702393908383927	314.5000276992964	0.12996509888648827	0.19001717356379147	0.02463516894345179	0.5652152298817521	Lamprologus ocellatus	m	n
1519	FISH20210721_c5_r0_Lamprologus-ocellatus_su	1970-01-08 05:30:00	13.662831299183141	344.49975070633207	0.2489058777907041	0.010691928425018005	0.04627946954245635	0.41213613389716647	Lamprologus ocellatus	m	n
1520	FISH20210721_c5_r0_Lamprologus-ocellatus_su	1970-01-08 06:00:00	14.129339514145315	374.49952911196056	0.24652373829704727	0.024652373829704727	0.04598754872543503	0.35660004394797107	Lamprologus ocellatus	m	n
1521	FISH20210721_c5_r0_Lamprologus-ocellatus_su	1970-01-08 06:30:00	12.707221105584066	404.5001107910481	0.23443385774429426	0.03163084422778639	0.03765236654294964	0.3855610139880108	Lamprologus ocellatus	m	n
1522	FISH20210721_c5_r0_Lamprologus-ocellatus_su	1970-01-08 07:00:00	10.727987399129944	434.50069248241095	0.2147803445792477	0.25743726109356824	0.04414283228768512	0.37217389687184005	Lamprologus ocellatus	m	d
1523	FISH20210721_c5_r0_Lamprologus-ocellatus_su	1970-01-08 07:30:00	3.1039345512071614	464.50047088803944	0.02210403855742064	0.7679352944435212	0.02665304482476777	0.41403363877439314	Lamprologus ocellatus	m	d
1524	FISH20210721_c5_r0_Lamprologus-ocellatus_su	1970-01-08 08:00:00	1.6958225230422812	490.29273553655344	0.00030814267005623605	1.0	0.015888104890481026	0.6618743092616626	Lamprologus ocellatus	m	d
1525	FISH20210721_c6_r0_Lamprologus-ocellatus_su	1970-01-02 00:00:00	3.2897112486297817	14.500193895075066	0.01977729765663952	0.8490942330064817	0.008532575498217735	0.3745888299581921	Lamprologus ocellatus	m	n
1526	FISH20210721_c6_r0_Lamprologus-ocellatus_su	1970-01-02 00:30:00	3.3026922614392786	44.49975070633206	0.015954794748213395	0.8484294498919728	0.011831687197522355	0.3882778933028452	Lamprologus ocellatus	m	n
1527	FISH20210721_c6_r0_Lamprologus-ocellatus_su	1970-01-02 01:00:00	4.116260154049793	74.50016618657213	0.07168180810990472	0.7673941945490804	0.015664491631831843	0.4521515940122429	Lamprologus ocellatus	m	n
1528	FISH20210721_c6_r0_Lamprologus-ocellatus_su	1970-01-02 01:30:00	2.7955067483302587	104.5005816852252	0.002382139493656861	1.0	0.017563896710705944	0.4706315836623811	Lamprologus ocellatus	m	n
1529	FISH20210721_c6_r0_Lamprologus-ocellatus_su	1970-01-02 02:00:00	13.937306657033854	134.50019389507506	0.13029749044374273	0.5213561575535981	0.030719706635387586	0.46697618044739125	Lamprologus ocellatus	m	n
1530	FISH20210721_c6_r0_Lamprologus-ocellatus_su	1970-01-02 02:30:00	4.6654849580115965	164.49980610492494	0.1093014237438369	0.5163148856019057	0.013936688893449366	0.4367043004076674	Lamprologus ocellatus	m	n
1531	FISH20210721_c6_r0_Lamprologus-ocellatus_su	1970-01-02 03:00:00	0.38853110749161746	194.4994183147748	0.006149243809207246	0.9685889978394548	0.00730908786844571	0.38500651621704646	Lamprologus ocellatus	m	n
1532	FISH20210721_c6_r0_Lamprologus-ocellatus_su	1970-01-02 03:30:00	3.261385864506894	224.49983381342787	0.04514735209395081	0.8766341679592289	0.013441982779642368	0.3852373143159079	Lamprologus ocellatus	m	n
1533	FISH20210721_c6_r0_Lamprologus-ocellatus_su	1970-01-02 04:00:00	0.4575598149844061	254.50024929366793	0.0031577197939172347	0.9890864772034791	0.016717401286967377	0.40445381445189654	Lamprologus ocellatus	m	n
1534	FISH20210721_c6_r0_Lamprologus-ocellatus_su	1970-01-02 04:30:00	0.2934977393911037	284.4998061049249	0.004044097279929089	0.978837737521467	0.016024751213202494	0.4270365058512121	Lamprologus ocellatus	m	n
1535	FISH20210721_c6_r0_Lamprologus-ocellatus_su	1970-01-02 05:00:00	0.14569703826552158	314.4994183147748	0.002825328236662789	1.0	0.0145240129115289	0.4006089242800158	Lamprologus ocellatus	m	n
1536	FISH20210721_c6_r0_Lamprologus-ocellatus_su	1970-01-02 05:30:00	0.5236282596896071	344.49983381342787	0.007478395745623753	0.9337469532461777	0.016306351512744156	0.3197020085702057	Lamprologus ocellatus	m	n
1537	FISH20210721_c6_r0_Lamprologus-ocellatus_su	1970-01-02 06:00:00	5.660693462007843	374.50024929366793	0.0940114121101324	0.46795191402138386	0.015235330691545614	0.2623789858374655	Lamprologus ocellatus	m	n
1538	FISH20210721_c6_r0_Lamprologus-ocellatus_su	1970-01-02 06:30:00	4.912632167945052	404.49991690211067	0.07861060329067641	0.5420198326962495	0.009992019282715339	0.23026972933083353	Lamprologus ocellatus	m	n
1539	FISH20210721_c6_r0_Lamprologus-ocellatus_su	1970-01-02 07:00:00	5.465543713388391	434.4994737133677	0.1065868926929256	0.5645670599966761	0.030869275333591073	0.5129396598337758	Lamprologus ocellatus	m	d
1540	FISH20210721_c6_r0_Lamprologus-ocellatus_su	1970-01-02 07:30:00	3.4718360227122482	464.4998892089519	0.03833370263682694	0.7749279858187459	0.014382901221568737	0.14868206590598032	Lamprologus ocellatus	m	d
1541	FISH20210721_c6_r0_Lamprologus-ocellatus_su	1970-01-02 08:00:00	1.1238633783090284	494.50030469226084	0.0009417760788875963	1.0	0.008434211977579107	0.15592497105819056	Lamprologus ocellatus	m	d
1542	FISH20210721_c6_r0_Lamprologus-ocellatus_su	1970-01-02 08:30:00	0.9455043524122206	524.4999169021107	0.00011079718575148191	1.0	0.012519125289098173	0.5175278357297417	Lamprologus ocellatus	m	d
1543	FISH20210721_c6_r0_Lamprologus-ocellatus_su	1970-01-02 09:00:00	0.013180941181345463	554.4994737133677	0.0	1.0	0.020980934550706966	0.8185847870697909	Lamprologus ocellatus	m	d
1544	FISH20210721_c6_r0_Lamprologus-ocellatus_su	1970-01-02 09:30:00	0.5174319902524878	584.4998892089519	0.002437403057832927	1.0	0.020202683217348267	0.8520116770108258	Lamprologus ocellatus	m	d
1545	FISH20210721_c6_r0_Lamprologus-ocellatus_su	1970-01-02 10:00:00	0.486246104938931	614.5004154894466	0.0017173563791479697	1.0	0.022327018394242976	0.7310604777637866	Lamprologus ocellatus	m	d
1546	FISH20210721_c6_r0_Lamprologus-ocellatus_su	1970-01-02 10:30:00	0.125244935106545	644.4999723007036	0.0	1.0	0.37963112775227065	0.5697951479978328	Lamprologus ocellatus	m	d
1547	FISH20210721_c6_r0_Lamprologus-ocellatus_su	1970-01-02 11:00:00	0.4696500973217239	674.4995291119606	0.0032131183867929753	0.9670378372389341	0.38832431004377493	0.8088136368402679	Lamprologus ocellatus	m	d
1548	FISH20210721_c6_r0_Lamprologus-ocellatus_su	1970-01-02 11:30:00	0.2289960525483919	704.499944604476	0.00022158209616662973	1.0	0.02006775691054895	0.8539083888657284	Lamprologus ocellatus	m	d
1549	FISH20210721_c6_r0_Lamprologus-ocellatus_su	1970-01-02 12:00:00	0.5874757894571311	734.5004154894466	0.002548335272284084	0.9683120048750762	0.01675788731279191	0.9555460317039238	Lamprologus ocellatus	m	d
1550	FISH20210721_c6_r0_Lamprologus-ocellatus_su	1970-01-02 12:30:00	5.205799350248606	764.4999723007036	0.07323693978172954	0.5567004598083208	0.019817176771374338	0.9247397974386564	Lamprologus ocellatus	m	d
1551	FISH20210721_c6_r0_Lamprologus-ocellatus_su	1970-01-02 13:00:00	5.897056701209904	794.4995291119606	0.01102431998227245	0.965154285081159	0.01997754101492518	0.8264235606011344	Lamprologus ocellatus	m	d
1552	FISH20210721_c6_r0_Lamprologus-ocellatus_su	1970-01-02 13:30:00	2.6123127227070344	824.499944604476	0.004874806115665854	1.0	0.016521711804569305	0.8778398954085357	Lamprologus ocellatus	m	d
1553	FISH20210721_c6_r0_Lamprologus-ocellatus_su	1970-01-02 14:00:00	0.566456579073484	854.5004154894466	0.0021605451221538975	0.9853747714808044	0.01475880395361133	0.9316396054787505	Lamprologus ocellatus	m	d
1554	FISH20210721_c6_r0_Lamprologus-ocellatus_su	1970-01-02 14:30:00	0.26178067193991816	884.4999723007036	0.0	1.0	0.024959030735171875	0.9268286212999959	Lamprologus ocellatus	m	d
1555	FISH20210721_c6_r0_Lamprologus-ocellatus_su	1970-01-02 15:00:00	0.8338479444438004	914.7448046080867	0.00592952337926361	0.9680370454032076	0.06165165286251473	0.8725763295069584	Lamprologus ocellatus	m	d
1556	FISH20210721_c6_r0_Lamprologus-ocellatus_su	1970-01-02 15:30:00	0.3705801363481737	944.499944604476	0.0023820075337912697	1.0	0.015047531511503743	0.9288525194830182	Lamprologus ocellatus	m	d
1557	FISH20210721_c6_r0_Lamprologus-ocellatus_su	1970-01-02 16:00:00	0.0011881479210852973	974.5004154894466	0.0	1.0	0.013324893091908466	0.9185795816547667	Lamprologus ocellatus	m	d
1558	FISH20210721_c6_r0_Lamprologus-ocellatus_su	1970-01-02 16:30:00	0.022758181299161864	1004.4999723007036	0.0	1.0	0.012850920682489756	0.913317565116056	Lamprologus ocellatus	m	d
1559	FISH20210721_c6_r0_Lamprologus-ocellatus_su	1970-01-02 17:00:00	2.422316035989324	1034.4995291119606	0.004764278987313722	0.9670932358318098	0.012735590413618457	0.9431224553974707	Lamprologus ocellatus	m	d
1560	FISH20210721_c6_r0_Lamprologus-ocellatus_su	1970-01-02 17:30:00	1.0330540923967044	1064.499944604476	0.0009971194327498339	1.0	0.01277954331917395	0.9402952196048747	Lamprologus ocellatus	m	d
1561	FISH20210721_c6_r0_Lamprologus-ocellatus_su	1970-01-02 18:00:00	1.0674901930092406	1094.5004154894466	0.006260040994958728	0.9663730541244252	0.014284081953567016	0.9129305290252411	Lamprologus ocellatus	m	d
1562	FISH20210721_c6_r0_Lamprologus-ocellatus_su	1970-01-02 18:30:00	1.1208402429295883	1124.4999723007036	0.007257215666722066	0.9553487341421528	0.018715763676591772	0.8976476378055451	Lamprologus ocellatus	m	d
1563	FISH20210721_c6_r0_Lamprologus-ocellatus_su	1970-01-02 19:00:00	1.0941709069575307	1154.4995291119606	0.012353886211290233	0.8778461027089912	0.029376567347708868	0.7666493284478931	Lamprologus ocellatus	m	n
1564	FISH20210721_c6_r0_Lamprologus-ocellatus_su	1970-01-02 19:30:00	0.5734008278827458	1184.499944604476	0.004930201639707511	0.9668734766230889	0.03181456410143047	0.25083431575893667	Lamprologus ocellatus	m	n
1565	FISH20210721_c6_r0_Lamprologus-ocellatus_su	1970-01-02 20:00:00	0.5275894612900839	1214.5004154894466	0.006426236773585951	0.9367348069359038	0.020917533649463617	0.7293961453168781	Lamprologus ocellatus	m	n
1566	FISH20210721_c6_r0_Lamprologus-ocellatus_su	1970-01-02 20:30:00	0.28240931089724436	1244.4999723007036	0.0038779015013018668	0.9675918231676915	0.016397859681123107	0.7652713263711878	Lamprologus ocellatus	m	n
1567	FISH20210721_c6_r0_Lamprologus-ocellatus_su	1970-01-02 21:00:00	14.270884423006919	1274.4995291119606	0.24668993407567447	0.3726109356822337	0.039410093768355824	0.28244887757898507	Lamprologus ocellatus	m	n
1568	FISH20210721_c6_r0_Lamprologus-ocellatus_su	1970-01-02 21:30:00	0.6872923876311715	1304.499944604476	0.010137380899623311	0.8893751384888101	0.03491646416097748	0.12205420874667751	Lamprologus ocellatus	m	n
1569	FISH20210721_c6_r0_Lamprologus-ocellatus_su	1970-01-02 22:00:00	1.5819078516119918	1334.5004708880394	0.019555703285136557	0.881945598581796	0.033042918022528386	0.09212119540393053	Lamprologus ocellatus	m	n
1570	FISH20210721_c6_r0_Lamprologus-ocellatus_su	1970-01-02 22:30:00	6.168189715230224	1364.5000276992964	0.08376267242812033	0.704226912636419	0.05853667987214653	0.2800854649300955	Lamprologus ocellatus	m	n
1571	FISH20210721_c6_r0_Lamprologus-ocellatus_su	1970-01-02 23:00:00	0.1748574316101054	1394.4995845105534	0.0016065591933964877	0.9785607445570883	0.016978437566829874	0.9030680782353814	Lamprologus ocellatus	m	n
1572	FISH20210721_c6_r0_Lamprologus-ocellatus_su	1970-01-02 23:30:00	0.02148171146430559	1424.500055395524	0.00022158209616662973	1.0	0.021274407187728682	0.8930344404222448	Lamprologus ocellatus	m	n
1573	FISH20210721_c6_r0_Lamprologus-ocellatus_su	1970-01-03 00:00:00	0.014151377927540504	14.500470888039445	5.5398592875740954e-05	1.0	0.015814539969959837	0.8994186424621373	Lamprologus ocellatus	m	n
1574	FISH20210721_c6_r0_Lamprologus-ocellatus_su	1970-01-03 00:30:00	0.4734626665572506	44.50002769929644	0.007700404409727993	0.933909478699241	0.01874470974690637	0.8745498599755464	Lamprologus ocellatus	m	n
1575	FISH20210721_c6_r0_Lamprologus-ocellatus_su	1970-01-03 01:00:00	9.578255483537767	74.49958451055343	0.12137831699074844	0.6530940114121101	0.05888784067270526	0.6749218476320005	Lamprologus ocellatus	m	n
1576	FISH20210721_c6_r0_Lamprologus-ocellatus_su	1970-01-03 01:30:00	3.017662953069027	104.50005539552404	0.04032794150232661	0.8100487480611567	0.022228701827659875	0.8274798554814196	Lamprologus ocellatus	m	n
1577	FISH20210721_c6_r0_Lamprologus-ocellatus_su	1970-01-03 02:00:00	1.6078041249905415	134.50047088803944	0.023322807600686942	0.816298266024043	0.02187177326061864	0.7616057202963061	Lamprologus ocellatus	m	n
1578	FISH20210721_c6_r0_Lamprologus-ocellatus_su	1970-01-03 02:30:00	8.512762094650292	164.50002769929642	0.11439809428840507	0.5903828042767714	0.044305146829204736	0.6795903719572624	Lamprologus ocellatus	m	n
1579	FISH20210721_c6_r0_Lamprologus-ocellatus_su	1970-01-03 03:00:00	5.945912194846635	194.49958451055343	0.0725167580743449	0.7778516425682788	0.05156454582130403	0.5468289062531159	Lamprologus ocellatus	m	n
1580	FISH20210721_c6_r0_Lamprologus-ocellatus_su	1970-01-03 03:30:00	1.2878177761408724	224.50005539552404	0.008420119654331929	0.9644914690892976	0.022461617855506343	0.30676925463519167	Lamprologus ocellatus	m	n
1581	FISH20210721_c6_r0_Lamprologus-ocellatus_su	1970-01-03 04:00:00	4.509315966534237	254.50047088803944	0.04160434324968146	0.8180710209960667	0.014087628905391452	0.37985185306986113	Lamprologus ocellatus	m	n
1582	FISH20210721_c6_r0_Lamprologus-ocellatus_su	1970-01-03 04:30:00	1.7237735445954743	284.5000276992964	0.015733200376710433	0.8165752589884216	0.01900749255162453	0.25279870901318113	Lamprologus ocellatus	m	n
1583	FISH20210721_c6_r0_Lamprologus-ocellatus_su	1970-01-03 05:00:00	0.9107376843243649	314.4995845105534	0.016841172234225252	0.8909755692205418	0.025871373262738313	0.19947824071879813	Lamprologus ocellatus	m	n
1584	FISH20210721_c6_r0_Lamprologus-ocellatus_su	1970-01-03 05:30:00	1.5786512836785056	344.50005539552404	0.024983381342787502	0.7548194105916242	0.019007195093936433	0.5103595647412874	Lamprologus ocellatus	m	n
1585	FISH20210721_c6_r0_Lamprologus-ocellatus_su	1970-01-03 06:00:00	4.948876102392309	374.50047088803944	0.0753420863110077	0.584898343582073	0.02305380580993284	0.41321767465594794	Lamprologus ocellatus	m	n
1586	FISH20210721_c6_r0_Lamprologus-ocellatus_su	1970-01-03 06:30:00	1.9407860136044497	404.5000276992964	0.0361198825549831	0.762838623898953	0.01826886985759636	0.19633305432115564	Lamprologus ocellatus	m	n
1587	FISH20210721_c6_r0_Lamprologus-ocellatus_su	1970-01-03 07:00:00	14.294815833752068	434.4995845105534	0.22652484626890476	0.027533100659243255	0.028653642404213933	0.6196552260707119	Lamprologus ocellatus	m	d
1588	FISH20210721_c6_r0_Lamprologus-ocellatus_su	1970-01-03 07:30:00	2.2383535620181543	464.5001107910481	0.038001329492577	0.7689452692222468	0.0238253218312102	0.6351746617211422	Lamprologus ocellatus	m	d
1589	FISH20210721_c6_r0_Lamprologus-ocellatus_su	1970-01-03 08:00:00	0.5790048029114376	494.5005262866323	0.0	1.0	0.024026376102324006	0.7361449744247105	Lamprologus ocellatus	m	d
1590	FISH20210721_c6_r0_Lamprologus-ocellatus_su	1970-01-03 08:30:00	2.505280185972112	524.5000830978893	0.03816963049138552	0.774804719960113	0.02595149390017382	0.6819949924598967	Lamprologus ocellatus	m	d
1591	FISH20210721_c6_r0_Lamprologus-ocellatus_su	1970-01-03 09:00:00	1.8732314809200357	554.4996953077392	0.028641072516758074	0.7827267187413439	0.02977006231152254	0.7964494622083717	Lamprologus ocellatus	m	d
1592	FISH20210721_c6_r0_Lamprologus-ocellatus_su	1970-01-03 09:30:00	4.003712430939513	584.5001107910481	0.05107467316640815	0.6566031464657656	0.024709405810031542	0.7808116371809525	Lamprologus ocellatus	m	d
1593	FISH20210721_c6_r0_Lamprologus-ocellatus_su	1970-01-03 10:00:00	5.661204320108022	614.5005262866323	0.07163038058833306	0.5234613040828763	0.025425419377157803	0.6804162703762066	Lamprologus ocellatus	m	d
1594	FISH20210721_c6_r0_Lamprologus-ocellatus_su	1970-01-03 10:30:00	0.35692422807714147	644.5000830978893	0.005983048030580023	0.9708603401473602	0.02101005051237844	0.45834020268859305	Lamprologus ocellatus	m	d
1595	FISH20210721_c6_r0_Lamprologus-ocellatus_su	1970-01-03 11:00:00	2.4990241739663186	674.4996953077392	0.05030192233117279	0.6892692925599689	0.01695124815319876	0.5000613928371216	Lamprologus ocellatus	m	d
1596	FISH20210721_c6_r0_Lamprologus-ocellatus_su	1970-01-03 11:30:00	5.567607151171459	704.5001107910481	0.09583425659206736	0.3354752935962774	0.028227568913772146	0.7790465084202453	Lamprologus ocellatus	m	d
1597	FISH20210721_c6_r0_Lamprologus-ocellatus_su	1970-01-03 12:00:00	4.300971182712319	734.5005262866323	0.06365298321422636	0.5497756356988532	0.0284387381264618	0.7462578317565705	Lamprologus ocellatus	m	d
1598	FISH20210721_c6_r0_Lamprologus-ocellatus_su	1970-01-03 12:30:00	5.803276687523073	764.5000830978893	0.10547892083541079	0.4318874300592765	0.026020283379432508	0.43995963630390234	Lamprologus ocellatus	m	d
1599	FISH20210721_c6_r0_Lamprologus-ocellatus_su	1970-01-03 13:00:00	1.8826346865560497	794.4996953077392	0.027533100659243255	0.7821727328125866	0.022267457866408654	0.7644561898404133	Lamprologus ocellatus	m	d
1600	FISH20210721_c6_r0_Lamprologus-ocellatus_su	1970-01-03 13:30:00	0.2585334031893579	824.5001107910481	0.0	1.0	0.011613884706961938	0.47780488027106033	Lamprologus ocellatus	m	d
1601	FISH20210721_c6_r0_Lamprologus-ocellatus_su	1970-01-03 14:00:00	1.6487327584015423	854.5005262866323	0.02033128358539693	0.8625006924824109	0.017186156586105224	0.6270059525231821	Lamprologus ocellatus	m	d
1602	FISH20210721_c6_r0_Lamprologus-ocellatus_su	1970-01-03 14:30:00	0.1700281377421823	884.5000830978893	0.00116337045039056	1.0	0.025116928831092792	0.794107802141315	Lamprologus ocellatus	m	d
1603	FISH20210721_c6_r0_Lamprologus-ocellatus_su	1970-01-03 15:00:00	2.7268801044545805	914.4996953077392	0.03523350506897125	0.7574095617971304	0.023521948631352856	0.8418385858026941	Lamprologus ocellatus	m	d
1604	FISH20210721_c6_r0_Lamprologus-ocellatus_su	1970-01-03 15:30:00	1.4903531832112948	944.5001107910481	0.010968313760248172	0.9052736538887658	0.027390041909288714	0.8920604897478631	Lamprologus ocellatus	m	d
1605	FISH20210721_c6_r0_Lamprologus-ocellatus_su	1970-01-03 16:00:00	4.318529795948394	974.5005262866323	0.047864384244640186	0.6705999667608443	0.025572386047679606	0.8714697991513194	Lamprologus ocellatus	m	d
1606	FISH20210721_c6_r0_Lamprologus-ocellatus_su	1970-01-03 16:30:00	4.936311949035272	1004.5000830978893	0.1301312946651155	0.6181928979003933	0.025584795879163152	0.8024380181767369	Lamprologus ocellatus	m	d
1607	FISH20210721_c6_r0_Lamprologus-ocellatus_su	1970-01-03 17:00:00	1.1723745023276821	1034.499695307739	0.01850313002049748	0.8005650656473325	0.01839603151078007	0.2353204004636563	Lamprologus ocellatus	m	d
1608	FISH20210721_c6_r0_Lamprologus-ocellatus_su	1970-01-03 17:30:00	0.23402635661052737	1064.500110791048	0.0014402836250830932	1.0	0.02449529202203232	0.8832862767441464	Lamprologus ocellatus	m	d
1609	FISH20210721_c6_r0_Lamprologus-ocellatus_su	1970-01-03 18:00:00	0.24436641445577145	1094.5005262866323	0.0006647831145088915	1.0	0.031577716721922465	0.9264033166818897	Lamprologus ocellatus	m	d
1610	FISH20210721_c6_r0_Lamprologus-ocellatus_su	1970-01-03 18:30:00	0.6174517355531473	1124.5000830978893	0.004930474765940945	0.990360644839621	0.02378261583010457	0.6916679168883583	Lamprologus ocellatus	m	d
1611	FISH20210721_c6_r0_Lamprologus-ocellatus_su	1970-01-03 19:00:00	3.425791340166875	1154.4996399091463	0.03994238546340923	0.7866600188355216	0.01935102093782267	0.6076613463441908	Lamprologus ocellatus	m	n
1612	FISH20210721_c6_r0_Lamprologus-ocellatus_su	1970-01-03 19:30:00	15.860128226853103	1184.500055395524	0.17931531132284512	0.4262131619765123	0.07397215853419362	0.6227243811457299	Lamprologus ocellatus	m	n
1613	FISH20210721_c6_r0_Lamprologus-ocellatus_su	1970-01-03 20:00:00	7.950807685654697	1214.5004708880394	0.07212896792421472	0.6493269070965597	0.03014809332766963	0.4651851761474106	Lamprologus ocellatus	m	n
1614	FISH20210721_c6_r0_Lamprologus-ocellatus_su	1970-01-03 20:30:00	1.790839024650164	1244.5000276992964	0.009528557974627445	0.8939670932358318	0.018680415374663528	0.21060056024015864	Lamprologus ocellatus	m	n
1615	FISH20210721_c6_r0_Lamprologus-ocellatus_su	1970-01-03 21:00:00	2.1040079420135043	1274.4995845105534	0.031521799346296606	0.6843942163869038	0.025712101204751966	0.13898018501031914	Lamprologus ocellatus	m	n
1616	FISH20210721_c6_r0_Lamprologus-ocellatus_su	1970-01-03 21:30:00	6.373506083520138	1304.500055395524	0.08636162198094394	0.5868601816973189	0.03097720488819657	0.3619659431257667	Lamprologus ocellatus	m	n
1617	FISH20210721_c6_r0_Lamprologus-ocellatus_su	1970-01-03 22:00:00	6.569374573231392	1334.5004708880394	0.08093734419145754	0.7238380145144313	0.03829550764103475	0.6201457770527671	Lamprologus ocellatus	m	n
1618	FISH20210721_c6_r0_Lamprologus-ocellatus_su	1970-01-03 22:30:00	11.137712044362152	1364.5000276992964	0.13533876239543516	0.5924325522131738	0.07781196850015168	0.35379131674483355	Lamprologus ocellatus	m	n
1619	FISH20210721_c6_r0_Lamprologus-ocellatus_su	1970-01-03 23:00:00	0.50573436910789	1394.4995845105534	0.006260040994958728	0.9335216885491109	0.02250185335227832	0.10299498689155703	Lamprologus ocellatus	m	n
1620	FISH20210721_c6_r0_Lamprologus-ocellatus_su	1970-01-03 23:30:00	5.241945068345929	1424.500055395524	0.05528473299357412	0.5846443607356525	0.0300902011125355	0.5351786510841792	Lamprologus ocellatus	m	n
1621	FISH20210721_c6_r0_Lamprologus-ocellatus_su	1970-01-04 00:00:00	1.0668491612098405	14.500470888039445	0.010691928425018005	0.9233283474599745	0.023340511810980968	0.2644182867487665	Lamprologus ocellatus	m	n
1622	FISH20210721_c6_r0_Lamprologus-ocellatus_su	1970-01-04 00:30:00	4.0192074617659515	44.50002769929644	0.050523516702675755	0.6827876571935073	0.024823063392220474	0.18273950702412603	Lamprologus ocellatus	m	n
1623	FISH20210721_c6_r0_Lamprologus-ocellatus_su	1970-01-04 01:00:00	5.07540154675394	74.49958451055343	0.05562018724724392	0.6976344800842058	0.021061534289766825	0.5221961966316443	Lamprologus ocellatus	m	n
1624	FISH20210721_c6_r0_Lamprologus-ocellatus_su	1970-01-04 01:30:00	3.3621834358007767	104.50005539552404	0.048692665632616886	0.7296698426767118	0.026858017624157283	0.23427106868869552	Lamprologus ocellatus	m	n
1625	FISH20210721_c6_r0_Lamprologus-ocellatus_su	1970-01-04 02:00:00	11.761260074465365	134.50047088803944	0.15550385020220486	0.3897291008808376	0.0627166668697988	0.48592305866286695	Lamprologus ocellatus	m	n
1626	FISH20210721_c6_r0_Lamprologus-ocellatus_su	1970-01-04 02:30:00	7.338816816274856	164.50002769929642	0.13833028641072517	0.2680737909257105	0.01817059109895358	0.5583389161724024	Lamprologus ocellatus	m	n
1627	FISH20210721_c6_r0_Lamprologus-ocellatus_su	1970-01-04 03:00:00	4.349695402380713	194.49958451055343	0.06487175225749266	0.5514375934851254	0.02131197026988164	0.5021006640611017	Lamprologus ocellatus	m	n
1628	FISH20210721_c6_r0_Lamprologus-ocellatus_su	1970-01-04 03:30:00	5.497823621130596	224.50005539552404	0.07051850210502991	0.6472413029027254	0.03643303527439761	0.6292557463731897	Lamprologus ocellatus	m	n
1629	FISH20210721_c6_r0_Lamprologus-ocellatus_su	1970-01-04 04:00:00	4.964013160614322	254.50047088803944	0.07639465957564678	0.5133233615866157	0.018750208522656266	0.40644735179868824	Lamprologus ocellatus	m	n
1630	FISH20210721_c6_r0_Lamprologus-ocellatus_su	1970-01-04 04:30:00	11.08759411655784	284.5000276992964	0.1527339205584178	0.43388177940280315	0.06478717049999552	0.36929799903131827	Lamprologus ocellatus	m	n
1631	FISH20210721_c6_r0_Lamprologus-ocellatus_su	1970-01-04 05:00:00	5.66386462372902	314.4995845105534	0.08498144147138663	0.3994238546340923	0.016279924265153765	0.3127560580051406	Lamprologus ocellatus	m	n
1632	FISH20210721_c6_r0_Lamprologus-ocellatus_su	1970-01-04 05:30:00	12.498431375717022	344.50005539552404	0.195989364059384	0.18756924440505207	0.033391789050673575	0.4443572310510053	Lamprologus ocellatus	m	n
1633	FISH20210721_c6_r0_Lamprologus-ocellatus_su	1970-01-04 06:00:00	4.699136274459538	374.50047088803944	0.08376267242812033	0.45593041936734807	0.01879514203250014	0.20958994863698815	Lamprologus ocellatus	m	n
1634	FISH20210721_c6_r0_Lamprologus-ocellatus_su	1970-01-04 06:30:00	9.744873388714584	404.5000276992964	0.15467287130906876	0.29333554927704836	0.029951476753450917	0.30656284680562595	Lamprologus ocellatus	m	n
1635	FISH20210721_c6_r0_Lamprologus-ocellatus_su	1970-01-04 07:00:00	10.485310028766097	434.4995845105534	0.19190072572156666	0.24358761287463299	0.026306117304542086	0.5728000897185147	Lamprologus ocellatus	m	d
1636	FISH20210721_c6_r0_Lamprologus-ocellatus_su	1970-01-04 07:30:00	7.4227887392647816	464.50005539552404	0.1346665189452692	0.20097496122313316	0.028188283225272417	0.659083850114429	Lamprologus ocellatus	m	d
1637	FISH20210721_c6_r0_Lamprologus-ocellatus_su	1970-01-04 08:00:00	4.844696564235769	494.50047088803944	0.09639355160378926	0.4186471663619744	0.023824247482911086	0.5121105302263164	Lamprologus ocellatus	m	d
1638	FISH20210721_c6_r0_Lamprologus-ocellatus_su	1970-01-04 08:30:00	5.123935071105496	524.5000276992964	0.08980111905157609	0.473048584565952	0.036208173088418394	0.7598877056909578	Lamprologus ocellatus	m	d
1639	FISH20210721_c6_r0_Lamprologus-ocellatus_su	1970-01-04 09:00:00	4.475441798367159	554.4995291119606	0.07971857514819124	0.44723284028585675	0.04174867996304386	0.7983864962970966	Lamprologus ocellatus	m	d
1640	FISH20210721_c6_r0_Lamprologus-ocellatus_su	1970-01-04 09:30:00	6.408052862990932	584.499944604476	0.11056946598714824	0.3563594061599823	0.03773840783750962	0.6446951927892214	Lamprologus ocellatus	m	d
1641	FISH20210721_c6_r0_Lamprologus-ocellatus_su	1970-01-04 10:00:00	6.510809283518502	614.5004154894466	0.12697357487119826	0.2514542130629882	0.037998505026405734	0.465335443102174	Lamprologus ocellatus	m	d
1642	FISH20210721_c6_r0_Lamprologus-ocellatus_su	1970-01-04 10:30:00	4.667256018486033	644.4999723007036	0.09445460085313832	0.48739682012076896	0.024085694737281983	0.40795349625105365	Lamprologus ocellatus	m	d
1643	FISH20210721_c6_r0_Lamprologus-ocellatus_su	1970-01-04 11:00:00	7.659250502495539	674.4995291119606	0.14104481746163647	0.19444906099385076	0.04771479305191226	0.6975838807378982	Lamprologus ocellatus	m	d
1644	FISH20210721_c6_r0_Lamprologus-ocellatus_su	1970-01-04 11:30:00	9.516907970506605	704.499944604476	0.1851872368712608	0.12829603368047862	0.04016473867027172	0.6692088967620997	Lamprologus ocellatus	m	d
1645	FISH20210721_c6_r0_Lamprologus-ocellatus_su	1970-01-04 12:00:00	7.746227689923508	734.5004154894466	0.14791424297822836	0.20835410780566174	0.0668140778883382	0.6797139689627801	Lamprologus ocellatus	m	d
1646	FISH20210721_c6_r0_Lamprologus-ocellatus_su	1970-01-04 12:30:00	8.069411718603122	764.4999723007036	0.14442413162705667	0.17223422525067864	0.04539173127867364	0.6946526753137965	Lamprologus ocellatus	m	d
1647	FISH20210721_c6_r0_Lamprologus-ocellatus_su	1970-01-04 13:00:00	8.638734317928773	794.4995291119606	0.15267852196554207	0.08985651764445184	0.04916893587567541	0.6867668579523668	Lamprologus ocellatus	m	d
1648	FISH20210721_c6_r0_Lamprologus-ocellatus_su	1970-01-04 13:30:00	6.46877647995554	824.499944604476	0.1124529138045646	0.33060048748061155	0.040869872780999884	0.6501571005916648	Lamprologus ocellatus	m	d
1649	FISH20210721_c6_r0_Lamprologus-ocellatus_su	1970-01-04 14:00:00	2.3086414397876664	854.5004154894466	0.01805994127749155	0.8472106808487064	0.03213743279682001	0.8642610237632675	Lamprologus ocellatus	m	d
1650	FISH20210721_c6_r0_Lamprologus-ocellatus_su	1970-01-04 14:30:00	4.6634047270093815	884.4999723007036	0.05434601961110188	0.5154839067087696	0.04392622050424252	0.8024033346413756	Lamprologus ocellatus	m	d
1651	FISH20210721_c6_r0_Lamprologus-ocellatus_su	1970-01-04 15:00:00	3.557215405620943	914.4995291119606	0.03523350506897125	0.6796853359924658	0.0319684573417505	0.8199133989690963	Lamprologus ocellatus	m	d
1652	FISH20210721_c6_r0_Lamprologus-ocellatus_su	1970-01-04 15:30:00	1.3956629780026113	944.499944604476	0.0017726567693330379	1.0	0.0215451536144849	0.9235136398253552	Lamprologus ocellatus	m	d
1653	FISH20210721_c6_r0_Lamprologus-ocellatus_su	1970-01-04 16:00:00	3.081178909739227	974.5004154894466	0.02210403855742064	0.8664339925765886	0.040453514609149456	0.830280433308822	Lamprologus ocellatus	m	d
1654	FISH20210721_c6_r0_Lamprologus-ocellatus_su	1970-01-04 16:30:00	3.6595023127734057	1004.4999723007036	0.0312448063819179	0.7907041161154507	0.03955348643823576	0.8127382062976058	Lamprologus ocellatus	m	d
1655	FISH20210721_c6_r0_Lamprologus-ocellatus_su	1970-01-04 17:00:00	2.5358356925320646	1034.4995291119606	0.029139659852639742	0.7046147027865493	0.08084733786574401	0.863207126275239	Lamprologus ocellatus	m	d
1656	FISH20210721_c6_r0_Lamprologus-ocellatus_su	1970-01-04 17:30:00	3.3510915993652146	1064.499944604476	0.04337469532461777	0.6076335032129404	0.02932988383187246	0.8773421881228913	Lamprologus ocellatus	m	d
1657	FISH20210721_c6_r0_Lamprologus-ocellatus_su	1970-01-04 18:00:00	3.259753844371201	1094.5004154894466	0.02443077945820176	0.8462135061769431	0.03539231418242827	0.7289938375332382	Lamprologus ocellatus	m	d
1658	FISH20210721_c6_r0_Lamprologus-ocellatus_su	1970-01-04 18:30:00	1.6066511487119346	1124.4999723007036	0.02016508780676971	0.7939172345022436	0.02220707761693465	0.34705887632764915	Lamprologus ocellatus	m	d
1659	FISH20210721_c6_r0_Lamprologus-ocellatus_su	1970-01-04 19:00:00	13.672840769805745	1154.4995291119606	0.2505124369841006	0.19616641737299872	0.034582531508200454	0.4977401902430468	Lamprologus ocellatus	m	n
1660	FISH20210721_c6_r0_Lamprologus-ocellatus_su	1970-01-04 19:30:00	22.320334286482552	1184.499944604476	0.30484156880124086	0.1327276756038112	0.08228774053310928	0.4948429394274888	Lamprologus ocellatus	m	n
1661	FISH20210721_c6_r0_Lamprologus-ocellatus_su	1970-01-04 20:00:00	19.672883565114947	1214.500304692261	0.28153564899451555	0.08149133012021495	0.051578886752996676	0.635859024906866	Lamprologus ocellatus	m	n
1662	FISH20210721_c6_r0_Lamprologus-ocellatus_su	1970-01-04 20:30:00	14.173960853574478	1244.4999169021107	0.18957398482078555	0.24918287075508283	0.03847712635199511	0.5505277254668354	Lamprologus ocellatus	m	n
1663	FISH20210721_c6_r0_Lamprologus-ocellatus_su	1970-01-04 21:00:00	17.679738186776905	1274.4994737133677	0.21976621793806436	0.37770760622680183	0.06400176859447057	0.5883349728923175	Lamprologus ocellatus	m	n
1664	FISH20210721_c6_r0_Lamprologus-ocellatus_su	1970-01-04 21:30:00	14.73379018248264	1304.499889208952	0.18319299800576114	0.530245956126745	0.061590744266240956	0.6796829808094937	Lamprologus ocellatus	m	n
1665	FISH20210721_c6_r0_Lamprologus-ocellatus_su	1970-01-04 22:00:00	7.0195734605680125	1334.500304692261	0.1044263475707717	0.48972356102155007	0.02935562175020236	0.5452677652265973	Lamprologus ocellatus	m	n
1666	FISH20210721_c6_r0_Lamprologus-ocellatus_su	1970-01-04 22:30:00	3.5352094091795854	1364.4999169021107	0.05628497036175281	0.64971469724669	0.021800578298103397	0.607721279384819	Lamprologus ocellatus	m	n
1667	FISH20210721_c6_r0_Lamprologus-ocellatus_su	1970-01-04 23:00:00	5.220958016603285	1394.4994737133677	0.0753420863110077	0.5512159991136225	0.02215644173126121	0.6511123533971851	Lamprologus ocellatus	m	n
1668	FISH20210721_c6_r0_Lamprologus-ocellatus_su	1970-01-04 23:30:00	6.445085039444961	1424.499889208952	0.08841125637048526	0.5696321737203633	0.02467104936915301	0.6573422855063598	Lamprologus ocellatus	m	n
1669	FISH20210721_c6_r0_Lamprologus-ocellatus_su	1970-01-05 00:00:00	26.549341131501617	14.500304692260817	0.3300094177607889	0.18702564954850145	0.0906817793569299	0.5429951642354008	Lamprologus ocellatus	m	n
1670	FISH20210721_c6_r0_Lamprologus-ocellatus_su	1970-01-05 00:30:00	3.694059478658707	44.499916902110684	0.06736468893690101	0.5453991468616697	0.016085496218317622	0.602867145453717	Lamprologus ocellatus	m	n
1671	FISH20210721_c6_r0_Lamprologus-ocellatus_su	1970-01-05 01:00:00	6.181859742367387	74.49947371336768	0.09306963603124481	0.4437427289346851	0.02078645157459736	0.6105322961025037	Lamprologus ocellatus	m	n
1672	FISH20210721_c6_r0_Lamprologus-ocellatus_su	1970-01-05 01:30:00	20.1603474123104	104.49988920895191	0.24224462663416796	0.3187458453356969	0.06927244313144777	0.561982419613474	Lamprologus ocellatus	m	n
1673	FISH20210721_c6_r0_Lamprologus-ocellatus_su	1970-01-05 02:00:00	3.773357794805527	134.5003046922608	0.06825106642291286	0.4162096282754418	0.012767350127364761	0.4734068618121538	Lamprologus ocellatus	m	n
1674	FISH20210721_c6_r0_Lamprologus-ocellatus_su	1970-01-05 02:30:00	14.044644720734098	164.4999169021107	0.19334108913633594	0.22464129411112957	0.037323643809785076	0.5590379665394232	Lamprologus ocellatus	m	n
1675	FISH20210721_c6_r0_Lamprologus-ocellatus_su	1970-01-05 03:00:00	25.77308672373771	194.49947371336768	0.31721234280649274	0.18929699185640686	0.07852886620792318	0.5528064822552746	Lamprologus ocellatus	m	n
1676	FISH20210721_c6_r0_Lamprologus-ocellatus_su	1970-01-05 03:30:00	4.344523511799879	224.4998892089519	0.06010414358519832	0.7138821183248394	0.01777485323979118	0.5576420814061174	Lamprologus ocellatus	m	n
1677	FISH20210721_c6_r0_Lamprologus-ocellatus_su	1970-01-05 04:00:00	1.9319975906304907	254.5003046922608	0.030469226081657527	0.8020608276549775	0.00927665119669741	0.3842048984036497	Lamprologus ocellatus	m	n
1678	FISH20210721_c6_r0_Lamprologus-ocellatus_su	1970-01-05 04:30:00	7.523996977606555	284.49991690211067	0.11002160545122154	0.45526563625283917	0.023997538459678003	0.5735398286527945	Lamprologus ocellatus	m	n
1679	FISH20210721_c6_r0_Lamprologus-ocellatus_su	1970-01-05 05:00:00	6.816167887730774	314.4994737133677	0.1080826547005706	0.3357154728269902	0.02181911435598667	0.4519876973133193	Lamprologus ocellatus	m	n
1680	FISH20210721_c6_r0_Lamprologus-ocellatus_su	1970-01-05 05:30:00	6.04276957573183	344.4998892089519	0.11743851096831376	0.2744294261023709	0.01344395542063538	0.34271721113257775	Lamprologus ocellatus	m	n
1681	FISH20210721_c6_r0_Lamprologus-ocellatus_su	1970-01-05 06:00:00	34.54862278079838	374.50030469226084	0.4743781507949698	0.031632596532048085	0.08879806945856776	0.4644748406449265	Lamprologus ocellatus	m	n
1682	FISH20210721_c6_r0_Lamprologus-ocellatus_su	1970-01-05 06:30:00	19.60999347082512	404.49991690211067	0.4050745111074179	0.02143925544291175	0.02472990425480795	0.3922589447008184	Lamprologus ocellatus	m	n
1683	FISH20210721_c6_r0_Lamprologus-ocellatus_su	1970-01-05 07:00:00	15.9768475938371	434.4994737133677	0.32646390781674145	0.11533987036729267	0.0465409096329688	0.45323112443805	Lamprologus ocellatus	m	d
1684	FISH20210721_c6_r0_Lamprologus-ocellatus_su	1970-01-05 07:30:00	11.83667948832193	464.4998892089519	0.19881453578550853	0.09411699534677598	0.04056529050131232	0.7090368388260001	Lamprologus ocellatus	m	d
1685	FISH20210721_c6_r0_Lamprologus-ocellatus_su	1970-01-05 08:00:00	9.474203107133327	494.50030469226084	0.1805994127749155	0.11423189850977786	0.038412571367718855	0.6572638412584774	Lamprologus ocellatus	m	d
1686	FISH20210721_c6_r0_Lamprologus-ocellatus_su	1970-01-05 08:30:00	9.679273423865624	524.4999169021107	0.18131959448230014	0.13954905545399146	0.04047534794453047	0.6705197474958292	Lamprologus ocellatus	m	d
1687	FISH20210721_c6_r0_Lamprologus-ocellatus_su	1970-01-05 09:00:00	10.07464695622471	554.4994737133677	0.19838236108802837	0.06088305357043931	0.039056736959366574	0.598419594823355	Lamprologus ocellatus	m	d
1688	FISH20210721_c6_r0_Lamprologus-ocellatus_su	1970-01-05 09:30:00	4.9166994530844335	584.4998892089519	0.07240194992244627	0.4390649235541768	0.042944746676324405	0.6662040130482414	Lamprologus ocellatus	m	d
1689	FISH20210721_c6_r0_Lamprologus-ocellatus_su	1970-01-05 10:00:00	5.447297223263013	614.5003046922608	0.09473159381751703	0.3539970084759847	0.03942208717887044	0.5694196334196098	Lamprologus ocellatus	m	d
1690	FISH20210721_c6_r0_Lamprologus-ocellatus_su	1970-01-05 10:30:00	2.0516571987627623	644.4999169021107	0.011689103096781341	0.9243809207246136	0.037806819607802016	0.7698090018158179	Lamprologus ocellatus	m	d
1691	FISH20210721_c6_r0_Lamprologus-ocellatus_su	1970-01-05 11:00:00	3.291396690022469	674.4994737133677	0.03717245581962218	0.7361365021328459	0.042089985941952755	0.35863741805697824	Lamprologus ocellatus	m	d
1692	FISH20210721_c6_r0_Lamprologus-ocellatus_su	1970-01-05 11:30:00	2.253925008224466	704.4998892089519	0.009638821183248393	0.9189563483270552	0.045951000057709294	0.5470014508074048	Lamprologus ocellatus	m	d
1693	FISH20210721_c6_r0_Lamprologus-ocellatus_su	1970-01-05 12:00:00	3.720676393761508	734.5003046922608	0.045205251786604624	0.712370505789153	0.04093758212196651	0.6050944908592885	Lamprologus ocellatus	m	d
1694	FISH20210721_c6_r0_Lamprologus-ocellatus_su	1970-01-05 12:30:00	2.509899111657831	764.4999169021107	0.030469226081657527	0.7185751481912359	0.033371341123338304	0.7244033695154193	Lamprologus ocellatus	m	d
1695	FISH20210721_c6_r0_Lamprologus-ocellatus_su	1970-01-05 13:00:00	2.516671489955944	794.4994737133677	0.02509556257271065	0.7380754528834967	0.03501724355362096	0.6064923674436994	Lamprologus ocellatus	m	d
1696	FISH20210721_c6_r0_Lamprologus-ocellatus_su	1970-01-05 13:30:00	2.0536953765529216	824.4998892089519	0.010912918236206515	0.919953467759805	0.02926488601112065	0.8089433755116636	Lamprologus ocellatus	m	d
1697	FISH20210721_c6_r0_Lamprologus-ocellatus_su	1970-01-05 14:00:00	0.9029977702703432	854.5003046922608	0.005816852251952801	0.958728048307573	0.028907876201444378	0.2503342101491783	Lamprologus ocellatus	m	d
1698	FISH20210721_c6_r0_Lamprologus-ocellatus_su	1970-01-05 14:30:00	0.4987524477681753	884.4999169021107	0.0021605451221538975	0.9691429837682123	0.028520919669409842	0.33202732031860305	Lamprologus ocellatus	m	d
1699	FISH20210721_c6_r0_Lamprologus-ocellatus_su	1970-01-05 15:00:00	1.2192698487611795	914.4994737133677	0.001107971857514819	1.0	0.02995182903029329	0.8955875304984354	Lamprologus ocellatus	m	d
1700	FISH20210721_c6_r0_Lamprologus-ocellatus_su	1970-01-05 15:30:00	1.6619016885552689	944.4998892089519	0.004985597163749169	1.0	0.030165007658644213	0.8826477302444459	Lamprologus ocellatus	m	d
1701	FISH20210721_c6_r0_Lamprologus-ocellatus_su	1970-01-05 16:00:00	2.272435081500582	974.5003046922608	0.027311506287740293	0.7740845382527284	0.03079913310160595	0.8466818123152674	Lamprologus ocellatus	m	d
1702	FISH20210721_c6_r0_Lamprologus-ocellatus_su	1970-01-05 16:30:00	1.9502105852062954	1004.4999169021107	0.011135117168023932	0.9140767824497258	0.028217061328501006	0.8773675027499582	Lamprologus ocellatus	m	d
1703	FISH20210721_c6_r0_Lamprologus-ocellatus_su	1970-01-05 17:00:00	2.1203182615246683	1034.4994737133677	0.015567004598083209	0.8535815190294167	0.034677270491624716	0.7965657810892537	Lamprologus ocellatus	m	d
1704	FISH20210721_c6_r0_Lamprologus-ocellatus_su	1970-01-05 17:30:00	2.126196803046822	1064.499889208952	0.019942388654996677	0.8545867493906493	0.03637171348926114	0.5211200480070571	Lamprologus ocellatus	m	d
1705	FISH20210721_c6_r0_Lamprologus-ocellatus_su	1970-01-05 18:00:00	1.9838374819685802	1094.500304692261	0.01512381585507728	0.8229460971691319	0.033118200517794745	0.572229994525001	Lamprologus ocellatus	m	d
1706	FISH20210721_c6_r0_Lamprologus-ocellatus_su	1970-01-05 18:30:00	1.6378818316435098	1124.499806104925	0.005539859287574096	0.9470389452107917	0.028468860981604643	0.6987617628045962	Lamprologus ocellatus	m	d
1707	FISH20210721_c6_r0_Lamprologus-ocellatus_su	1970-01-05 19:00:00	35.854288106663084	1154.4994183147749	0.40352335050689714	0.21295219101434823	0.12633241559823902	0.38385699702622417	Lamprologus ocellatus	m	n
1708	FISH20210721_c6_r0_Lamprologus-ocellatus_su	1970-01-05 19:30:00	72.47255487772121	1184.4998338134278	0.7255151783735874	0.0	0.2618981580275889	0.342935328058168	Lamprologus ocellatus	m	n
1709	FISH20210721_c6_r0_Lamprologus-ocellatus_su	1970-01-05 20:00:00	9.783405708856392	1214.500249293668	0.16796853359924657	0.1610991080826547	0.019348922574247765	0.4742662318318169	Lamprologus ocellatus	m	n
1710	FISH20210721_c6_r0_Lamprologus-ocellatus_su	1970-01-05 20:30:00	13.026895093867738	1244.499806104925	0.1993795357597917	0.22076339260982772	0.031098450985531538	0.5268804239947796	Lamprologus ocellatus	m	n
1711	FISH20210721_c6_r0_Lamprologus-ocellatus_su	1970-01-05 21:00:00	11.847672936558583	1274.4994183147749	0.1789374549886433	0.4124979225527672	0.03149755425222856	0.5022219254414244	Lamprologus ocellatus	m	n
1712	FISH20210721_c6_r0_Lamprologus-ocellatus_su	1970-01-05 21:30:00	7.164110721767953	1304.4998338134278	0.11898958564148017	0.44194549080434303	0.01802632506990865	0.49907564224320233	Lamprologus ocellatus	m	n
1713	FISH20210721_c6_r0_Lamprologus-ocellatus_su	1970-01-05 22:00:00	3.7337863096312836	1334.500249293668	0.04814137720901889	0.6817904825217439	0.018532202650637382	0.5204156523473705	Lamprologus ocellatus	m	n
1714	FISH20210721_c6_r0_Lamprologus-ocellatus_su	1970-01-05 22:30:00	3.7915555542801505	1364.499806104925	0.062101822613705615	0.6545343748268794	0.017513214783869413	0.5160202471882352	Lamprologus ocellatus	m	n
1715	FISH20210721_c6_r0_Lamprologus-ocellatus_su	1970-01-05 23:00:00	5.873579571933181	1394.4994183147749	0.07861060329067641	0.6073901722896239	0.02745056282161309	0.5621738699005498	Lamprologus ocellatus	m	n
1716	FISH20210721_c6_r0_Lamprologus-ocellatus_su	1970-01-05 23:30:00	4.108763071302008	1424.4998338134278	0.06946598714823843	0.5087524927985819	0.014865855967662671	0.4929356197025006	Lamprologus ocellatus	m	n
1717	FISH20210721_c6_r0_Lamprologus-ocellatus_su	1970-01-06 00:00:00	19.791500572486537	14.500249293667942	0.258766827322586	0.20054290621018225	0.0761643086787181	0.43719291365500546	Lamprologus ocellatus	m	n
1718	FISH20210721_c6_r0_Lamprologus-ocellatus_su	1970-01-06 00:30:00	5.9605853243597	44.499806104924936	0.0968367403467952	0.2974904437427289	0.013750360044001623	0.47283132159423846	Lamprologus ocellatus	m	n
1719	FISH20210721_c6_r0_Lamprologus-ocellatus_su	1970-01-06 01:00:00	5.065339747770133	74.4994183147748	0.0912968810592211	0.4570383912248629	0.013939703948290331	0.5357145417423618	Lamprologus ocellatus	m	n
1720	FISH20210721_c6_r0_Lamprologus-ocellatus_su	1970-01-06 01:30:00	3.454160870095927	104.49983381342787	0.056835807666740526	0.6312873919787281	0.015401981648882082	0.5143470163747335	Lamprologus ocellatus	m	n
1721	FISH20210721_c6_r0_Lamprologus-ocellatus_su	1970-01-06 02:00:00	4.136715150697226	134.50024929366793	0.04753199268738574	0.7199047144202537	0.012132375046914057	0.48298586914788566	Lamprologus ocellatus	m	n
1722	FISH20210721_c6_r0_Lamprologus-ocellatus_su	1970-01-06 02:30:00	3.886247404619485	164.49980610492494	0.03689546285524348	0.7397928092626447	0.011420606225949167	0.533033265454538	Lamprologus ocellatus	m	n
1723	FISH20210721_c6_r0_Lamprologus-ocellatus_su	1970-01-06 03:00:00	5.672021750965716	194.4994183147748	0.08797296548667664	0.37527006814026925	0.014555935291674163	0.5300896469352311	Lamprologus ocellatus	m	n
1724	FISH20210721_c6_r0_Lamprologus-ocellatus_su	1970-01-06 03:30:00	6.2574029258236425	224.49983381342787	0.10120762242410813	0.37536007090627077	0.0139829983295082	0.5124268122963881	Lamprologus ocellatus	m	n
1725	FISH20210721_c6_r0_Lamprologus-ocellatus_su	1970-01-06 04:00:00	10.656315289861773	254.50024929366793	0.13317821727328125	0.34890033793141656	0.03185351022295304	0.5472357117176385	Lamprologus ocellatus	m	n
1726	FISH20210721_c6_r0_Lamprologus-ocellatus_su	1970-01-06 04:30:00	5.246212005345345	284.4998061049249	0.06791867486565842	0.5072295163702842	0.014346317527706993	0.510887447485423	Lamprologus ocellatus	m	n
1727	FISH20210721_c6_r0_Lamprologus-ocellatus_su	1970-01-06 05:00:00	5.926848815187201	314.4994183147748	0.06631211567226192	0.5184200321311838	0.014473254613828857	0.44808368799413556	Lamprologus ocellatus	m	n
1728	FISH20210721_c6_r0_Lamprologus-ocellatus_su	1970-01-06 05:30:00	6.1598664577622335	344.49983381342787	0.0812098382450698	0.33325947263461114	0.012145245304618081	0.43042205683353824	Lamprologus ocellatus	m	n
1729	FISH20210721_c6_r0_Lamprologus-ocellatus_su	1970-01-06 06:00:00	12.145972819965001	374.50024929366793	0.18785662844163759	0.10464794194227467	0.024651119497809616	0.4802880187457068	Lamprologus ocellatus	m	n
1730	FISH20210721_c6_r0_Lamprologus-ocellatus_su	1970-01-06 06:30:00	9.066142887883403	404.49991690211067	0.14907761342861892	0.16021273059664284	0.015721097446253454	0.4310051970721714	Lamprologus ocellatus	m	n
1731	FISH20210721_c6_r0_Lamprologus-ocellatus_su	1970-01-06 07:00:00	12.564428144460702	434.4994737133677	0.27195169242701234	0.21328458257160268	0.04317025549326057	0.567479447877265	Lamprologus ocellatus	m	d
1732	FISH20210721_c6_r0_Lamprologus-ocellatus_su	1970-01-06 07:30:00	7.6632395829231115	464.4998892089519	0.14031686239751828	0.16757146022601374	0.03732735639543413	0.6316646513127915	Lamprologus ocellatus	m	d
1733	FISH20210721_c6_r0_Lamprologus-ocellatus_su	1970-01-06 08:00:00	9.185430018774667	494.50030469226084	0.16165309401141212	0.146917068306465	0.03598119722034061	0.5900255719267169	Lamprologus ocellatus	m	d
1734	FISH20210721_c6_r0_Lamprologus-ocellatus_su	1970-01-06 08:30:00	7.4636981504942925	524.4999169021107	0.13672372721732867	0.214281757243366	0.04323560469566876	0.6728608123825517	Lamprologus ocellatus	m	d
1735	FISH20210721_c6_r0_Lamprologus-ocellatus_su	1970-01-06 09:00:00	4.49152488800695	554.4994737133677	0.050024929366794084	0.5919893634701678	0.043183437528969464	0.7427111077556924	Lamprologus ocellatus	m	d
1736	FISH20210721_c6_r0_Lamprologus-ocellatus_su	1970-01-06 09:30:00	3.382204420059379	584.4998892089519	0.036671836915577224	0.7278971859073787	0.033952282666801614	0.8220959048117196	Lamprologus ocellatus	m	d
1737	FISH20210721_c6_r0_Lamprologus-ocellatus_su	1970-01-06 10:00:00	2.4836919928983026	614.5003046922608	0.015788598969586173	0.918730264251288	0.0324610577823464	0.8637758812091426	Lamprologus ocellatus	m	d
1738	FISH20210721_c6_r0_Lamprologus-ocellatus_su	1970-01-06 10:30:00	2.023987967013452	644.4999169021107	0.010137942496260596	0.9614425793584843	0.029882215902591575	0.9180397329107538	Lamprologus ocellatus	m	d
1739	FISH20210721_c6_r0_Lamprologus-ocellatus_su	1970-01-06 11:00:00	1.7611778254419388	674.4994737133677	0.011412110132402637	0.9234945432386017	0.02881665538314485	0.6000173436847626	Lamprologus ocellatus	m	d
1740	FISH20210721_c6_r0_Lamprologus-ocellatus_su	1970-01-06 11:30:00	0.32101870377143	704.4998892089519	0.0019942388654996678	1.0	0.02145740240205437	0.10319367573014164	Lamprologus ocellatus	m	d
1741	FISH20210721_c6_r0_Lamprologus-ocellatus_su	1970-01-06 12:00:00	2.3784269786524788	734.5003046922608	0.017505955348734142	0.870810481413772	0.0321673371859065	0.5908538401415978	Lamprologus ocellatus	m	d
1742	FISH20210721_c6_r0_Lamprologus-ocellatus_su	1970-01-06 12:30:00	3.539177022477377	764.4998061049249	0.03407013461858069	0.7823943271840895	0.03921484290616585	0.7290798393277919	Lamprologus ocellatus	m	d
1743	FISH20210721_c6_r0_Lamprologus-ocellatus_su	1970-01-06 13:00:00	4.1188343549321145	794.4994183147749	0.05490000553985929	0.5153177109301423	0.040287662821674786	0.6424542711457472	Lamprologus ocellatus	m	d
1744	FISH20210721_c6_r0_Lamprologus-ocellatus_su	1970-01-06 13:30:00	4.957401236716252	824.4998338134279	0.06863505428761356	0.4542986926656326	0.042501998364547995	0.7644992794805608	Lamprologus ocellatus	m	d
1745	FISH20210721_c6_r0_Lamprologus-ocellatus_su	1970-01-06 14:00:00	3.492816314818733	854.5002492936679	0.04941554484516093	0.5848429449891973	0.028814483698361138	0.6429091699127355	Lamprologus ocellatus	m	d
1746	FISH20210721_c6_r0_Lamprologus-ocellatus_su	1970-01-06 14:30:00	4.580823505214668	884.7425453244275	0.05826574427480916	0.5288048664122137	0.03882636678007733	0.7690120165010602	Lamprologus ocellatus	m	d
1747	FISH20210721_c6_r0_Lamprologus-ocellatus_su	1970-01-06 15:00:00	5.89043174011301	914.5005262866323	0.09733532768267686	0.2824220264805274	0.046544889926293104	0.68313507881452	Lamprologus ocellatus	m	d
1748	FISH20210721_c6_r0_Lamprologus-ocellatus_su	1970-01-06 15:30:00	5.114678423908594	944.5000830978893	0.06381917899285358	0.44911639244363194	0.045618144384372915	0.5966647251006305	Lamprologus ocellatus	m	d
1749	FISH20210721_c6_r0_Lamprologus-ocellatus_su	1970-01-06 16:00:00	4.554255821578008	974.4996953077392	0.06969142983768212	0.5767547504293391	0.03733578633786994	0.7025182264755805	Lamprologus ocellatus	m	d
1750	FISH20210721_c6_r0_Lamprologus-ocellatus_su	1970-01-06 16:30:00	2.8203468489896037	1004.5001107910481	0.018225127409705295	0.8866607578107689	0.030353230486728115	0.794913796676788	Lamprologus ocellatus	m	d
1751	FISH20210721_c6_r0_Lamprologus-ocellatus_su	1970-01-06 17:00:00	4.953363692130888	1034.5005262866323	0.05595257880449837	0.5569774527726996	0.04563617226012016	0.8083584647910927	Lamprologus ocellatus	m	d
1752	FISH20210721_c6_r0_Lamprologus-ocellatus_su	1970-01-06 17:30:00	5.657060383151867	1064.5000276992964	0.09162927261647554	0.3983712813694532	0.04255768762823278	0.5835562915083067	Lamprologus ocellatus	m	d
1753	FISH20210721_c6_r0_Lamprologus-ocellatus_su	1970-01-06 18:00:00	6.709719176709668	1094.4995845105534	0.1080826547005706	0.2230347349177331	0.04623738568927578	0.6821463162718449	Lamprologus ocellatus	m	d
1754	FISH20210721_c6_r0_Lamprologus-ocellatus_su	1970-01-06 18:30:00	8.53321361108822	1124.500055395524	0.1552736538887658	0.06863505428761356	0.052660786361210174	0.6762217895831802	Lamprologus ocellatus	m	d
1755	FISH20210721_c6_r0_Lamprologus-ocellatus_su	1970-01-06 19:00:00	47.614470203093276	1154.5004708880394	0.4865658412276328	0.09179546839510276	0.16569110474697993	0.4430769529877802	Lamprologus ocellatus	m	n
1756	FISH20210721_c6_r0_Lamprologus-ocellatus_su	1970-01-06 19:30:00	20.062708869541655	1184.5000276992964	0.37693202592654146	0.10431555038502022	0.02806350287768627	0.5290677421330495	Lamprologus ocellatus	m	n
1757	FISH20210721_c6_r0_Lamprologus-ocellatus_su	1970-01-06 20:00:00	18.522762402038662	1214.4995845105534	0.30142374383690657	0.04875076173065204	0.03156481282679099	0.5893045676669032	Lamprologus ocellatus	m	n
1758	FISH20210721_c6_r0_Lamprologus-ocellatus_su	1970-01-06 20:30:00	24.747973496416307	1244.500055395524	0.35719033902060715	0.041989807223576335	0.049339717891788544	0.6159663591643061	Lamprologus ocellatus	m	n
1759	FISH20210721_c6_r0_Lamprologus-ocellatus_su	1970-01-06 21:00:00	9.94150707533758	1274.5004708880394	0.1797684338817794	0.1865270622126198	0.019367275762429543	0.4123158166866539	Lamprologus ocellatus	m	n
1760	FISH20210721_c6_r0_Lamprologus-ocellatus_su	1970-01-06 21:30:00	6.320333582439643	1304.5000276992964	0.09988366295496094	0.38939670932358317	0.015806274505617314	0.5158144314884789	Lamprologus ocellatus	m	n
1761	FISH20210721_c6_r0_Lamprologus-ocellatus_su	1970-01-06 22:00:00	7.404791467472197	1334.4995845105534	0.13190404963713923	0.39272062489612763	0.016567814389510188	0.5485651145667163	Lamprologus ocellatus	m	n
1762	FISH20210721_c6_r0_Lamprologus-ocellatus_su	1970-01-06 22:30:00	6.268828572648128	1364.500055395524	0.10115222690006648	0.45717925991579883	0.01801377397957788	0.5416933199542175	Lamprologus ocellatus	m	n
1763	FISH20210721_c6_r0_Lamprologus-ocellatus_su	1970-01-06 23:00:00	19.19593259455815	1394.5004708880394	0.26081657525898844	0.35388621129023323	0.054078838881735515	0.5530792187303144	Lamprologus ocellatus	m	n
1764	FISH20210721_c6_r0_Lamprologus-ocellatus_su	1970-01-06 23:30:00	12.318003709999429	1424.5000276992964	0.20735693313389839	0.25095562572710656	0.029300216695097074	0.5372791897849165	Lamprologus ocellatus	m	n
1765	FISH20210721_c6_r0_Lamprologus-ocellatus_su	1970-01-07 00:00:00	5.061827084411247	14.499584510553431	0.07739183424741011	0.6206304359869259	0.018221119402183725	0.5567389210406353	Lamprologus ocellatus	m	n
1766	FISH20210721_c6_r0_Lamprologus-ocellatus_su	1970-01-07 00:30:00	4.721830353139649	44.50005539552404	0.07206957677819632	0.6313981830268114	0.016472887129272175	0.5340481996898526	Lamprologus ocellatus	m	n
1767	FISH20210721_c6_r0_Lamprologus-ocellatus_su	1970-01-07 01:00:00	3.2058242905511967	74.50047088803944	0.05013572655254556	0.6792421472494599	0.013967009762906686	0.5412858424491158	Lamprologus ocellatus	m	n
1768	FISH20210721_c6_r0_Lamprologus-ocellatus_su	1970-01-07 01:30:00	26.244009095847897	104.50002769929644	0.38529721345077833	0.12171070854800288	0.08307850092306528	0.5022452559384234	Lamprologus ocellatus	m	n
1769	FISH20210721_c6_r0_Lamprologus-ocellatus_su	1970-01-07 02:00:00	6.446384542653382	134.49958451055343	0.12658578472106807	0.23921112403744946	0.015417410487660698	0.4880941331704039	Lamprologus ocellatus	m	n
1770	FISH20210721_c6_r0_Lamprologus-ocellatus_su	1970-01-07 02:30:00	9.812652690698282	164.50005539552404	0.16546643031243075	0.2276202082871704	0.02029850787343927	0.49422955266174184	Lamprologus ocellatus	m	n
1771	FISH20210721_c6_r0_Lamprologus-ocellatus_su	1970-01-07 03:00:00	7.2671576746489865	194.50047088803944	0.11173896183036951	0.514320536258379	0.015550125755786433	0.4756198728134957	Lamprologus ocellatus	m	n
1772	FISH20210721_c6_r0_Lamprologus-ocellatus_su	1970-01-07 03:30:00	5.232580060067072	224.50002769929642	0.09644895019666501	0.5288903661846989	0.017107991773728494	0.4889595709954143	Lamprologus ocellatus	m	n
1773	FISH20210721_c6_r0_Lamprologus-ocellatus_su	1970-01-07 04:00:00	6.41817315581651	254.49958451055343	0.10581131239266522	0.3911694642956069	0.017383863677208285	0.508101613333707	Lamprologus ocellatus	m	n
1774	FISH20210721_c6_r0_Lamprologus-ocellatus_su	1970-01-07 04:30:00	8.873552684220499	284.5	0.1318413472191447	0.32572568136494573	0.031202875143023282	0.535315243167415	Lamprologus ocellatus	m	n
1775	FISH20210721_c6_r0_Lamprologus-ocellatus_su	1970-01-07 05:00:00	12.455788954489817	314.5004154894466	0.17710930142374384	0.25045703839122485	0.04035220874044421	0.5771284987170336	Lamprologus ocellatus	m	n
1776	FISH20210721_c6_r0_Lamprologus-ocellatus_su	1970-01-07 05:30:00	16.39353618973783	344.4999723007036	0.22275774195335438	0.32635311063099	0.07814947050895585	0.5901641347715585	Lamprologus ocellatus	m	n
1777	FISH20210721_c6_r0_Lamprologus-ocellatus_su	1970-01-07 06:00:00	19.154855729639014	374.49952911196056	0.29483131128469336	0.10326297712038114	0.06959955058932694	0.512404281726537	Lamprologus ocellatus	m	n
1778	FISH20210721_c6_r0_Lamprologus-ocellatus_su	1970-01-07 06:30:00	22.501662318276253	404.49994460447596	0.35403279415023264	0.06381564369598937	0.07249126876011536	0.5387945092898275	Lamprologus ocellatus	m	n
1779	FISH20210721_c6_r0_Lamprologus-ocellatus_su	1970-01-07 07:00:00	15.764270230076553	434.5004154894466	0.3356046756412387	0.04226912636419035	0.046600780044049744	0.5463149060439062	Lamprologus ocellatus	m	d
1780	FISH20210721_c6_r0_Lamprologus-ocellatus_su	1970-01-07 07:30:00	9.599481276820795	464.4999723007036	0.17528114785884438	0.11639244363193176	0.05317012121556168	0.7318687681468031	Lamprologus ocellatus	m	d
1781	FISH20210721_c6_r0_Lamprologus-ocellatus_su	1970-01-07 08:00:00	9.914842562247411	494.49952911196056	0.19156833416431224	0.24092848041659742	0.05070432030672956	0.6430901841043972	Lamprologus ocellatus	m	d
1782	FISH20210721_c6_r0_Lamprologus-ocellatus_su	1970-01-07 08:30:00	5.853612430198399	524.499944604476	0.08021271881231996	0.5542322180367826	0.054513617930013525	0.37230546412322424	Lamprologus ocellatus	m	d
1783	FISH20210721_c6_r0_Lamprologus-ocellatus_su	1970-01-07 09:00:00	4.262170963814942	554.5004154894466	0.051354495595811865	0.7325355935959227	0.04360349578174116	0.252034593471849	Lamprologus ocellatus	m	d
1784	FISH20210721_c6_r0_Lamprologus-ocellatus_su	1970-01-07 09:30:00	4.901466558455099	584.4999723007036	0.08930253171569442	0.6481635366461692	0.04990514122735909	0.30648999064444077	Lamprologus ocellatus	m	d
1785	FISH20210721_c6_r0_Lamprologus-ocellatus_su	1970-01-07 10:00:00	8.498039055094996	614.4995291119606	0.16032352778239434	0.25488892582128414	0.04854653808473283	0.5755149121256559	Lamprologus ocellatus	m	d
1786	FISH20210721_c6_r0_Lamprologus-ocellatus_su	1970-01-07 10:30:00	8.648201625672703	644.499944604476	0.16496787059605583	0.08918679370706847	0.055208887213584426	0.6082837956069093	Lamprologus ocellatus	m	d
1787	FISH20210721_c6_r0_Lamprologus-ocellatus_su	1970-01-07 11:00:00	8.981657957036887	674.5004154894466	0.18287075508282088	0.0992742784333278	0.047510950432787816	0.5796997473158563	Lamprologus ocellatus	m	d
1788	FISH20210721_c6_r0_Lamprologus-ocellatus_su	1970-01-07 11:30:00	8.391467431078684	704.4999723007036	0.1500193895075065	0.11921777186859454	0.05366209538622909	0.6292837960994138	Lamprologus ocellatus	m	d
1789	FISH20210721_c6_r0_Lamprologus-ocellatus_su	1970-01-07 12:00:00	6.89285981544224	734.4995291119606	0.1126807379092571	0.19494764832973244	0.05455863993066348	0.6627103088247309	Lamprologus ocellatus	m	d
1790	FISH20210721_c6_r0_Lamprologus-ocellatus_su	1970-01-07 12:30:00	7.7647050046590484	764.499944604476	0.13278307112785287	0.2974739641037004	0.04847581283854564	0.5445108162931768	Lamprologus ocellatus	m	d
1791	FISH20210721_c6_r0_Lamprologus-ocellatus_su	1970-01-07 13:00:00	5.8672729953960125	794.5004154894466	0.07966317655531549	0.3945487784610271	0.055354903002810554	0.6963452696504642	Lamprologus ocellatus	m	d
1792	FISH20210721_c6_r0_Lamprologus-ocellatus_su	1970-01-07 13:30:00	7.116075482004544	824.4999723007036	0.11561686333167137	0.2953852972134508	0.05965373721726321	0.614583701182707	Lamprologus ocellatus	m	d
1793	FISH20210721_c6_r0_Lamprologus-ocellatus_su	1970-01-07 14:00:00	7.77005719013392	854.4995291119606	0.1408232230901335	0.19744058500914077	0.05376922668586077	0.6751151432394422	Lamprologus ocellatus	m	d
1794	FISH20210721_c6_r0_Lamprologus-ocellatus_su	1970-01-07 14:30:00	7.043315001536958	884.499944604476	0.12054066031464658	0.10419898072235763	0.06091288376309086	0.6949178172484609	Lamprologus ocellatus	m	d
1795	FISH20210721_c6_r0_Lamprologus-ocellatus_su	1970-01-07 15:00:00	7.421618719030576	914.5004154894466	0.12636419034956511	0.1268627776854468	0.063143117549202	0.6565354974791999	Lamprologus ocellatus	m	d
1796	FISH20210721_c6_r0_Lamprologus-ocellatus_su	1970-01-07 15:30:00	6.779572147400358	944.4999723007036	0.10065924325522131	0.2805384743227522	0.06367552527212357	0.6452076625789029	Lamprologus ocellatus	m	d
1797	FISH20210721_c6_r0_Lamprologus-ocellatus_su	1970-01-07 16:00:00	7.652458590561102	974.4994737133677	0.12342806492715085	0.09622735582516204	0.06064250000866598	0.6449685354112998	Lamprologus ocellatus	m	d
1798	FISH20210721_c6_r0_Lamprologus-ocellatus_su	1970-01-07 16:30:00	6.194614522535988	1004.4998892089519	0.08890981608686019	0.2886660757810769	0.06318580455176265	0.645553746990966	Lamprologus ocellatus	m	d
1799	FISH20210721_c6_r0_Lamprologus-ocellatus_su	1970-01-07 17:00:00	6.092885565003511	1034.500304692261	0.08703118940778905	0.27389064317766326	0.07238678340929933	0.7658567766830865	Lamprologus ocellatus	m	d
1800	FISH20210721_c6_r0_Lamprologus-ocellatus_su	1970-01-07 17:30:00	7.149681941554384	1064.4999169021107	0.11589385629605008	0.20591656971912914	0.06179209674606449	0.6574700698217488	Lamprologus ocellatus	m	d
1801	FISH20210721_c6_r0_Lamprologus-ocellatus_su	1970-01-07 18:00:00	6.241797617618631	1094.4994737133677	0.08957952468007313	0.15439587834469004	0.06299934945875543	0.6463490404466546	Lamprologus ocellatus	m	d
1802	FISH20210721_c6_r0_Lamprologus-ocellatus_su	1970-01-07 18:30:00	5.740364202584609	1124.499889208952	0.07583647241302903	0.26811433636162196	0.06306180997505614	0.6251818025440244	Lamprologus ocellatus	m	d
1803	FISH20210721_c6_r0_Lamprologus-ocellatus_su	1970-01-07 19:00:00	43.44725369921247	1154.500304692261	0.4458478754639632	0.17517035067309292	0.19592576804097114	0.4283118505054165	Lamprologus ocellatus	m	n
1804	FISH20210721_c6_r0_Lamprologus-ocellatus_su	1970-01-07 19:30:00	31.825473012415358	1184.4999169021107	0.5918231676915406	0.0	0.05444297570325419	0.5328460295357843	Lamprologus ocellatus	m	n
1805	FISH20210721_c6_r0_Lamprologus-ocellatus_su	1970-01-07 20:00:00	30.67835592242655	1214.4994737133677	0.5087252783779292	0.0029361254224142706	0.07708726936370264	0.48139543787708666	Lamprologus ocellatus	m	n
1806	FISH20210721_c6_r0_Lamprologus-ocellatus_su	1970-01-07 20:30:00	23.975759533053715	1244.4998338134278	0.33636162198094394	0.10165078661644139	0.07650434257090437	0.5328712428605256	Lamprologus ocellatus	m	n
1807	FISH20210721_c6_r0_Lamprologus-ocellatus_su	1970-01-07 21:00:00	21.849377610757724	1274.500249293668	0.32142263586504904	0.07982937233394272	0.06440424975065719	0.550208073778148	Lamprologus ocellatus	m	n
1808	FISH20210721_c6_r0_Lamprologus-ocellatus_su	1970-01-07 21:30:00	23.473429885679423	1304.499806104925	0.2792643066866102	0.30557863830258714	0.08413118423553774	0.4847689640833989	Lamprologus ocellatus	m	n
1809	FISH20210721_c6_r0_Lamprologus-ocellatus_su	1970-01-07 22:00:00	2.25654282878748	1334.4994183147749	0.03467951914021384	0.678355769763448	0.011507241233787494	0.35168209928297506	Lamprologus ocellatus	m	n
1810	FISH20210721_c6_r0_Lamprologus-ocellatus_su	1970-01-07 22:30:00	3.1834955733893517	1364.4998338134278	0.052570352315532906	0.6023155329049413	0.013470391465838817	0.41903071253525653	Lamprologus ocellatus	m	n
1811	FISH20210721_c6_r0_Lamprologus-ocellatus_su	1970-01-07 23:00:00	4.574492990985217	1394.500249293668	0.06049526342030912	0.6430114675087253	0.022731824163517912	0.5167071434854137	Lamprologus ocellatus	m	n
1812	FISH20210721_c6_r0_Lamprologus-ocellatus_su	1970-01-07 23:30:00	2.443859752871763	1424.499806104925	0.04077336435654534	0.6579136889922996	0.01727188948035317	0.5043653667523995	Lamprologus ocellatus	m	n
1813	FISH20210721_c6_r0_Lamprologus-ocellatus_su	1970-01-08 00:00:00	5.668845289992974	14.499418314774804	0.06592432552213173	0.646501578859897	0.026934373029533408	0.49068468506892476	Lamprologus ocellatus	m	n
1814	FISH20210721_c6_r0_Lamprologus-ocellatus_su	1970-01-08 00:30:00	4.252817387572075	44.49983381342788	0.06536671836915577	0.5202747617992466	0.018695133361862265	0.4833003079301434	Lamprologus ocellatus	m	n
1815	FISH20210721_c6_r0_Lamprologus-ocellatus_su	1970-01-08 01:00:00	2.6827447389983035	74.50024929366793	0.031521799346296606	0.7840562849703617	0.01719363566762448	0.49497797049332626	Lamprologus ocellatus	m	n
1816	FISH20210721_c6_r0_Lamprologus-ocellatus_su	1970-01-08 01:30:00	3.4329494069186457	104.49980610492493	0.038557420641515704	0.7648329732424797	0.024336020766368954	0.5196669739490043	Lamprologus ocellatus	m	n
1817	FISH20210721_c6_r0_Lamprologus-ocellatus_su	1970-01-08 02:00:00	12.976739283431064	134.50016618657213	0.14552404165743407	0.3667183691557722	0.04564834656893472	0.5224412837565544	Lamprologus ocellatus	m	n
1818	FISH20210721_c6_r0_Lamprologus-ocellatus_su	1970-01-08 02:30:00	2.458781267952564	164.5005816852252	0.04171514043543294	0.7284360977231178	0.016592135099929333	0.46877651794660313	Lamprologus ocellatus	m	n
1819	FISH20210721_c6_r0_Lamprologus-ocellatus_su	1970-01-08 03:00:00	3.3078137499758755	194.50019389507506	0.04769818846601296	0.7328679851531771	0.02312262596365245	0.5314627237398583	Lamprologus ocellatus	m	n
1820	FISH20210721_c6_r0_Lamprologus-ocellatus_su	1970-01-08 03:30:00	3.801100202198848	224.49975070633207	0.05578638302587114	0.7019001717356379	0.02387064150588922	0.5002586129978513	Lamprologus ocellatus	m	n
1821	FISH20210721_c6_r0_Lamprologus-ocellatus_su	1970-01-08 04:00:00	1.3162730600151678	254.50016618657213	0.025149567914912477	0.804010635940616	0.018803401618281833	0.5309239691335819	Lamprologus ocellatus	m	n
1822	FISH20210721_c6_r0_Lamprologus-ocellatus_su	1970-01-08 04:30:00	3.0803398697346127	284.5005816852252	0.04958174062378816	0.5770871419865935	0.019870593128944763	0.49690593068773115	Lamprologus ocellatus	m	n
1823	FISH20210721_c6_r0_Lamprologus-ocellatus_su	1970-01-08 05:00:00	1.895158809395955	314.5001938950751	0.031078610603290677	0.7634480084205861	0.017007972371343816	0.5108243757113071	Lamprologus ocellatus	m	n
1824	FISH20210721_c6_r0_Lamprologus-ocellatus_su	1970-01-08 05:30:00	6.776715698197828	344.49975070633207	0.08509223865713811	0.5661736191900726	0.030862012712284902	0.5502430533571909	Lamprologus ocellatus	m	n
1825	FISH20210721_c6_r0_Lamprologus-ocellatus_su	1970-01-08 06:00:00	8.508420760091319	374.50016618657213	0.12159317527143806	0.3737536007090627	0.03006187898657479	0.5179743371064935	Lamprologus ocellatus	m	n
1826	FISH20210721_c6_r0_Lamprologus-ocellatus_su	1970-01-08 06:30:00	5.035463717791286	404.5005816852252	0.0927926430668661	0.36812364965929867	0.017208225569760503	0.45958645607086035	Lamprologus ocellatus	m	n
1827	FISH20210721_c6_r0_Lamprologus-ocellatus_su	1970-01-08 07:00:00	16.16510763277714	434.5001938950751	0.3557697634480084	0.03861281923439144	0.04705008130532887	0.4849898553383928	Lamprologus ocellatus	m	d
1828	FISH20210721_c6_r0_Lamprologus-ocellatus_su	1970-01-08 07:30:00	7.552898032571849	464.49975070633207	0.1316270566727605	0.1750041548944657	0.06235307803447026	0.7062476671338803	Lamprologus ocellatus	m	d
1829	FISH20210721_c6_r0_Lamprologus-ocellatus_su	1970-01-08 08:00:00	6.759472371773138	490.31508955338614	0.10362057037435622	0.2354523791221462	0.06010665500427986	0.6134246396905794	Lamprologus ocellatus	m	d
1830	FISH20210728_c1_r0_Lamprologus-ocellatus_su	1970-01-02 00:00:00	2.291752708260941	14.49986150351781	0.00044318874300592763	0.9668162428674312	0.03938941244843823	0.09136099661494769	Lamprologus ocellatus	m	n
1831	FISH20210728_c1_r0_Lamprologus-ocellatus_su	1970-01-02 00:30:00	2.271590452032248	44.50022158209617	0.0024927985818745846	0.9921338355860846	0.03388993698445645	0.12695751300594102	Lamprologus ocellatus	m	n
1832	FISH20210728_c1_r0_Lamprologus-ocellatus_su	1970-01-02 01:00:00	0.05168824471227528	74.50052628663232	0.0007755803002603734	1.0	0.047356584682045726	0.11602436225576095	Lamprologus ocellatus	m	n
1833	FISH20210728_c1_r0_Lamprologus-ocellatus_su	1970-01-02 01:30:00	0.0052421295678311995	104.50002769929644	0.0	1.0	0.046178451827463	0.10964199575372478	Lamprologus ocellatus	m	n
1834	FISH20210728_c1_r0_Lamprologus-ocellatus_su	1970-01-02 02:00:00	0.058123527105859774	133.99642175572518	0.0010138358778625954	1.0	0.04341326195793125	0.13148459703138063	Lamprologus ocellatus	m	n
1835	FISH20210728_c1_r0_Lamprologus-ocellatus_su	1970-01-02 02:30:00	0.023095555485722365	164.5000830978893	0.0006093845216331506	1.0	0.0237846850267761	0.17796933326097275	Lamprologus ocellatus	m	n
1836	FISH20210728_c1_r0_Lamprologus-ocellatus_su	1970-01-02 03:00:00	0.001683852837911967	194.49952911196056	0.0	1.0	0.019620778046645842	0.1910926725735163	Lamprologus ocellatus	m	n
1837	FISH20210728_c1_r0_Lamprologus-ocellatus_su	1970-01-02 03:30:00	0.2381110313583496	224.49983381342787	0.002714380678041214	0.9688123199645469	0.0225099131174945	0.20982917154496553	Lamprologus ocellatus	m	n
1838	FISH20210728_c1_r0_Lamprologus-ocellatus_su	1970-01-02 04:00:00	0.0003771929945125667	254.50019389507506	0.0	1.0	0.024044857422838285	0.1964888330690725	Lamprologus ocellatus	m	n
1839	FISH20210728_c1_r0_Lamprologus-ocellatus_su	1970-01-02 04:30:00	0.02443407041692703	284.4996399091463	0.00027699296437870476	1.0	0.052687079773170664	0.12827943399775912	Lamprologus ocellatus	m	n
1840	FISH20210728_c1_r0_Lamprologus-ocellatus_su	1970-01-02 05:00:00	0.001142449079525728	314.5	0.0	1.0	0.07335708140062798	0.090334681325666	Lamprologus ocellatus	m	n
1841	FISH20210728_c1_r0_Lamprologus-ocellatus_su	1970-01-02 05:30:00	0.0011424490795257408	344.50030469226084	0.0	1.0	0.07972499935620583	0.0896651176364593	Lamprologus ocellatus	m	n
1842	FISH20210728_c1_r0_Lamprologus-ocellatus_su	1970-01-02 06:00:00	0.7386544850983778	374.49975070633207	0.00027699296437870476	1.0	0.07323106896221926	0.13370254871401202	Lamprologus ocellatus	m	n
1843	FISH20210728_c1_r0_Lamprologus-ocellatus_su	1970-01-02 06:30:00	3.4971955784005044	404.5001107910481	0.0	1.0	0.035012247068735874	0.19005295235722877	Lamprologus ocellatus	m	n
1844	FISH20210728_c1_r0_Lamprologus-ocellatus_su	1970-01-02 07:00:00	10.267578268851302	434.5004154894466	0.1827045593041937	0.338540801063653	0.07177433107880886	0.35376302748052796	Lamprologus ocellatus	m	d
1845	FISH20210728_c1_r0_Lamprologus-ocellatus_su	1970-01-02 07:30:00	12.816108616477289	464.4998615035178	0.2248074898897568	0.19378427787934185	0.06760208558835878	0.4529398565391754	Lamprologus ocellatus	m	d
1846	FISH20210728_c1_r0_Lamprologus-ocellatus_su	1970-01-02 08:00:00	14.344049436223798	494.5002215820962	0.24235541768225127	0.18551961001551073	0.1349415705343543	0.30588545648181775	Lamprologus ocellatus	m	d
1847	FISH20210728_c1_r0_Lamprologus-ocellatus_su	1970-01-02 08:30:00	5.170268411266116	524.5005262866323	0.05240706886045095	0.753420863110077	0.05292420031040343	0.1556193499600157	Lamprologus ocellatus	m	d
1848	FISH20210728_c1_r0_Lamprologus-ocellatus_su	1970-01-02 09:00:00	2.4543490909271215	554.5000276992964	0.01911251454213063	0.8380699130242092	0.02422733961854038	0.09608947105965678	Lamprologus ocellatus	m	d
1849	FISH20210728_c1_r0_Lamprologus-ocellatus_su	1970-01-02 09:30:00	2.5490574537299597	584.4994737133677	0.012353886211290233	0.9724668993407567	0.028811865365679822	0.0987384337277029	Lamprologus ocellatus	m	d
1850	FISH20210728_c1_r0_Lamprologus-ocellatus_su	1970-01-02 10:00:00	1.3061963478253629	614.4997784179038	0.002714380678041214	0.9858187458453357	0.026673490210963206	0.08874253995473977	Lamprologus ocellatus	m	d
1851	FISH20210728_c1_r0_Lamprologus-ocellatus_su	1970-01-02 10:30:00	0.7468296237732285	644.5001384964822	0.00044318874300592763	1.0	0.02135105402640528	0.08884448972677428	Lamprologus ocellatus	m	d
1852	FISH20210728_c1_r0_Lamprologus-ocellatus_su	1970-01-02 11:00:00	0.898228635691157	674.4995845105534	0.0005539859287574095	1.0	0.2012691990713549	0.14289543532070462	Lamprologus ocellatus	m	d
1853	FISH20210728_c1_r0_Lamprologus-ocellatus_su	1970-01-02 11:30:00	0.6958691940656223	704.499944604476	0.00033237314424994463	1.0	0.01779265927643248	0.09879324426050778	Lamprologus ocellatus	m	d
1854	FISH20210728_c1_r0_Lamprologus-ocellatus_su	1970-01-02 12:00:00	0.574553018817243	734.5002492936679	0.0	1.0	0.018649162299365134	0.0952361159457312	Lamprologus ocellatus	m	d
1855	FISH20210728_c1_r0_Lamprologus-ocellatus_su	1970-01-02 12:30:00	1.0222412657089628	764.4996953077392	0.00022159437150296381	1.0	0.018041597053779026	0.10131172137621339	Lamprologus ocellatus	m	d
1856	FISH20210728_c1_r0_Lamprologus-ocellatus_su	1970-01-02 13:00:00	1.7858298386553024	794.5	0.0012187015289164636	1.0	0.01618296748562629	0.102414428563914	Lamprologus ocellatus	m	d
1857	FISH20210728_c1_r0_Lamprologus-ocellatus_su	1970-01-02 13:30:00	2.2507917403037525	824.5003600908537	0.013184865104426348	0.9314165420198327	0.017917081474343836	0.10732422158381943	Lamprologus ocellatus	m	d
1858	FISH20210728_c1_r0_Lamprologus-ocellatus_su	1970-01-02 14:00:00	2.5843130746208995	854.4998061049249	0.02382139493656861	0.8586781895739848	0.022314101294967057	0.09747032591003453	Lamprologus ocellatus	m	d
1859	FISH20210728_c1_r0_Lamprologus-ocellatus_su	1970-01-02 14:30:00	1.0143742671221894	884.5001661865721	0.012187015289164636	0.9172944826058055	0.020209877078631606	0.09297763967250756	Lamprologus ocellatus	m	d
1860	FISH20210728_c1_r0_Lamprologus-ocellatus_su	1970-01-02 15:00:00	0.2199080200443118	914.5004708880394	0.0	1.0	0.020958465333116134	0.09258301298749194	Lamprologus ocellatus	m	d
1861	FISH20210728_c1_r0_Lamprologus-ocellatus_su	1970-01-02 15:30:00	0.30963730870303696	944.4999169021107	0.00027699296437870476	1.0	0.022320208333594663	0.08847130760258404	Lamprologus ocellatus	m	d
1862	FISH20210728_c1_r0_Lamprologus-ocellatus_su	1970-01-02 16:00:00	0.09147936013680219	974.5002215820962	0.0	1.0	0.02337404269884118	0.09595440434188231	Lamprologus ocellatus	m	d
1863	FISH20210728_c1_r0_Lamprologus-ocellatus_su	1970-01-02 16:30:00	0.029033026041055458	1004.5005816852251	0.0	1.0	0.023882155461343726	0.08776748116145315	Lamprologus ocellatus	m	d
1864	FISH20210728_c1_r0_Lamprologus-ocellatus_su	1970-01-02 17:00:00	0.13449257696490313	1034.5000276992964	0.0	1.0	0.02395897799719109	0.09970237470138285	Lamprologus ocellatus	m	d
1865	FISH20210728_c1_r0_Lamprologus-ocellatus_su	1970-01-02 17:30:00	0.2489356249290308	1064.4994737133677	0.00232674090078112	1.0	0.023771601723502907	0.12370637196423699	Lamprologus ocellatus	m	d
1866	FISH20210728_c1_r0_Lamprologus-ocellatus_su	1970-01-02 18:00:00	0.5129650315712897	1094.4997784179038	0.0014956791491247507	1.0	0.02303520442707119	0.09725450241042355	Lamprologus ocellatus	m	d
1867	FISH20210728_c1_r0_Lamprologus-ocellatus_su	1970-01-02 18:30:00	0.12538048544292715	1124.5001384964821	0.0	1.0	0.02162757541306737	0.090641231352652	Lamprologus ocellatus	m	d
1868	FISH20210728_c1_r0_Lamprologus-ocellatus_su	1970-01-02 19:00:00	9.109283034969819	1154.4995845105534	0.1686887153066312	0.46473879563459086	0.09035954889976418	0.33092636116953517	Lamprologus ocellatus	m	n
1869	FISH20210728_c1_r0_Lamprologus-ocellatus_su	1970-01-02 19:30:00	2.4098790349171706	1184.499889208952	0.03174163527586971	0.7861178816751606	0.024243574218724154	0.3444289165495872	Lamprologus ocellatus	m	n
1870	FISH20210728_c1_r0_Lamprologus-ocellatus_su	1970-01-02 20:00:00	5.3839258371984835	1214.500193895075	0.09872029250457039	0.4994737133676805	0.03304098705337343	0.29076820802499226	Lamprologus ocellatus	m	n
1871	FISH20210728_c1_r0_Lamprologus-ocellatus_su	1970-01-02 20:30:00	3.153929439053797	1244.4996399091463	0.04642402082987092	0.8107030081435932	0.029666772085240337	0.5283756442980676	Lamprologus ocellatus	m	n
1872	FISH20210728_c1_r0_Lamprologus-ocellatus_su	1970-01-02 21:00:00	11.95940724105479	1274.5	0.2208619543540882	0.3686572124972302	0.07958353830141521	0.5836210070107586	Lamprologus ocellatus	m	n
1873	FISH20210728_c1_r0_Lamprologus-ocellatus_su	1970-01-02 21:30:00	0.4265050948532186	1304.500304692261	0.0009971746717633372	1.0	0.14965900564541335	0.6961116003273755	Lamprologus ocellatus	m	n
1874	FISH20210728_c1_r0_Lamprologus-ocellatus_su	1970-01-02 22:00:00	1.6097094995182024	1334.499806104925	0.024984765386959172	0.8196221815965874	0.031898616186671856	0.4516589420018027	Lamprologus ocellatus	m	n
1875	FISH20210728_c1_r0_Lamprologus-ocellatus_su	1970-01-02 22:30:00	4.283653220511543	1364.500110791048	0.01722800797695546	0.9110347883890981	0.02791832458729507	0.6705494606480037	Lamprologus ocellatus	m	n
1876	FISH20210728_c1_r0_Lamprologus-ocellatus_su	1970-01-02 23:00:00	0.3541999365442251	1394.5004154894466	0.00465348180156224	0.9350728491496316	0.02952469971958802	0.24272497451649025	Lamprologus ocellatus	m	n
1877	FISH20210728_c1_r0_Lamprologus-ocellatus_su	1970-01-02 23:30:00	0.37334845844166337	1424.4998615035179	0.001107971857514819	1.0	0.2377869042158027	0.2769945839568167	Lamprologus ocellatus	m	n
1878	FISH20210728_c1_r0_Lamprologus-ocellatus_su	1970-01-03 00:00:00	1.3952825393953723	14.500221582096167	0.01512297806337248	0.8896521161090184	0.11688170882765243	0.36949434860226765	Lamprologus ocellatus	m	n
1879	FISH20210728_c1_r0_Lamprologus-ocellatus_su	1970-01-03 00:30:00	0.6107244725978017	44.50052628663232	0.0019943493435266744	1.0	0.14210864138637294	0.5538044360015572	Lamprologus ocellatus	m	n
1880	FISH20210728_c1_r0_Lamprologus-ocellatus_su	1970-01-03 01:00:00	0.4295789693496796	74.49997230070356	0.0033793141654201984	0.972633095119384	0.02116836183660897	0.2429725755549153	Lamprologus ocellatus	m	n
1881	FISH20210728_c1_r0_Lamprologus-ocellatus_su	1970-01-03 01:30:00	0.5154432429185518	104.4994183147748	0.002825328236662789	1.0	0.02464173239987047	0.43253552552690444	Lamprologus ocellatus	m	n
1882	FISH20210728_c1_r0_Lamprologus-ocellatus_su	1970-01-03 02:00:00	0.22739531734364554	134.49977841790383	0.0015510746731664082	1.0	0.015763602811565865	0.19586951799936336	Lamprologus ocellatus	m	n
1883	FISH20210728_c1_r0_Lamprologus-ocellatus_su	1970-01-03 02:30:00	1.3920390968815806	164.5000830978893	0.01800454268461581	0.8981773862943881	0.02161764605129299	0.3590104917743767	Lamprologus ocellatus	m	n
1884	FISH20210728_c1_r0_Lamprologus-ocellatus_su	1970-01-03 03:00:00	1.4743199632946897	194.49958451055343	0.0024929366794083432	1.0	0.013626179896448185	0.2417782842720926	Lamprologus ocellatus	m	n
1885	FISH20210728_c1_r0_Lamprologus-ocellatus_su	1970-01-03 03:30:00	1.2308746066977596	224.4998892089519	0.0	1.0	0.01243583163064648	0.23760323866123842	Lamprologus ocellatus	m	n
1886	FISH20210728_c1_r0_Lamprologus-ocellatus_su	1970-01-03 04:00:00	0.15791634034011554	254.50019389507506	0.00027699296437870476	1.0	0.03009867122586901	0.3726247617584473	Lamprologus ocellatus	m	n
1887	FISH20210728_c1_r0_Lamprologus-ocellatus_su	1970-01-03 04:30:00	0.2754640952095563	284.4996399091463	0.004764278987313722	0.9663730541244252	0.026576994961926188	0.6192067592336141	Lamprologus ocellatus	m	n
1888	FISH20210728_c1_r0_Lamprologus-ocellatus_su	1970-01-03 05:00:00	0.007092404050536956	314.5	0.0	1.0	0.029446635102567797	0.548160869717508	Lamprologus ocellatus	m	n
1889	FISH20210728_c1_r0_Lamprologus-ocellatus_su	1970-01-03 05:30:00	0.1036939399167614	344.5003600908537	0.0007201817073846324	1.0	0.05471024952490573	0.7539877976728037	Lamprologus ocellatus	m	n
1890	FISH20210728_c1_r0_Lamprologus-ocellatus_su	1970-01-03 06:00:00	0.753281707581749	374.4998061049249	0.005927649437704283	0.9657082710099163	0.024975442605033735	0.4146490669721315	Lamprologus ocellatus	m	n
1891	FISH20210728_c1_r0_Lamprologus-ocellatus_su	1970-01-03 06:30:00	0.4639534913877195	404.5001107910481	0.00044316419233325947	1.0	0.0167258861389849	0.23807573324835818	Lamprologus ocellatus	m	n
1892	FISH20210728_c1_r0_Lamprologus-ocellatus_su	1970-01-03 07:00:00	20.04640420198354	434.5004154894466	0.30225472273004267	0.1834247410115783	0.1768294700865816	0.3632615078063712	Lamprologus ocellatus	m	d
1893	FISH20210728_c1_r0_Lamprologus-ocellatus_su	1970-01-03 07:30:00	26.146622434703403	463.5374522900763	0.4431655534351145	0.029997614503816793	0.17407634754755166	0.47435181109720276	Lamprologus ocellatus	m	d
1894	FISH20210728_c1_r0_Lamprologus-ocellatus_su	1970-01-03 08:00:00	11.015051007918098	494.50047088803944	0.21732867985153176	0.050689712481302975	0.0714756774854457	0.5537636283628937	Lamprologus ocellatus	m	d
1895	FISH20210728_c1_r0_Lamprologus-ocellatus_su	1970-01-03 08:30:00	10.669311502863753	524.4999169021107	0.18818901999889204	0.06658910863664062	0.0676233412357107	0.5832490157064172	Lamprologus ocellatus	m	d
1896	FISH20210728_c1_r0_Lamprologus-ocellatus_su	1970-01-03 09:00:00	4.798412261359693	554.4994183147749	0.06935903828042768	0.38136391335660075	0.0483653480321148	0.61167111862606	Lamprologus ocellatus	m	d
1897	FISH20210728_c1_r0_Lamprologus-ocellatus_su	1970-01-03 09:30:00	4.07340561687823	584.4997784179038	0.04980057611345003	0.6105140704631066	0.04771144027427582	0.26638371367005764	Lamprologus ocellatus	m	d
1898	FISH20210728_c1_r0_Lamprologus-ocellatus_su	1970-01-03 10:00:00	4.048487808370375	614.5000830978893	0.058223921112403744	0.5200265913245804	0.041192788583618606	0.5281673170553192	Lamprologus ocellatus	m	d
1899	FISH20210728_c1_r0_Lamprologus-ocellatus_su	1970-01-03 10:30:00	4.4641371670744	644.4995291119606	0.07052240873081823	0.43005927649437703	0.044753297443458115	0.5677423857616275	Lamprologus ocellatus	m	d
1900	FISH20210728_c1_r0_Lamprologus-ocellatus_su	1970-01-03 11:00:00	4.486062866530189	674.4998338134279	0.06575448703744738	0.4504764015067583	0.04190192234155273	0.520269600725576	Lamprologus ocellatus	m	d
1901	FISH20210728_c1_r0_Lamprologus-ocellatus_su	1970-01-03 11:30:00	3.089321129237589	704.5001384964822	0.037726441748379594	0.649271508503684	0.03647744112418789	0.46518152559008114	Lamprologus ocellatus	m	d
1902	FISH20210728_c1_r0_Lamprologus-ocellatus_su	1970-01-03 12:00:00	4.183093316440933	734.4996399091463	0.05922109578416708	0.5214115561464738	0.04090356484311979	0.5301775829158388	Lamprologus ocellatus	m	d
1903	FISH20210728_c1_r0_Lamprologus-ocellatus_su	1970-01-03 12:30:00	7.071491795592427	764.499944604476	0.13306004874806115	0.1626966541103479	0.05451577712619616	0.5229048139432635	Lamprologus ocellatus	m	d
1904	FISH20210728_c1_r0_Lamprologus-ocellatus_su	1970-01-03 13:00:00	4.946470061959017	794.5002492936679	0.06431776632873525	0.48396210736247297	0.04339233088683303	0.578993518823444	Lamprologus ocellatus	m	d
1905	FISH20210728_c1_r0_Lamprologus-ocellatus_su	1970-01-03 13:30:00	5.17982057908443	824.4997507063321	0.0637083818071021	0.4283419201152291	0.04558189988500032	0.5700980876245141	Lamprologus ocellatus	m	d
1906	FISH20210728_c1_r0_Lamprologus-ocellatus_su	1970-01-03 14:00:00	5.26197230155489	854.500055395524	0.0752271216485708	0.40239308663859963	0.04834361929266179	0.6250152538399592	Lamprologus ocellatus	m	d
1907	FISH20210728_c1_r0_Lamprologus-ocellatus_su	1970-01-03 14:30:00	4.522609460033376	884.5003600908537	0.05778073236939782	0.5142097390726276	0.04330194780984982	0.46279021034606205	Lamprologus ocellatus	m	d
1908	FISH20210728_c1_r0_Lamprologus-ocellatus_su	1970-01-03 15:00:00	2.9840666924486263	914.4998615035178	0.027643897844994738	0.741011578305911	0.03571397683123293	0.5691775878168096	Lamprologus ocellatus	m	d
1909	FISH20210728_c1_r0_Lamprologus-ocellatus_su	1970-01-03 15:30:00	4.084410040874901	944.5001661865721	0.040438732550409924	0.6240859738533127	0.04743769600743801	0.5220057859076529	Lamprologus ocellatus	m	d
1910	FISH20210728_c1_r0_Lamprologus-ocellatus_su	1970-01-03 16:00:00	4.266552776249237	974.5004708880394	0.04293390947869924	0.6378593983712814	0.043893450507199366	0.570153600914261	Lamprologus ocellatus	m	d
1911	FISH20210728_c1_r0_Lamprologus-ocellatus_su	1970-01-03 16:30:00	4.816094903784744	1004.4999169021107	0.05578638302587114	0.392000443188743	0.04931803241339729	0.5808686407605523	Lamprologus ocellatus	m	d
1912	FISH20210728_c1_r0_Lamprologus-ocellatus_su	1970-01-03 17:00:00	3.2510803478293746	1034.5002215820962	0.026922224684245512	0.7864502548194106	0.036352085536298824	0.48982442715523755	Lamprologus ocellatus	m	d
1913	FISH20210728_c1_r0_Lamprologus-ocellatus_su	1970-01-03 17:30:00	1.3273078377551375	1064.5005816852251	0.006260040994958728	0.9429394493379868	0.02762243186421871	0.4184564882314467	Lamprologus ocellatus	m	d
1914	FISH20210728_c1_r0_Lamprologus-ocellatus_su	1970-01-03 18:00:00	2.0968965871988385	1094.5000276992964	0.014403634147692648	0.8787878787878788	0.02898078821990885	0.6795381171155032	Lamprologus ocellatus	m	d
1915	FISH20210728_c1_r0_Lamprologus-ocellatus_su	1970-01-03 18:30:00	4.0127101162348815	1124.4994737133677	0.0419367348069359	0.696748102598194	0.05008601586020118	0.498023944808764	Lamprologus ocellatus	m	d
1916	FISH20210728_c1_r0_Lamprologus-ocellatus_su	1970-01-03 19:00:00	20.945363764758493	1154.4997784179038	0.33763571903390205	0.0801573232882783	0.1982914415395706	0.6082029302053087	Lamprologus ocellatus	m	n
1917	FISH20210728_c1_r0_Lamprologus-ocellatus_su	1970-01-03 19:30:00	5.448046401105132	1184.5001384964821	0.11229294775912692	0.57271065314941	0.024773879013183363	0.342136683788755	Lamprologus ocellatus	m	n
1918	FISH20210728_c1_r0_Lamprologus-ocellatus_su	1970-01-03 20:00:00	27.65355451066712	1214.4995845105534	0.3550495817406238	0.1556700459808321	0.2139476178282955	0.5103717223547997	Lamprologus ocellatus	m	n
1919	FISH20210728_c1_r0_Lamprologus-ocellatus_su	1970-01-03 20:30:00	38.10718595547164	1244.499889208952	0.7096720584976733	0.0	0.0629202699644225	0.7056190303488658	Lamprologus ocellatus	m	n
1920	FISH20210728_c1_r0_Lamprologus-ocellatus_su	1970-01-03 21:00:00	38.482172277505995	1274.500193895075	0.6562517312060274	0.03285136557531439	0.06033448677979222	0.7321087680324286	Lamprologus ocellatus	m	n
1921	FISH20210728_c1_r0_Lamprologus-ocellatus_su	1970-01-03 21:30:00	50.88633452241204	1304.499695307739	0.5905490000553986	0.12304027477702066	0.2290233604954309	0.7673840885868222	Lamprologus ocellatus	m	n
1922	FISH20210728_c1_r0_Lamprologus-ocellatus_su	1970-01-03 22:00:00	28.41363693666078	1334.5	0.3150343452249058	0.323897629071571	0.12539476159788174	0.7303907953506605	Lamprologus ocellatus	m	n
1923	FISH20210728_c1_r0_Lamprologus-ocellatus_su	1970-01-03 22:30:00	40.394405755659044	1364.5003600908537	0.5335438479862612	0.043321699628829424	0.09744063742565802	0.7339620661758555	Lamprologus ocellatus	m	n
1924	FISH20210728_c1_r0_Lamprologus-ocellatus_su	1970-01-03 23:00:00	19.454327625857506	1394.499806104925	0.255775303307296	0.4377042823112293	0.08981284547662556	0.7421005678299274	Lamprologus ocellatus	m	n
1925	FISH20210728_c1_r0_Lamprologus-ocellatus_su	1970-01-03 23:30:00	26.379557717344447	1424.500110791048	0.2907157101706182	0.4576224241081321	0.09934653988260424	0.6411293209622234	Lamprologus ocellatus	m	n
1926	FISH20210728_c1_r0_Lamprologus-ocellatus_su	1970-01-04 00:00:00	14.973498872396592	14.500415489446569	0.17710930142374384	0.6000221594371503	0.05977495045770546	0.5739951866724025	Lamprologus ocellatus	m	n
1927	FISH20210728_c1_r0_Lamprologus-ocellatus_su	1970-01-04 00:30:00	12.144826484735619	44.499916902110684	0.14115561464738796	0.6754196443410337	0.06365731226807383	0.5016484133400096	Lamprologus ocellatus	m	n
1928	FISH20210728_c1_r0_Lamprologus-ocellatus_su	1970-01-04 01:00:00	42.22561164092571	74.50022158209617	0.5509084865942832	0.012796366053622867	0.13178049784604257	0.7919126778448449	Lamprologus ocellatus	m	n
1929	FISH20210728_c1_r0_Lamprologus-ocellatus_su	1970-01-04 01:30:00	6.553251560579315	104.5005816852252	0.08381807102099606	0.7952468007312614	0.06419925541486005	0.45025625003369135	Lamprologus ocellatus	m	n
1930	FISH20210728_c1_r0_Lamprologus-ocellatus_su	1970-01-04 02:00:00	33.571576840729236	134.50002769929642	0.42208187912027034	0.16431222646944768	0.10421961485527727	0.6447190346425571	Lamprologus ocellatus	m	n
1931	FISH20210728_c1_r0_Lamprologus-ocellatus_su	1970-01-04 02:30:00	17.288689820038133	164.49947371336768	0.23178771259210015	0.5301645338208409	0.060442088354660604	0.3792834982890259	Lamprologus ocellatus	m	n
1932	FISH20210728_c1_r0_Lamprologus-ocellatus_su	1970-01-04 03:00:00	9.590625404467513	194.49983381342787	0.13139818302681144	0.8051185464214492	0.04374059541795829	0.36845635847394415	Lamprologus ocellatus	m	n
1933	FISH20210728_c1_r0_Lamprologus-ocellatus_su	1970-01-04 03:30:00	0.1499800250591994	224.50013849648218	0.0017727549720237105	1.0	0.013016409387223855	0.2951377091425907	Lamprologus ocellatus	m	n
1934	FISH20210728_c1_r0_Lamprologus-ocellatus_su	1970-01-04 04:00:00	0.40565652760524273	254.4996399091463	0.005373663508946872	0.9655974738241648	0.016893162877687377	0.3565155725504403	Lamprologus ocellatus	m	n
1935	FISH20210728_c1_r0_Lamprologus-ocellatus_su	1970-01-04 04:30:00	1.2130398899673625	284.49994460447596	0.014181254154664303	0.9102038555284733	0.02457973028690545	0.40714758799004147	Lamprologus ocellatus	m	n
1936	FISH20210728_c1_r0_Lamprologus-ocellatus_su	1970-01-04 05:00:00	0.9663299203211421	314.50024929366793	0.010691928425018005	0.9310841504625782	0.024999103126055626	0.41011388189053816	Lamprologus ocellatus	m	n
1937	FISH20210728_c1_r0_Lamprologus-ocellatus_su	1970-01-04 05:30:00	3.2235789588376087	344.49975070633207	0.0361198825549831	0.7202371059775081	0.034032718870616575	0.4226396227003718	Lamprologus ocellatus	m	n
1938	FISH20210728_c1_r0_Lamprologus-ocellatus_su	1970-01-04 06:00:00	5.370400429807911	374.50005539552404	0.07317748725902946	0.621925548415688	0.04211424079814559	0.45848727597947503	Lamprologus ocellatus	m	n
1939	FISH20210728_c1_r0_Lamprologus-ocellatus_su	1970-01-04 06:30:00	10.85002295961245	404.5003600908537	0.1350063708381807	0.5309401141211013	0.06619949428671687	0.5031427184644257	Lamprologus ocellatus	m	n
1940	FISH20210728_c1_r0_Lamprologus-ocellatus_su	1970-01-04 07:00:00	17.711945399822916	434.4998615035178	0.30574483408121433	0.21987701512381586	0.21130506072769095	0.4330931236582633	Lamprologus ocellatus	m	d
1941	FISH20210728_c1_r0_Lamprologus-ocellatus_su	1970-01-04 07:30:00	24.499845269820796	464.50016618657213	0.41557722136051406	0.002935962774207844	0.19754993622113895	0.5084503864841219	Lamprologus ocellatus	m	d
1942	FISH20210728_c1_r0_Lamprologus-ocellatus_su	1970-01-04 08:00:00	10.678845546306304	494.5005262866323	0.17777408453825272	0.21483574317212342	0.07083827420994497	0.41565700723956295	Lamprologus ocellatus	m	d
1943	FISH20210728_c1_r0_Lamprologus-ocellatus_su	1970-01-04 08:30:00	2.57088372289582	524.4999723007036	0.03013683452440308	0.7549720237105978	0.020370124933566842	0.15508864749781673	Lamprologus ocellatus	m	d
1944	FISH20210728_c1_r0_Lamprologus-ocellatus_su	1970-01-04 09:00:00	2.2702570063958882	554.4994183147749	0.01850313002049748	0.8089302531715694	0.021700158661257244	0.18244425473580173	Lamprologus ocellatus	m	d
1945	FISH20210728_c1_r0_Lamprologus-ocellatus_su	1970-01-04 09:30:00	4.003816205819644	584.4997784179038	0.04193441169953468	0.5440948371371593	0.03355299466083306	0.3741133344528135	Lamprologus ocellatus	m	d
1946	FISH20210728_c1_r0_Lamprologus-ocellatus_su	1970-01-04 10:00:00	3.4659213997692246	614.5000830978893	0.032241981053681236	0.6870533488449393	0.03559307022134573	0.6282637931610531	Lamprologus ocellatus	m	d
1947	FISH20210728_c1_r0_Lamprologus-ocellatus_su	1970-01-04 10:30:00	3.4148284575475514	644.4995845105534	0.01800454268461581	0.9022214835743172	0.04074839213570402	0.752546987583917	Lamprologus ocellatus	m	d
1948	FISH20210728_c1_r0_Lamprologus-ocellatus_su	1970-01-04 11:00:00	3.8748904435594005	674.4998892089519	0.023820075337912697	0.7806337247950366	0.0442702952526891	0.7428603427227881	Lamprologus ocellatus	m	d
1949	FISH20210728_c1_r0_Lamprologus-ocellatus_su	1970-01-04 11:30:00	3.788073796213537	704.5001938950751	0.02714531050911307	0.7394604177053903	0.041847442560191225	0.5148305932822431	Lamprologus ocellatus	m	d
1950	FISH20210728_c1_r0_Lamprologus-ocellatus_su	1970-01-04 12:00:00	4.042835920842751	734.4996399091463	0.03589828818348014	0.6574151016564179	0.04476385512184991	0.6224608834894454	Lamprologus ocellatus	m	d
1951	FISH20210728_c1_r0_Lamprologus-ocellatus_su	1970-01-04 12:30:00	4.025928476633345	764.5	0.03750276977620208	0.6635829824950144	0.04570306035727957	0.6725106077267677	Lamprologus ocellatus	m	d
1952	FISH20210728_c1_r0_Lamprologus-ocellatus_su	1970-01-04 13:00:00	3.7643931572335543	794.5003600908537	0.026868317544734364	0.7996786881613207	0.04757998921792108	0.6425061704054287	Lamprologus ocellatus	m	d
1953	FISH20210728_c1_r0_Lamprologus-ocellatus_su	1970-01-04 13:30:00	3.6884422893278868	824.4998061049249	0.03390393883995346	0.6836186360866434	0.04994822062602559	0.6476172927567863	Lamprologus ocellatus	m	d
1954	FISH20210728_c1_r0_Lamprologus-ocellatus_su	1970-01-04 14:00:00	2.9958567676495194	854.5001107910481	0.023155329049412806	0.7840682472856193	0.05117666014385697	0.606402300416665	Lamprologus ocellatus	m	d
1955	FISH20210728_c1_r0_Lamprologus-ocellatus_su	1970-01-04 14:30:00	2.338097815748464	884.5004154894466	0.016841172234225252	0.833416431222647	0.041073108923061735	0.5270545279288866	Lamprologus ocellatus	m	d
1956	FISH20210728_c1_r0_Lamprologus-ocellatus_su	1970-01-04 15:00:00	5.1749902325783905	914.4998615035178	0.08647720347903164	0.42224807489889754	0.047239650183207416	0.6397755244428591	Lamprologus ocellatus	m	d
1957	FISH20210728_c1_r0_Lamprologus-ocellatus_su	1970-01-04 15:30:00	3.6863433851534357	944.5002215820962	0.05251495679149125	0.5715156215377798	0.07266191491570699	0.4309389847965938	Lamprologus ocellatus	m	d
1958	FISH20210728_c1_r0_Lamprologus-ocellatus_su	1970-01-04 16:00:00	2.027212199843823	974.5005262866323	0.004875076173065204	0.9675364245748158	0.033063863715293844	0.48819751934006944	Lamprologus ocellatus	m	d
1959	FISH20210728_c1_r0_Lamprologus-ocellatus_su	1970-01-04 16:30:00	2.700448308904298	1004.5000276992964	0.008531383302864107	0.9044374272893468	0.040832931479269335	0.5994913996265385	Lamprologus ocellatus	m	d
1960	FISH20210728_c1_r0_Lamprologus-ocellatus_su	1970-01-04 17:00:00	2.362351074795895	1034.4994737133677	0.010747327017893745	0.8750207744723284	0.04997346555442025	0.5615645250809865	Lamprologus ocellatus	m	d
1961	FISH20210728_c1_r0_Lamprologus-ocellatus_su	1970-01-04 17:30:00	2.455414635425139	1064.4997784179038	0.014956791491247507	0.8385220474185686	0.03835115495382437	0.4008399475359659	Lamprologus ocellatus	m	d
1962	FISH20210728_c1_r0_Lamprologus-ocellatus_su	1970-01-04 18:00:00	0.9069097344462894	1094.5001384964821	0.0	1.0	0.02888401599437106	0.5051864782013239	Lamprologus ocellatus	m	d
1963	FISH20210728_c1_r0_Lamprologus-ocellatus_su	1970-01-04 18:30:00	3.2514888454750572	1124.4995845105534	0.03196498808930253	0.649271508503684	0.04122489015923742	0.4393411214808594	Lamprologus ocellatus	m	d
1964	FISH20210728_c1_r0_Lamprologus-ocellatus_su	1970-01-04 19:00:00	18.374867130593437	1154.499889208952	0.22717704409483713	0.4641590959450476	0.2647943836574011	0.5542680588261385	Lamprologus ocellatus	m	n
1965	FISH20210728_c1_r0_Lamprologus-ocellatus_su	1970-01-04 19:30:00	24.653570281633538	1184.500193895075	0.3650767270511329	0.2379369564013074	0.05907605432054064	0.5248002181075851	Lamprologus ocellatus	m	n
1966	FISH20210728_c1_r0_Lamprologus-ocellatus_su	1970-01-04 20:00:00	39.11936873395071	1214.4996399091463	0.5747050024929367	0.013129466511550607	0.08557150271449573	0.7047951783266894	Lamprologus ocellatus	m	n
1967	FISH20210728_c1_r0_Lamprologus-ocellatus_su	1970-01-04 20:30:00	31.9342400755753	1244.5	0.45258143142034124	0.11599822734323066	0.11140199604642795	0.6691538454127617	Lamprologus ocellatus	m	n
1968	FISH20210728_c1_r0_Lamprologus-ocellatus_su	1970-01-04 21:00:00	17.272980258565298	1274.500304692261	0.2327848872638635	0.46279984488393994	0.066869339994572	0.549045038727328	Lamprologus ocellatus	m	n
1969	FISH20210728_c1_r0_Lamprologus-ocellatus_su	1970-01-04 21:30:00	2.750822587378812	1304.499806104925	0.02825328236662789	0.9056561963326132	0.04307222283873799	0.727502137793358	Lamprologus ocellatus	m	n
1970	FISH20210728_c1_r0_Lamprologus-ocellatus_su	1970-01-04 22:00:00	3.1457661651685136	1334.500110791048	0.03672723243961888	0.8373033458896522	0.19799326374874582	0.5631644555382765	Lamprologus ocellatus	m	n
1971	FISH20210728_c1_r0_Lamprologus-ocellatus_su	1970-01-04 22:30:00	1.015847235600286	1364.5004154894466	0.0104149354606393	0.9319705279485901	0.05842213263370357	0.3172556057749009	Lamprologus ocellatus	m	n
1972	FISH20210728_c1_r0_Lamprologus-ocellatus_su	1970-01-04 23:00:00	2.2619384596685292	1394.4998615035179	0.034347127582959394	0.876184144922719	0.04697358099996562	0.44149143025071447	Lamprologus ocellatus	m	n
1973	FISH20210728_c1_r0_Lamprologus-ocellatus_su	1970-01-04 23:30:00	0.9169774347495805	1424.5002215820962	0.012796366053622867	0.9272656769333038	0.02101790373570398	0.33425417787058515	Lamprologus ocellatus	m	n
1974	FISH20210728_c1_r0_Lamprologus-ocellatus_su	1970-01-05 00:00:00	1.7895987571462448	14.500581685225196	0.01844773142762174	0.8605063431388843	0.13331254741554116	0.45950301502525465	Lamprologus ocellatus	m	n
1975	FISH20210728_c1_r0_Lamprologus-ocellatus_su	1970-01-05 00:30:00	0.4164519544399886	44.50002769929644	0.0034901113511716804	0.9665392499030525	0.034443837218305066	0.45781714512966176	Lamprologus ocellatus	m	n
1976	FISH20210728_c1_r0_Lamprologus-ocellatus_su	1970-01-05 01:00:00	1.7714220103416483	74.49947371336768	0.020719073735527116	0.8455487230624342	0.03851559039913187	0.6061881711576684	Lamprologus ocellatus	m	n
1977	FISH20210728_c1_r0_Lamprologus-ocellatus_su	1970-01-05 01:30:00	0.6957643486677407	104.49977841790383	0.009029470418790162	0.91009306448039	0.03912474092579167	0.6575094906893938	Lamprologus ocellatus	m	n
1978	FISH20210728_c1_r0_Lamprologus-ocellatus_su	1970-01-05 02:00:00	1.8753833483118585	134.50013849648218	0.02431998227245028	0.848152456927594	0.03989971837097772	0.6534010960525629	Lamprologus ocellatus	m	n
1979	FISH20210728_c1_r0_Lamprologus-ocellatus_su	1970-01-05 02:30:00	1.9764548243318807	164.4996399091463	0.02426458367957454	0.8061603235277824	0.03976758705977776	0.601060872615555	Lamprologus ocellatus	m	n
1980	FISH20210728_c1_r0_Lamprologus-ocellatus_su	1970-01-05 03:00:00	3.551321374327593	194.49994460447596	0.04115887436295147	0.693551961001551	0.04410101153527419	0.4913068863910633	Lamprologus ocellatus	m	n
1981	FISH20210728_c1_r0_Lamprologus-ocellatus_su	1970-01-05 03:30:00	3.165239025850746	224.50024929366793	0.03767104315550385	0.7020663675142651	0.042929792893150104	0.4525853658618981	Lamprologus ocellatus	m	n
1982	FISH20210728_c1_r0_Lamprologus-ocellatus_su	1970-01-05 04:00:00	3.509809216507202	254.49975070633207	0.04343249681458091	0.6687718131959448	0.043745657689344	0.4806679810959459	Lamprologus ocellatus	m	n
1983	FISH20210728_c1_r0_Lamprologus-ocellatus_su	1970-01-05 04:30:00	3.9071399568829164	284.50005539552404	0.05395524041657434	0.6701750498559716	0.047877089998625416	0.5443384955324907	Lamprologus ocellatus	m	n
1984	FISH20210728_c1_r0_Lamprologus-ocellatus_su	1970-01-05 05:00:00	1.2933708582834202	314.5003600908537	0.017118165198603954	0.8675419644341034	0.028825555442924467	0.46348860951475834	Lamprologus ocellatus	m	n
1985	FISH20210728_c1_r0_Lamprologus-ocellatus_su	1970-01-05 05:30:00	4.783336670907654	344.4998615035178	0.06758628330840397	0.5698853249127472	0.043591194433912794	0.5445066789713725	Lamprologus ocellatus	m	n
1986	FISH20210728_c1_r0_Lamprologus-ocellatus_su	1970-01-05 06:00:00	3.9280124467833195	374.5002215820962	0.05672501661865721	0.7077332151562153	0.039341871573362594	0.4856840991267746	Lamprologus ocellatus	m	n
1987	FISH20210728_c1_r0_Lamprologus-ocellatus_su	1970-01-05 06:30:00	5.2071202673927	404.5005262866323	0.07800121876904327	0.520525178660462	0.04123828756052609	0.4171077281697929	Lamprologus ocellatus	m	n
1988	FISH20210728_c1_r0_Lamprologus-ocellatus_su	1970-01-05 07:00:00	11.68423600576275	434.4999723007036	0.23267409007811202	0.21450335161486897	0.11591960688185315	0.551136871939033	Lamprologus ocellatus	m	d
1989	FISH20210728_c1_r0_Lamprologus-ocellatus_su	1970-01-05 07:30:00	7.041763196281407	464.4994737133677	0.12952191014348235	0.14126641183313943	0.04015338319829828	0.39517060759408845	Lamprologus ocellatus	m	d
1990	FISH20210728_c1_r0_Lamprologus-ocellatus_su	1970-01-05 08:00:00	3.3008649385596835	494.4997784179038	0.0458120983824507	0.558220695767782	0.03646755618165668	0.45450738641394206	Lamprologus ocellatus	m	d
1991	FISH20210728_c1_r0_Lamprologus-ocellatus_su	1970-01-05 08:30:00	1.0666289122609867	524.5001384964822	0.011079718575148192	0.9147415655642347	0.031512444503037945	0.49129781870620276	Lamprologus ocellatus	m	d
1992	FISH20210728_c1_r0_Lamprologus-ocellatus_su	1970-01-05 09:00:00	1.5921627067702577	554.4995845105534	0.01977729765663952	0.8435543737189075	0.028331004021192024	0.4178634425832792	Lamprologus ocellatus	m	d
1993	FISH20210728_c1_r0_Lamprologus-ocellatus_su	1970-01-05 09:30:00	1.0342599190819972	584.499944604476	0.0043208508752492795	1.0	0.02741155181327999	0.45843735764038873	Lamprologus ocellatus	m	d
1994	FISH20210728_c1_r0_Lamprologus-ocellatus_su	1970-01-05 10:00:00	2.503369835912778	614.5002492936679	0.006924824109467619	0.971137333111739	0.017908276915983828	0.17275041855757534	Lamprologus ocellatus	m	d
1995	FISH20210728_c1_r0_Lamprologus-ocellatus_su	1970-01-05 10:30:00	1.2876890078514984	644.4996953077392	0.014237438369065426	0.9175668938008975	0.026126552981897165	0.37102506363513266	Lamprologus ocellatus	m	d
1996	FISH20210728_c1_r0_Lamprologus-ocellatus_su	1970-01-05 11:00:00	0.6012247502170904	674.5	0.005151783735874141	0.9667626855750056	0.026214159251770595	0.4086761360169685	Lamprologus ocellatus	m	d
1997	FISH20210728_c1_r0_Lamprologus-ocellatus_su	1970-01-05 11:30:00	2.765318893463986	704.5003600908537	0.021162262478533044	0.8392332834745998	0.03324819403314316	0.4584754284301049	Lamprologus ocellatus	m	d
1998	FISH20210728_c1_r0_Lamprologus-ocellatus_su	1970-01-05 12:00:00	2.1757414291912274	734.4998615035178	0.013738851033183758	0.8889812198770152	0.03143838979120923	0.24241363296284638	Lamprologus ocellatus	m	d
1999	FISH20210728_c1_r0_Lamprologus-ocellatus_su	1970-01-05 12:30:00	0.6456211869611839	764.5001661865721	0.0024927985818745846	1.0	0.025929039814035038	0.43049931896768745	Lamprologus ocellatus	m	d
2000	FISH20210728_c1_r0_Lamprologus-ocellatus_su	1970-01-05 13:00:00	0.9648114641286129	794.5004708880394	0.005761453659077059	0.955071741177774	0.02314523602098741	0.21737602970020525	Lamprologus ocellatus	m	d
2001	FISH20210728_c1_r0_Lamprologus-ocellatus_su	1970-01-05 13:30:00	1.4838383247268971	824.4999169021107	0.011079718575148192	0.9129688105922109	0.02154420889523435	0.17724644150599378	Lamprologus ocellatus	m	d
2002	FISH20210728_c1_r0_Lamprologus-ocellatus_su	1970-01-05 14:00:00	2.055923153532381	854.4994183147749	0.01855852861337322	0.8472660794415822	0.029030226204689397	0.33870441616250113	Lamprologus ocellatus	m	d
2003	FISH20210728_c1_r0_Lamprologus-ocellatus_su	1970-01-05 14:30:00	1.9284699002279089	884.4997784179038	0.026202082871703967	0.7719366275204963	0.022717930354657648	0.18805863311166088	Lamprologus ocellatus	m	d
2004	FISH20210728_c1_r0_Lamprologus-ocellatus_su	1970-01-05 15:00:00	1.1348410515137464	914.5000830978893	0.015843997562461912	0.8438313666832863	0.023828620510404533	0.23017601474892552	Lamprologus ocellatus	m	d
2005	FISH20210728_c1_r0_Lamprologus-ocellatus_su	1970-01-05 15:30:00	0.7030622589571671	944.4995291119606	0.011190515760899673	0.8741897955791923	0.035358770556395004	0.6500271469510552	Lamprologus ocellatus	m	d
2006	FISH20210728_c1_r0_Lamprologus-ocellatus_su	1970-01-05 16:00:00	0.344635299255701	974.4998892089519	0.0033791269665411033	0.9829935741192112	0.030572039290804723	0.4384206436163694	Lamprologus ocellatus	m	d
2007	FISH20210728_c1_r0_Lamprologus-ocellatus_su	1970-01-05 16:30:00	2.888231638007672	1004.5001938950751	0.036286078333610326	0.6557531438701457	0.03721182753406683	0.5372636034009435	Lamprologus ocellatus	m	d
2008	FISH20210728_c1_r0_Lamprologus-ocellatus_su	1970-01-05 17:00:00	1.7641248880620186	1034.4996399091463	0.021550052628663233	0.7851642568278766	0.02850639177693801	0.48651138094537716	Lamprologus ocellatus	m	d
2009	FISH20210728_c1_r0_Lamprologus-ocellatus_su	1970-01-05 17:30:00	1.815115307486828	1064.5	0.02354309771770441	0.8485486372701085	0.029437578795091526	0.4023615801223426	Lamprologus ocellatus	m	d
2010	FISH20210728_c1_r0_Lamprologus-ocellatus_su	1970-01-05 18:00:00	2.337396140425058	1094.500304692261	0.027422303473491772	0.7264971469724669	0.031111177604161804	0.40019505454647164	Lamprologus ocellatus	m	d
2011	FISH20210728_c1_r0_Lamprologus-ocellatus_su	1970-01-05 18:30:00	3.375645093209247	1124.499806104925	0.05501080272561077	0.5615755359813861	0.028108790587513827	0.3203892421183559	Lamprologus ocellatus	m	d
2012	FISH20210728_c1_r0_Lamprologus-ocellatus_su	1970-01-05 19:00:00	13.343498898769244	1154.500110791048	0.20368934190117438	0.2883890981608686	0.23841703745048742	0.5224327213905593	Lamprologus ocellatus	m	n
2013	FISH20210728_c1_r0_Lamprologus-ocellatus_su	1970-01-05 19:30:00	29.550333969518427	1184.5004154894466	0.59065979724115	0.0	0.08996341900792221	0.6323894468318575	Lamprologus ocellatus	m	n
2014	FISH20210728_c1_r0_Lamprologus-ocellatus_su	1970-01-05 20:00:00	31.122248031616625	1214.4999169021107	0.4703340535150407	0.12126751980499695	0.11839279328619984	0.6684841636495057	Lamprologus ocellatus	m	n
2015	FISH20210728_c1_r0_Lamprologus-ocellatus_su	1970-01-05 20:30:00	44.825170139058386	1244.5002215820962	0.5995457567028584	0.011079104808331486	0.22786995487375405	0.8644152584766465	Lamprologus ocellatus	m	n
2016	FISH20210728_c1_r0_Lamprologus-ocellatus_su	1970-01-05 21:00:00	42.94269083351582	1274.5005816852251	0.5476704891695751	0.03423633039720791	0.23888773916298392	0.836377444518565	Lamprologus ocellatus	m	n
2017	FISH20210728_c1_r0_Lamprologus-ocellatus_su	1970-01-05 21:30:00	40.96591872514966	1304.5000276992964	0.4634092294055731	0.08736358096504349	0.33030093480897477	0.8016513037955163	Lamprologus ocellatus	m	n
2018	FISH20210728_c1_r0_Lamprologus-ocellatus_su	1970-01-05 22:00:00	55.18430037625638	1334.4995291119606	0.6354772588776245	0.01966650047088804	0.34516432227769334	0.8835573191347473	Lamprologus ocellatus	m	n
2019	FISH20210728_c1_r0_Lamprologus-ocellatus_su	1970-01-05 22:30:00	48.379739611722144	1364.4998338134278	0.5722357633503213	0.02636826944382894	0.34339495100426465	0.8922046617387915	Lamprologus ocellatus	m	n
2020	FISH20210728_c1_r0_Lamprologus-ocellatus_su	1970-01-05 23:00:00	41.06273351428574	1394.5001384964821	0.4846268904769819	0.07955237936956401	0.277952304298543	0.9033535484930298	Lamprologus ocellatus	m	n
2021	FISH20210728_c1_r0_Lamprologus-ocellatus_su	1970-01-05 23:30:00	38.23576815219989	1424.4996399091463	0.468561298543017	0.04631322364411944	0.2580483208187806	0.8722345578715963	Lamprologus ocellatus	m	n
2022	FISH20210728_c1_r0_Lamprologus-ocellatus_su	1970-01-06 00:00:00	39.16814738237768	14.5	0.47690006647462885	0.03938621759361843	0.21657011001236715	0.8752178066484123	Lamprologus ocellatus	m	n
2023	FISH20210728_c1_r0_Lamprologus-ocellatus_su	1970-01-06 00:30:00	44.45577886451502	44.50030469226082	0.5725998559636585	0.019278710320757852	0.2865024875179371	0.895371317793334	Lamprologus ocellatus	m	n
2024	FISH20210728_c1_r0_Lamprologus-ocellatus_su	1970-01-06 01:00:00	40.09322587457326	74.49975070633207	0.5202481856960833	0.0523516702675752	0.2143198194270838	0.8932984104273944	Lamprologus ocellatus	m	n
2025	FISH20210728_c1_r0_Lamprologus-ocellatus_su	1970-01-06 01:30:00	42.54422420163266	104.50011079104809	0.5382229115887436	0.05395524041657434	0.22861370480590237	0.8455319323656035	Lamprologus ocellatus	m	n
2026	FISH20210728_c1_r0_Lamprologus-ocellatus_su	1970-01-06 02:00:00	34.246058452446796	134.50041548944657	0.4504459586726497	0.18237216774693923	0.16552484671659282	0.7924444682469475	Lamprologus ocellatus	m	n
2027	FISH20210728_c1_r0_Lamprologus-ocellatus_su	1970-01-06 02:30:00	23.543871776691873	164.4999169021107	0.33156057836130964	0.21827045593041935	0.10397060767692491	0.7220114103294221	Lamprologus ocellatus	m	n
2028	FISH20210728_c1_r0_Lamprologus-ocellatus_su	1970-01-06 03:00:00	17.830308623622518	194.50022158209617	0.2708287170396632	0.24390649235541767	0.07913731327189633	0.7215405781962141	Lamprologus ocellatus	m	n
2029	FISH20210728_c1_r0_Lamprologus-ocellatus_su	1970-01-06 03:30:00	2.4910366902980874	224.5005816852252	0.04121655309955127	0.8183480139604454	0.029040534550449887	0.5206826574762385	Lamprologus ocellatus	m	n
2030	FISH20210728_c1_r0_Lamprologus-ocellatus_su	1970-01-06 04:00:00	5.925183641483415	254.50002769929642	0.09068749653758794	0.6717079386183591	0.042726155841246685	0.4830826437654856	Lamprologus ocellatus	m	n
2031	FISH20210728_c1_r0_Lamprologus-ocellatus_su	1970-01-06 04:30:00	1.406713514119779	284.49952911196056	0.023599800565065648	0.8291507395712149	0.02334237310985258	0.48490026503441325	Lamprologus ocellatus	m	n
2032	FISH20210728_c1_r0_Lamprologus-ocellatus_su	1970-01-06 05:00:00	1.286003553839298	314.49983381342787	0.01828052293374695	0.8594061599822734	0.029892038775134414	0.4949146987476733	Lamprologus ocellatus	m	n
2033	FISH20210728_c1_r0_Lamprologus-ocellatus_su	1970-01-06 05:30:00	0.23850680459084359	344.5001938950751	0.0033239155725444574	0.9667054456816797	0.025534064687617066	0.4785176699075744	Lamprologus ocellatus	m	n
2034	FISH20210728_c1_r0_Lamprologus-ocellatus_su	1970-01-06 06:00:00	0.33779526010037303	374.4996399091463	0.006315439587834469	0.9640463132236441	0.020766978159401744	0.46470415868841464	Lamprologus ocellatus	m	n
2035	FISH20210728_c1_r0_Lamprologus-ocellatus_su	1970-01-06 06:30:00	0.3411105917592816	404.5	0.001661865721249723	1.0	0.02170300104517597	0.4154331510155438	Lamprologus ocellatus	m	n
2036	FISH20210728_c1_r0_Lamprologus-ocellatus_su	1970-01-06 07:00:00	4.026694862462704	434.5003600908537	0.07301534541022658	0.4803058002326741	0.038651260272706246	0.43068230662013607	Lamprologus ocellatus	m	d
2037	FISH20210728_c1_r0_Lamprologus-ocellatus_su	1970-01-06 07:30:00	2.7387667941262244	464.4998061049249	0.04803058002326741	0.6060052074677303	0.019893341216401093	0.3785194689733165	Lamprologus ocellatus	m	d
2038	FISH20210728_c1_r0_Lamprologus-ocellatus_su	1970-01-06 08:00:00	2.081894862400284	494.5001107910481	0.0324063815643696	0.7019166851318414	0.020611887583393565	0.2662361643083988	Lamprologus ocellatus	m	d
2039	FISH20210728_c1_r0_Lamprologus-ocellatus_su	1970-01-06 08:30:00	0.6868191182900916	524.5004708880394	0.009029970638745775	0.9357930308570163	0.019377792294682585	0.2846195056945204	Lamprologus ocellatus	m	d
2040	FISH20210728_c1_r0_Lamprologus-ocellatus_su	1970-01-06 09:00:00	0.3436359825346603	554.4999169021107	0.00869757908149133	0.9607777962439754	0.02961708166026907	0.7129602180992749	Lamprologus ocellatus	m	d
2041	FISH20210728_c1_r0_Lamprologus-ocellatus_su	1970-01-06 09:30:00	0.28487601466621854	584.4994183147749	0.0	1.0	0.030974903814089415	0.8322599999333572	Lamprologus ocellatus	m	d
2042	FISH20210728_c1_r0_Lamprologus-ocellatus_su	1970-01-06 10:00:00	1.1960045181564551	614.4997784179038	0.0	1.0	0.03446131397871871	0.8208910169331763	Lamprologus ocellatus	m	d
2043	FISH20210728_c1_r0_Lamprologus-ocellatus_su	1970-01-06 10:30:00	0.5319885782509328	644.5000830978893	0.0	1.0	0.03646979458387321	0.7579366677861084	Lamprologus ocellatus	m	d
2044	FISH20210728_c1_r0_Lamprologus-ocellatus_su	1970-01-06 11:00:00	0.017917318930083866	674.4995291119606	0.0	1.0	0.030055843676586733	0.6084086352860415	Lamprologus ocellatus	m	d
2045	FISH20210728_c1_r0_Lamprologus-ocellatus_su	1970-01-06 11:30:00	0.7398036338720954	704.4998338134279	0.005539552404165743	0.9499778417903834	0.08644998176650562	0.37314067155740177	Lamprologus ocellatus	m	d
2046	FISH20210728_c1_r0_Lamprologus-ocellatus_su	1970-01-06 12:00:00	0.1627021464752959	734.5001938950751	0.0	1.0	0.04784632402853963	0.5991907232330635	Lamprologus ocellatus	m	d
2047	FISH20210728_c1_r0_Lamprologus-ocellatus_su	1970-01-06 12:30:00	0.930768539820898	764.4996399091463	0.0	1.0	0.027139963452920173	0.33323958972291234	Lamprologus ocellatus	m	d
2048	FISH20210728_c1_r0_Lamprologus-ocellatus_su	1970-01-06 13:00:00	1.5374482811170052	794.5	0.006758253933082207	0.9666518945269222	0.025078838529817415	0.381252994078454	Lamprologus ocellatus	m	d
2049	FISH20210728_c1_r0_Lamprologus-ocellatus_su	1970-01-06 13:30:00	2.074638666800157	824.5003046922608	0.012852473547171901	0.9341864716636198	0.027020077332000545	0.46444530629485126	Lamprologus ocellatus	m	d
2050	FISH20210728_c1_r0_Lamprologus-ocellatus_su	1970-01-06 14:00:00	1.483898555091021	854.4998061049249	0.010525732646390782	0.9335770871419866	0.02958437585983121	0.5446784778799488	Lamprologus ocellatus	m	d
2051	FISH20210728_c1_r0_Lamprologus-ocellatus_su	1970-01-06 14:30:00	2.2186079778084946	884.5001107910481	0.006148903168623975	0.9614447152670065	0.01653949059591176	0.48255347771101853	Lamprologus ocellatus	m	d
2052	FISH20210728_c1_r0_Lamprologus-ocellatus_su	1970-01-06 15:00:00	1.1447862467489651	914.5004154894466	0.0038779015013018668	0.9704725499972301	0.03668859469196899	0.6445564344777276	Lamprologus ocellatus	m	d
2053	FISH20210728_c1_r0_Lamprologus-ocellatus_su	1970-01-06 15:30:00	2.4978368724154216	944.4999169021107	0.00027699296437870476	1.0	0.02087299767395901	0.5119383967647168	Lamprologus ocellatus	m	d
2054	FISH20210728_c1_r0_Lamprologus-ocellatus_su	1970-01-06 16:00:00	1.23213240384888	974.5002215820962	0.0006647462884998893	1.0	0.021767441331387406	0.5715393051314209	Lamprologus ocellatus	m	d
2055	FISH20210728_c1_r0_Lamprologus-ocellatus_su	1970-01-06 16:30:00	0.9135468646404734	1004.5005816852251	0.00016619577862722287	1.0	0.016480730756530025	0.4851054058588533	Lamprologus ocellatus	m	d
2056	FISH20210728_c1_r0_Lamprologus-ocellatus_su	1970-01-06 17:00:00	0.12811263518188715	1034.5000276992964	0.0	1.0	0.03230692070687145	0.7269636431837824	Lamprologus ocellatus	m	d
2057	FISH20210728_c1_r0_Lamprologus-ocellatus_su	1970-01-06 17:30:00	0.008098356843703438	1064.4994737133677	0.0	1.0	0.03202707160434291	0.6764327218134736	Lamprologus ocellatus	m	d
2058	FISH20210728_c1_r0_Lamprologus-ocellatus_su	1970-01-06 18:00:00	0.008098356843703438	1094.4998338134278	0.0	1.0	0.030826045607517633	0.6098391871944712	Lamprologus ocellatus	m	d
2059	FISH20210728_c1_r0_Lamprologus-ocellatus_su	1970-01-06 18:30:00	0.6102060604738404	1124.5001384964821	0.0	1.0	0.027420380438165207	0.5403646449575784	Lamprologus ocellatus	m	d
2060	FISH20210728_c1_r0_Lamprologus-ocellatus_su	1970-01-06 19:00:00	6.277312468284546	1154.4996399091463	0.09622735582516204	0.7713146086089413	0.17139288347026738	0.5551289978601336	Lamprologus ocellatus	m	n
2061	FISH20210728_c1_r0_Lamprologus-ocellatus_su	1970-01-06 19:30:00	15.887406695362936	1184.499944604476	0.2067914912475072	0.4533015732328828	0.11777601032594526	0.6417112285037634	Lamprologus ocellatus	m	n
2062	FISH20210728_c1_r0_Lamprologus-ocellatus_su	1970-01-06 20:00:00	8.566388052078867	1214.500249293668	0.1151182759957897	0.6748102598194006	0.06765699758704616	0.5831242594305484	Lamprologus ocellatus	m	n
2063	FISH20210728_c1_r0_Lamprologus-ocellatus_su	1970-01-06 20:30:00	9.630618847856306	1245.1073473282443	0.14473998091603055	0.6192748091603053	0.0767377500649454	0.6339343065961871	Lamprologus ocellatus	m	n
2064	FISH20210728_c1_r0_Lamprologus-ocellatus_su	1970-01-06 21:00:00	3.4799113254803773	1274.500304692261	0.04132735028530275	0.8843831366683286	0.04239609121241783	0.5070201372164445	Lamprologus ocellatus	m	n
2065	FISH20210728_c1_r0_Lamprologus-ocellatus_su	1970-01-06 21:30:00	0.5882610897944567	1304.499750706332	0.007700404409727993	0.9411112957730874	0.01898101862082205	0.3604403722880191	Lamprologus ocellatus	m	n
2066	FISH20210728_c1_r0_Lamprologus-ocellatus_su	1970-01-06 22:00:00	1.0777595151228785	1334.500110791048	0.012020828717039663	0.9637159317527144	0.009438708334730612	0.46293606972415824	Lamprologus ocellatus	m	n
2067	FISH20210728_c1_r0_Lamprologus-ocellatus_su	1970-01-06 22:30:00	0.41359799393688945	1364.5004154894466	0.007091019888094842	0.9639355160378926	0.017265393943089395	0.4877072256834687	Lamprologus ocellatus	m	n
2068	FISH20210728_c1_r0_Lamprologus-ocellatus_su	1970-01-06 23:00:00	0.8035632656052889	1394.4998615035179	0.010359536867763558	0.9317489335770871	0.02539633819730691	0.5270602363383682	Lamprologus ocellatus	m	n
2069	FISH20210728_c1_r0_Lamprologus-ocellatus_su	1970-01-06 23:30:00	0.5561483616746367	1424.5002215820962	0.008364724130290272	0.9837137159317527	0.022617991747869978	0.48909204802625283	Lamprologus ocellatus	m	n
2070	FISH20210728_c1_r0_Lamprologus-ocellatus_su	1970-01-07 00:00:00	1.3347693324561838	14.50052628663232	0.01695196941997673	0.880449836574151	0.0194615984281646	0.42498099109374526	Lamprologus ocellatus	m	n
2071	FISH20210728_c1_r0_Lamprologus-ocellatus_su	1970-01-07 00:30:00	0.8774424780040757	44.50002769929644	0.013240263697302088	0.9069303639687551	0.012965368500416033	0.45949456927583326	Lamprologus ocellatus	m	n
2072	FISH20210728_c1_r0_Lamprologus-ocellatus_su	1970-01-07 01:00:00	0.5872388401058791	74.49947371336768	0.0077558030026037336	0.9647664949310287	0.0156291161160896	0.48191099785565805	Lamprologus ocellatus	m	n
2073	FISH20210728_c1_r0_Lamprologus-ocellatus_su	1970-01-07 01:30:00	2.0859687239747524	104.49977841790383	0.03168623975182805	0.8477177044094837	0.027363484241175965	0.5000134514023497	Lamprologus ocellatus	m	n
2074	FISH20210728_c1_r0_Lamprologus-ocellatus_su	1970-01-07 02:00:00	2.6418198687371293	134.50013849648218	0.04093956013517257	0.7709268184588112	0.027703409789883365	0.48889224232062983	Lamprologus ocellatus	m	n
2075	FISH20210728_c1_r0_Lamprologus-ocellatus_su	1970-01-07 02:30:00	4.428647270083089	164.4996399091463	0.08392886820674755	0.6902110686388566	0.0348686889871756	0.4866847459881374	Lamprologus ocellatus	m	n
2076	FISH20210728_c1_r0_Lamprologus-ocellatus_su	1970-01-07 03:00:00	4.112958176609964	194.49994460447596	0.06913361400398847	0.6572678927542654	0.038983124255991014	0.5156201331080568	Lamprologus ocellatus	m	n
2077	FISH20210728_c1_r0_Lamprologus-ocellatus_su	1970-01-07 03:30:00	3.7231315316657896	224.50024929366793	0.062212619799457095	0.7114287297102654	0.034289535241259265	0.4984875077185601	Lamprologus ocellatus	m	n
2078	FISH20210728_c1_r0_Lamprologus-ocellatus_su	1970-01-07 04:00:00	3.8884639698238788	254.49975070633207	0.07323693978172954	0.7282699019444906	0.04533075344878945	0.5029111499818041	Lamprologus ocellatus	m	n
2079	FISH20210728_c1_r0_Lamprologus-ocellatus_su	1970-01-07 04:30:00	2.4944351626372767	284.50005539552404	0.040715710170618216	0.7027476179924662	0.02785313796825883	0.5207233288566087	Lamprologus ocellatus	m	n
2080	FISH20210728_c1_r0_Lamprologus-ocellatus_su	1970-01-07 05:00:00	3.6263426321772902	314.5003600908537	0.06498254944324414	0.7449448784000886	0.04397303173982204	0.5192427310749712	Lamprologus ocellatus	m	n
2081	FISH20210728_c1_r0_Lamprologus-ocellatus_su	1970-01-07 05:30:00	1.4578458644360137	344.4998615035178	0.027920890809373444	0.7765774749321367	0.021881976413852502	0.5163239543018602	Lamprologus ocellatus	m	n
2082	FISH20210728_c1_r0_Lamprologus-ocellatus_su	1970-01-07 06:00:00	1.0666893992394395	374.5002215820962	0.02033015732328828	0.8267781963217372	0.01855148709319624	0.4961009736972394	Lamprologus ocellatus	m	n
2083	FISH20210728_c1_r0_Lamprologus-ocellatus_su	1970-01-07 06:30:00	0.40849303998855224	404.5005262866323	0.008032795966982439	0.9336324857348623	0.011856847556242861	0.4727549003881445	Lamprologus ocellatus	m	n
2084	FISH20210728_c1_r0_Lamprologus-ocellatus_su	1970-01-07 07:00:00	6.7120094092966935	434.5000276992964	0.13871807656085536	0.3464074012520082	0.09397594531818082	0.467811527394057	Lamprologus ocellatus	m	d
2085	FISH20210728_c1_r0_Lamprologus-ocellatus_su	1970-01-07 07:30:00	5.979364617152788	464.4994737133677	0.10570051520691374	0.40518530829316934	0.0727420145187955	0.3696379352130013	Lamprologus ocellatus	m	d
2086	FISH20210728_c1_r0_Lamprologus-ocellatus_su	1970-01-07 08:00:00	2.818616473407935	494.4997784179038	0.02182583647241303	0.7859516951030356	0.01403229875000721	0.34691664843087955	Lamprologus ocellatus	m	d
2087	FISH20210728_c1_r0_Lamprologus-ocellatus_su	1970-01-07 08:30:00	1.8702009695745652	524.5001384964822	0.005761453659077059	0.9800011079718575	0.01063893265440109	0.39159648077850895	Lamprologus ocellatus	m	d
2088	FISH20210728_c1_r0_Lamprologus-ocellatus_su	1970-01-07 09:00:00	1.8235919082005931	554.4996399091463	0.0020497479364024154	1.0	0.011217396934661117	0.4398245688285723	Lamprologus ocellatus	m	d
2089	FISH20210728_c1_r0_Lamprologus-ocellatus_su	1970-01-07 09:30:00	5.7473944335949865	584.499944604476	0.013904276534456016	0.9771770440948372	0.010189893674872209	0.47641630183600836	Lamprologus ocellatus	m	d
2090	FISH20210728_c1_r0_Lamprologus-ocellatus_su	1970-01-07 10:00:00	1.1416026655993208	614.5002492936679	0.0055952578804498365	0.9634369287020109	0.021142471701331003	0.5531925130923571	Lamprologus ocellatus	m	d
2091	FISH20210728_c1_r0_Lamprologus-ocellatus_su	1970-01-07 10:30:00	1.2399220341779333	644.4997507063321	0.00520746773031965	0.9610547892083541	0.021566882580927177	0.5242123965993412	Lamprologus ocellatus	m	d
2092	FISH20210728_c1_r0_Lamprologus-ocellatus_su	1970-01-07 11:00:00	1.0683652385063744	674.500055395524	0.0	1.0	0.011016252468398607	0.47589205437322213	Lamprologus ocellatus	m	d
2093	FISH20210728_c1_r0_Lamprologus-ocellatus_su	1970-01-07 11:30:00	0.001715259664631216	704.5003600908537	0.0	1.0	0.024780964679099165	0.5252891896403956	Lamprologus ocellatus	m	d
2094	FISH20210728_c1_r0_Lamprologus-ocellatus_su	1970-01-07 12:00:00	0.4160981754706086	734.4998615035178	0.004431887430059276	0.9450999944601407	0.022391148154133476	0.5508724029443471	Lamprologus ocellatus	m	d
2095	FISH20210728_c1_r0_Lamprologus-ocellatus_su	1970-01-07 12:30:00	1.1030408537241227	764.5002215820962	0.004653224019499224	0.9680921781520053	0.031293250970864425	0.6496687278847958	Lamprologus ocellatus	m	d
2096	FISH20210728_c1_r0_Lamprologus-ocellatus_su	1970-01-07 13:00:00	0.8177815114928839	794.5005262866323	0.0017727549720237105	1.0	0.018067193736744515	0.4990872307361891	Lamprologus ocellatus	m	d
2097	FISH20210728_c1_r0_Lamprologus-ocellatus_su	1970-01-07 13:30:00	0.5832274363576073	824.4999723007036	0.0034901113511716804	0.9827710376156445	0.019220734255366134	0.4969155830076613	Lamprologus ocellatus	m	d
2098	FISH20210728_c1_r0_Lamprologus-ocellatus_su	1970-01-07 14:00:00	0.8443435591141945	854.4994737133677	0.0005539859287574095	1.0	0.022056236818001305	0.5816322352368636	Lamprologus ocellatus	m	d
2099	FISH20210728_c1_r0_Lamprologus-ocellatus_su	1970-01-07 14:30:00	1.4290831385906657	884.4997784179038	0.0019388433414580103	1.0	0.026719925840118286	0.5728479813778484	Lamprologus ocellatus	m	d
2100	FISH20210728_c1_r0_Lamprologus-ocellatus_su	1970-01-07 15:00:00	1.750676796919448	914.5001384964822	0.008420586117112626	0.9438812254168744	0.019716444912567452	0.4549119684243999	Lamprologus ocellatus	m	d
2101	FISH20210728_c1_r0_Lamprologus-ocellatus_su	1970-01-07 15:30:00	1.505230186496398	944.4995845105534	0.010470334053515041	0.9396709323583181	0.02440763827383445	0.4379765727035256	Lamprologus ocellatus	m	d
2102	FISH20210728_c1_r0_Lamprologus-ocellatus_su	1970-01-07 16:00:00	1.4014543768591778	974.4998892089519	0.0134057168180811	0.8765787724351872	0.022886626810383275	0.3565317860204858	Lamprologus ocellatus	m	d
2103	FISH20210728_c1_r0_Lamprologus-ocellatus_su	1970-01-07 16:30:00	0.927269407597597	1004.5002492936679	0.014514431333444131	0.8820009971746717	0.018565875021106706	0.2746928905024466	Lamprologus ocellatus	m	d
2104	FISH20210728_c1_r0_Lamprologus-ocellatus_su	1970-01-07 17:00:00	4.647600574464041	1034.499695307739	0.047310398315882775	0.7433383192066921	0.014187144265312151	0.5048344043763908	Lamprologus ocellatus	m	d
2105	FISH20210728_c1_r0_Lamprologus-ocellatus_su	1970-01-07 17:30:00	3.878418079852067	1064.5	0.07096166629736317	0.6526700642588079	0.016444097360726537	0.3920196366382495	Lamprologus ocellatus	m	d
2106	FISH20210728_c1_r0_Lamprologus-ocellatus_su	1970-01-07 18:00:00	0.35580787511095574	1094.5003600908537	0.00753420863110077	0.9427178549664839	0.016851143264874007	0.28233627642090386	Lamprologus ocellatus	m	d
2107	FISH20210728_c1_r0_Lamprologus-ocellatus_su	1970-01-07 18:30:00	3.479280211303788	1124.4998615035179	0.022436430114675086	0.8749099772865769	0.01227433352025416	0.45192737636425806	Lamprologus ocellatus	m	d
2108	FISH20210728_c1_r0_Lamprologus-ocellatus_su	1970-01-07 19:00:00	0.6891851717726644	1154.5001661865722	0.0044316419233325945	0.9457677819632174	0.016890142027579762	0.5544340160171833	Lamprologus ocellatus	m	n
2109	FISH20210728_c1_r0_Lamprologus-ocellatus_su	1970-01-07 19:30:00	39.179853067847944	1184.5004708880394	0.5016342584898343	0.06625671707938618	0.2784814411986884	0.638727424356537	Lamprologus ocellatus	m	n
2110	FISH20210728_c1_r0_Lamprologus-ocellatus_su	1970-01-07 20:00:00	35.226388264268245	1214.4999723007036	0.5462301257548058	0.09611655863941056	0.154761306474912	0.7641055656316635	Lamprologus ocellatus	m	n
2111	FISH20210728_c1_r0_Lamprologus-ocellatus_su	1970-01-07 20:30:00	45.62016082242966	1244.4994183147749	0.6209074289513047	0.0532934463464628	0.24081008637739443	0.8271382321709108	Lamprologus ocellatus	m	n
2112	FISH20210728_c1_r0_Lamprologus-ocellatus_su	1970-01-07 21:00:00	35.56066350134983	1274.4997784179038	0.535730113006869	0.07367604697540439	0.1863129502736756	0.8370626464234071	Lamprologus ocellatus	m	n
2113	FISH20210728_c1_r0_Lamprologus-ocellatus_su	1970-01-07 21:30:00	28.958308374643	1304.5000830978893	0.45354827987369123	0.1739515816298266	0.16464755131248024	0.809673703523512	Lamprologus ocellatus	m	n
2114	FISH20210728_c1_r0_Lamprologus-ocellatus_su	1970-01-07 22:00:00	22.09844526803779	1334.4995845105534	0.33554927704836296	0.3436928702010969	0.14904144877875572	0.7444636824634631	Lamprologus ocellatus	m	n
2115	FISH20210728_c1_r0_Lamprologus-ocellatus_su	1970-01-07 22:30:00	23.578780971235208	1364.499889208952	0.4360181697318857	0.12391978728118767	0.10965408616715576	0.7880548690886399	Lamprologus ocellatus	m	n
2116	FISH20210728_c1_r0_Lamprologus-ocellatus_su	1970-01-07 23:00:00	23.56842659814489	1394.500193895075	0.3850756190792754	0.2691817627832253	0.1900050477669864	0.9254213570007086	Lamprologus ocellatus	m	n
2117	FISH20210728_c1_r0_Lamprologus-ocellatus_su	1970-01-07 23:30:00	16.096631027738006	1424.499695307739	0.22768821671929532	0.5991357819511385	0.16327155315236822	0.9117892278933151	Lamprologus ocellatus	m	n
2118	FISH20210728_c1_r0_Lamprologus-ocellatus_su	1970-01-08 00:00:00	12.000074134371534	14.5	0.18729226678484379	0.5823731442499446	0.1373465226856163	0.8886205148141976	Lamprologus ocellatus	m	n
2119	FISH20210728_c1_r0_Lamprologus-ocellatus_su	1970-01-08 00:30:00	9.820660924950523	44.50036009085369	0.14542130629882	0.661237604564844	0.080471352920531	0.8613150037434342	Lamprologus ocellatus	m	n
2120	FISH20210728_c1_r0_Lamprologus-ocellatus_su	1970-01-08 01:00:00	0.04452694756876965	74.4998615035178	0.0	1.0	0.010328300347088286	0.4657332913696039	Lamprologus ocellatus	m	n
2121	FISH20210728_c1_r0_Lamprologus-ocellatus_su	1970-01-08 01:30:00	0.011554836927598764	104.50016618657213	0.0	1.0	0.011676854754925881	0.5202697553450226	Lamprologus ocellatus	m	n
2122	FISH20210728_c1_r0_Lamprologus-ocellatus_su	1970-01-08 02:00:00	0.0115548369275982	134.50052628663232	0.0	1.0	0.024442307027637264	0.6134436814442165	Lamprologus ocellatus	m	n
2123	FISH20210728_c1_r0_Lamprologus-ocellatus_su	1970-01-08 02:30:00	0.1123774407070651	164.49997230070358	0.0005539859287574095	1.0	0.028883119307480356	0.6405725555568393	Lamprologus ocellatus	m	n
2124	FISH20210728_c1_r0_Lamprologus-ocellatus_su	1970-01-08 03:00:00	1.9261921988276327	194.4994183147748	0.02481856960833195	0.8456595202481857	0.021996981977002467	0.516509611889368	Lamprologus ocellatus	m	n
2125	FISH20210728_c1_r0_Lamprologus-ocellatus_su	1970-01-08 03:30:00	1.1081624849420462	224.49977841790383	0.010137380899623311	0.9683691557722136	0.010627483671733712	0.5016708696102048	Lamprologus ocellatus	m	n
2126	FISH20210728_c1_r0_Lamprologus-ocellatus_su	1970-01-08 04:00:00	0.9407164707187787	254.50013849648218	0.01567780178383469	0.9195612431444241	0.0172823450025928	0.46956262977063234	Lamprologus ocellatus	m	n
2127	FISH20210728_c1_r0_Lamprologus-ocellatus_su	1970-01-08 04:30:00	0.7447754402399449	284.4995845105534	0.010968921389396709	0.8991745609661514	0.012622918732751206	0.48323070821839104	Lamprologus ocellatus	m	n
2128	FISH20210728_c1_r0_Lamprologus-ocellatus_su	1970-01-08 05:00:00	0.8791725345513898	314.49994460447596	0.011300686904498116	0.9289829381785951	0.01422606021965882	0.4885913431770319	Lamprologus ocellatus	m	n
2129	FISH20210728_c1_r0_Lamprologus-ocellatus_su	1970-01-08 05:30:00	1.2610116345450708	344.50024929366793	0.02371059775081713	0.8826103816963049	0.017619508316142663	0.4811526446796344	Lamprologus ocellatus	m	n
2130	FISH20210728_c1_r0_Lamprologus-ocellatus_su	1970-01-08 06:00:00	0.4512820726890876	374.49969530773916	0.005373663508946872	0.9650988864882832	0.011346486729503684	0.4564617767438238	Lamprologus ocellatus	m	n
2131	FISH20210728_c1_r0_Lamprologus-ocellatus_su	1970-01-08 06:30:00	0.44676734099782417	404.50005539552404	0.003323731442499446	1.0	0.008916993310110432	0.45111086938573475	Lamprologus ocellatus	m	n
2132	FISH20210728_c1_r0_Lamprologus-ocellatus_su	1970-01-08 07:00:00	2.5822157362396236	434.5003600908537	0.025871142872971025	0.8076006869425516	0.018183360927442903	0.45803641724410676	Lamprologus ocellatus	m	d
2133	FISH20210728_c1_r0_Lamprologus-ocellatus_su	1970-01-08 07:30:00	3.7866118801233193	464.4998615035178	0.07185197495983602	0.6272782671320148	0.04519422660954686	0.4142759535812268	Lamprologus ocellatus	m	d
2134	FISH20210728_c1_r0_Lamprologus-ocellatus_su	1970-01-08 08:00:00	1.1883568325314795	492.02746268656716	0.015522388059701492	0.8566500829187397	0.016249320672773175	0.4302842584866822	Lamprologus ocellatus	m	d
2135	FISH20210728_c5_r0_Lamprologus-ocellatus_su	1970-01-02 00:00:00	0.019299136150967195	14.499750706332058	0.00011079718575148191	0.9668162428674312	0.01894312892345484	0.8619894136639035	Lamprologus ocellatus	f	n
2136	FISH20210728_c5_r0_Lamprologus-ocellatus_su	1970-01-02 00:30:00	0.012189233938701943	44.49947371336768	0.0	1.0	0.018476484034795765	0.8264049555613825	Lamprologus ocellatus	f	n
2137	FISH20210728_c5_r0_Lamprologus-ocellatus_su	1970-01-02 01:00:00	0.03959331045540382	74.50011079104809	0.0008309328606248615	1.0	0.018207338948093236	0.8176912942317813	Lamprologus ocellatus	f	n
2138	FISH20210728_c5_r0_Lamprologus-ocellatus_su	1970-01-02 01:30:00	0.033542149992392564	104.50063708381808	0.00027699296437870476	1.0	0.02102821550753792	0.8460142151581029	Lamprologus ocellatus	f	n
2139	FISH20210728_c5_r0_Lamprologus-ocellatus_su	1970-01-02 02:00:00	0.02179992313515742	134.50047088803944	0.0005539859287574095	1.0	0.01683787297247671	0.8027313336545612	Lamprologus ocellatus	f	n
2140	FISH20210728_c5_r0_Lamprologus-ocellatus_su	1970-01-02 02:30:00	0.007143557324371281	164.50013849648218	0.0	1.0	0.015959361632028518	0.8029037142328108	Lamprologus ocellatus	f	n
2141	FISH20210728_c5_r0_Lamprologus-ocellatus_su	1970-01-02 03:00:00	0.010821171253490068	194.4999169021107	0.0	1.0	0.019679109898917045	0.849683172770115	Lamprologus ocellatus	f	n
2142	FISH20210728_c5_r0_Lamprologus-ocellatus_su	1970-01-02 03:30:00	0.09694495691041032	224.4996399091463	0.0006647831145088915	1.0	0.0227442754124945	0.7726992690737141	Lamprologus ocellatus	f	n
2143	FISH20210728_c5_r0_Lamprologus-ocellatus_su	1970-01-02 04:00:00	0.020701256145323768	254.4994183147748	0.00016619577862722287	1.0	0.01704480506659248	0.7913044540546784	Lamprologus ocellatus	f	n
2144	FISH20210728_c5_r0_Lamprologus-ocellatus_su	1970-01-02 04:30:00	0.013101040599672898	284.5	0.00022158209616662973	1.0	0.018601646263722314	0.7780523688052204	Lamprologus ocellatus	f	n
2145	FISH20210728_c5_r0_Lamprologus-ocellatus_su	1970-01-02 05:00:00	0.09559548267137918	314.5005262866323	0.00044318874300592763	1.0	0.02114681521723025	0.8444529677073251	Lamprologus ocellatus	f	n
2146	FISH20210728_c5_r0_Lamprologus-ocellatus_su	1970-01-02 05:30:00	0.077712785053836	344.5003600908537	0.00033239155725444574	1.0	0.01990769790455013	0.8426784762662213	Lamprologus ocellatus	f	n
2147	FISH20210728_c5_r0_Lamprologus-ocellatus_su	1970-01-02 06:00:00	0.3428601019509645	374.5000276992964	0.002382139493656861	1.0	0.022502898465677216	0.8679500970655816	Lamprologus ocellatus	f	n
2148	FISH20210728_c5_r0_Lamprologus-ocellatus_su	1970-01-02 06:30:00	0.2587877202151136	404.4998615035178	0.002437538086532602	0.970694144368733	0.020287277681860075	0.8646052803822452	Lamprologus ocellatus	f	n
2149	FISH20210728_c5_r0_Lamprologus-ocellatus_su	1970-01-02 07:00:00	36.35534782070714	434.49952911196056	0.5471719018336935	0.07041161154506675	0.2860157666309055	0.7116154696245628	Lamprologus ocellatus	f	d
2150	FISH20210728_c5_r0_Lamprologus-ocellatus_su	1970-01-02 07:30:00	1.2191476754239163	464.49936291618195	0.015234613040828763	0.9117500415489447	0.08405714478410284	0.8972577083110919	Lamprologus ocellatus	f	d
2151	FISH20210728_c5_r0_Lamprologus-ocellatus_su	1970-01-02 08:00:00	0.0014114631924388274	494.4998892089519	0.0	1.0	0.021153147912000597	0.890959236319156	Lamprologus ocellatus	f	d
2152	FISH20210728_c5_r0_Lamprologus-ocellatus_su	1970-01-02 08:30:00	0.0014114631924387645	524.5004708880394	0.0	1.0	0.020355503687704366	0.8801350766857217	Lamprologus ocellatus	f	d
2153	FISH20210728_c5_r0_Lamprologus-ocellatus_su	1970-01-02 09:00:00	0.0014114631924387355	554.5002492936679	0.0	1.0	0.01955788155697997	0.8693112168655895	Lamprologus ocellatus	f	d
2154	FISH20210728_c5_r0_Lamprologus-ocellatus_su	1970-01-02 09:30:00	0.0014114631924387147	584.4999723007036	0.0	1.0	0.01876025942625557	0.858487357045457	Lamprologus ocellatus	f	d
2155	FISH20210728_c5_r0_Lamprologus-ocellatus_su	1970-01-02 10:00:00	0.0014114631924383783	614.4997507063321	0.0	1.0	0.017962637295531172	0.8476634972253253	Lamprologus ocellatus	f	d
2156	FISH20210728_c5_r0_Lamprologus-ocellatus_su	1970-01-02 10:30:00	0.012563092831039919	644.4994737133677	0.0	1.0	0.01841251085132061	0.8606744346357142	Lamprologus ocellatus	f	d
2157	FISH20210728_c5_r0_Lamprologus-ocellatus_su	1970-01-02 11:00:00	5.539390575952799	674.500055395524	0.08409040549523598	0.7244626634167959	0.09465016730889751	0.8015316352059628	Lamprologus ocellatus	f	d
2158	FISH20210728_c5_r0_Lamprologus-ocellatus_su	1970-01-02 11:30:00	1.283432041154965	704.5006370838181	0.023544401972189908	0.8296493269070966	0.24762447959407963	0.7008020313234472	Lamprologus ocellatus	f	d
2159	FISH20210728_c5_r0_Lamprologus-ocellatus_su	1970-01-02 12:00:00	0.02299010498536673	734.5003600908537	0.0	1.0	0.23580255648318446	0.8391099803177954	Lamprologus ocellatus	f	d
2160	FISH20210728_c5_r0_Lamprologus-ocellatus_su	1970-01-02 12:30:00	0.02299010498536731	764.5001384964822	0.0	1.0	0.10941958810905143	0.8835977843804222	Lamprologus ocellatus	f	d
2161	FISH20210728_c5_r0_Lamprologus-ocellatus_su	1970-01-02 13:00:00	0.028188741262961524	794.4998615035178	0.0	1.0	0.02169282494721479	0.86721283316164	Lamprologus ocellatus	f	d
2162	FISH20210728_c5_r0_Lamprologus-ocellatus_su	1970-01-02 13:30:00	0.00017304098908241928	824.4996399091463	0.0	1.0	0.020942408376966443	0.9137801771707089	Lamprologus ocellatus	f	d
2163	FISH20210728_c5_r0_Lamprologus-ocellatus_su	1970-01-02 14:00:00	0.00996766517621543	854.4993629161819	0.0	1.0	0.02049552156035439	0.9120994046701004	Lamprologus ocellatus	f	d
2164	FISH20210728_c5_r0_Lamprologus-ocellatus_su	1970-01-02 14:30:00	0.023415121451659096	884.499944604476	0.0	1.0	0.020119638453662336	0.9005731174884597	Lamprologus ocellatus	f	d
2165	FISH20210728_c5_r0_Lamprologus-ocellatus_su	1970-01-02 15:00:00	0.020432821865962125	914.5005262866323	0.0006093845216331506	1.0	0.023459994641592097	0.9094786807326676	Lamprologus ocellatus	f	d
2166	FISH20210728_c5_r0_Lamprologus-ocellatus_su	1970-01-02 15:30:00	0.00032365926536678845	944.5002492936679	0.0	1.0	0.023024441852263735	0.9095150884878381	Lamprologus ocellatus	f	d
2167	FISH20210728_c5_r0_Lamprologus-ocellatus_su	1970-01-02 16:00:00	0.0003236592653667926	974.5000276992964	0.0	1.0	0.021553937357046162	0.9110117120682284	Lamprologus ocellatus	f	d
2168	FISH20210728_c5_r0_Lamprologus-ocellatus_su	1970-01-02 16:30:00	0.008223522440032997	1004.4997507063321	0.0	1.0	0.02044955905987156	0.9074215237378442	Lamprologus ocellatus	f	d
2169	FISH20210728_c5_r0_Lamprologus-ocellatus_su	1970-01-02 17:00:00	0.17567421107053316	1034.4994737133677	0.0031023212010414937	0.9669270400531826	0.03396032946627555	0.7635002377417582	Lamprologus ocellatus	f	d
2170	FISH20210728_c5_r0_Lamprologus-ocellatus_su	1970-01-02 17:30:00	0.055478854321823846	1064.500110791048	0.0	1.0	0.020902296663098025	0.8264021863270502	Lamprologus ocellatus	f	d
2171	FISH20210728_c5_r0_Lamprologus-ocellatus_su	1970-01-02 18:00:00	0.009084110980029057	1094.500637083818	0.0	1.0	0.020140563876263114	0.7649302997144664	Lamprologus ocellatus	f	d
2172	FISH20210728_c5_r0_Lamprologus-ocellatus_su	1970-01-02 18:30:00	0.00917072533095736	1124.5004154894466	0.0	1.0	0.018520216213030065	0.8126956177852117	Lamprologus ocellatus	f	d
2173	FISH20210728_c5_r0_Lamprologus-ocellatus_su	1970-01-02 19:00:00	0.09362029073026044	1154.5001384964821	0.00022159437150296381	1.0	0.021297608262872865	0.8435339289558607	Lamprologus ocellatus	f	n
2174	FISH20210728_c5_r0_Lamprologus-ocellatus_su	1970-01-02 19:30:00	0.7921131548649942	1184.4998615035179	0.00637083818071021	0.9340756744778682	0.02350520180421805	0.6972210083666118	Lamprologus ocellatus	f	n
2175	FISH20210728_c5_r0_Lamprologus-ocellatus_su	1970-01-02 20:00:00	7.604774832094666	1214.4996399091463	0.15212453603678466	0.538086532602072	0.04337413855725759	0.7886339546130426	Lamprologus ocellatus	f	n
2176	FISH20210728_c5_r0_Lamprologus-ocellatus_su	1970-01-02 20:30:00	11.675343069707417	1244.499362916182	0.1721788266578029	0.4117223422525068	0.10638188682300928	0.7999135488160773	Lamprologus ocellatus	f	n
2177	FISH20210728_c5_r0_Lamprologus-ocellatus_su	1970-01-02 21:00:00	4.46559059305494	1274.499944604476	0.05572789718590738	0.6749390649235542	0.02503818845981795	0.5775435777554332	Lamprologus ocellatus	f	n
2178	FISH20210728_c5_r0_Lamprologus-ocellatus_su	1970-01-02 21:30:00	11.142224899975982	1304.5005262866323	0.17605672815910475	0.3814747105423522	0.07996843575346907	0.4879125558264969	Lamprologus ocellatus	f	n
2179	FISH20210728_c5_r0_Lamprologus-ocellatus_su	1970-01-02 22:00:00	5.203476053290379	1334.500249293668	0.0777796243975403	0.6241205473380976	0.05583366343833838	0.7639514578924694	Lamprologus ocellatus	f	n
2180	FISH20210728_c5_r0_Lamprologus-ocellatus_su	1970-01-02 22:30:00	0.5844340532167804	1364.5000276992964	0.011135117168023932	0.8898121987701513	0.024019719052977673	0.858528998654387	Lamprologus ocellatus	f	n
2181	FISH20210728_c5_r0_Lamprologus-ocellatus_su	1970-01-02 23:00:00	17.251414292743736	1394.499750706332	0.24873968201207688	0.34131073070744006	0.13368213158081846	0.800515146074092	Lamprologus ocellatus	f	n
2182	FISH20210728_c5_r0_Lamprologus-ocellatus_su	1970-01-02 23:30:00	7.331536353279906	1424.4994737133677	0.10016065591933965	0.7158052185474489	0.05030232114303967	0.513260238678493	Lamprologus ocellatus	f	n
2183	FISH20210728_c5_r0_Lamprologus-ocellatus_su	1970-01-03 00:00:00	3.615102528785446	14.500110791048083	0.038112120540660314	0.8109904719698648	0.03949527683438747	0.8385989570534258	Lamprologus ocellatus	f	n
2184	FISH20210728_c5_r0_Lamprologus-ocellatus_su	1970-01-03 00:30:00	2.119841282977781	44.50063708381807	0.021882444185917678	0.8759071519583402	0.027388939933088503	0.7706921710918686	Lamprologus ocellatus	f	n
2185	FISH20210728_c5_r0_Lamprologus-ocellatus_su	1970-01-03 01:00:00	5.496698189257811	74.50041548944657	0.08919173452994295	0.5191402138385685	0.0616093987338276	0.745644347134481	Lamprologus ocellatus	f	n
2186	FISH20210728_c5_r0_Lamprologus-ocellatus_su	1970-01-03 01:30:00	10.595232485081029	104.5001384964822	0.1528447177441693	0.3313943825826824	0.09391073024334591	0.5278218522947584	Lamprologus ocellatus	f	n
2187	FISH20210728_c5_r0_Lamprologus-ocellatus_su	1970-01-03 02:00:00	1.497908843034223	134.49986150351782	0.014680627112071354	0.847099883662955	0.02911082684285035	0.8492992998031829	Lamprologus ocellatus	f	n
2188	FISH20210728_c5_r0_Lamprologus-ocellatus_su	1970-01-03 02:30:00	1.7581802106346522	164.4996399091463	0.025704947094343802	0.8206747548612265	0.03283523170592046	0.9122279044023577	Lamprologus ocellatus	f	n
2189	FISH20210728_c5_r0_Lamprologus-ocellatus_su	1970-01-03 03:00:00	2.751110217977999	194.49936291618192	0.03279596698243865	0.7509833250235444	0.02303235886103435	0.5241504318213471	Lamprologus ocellatus	f	n
2190	FISH20210728_c5_r0_Lamprologus-ocellatus_su	1970-01-03 03:30:00	8.839909980636858	224.5	0.12270108575227122	0.48980722357633505	0.076272047754694	0.8183400754586645	Lamprologus ocellatus	f	n
2191	FISH20210728_c5_r0_Lamprologus-ocellatus_su	1970-01-03 04:00:00	3.781345356246191	254.50052628663232	0.039166805163148855	0.8457703174339372	0.050223252574233594	0.5339166490813005	Lamprologus ocellatus	f	n
2192	FISH20210728_c5_r0_Lamprologus-ocellatus_su	1970-01-03 04:30:00	4.490158925739746	284.50030469226084	0.0692482410946762	0.7263863497867155	0.07892672124069383	0.7915370175944663	Lamprologus ocellatus	f	n
2193	FISH20210728_c5_r0_Lamprologus-ocellatus_su	1970-01-03 05:00:00	2.6143481168660085	314.5000276992964	0.0312448063819179	0.7719239931305745	0.02087963977843951	0.6078392935799871	Lamprologus ocellatus	f	n
2194	FISH20210728_c5_r0_Lamprologus-ocellatus_su	1970-01-03 05:30:00	2.993537471096753	344.4998061049249	0.051354495595811865	0.6298820009971746	0.02682312589869349	0.7979576436116781	Lamprologus ocellatus	f	n
2195	FISH20210728_c5_r0_Lamprologus-ocellatus_su	1970-01-03 06:00:00	6.257091617964932	374.49952911196056	0.0915738740235998	0.6104370948977896	0.07289985213242496	0.7377348432272259	Lamprologus ocellatus	f	n
2196	FISH20210728_c5_r0_Lamprologus-ocellatus_su	1970-01-03 06:30:00	2.412668119977813	404.5001107910481	0.03168623975182805	0.7620762242410813	0.026750892845245865	0.8333691420965402	Lamprologus ocellatus	f	n
2197	FISH20210728_c5_r0_Lamprologus-ocellatus_su	1970-01-03 07:00:00	30.437406448578646	434.50069248241095	0.45437925876682733	0.016065591933964878	0.362921797823191	0.5814641930667306	Lamprologus ocellatus	f	d
2198	FISH20210728_c5_r0_Lamprologus-ocellatus_su	1970-01-03 07:30:00	5.911415646806241	464.50047088803944	0.04426347570771703	0.8084316658356878	0.04175240275884949	0.3780724955581639	Lamprologus ocellatus	f	d
2199	FISH20210728_c5_r0_Lamprologus-ocellatus_su	1970-01-03 08:00:00	3.6325288571967445	494.5001938950751	0.006093845216331505	0.9643787047808986	0.011358308838027164	0.3588347172335073	Lamprologus ocellatus	f	d
2200	FISH20210728_c5_r0_Lamprologus-ocellatus_su	1970-01-03 08:30:00	4.884926226816238	524.4999723007036	0.0511329012243089	0.6990194449060994	0.02464457485641789	0.6352312127473698	Lamprologus ocellatus	f	d
2201	FISH20210728_c5_r0_Lamprologus-ocellatus_su	1970-01-03 09:00:00	0.23170688340077739	554.4996399091463	0.0031023212010414937	0.9443244141598803	0.020569511471771124	0.8217653850339568	Lamprologus ocellatus	f	d
2202	FISH20210728_c5_r0_Lamprologus-ocellatus_su	1970-01-03 09:30:00	0.9079410298123929	584.4994737133677	0.014680627112071354	0.8463797019555703	0.022539931315847517	0.8452035797762903	Lamprologus ocellatus	f	d
2203	FISH20210728_c5_r0_Lamprologus-ocellatus_su	1970-01-03 10:00:00	2.8256630065760953	614.5	0.049578994017283405	0.6105140704631066	0.018342649131490973	0.6327283434296784	Lamprologus ocellatus	f	d
2204	FISH20210728_c5_r0_Lamprologus-ocellatus_su	1970-01-03 10:30:00	1.9672179393434581	644.5006370838181	0.021051465292781565	0.8449947371336768	0.009886523415482159	0.4614703376744609	Lamprologus ocellatus	f	d
2205	FISH20210728_c5_r0_Lamprologus-ocellatus_su	1970-01-03 11:00:00	2.1716319316521586	674.5003600908537	0.02614813583734973	0.828929145199712	0.013925971140716606	0.6316721627384646	Lamprologus ocellatus	f	d
2206	FISH20210728_c5_r0_Lamprologus-ocellatus_su	1970-01-03 11:30:00	1.8318838188115179	704.5000830978893	0.018115339870367293	0.8821117943604232	0.012395611599983406	0.46651879276729835	Lamprologus ocellatus	f	d
2207	FISH20210728_c5_r0_Lamprologus-ocellatus_su	1970-01-03 12:00:00	0.9524156209645672	734.4998615035178	0.008808376267242813	0.9517478256052296	0.011315712856421812	0.4694895260970594	Lamprologus ocellatus	f	d
2208	FISH20210728_c5_r0_Lamprologus-ocellatus_su	1970-01-03 12:30:00	0.20868235872391117	764.4995291119606	0.0033239155725444574	0.9673702287961886	0.013139616528185277	0.6286393925442919	Lamprologus ocellatus	f	d
2209	FISH20210728_c5_r0_Lamprologus-ocellatus_su	1970-01-03 13:00:00	0.30359241297624945	794.4993629161819	0.004819677580189463	0.9421084704448507	0.017497067686679472	0.4477906084536337	Lamprologus ocellatus	f	d
2210	FISH20210728_c5_r0_Lamprologus-ocellatus_su	1970-01-03 13:30:00	0.4213107329582824	824.4998892089519	0.0014402836250830932	1.0	0.011832600111905933	0.3354852338004131	Lamprologus ocellatus	f	d
2211	FISH20210728_c5_r0_Lamprologus-ocellatus_su	1970-01-03 14:00:00	0.6387087027232996	854.5004708880394	0.002382139493656861	1.0	0.014636504018138596	0.4270671862513965	Lamprologus ocellatus	f	d
2212	FISH20210728_c5_r0_Lamprologus-ocellatus_su	1970-01-03 14:30:00	0.6407616641215164	884.5002492936679	0.0005539859287574095	1.0	0.013727938090479746	0.36296250365529165	Lamprologus ocellatus	f	d
2213	FISH20210728_c5_r0_Lamprologus-ocellatus_su	1970-01-03 15:00:00	0.5277229248099804	914.4999723007036	0.0006093845216331506	1.0	0.015694914438181717	0.4345370178219375	Lamprologus ocellatus	f	d
2214	FISH20210728_c5_r0_Lamprologus-ocellatus_su	1970-01-03 15:30:00	0.6634707493024479	944.4996953077392	0.0	1.0	0.014681932314521404	0.43382628241101395	Lamprologus ocellatus	f	d
2215	FISH20210728_c5_r0_Lamprologus-ocellatus_su	1970-01-03 16:00:00	0.7849257853182459	974.4994737133677	0.0009971746717633372	1.0	0.01588732303267616	0.41774529104574376	Lamprologus ocellatus	f	d
2216	FISH20210728_c5_r0_Lamprologus-ocellatus_su	1970-01-03 16:30:00	0.6384184766615011	1004.5	5.5395524041657433e-05	1.0	0.017303052960440254	0.44089971580031856	Lamprologus ocellatus	f	d
2217	FISH20210728_c5_r0_Lamprologus-ocellatus_su	1970-01-03 17:00:00	0.6326398524911307	1034.5005816852251	0.0017727549720237105	1.0	0.015966432389830948	0.3917349699132608	Lamprologus ocellatus	f	d
2218	FISH20210728_c5_r0_Lamprologus-ocellatus_su	1970-01-03 17:30:00	0.6787283129226168	1064.5003600908537	0.005983048030580023	1.0	0.016577848228894056	0.4403031666438514	Lamprologus ocellatus	f	d
2219	FISH20210728_c5_r0_Lamprologus-ocellatus_su	1970-01-03 18:00:00	0.04669581160304969	1094.5000276992964	0.0006647831145088915	1.0	0.0174925043369897	0.7716030488047466	Lamprologus ocellatus	f	d
2220	FISH20210728_c5_r0_Lamprologus-ocellatus_su	1970-01-03 18:30:00	0.13322066364939436	1124.4998615035179	0.0017727549720237105	0.9808320868649937	0.01742585220094668	0.7814040227226781	Lamprologus ocellatus	f	d
2221	FISH20210728_c5_r0_Lamprologus-ocellatus_su	1970-01-03 19:00:00	13.837115838131147	1154.4995291119606	0.2592654146584677	0.4634092294055731	0.06890782976645789	0.7073601368268193	Lamprologus ocellatus	f	n
2222	FISH20210728_c5_r0_Lamprologus-ocellatus_su	1970-01-03 19:30:00	22.241064714261572	1184.4993075175892	0.36806825106642294	0.11628164644618026	0.15893020966483504	0.5026748762855217	Lamprologus ocellatus	f	n
2223	FISH20210728_c5_r0_Lamprologus-ocellatus_su	1970-01-03 20:00:00	17.267330539895823	1214.499889208952	0.28822291158874364	0.13422335475293595	0.11801067760809553	0.5920796601410877	Lamprologus ocellatus	f	n
2224	FISH20210728_c5_r0_Lamprologus-ocellatus_su	1970-01-03 20:30:00	12.868230271033744	1244.5004708880394	0.20901889092017062	0.2323970971137333	0.13419789460210044	0.6709350642884359	Lamprologus ocellatus	f	n
2225	FISH20210728_c5_r0_Lamprologus-ocellatus_su	1970-01-03 21:00:00	16.743451353689355	1274.500249293668	0.2852473547171902	0.17090465902166085	0.11044532492434873	0.6537247976992002	Lamprologus ocellatus	f	n
2226	FISH20210728_c5_r0_Lamprologus-ocellatus_su	1970-01-03 21:30:00	14.697488466492578	1304.4999723007036	0.23948811700182815	0.22286853913910587	0.166219852361286	0.5447609806554613	Lamprologus ocellatus	f	n
2227	FISH20210728_c5_r0_Lamprologus-ocellatus_su	1970-01-03 22:00:00	4.311946473130499	1334.499695307739	0.06260040994958728	0.5313833028641073	0.01728559817950267	0.6801403273913846	Lamprologus ocellatus	f	n
2228	FISH20210728_c5_r0_Lamprologus-ocellatus_su	1970-01-03 22:30:00	4.756812842460593	1364.4994737133677	0.06481635366461692	0.6834524403080162	0.05446929936753283	0.7571677230174816	Lamprologus ocellatus	f	n
2229	FISH20210728_c5_r0_Lamprologus-ocellatus_su	1970-01-03 23:00:00	3.8801942538767453	1394.5	0.06752714380678042	0.45474185685796586	0.02151183871290765	0.7353009130362774	Lamprologus ocellatus	f	n
2230	FISH20210728_c5_r0_Lamprologus-ocellatus_su	1970-01-03 23:30:00	8.266314640191307	1424.500637083818	0.14204199213339982	0.40961719572322863	0.10501789912376559	0.6956105589933856	Lamprologus ocellatus	f	n
2231	FISH20210728_c5_r0_Lamprologus-ocellatus_su	1970-01-04 00:00:00	7.041092025142308	14.500360090853693	0.1203811423189851	0.2528945764777575	0.043635078492354325	0.5581547661580211	Lamprologus ocellatus	f	n
2232	FISH20210728_c5_r0_Lamprologus-ocellatus_su	1970-01-04 00:30:00	5.928549218213604	44.50013849648219	0.10027145310509113	0.3069082045316049	0.013461024189462234	0.4986539027521462	Lamprologus ocellatus	f	n
2233	FISH20210728_c5_r0_Lamprologus-ocellatus_su	1970-01-04 01:00:00	9.24103867577165	74.4998615035178	0.17511495208021716	0.10653149410004986	0.026071926516521515	0.4420335888654908	Lamprologus ocellatus	f	n
2234	FISH20210728_c5_r0_Lamprologus-ocellatus_su	1970-01-04 01:30:00	16.69586756879599	104.49958451055343	0.3337211234834635	0.07977397374106698	0.07007693588351784	0.4859794820536649	Lamprologus ocellatus	f	n
2235	FISH20210728_c5_r0_Lamprologus-ocellatus_su	1970-01-04 02:00:00	11.61683555373614	134.49936291618192	0.20852030358428897	0.21406016287186305	0.10969490602686184	0.5698381918292997	Lamprologus ocellatus	f	n
2236	FISH20210728_c5_r0_Lamprologus-ocellatus_su	1970-01-04 02:30:00	7.0425260662933535	164.49994460447596	0.13727010857522712	0.12630179481497894	0.012030145896149029	0.4781489256023324	Lamprologus ocellatus	f	n
2237	FISH20210728_c5_r0_Lamprologus-ocellatus_su	1970-01-04 03:00:00	7.82467964348016	194.50052628663232	0.1533987036729267	0.1335106088305357	0.013908375004815739	0.42349605997350925	Lamprologus ocellatus	f	n
2238	FISH20210728_c5_r0_Lamprologus-ocellatus_su	1970-01-04 03:30:00	8.255300250089405	224.50024929366793	0.160822115118276	0.12902332280760068	0.014520457091332213	0.4406459265216549	Lamprologus ocellatus	f	n
2239	FISH20210728_c5_r0_Lamprologus-ocellatus_su	1970-01-04 04:00:00	10.14442328466597	254.50002769929642	0.19683120048750763	0.06392997617860506	0.019760765092273584	0.5037895392696878	Lamprologus ocellatus	f	n
2240	FISH20210728_c5_r0_Lamprologus-ocellatus_su	1970-01-04 04:30:00	7.220581594976064	284.49975070633207	0.13788709766771923	0.06470555647886543	0.013517629105813923	0.4198798320165874	Lamprologus ocellatus	f	n
2241	FISH20210728_c5_r0_Lamprologus-ocellatus_su	1970-01-04 05:00:00	5.426709513485203	314.49952911196056	0.10071464184809706	0.20059830480305801	0.01378129648053342	0.5787135553987492	Lamprologus ocellatus	f	n
2242	FISH20210728_c5_r0_Lamprologus-ocellatus_su	1970-01-04 05:30:00	6.296051123955235	344.5001107910481	0.1169953467759805	0.15178373587414137	0.013234781022363966	0.5540611117910917	Lamprologus ocellatus	f	n
2243	FISH20210728_c5_r0_Lamprologus-ocellatus_su	1970-01-04 06:00:00	5.922521832129384	374.50063708381805	0.11960556201872473	0.17694310564511662	0.014502031910169291	0.6001642966794435	Lamprologus ocellatus	f	n
2244	FISH20210728_c5_r0_Lamprologus-ocellatus_su	1970-01-04 06:30:00	10.010206602107305	404.50047088803944	0.21505733754362638	0.17566893800897457	0.03575661037450234	0.6677419565099348	Lamprologus ocellatus	f	n
2245	FISH20210728_c5_r0_Lamprologus-ocellatus_su	1970-01-04 07:00:00	30.46053301154333	434.5001384964822	0.47576311561686335	0.06132624231344524	0.3686726995940418	0.527078803130405	Lamprologus ocellatus	f	d
2246	FISH20210728_c5_r0_Lamprologus-ocellatus_su	1970-01-04 07:30:00	13.37333074924463	464.4999723007036	0.1772200986094953	0.5134895573652429	0.11545119798541482	0.6351117696684038	Lamprologus ocellatus	f	d
2247	FISH20210728_c5_r0_Lamprologus-ocellatus_su	1970-01-04 08:00:00	10.169804192038795	494.4996399091463	0.14425793584842944	0.6517090465902166	0.07632128256993335	0.5984546835030364	Lamprologus ocellatus	f	d
2248	FISH20210728_c5_r0_Lamprologus-ocellatus_su	1970-01-04 08:30:00	0.7962139331077077	524.4994737133677	0.0009971746717633372	1.0	0.020047723173772874	0.7202589747473548	Lamprologus ocellatus	f	d
2249	FISH20210728_c5_r0_Lamprologus-ocellatus_su	1970-01-04 09:00:00	4.897425162989347	554.5	0.07711056946598714	0.4952913804564591	0.008905483054770569	0.5275637501136233	Lamprologus ocellatus	f	d
2250	FISH20210728_c5_r0_Lamprologus-ocellatus_su	1970-01-04 09:30:00	3.605930894849335	584.5005816852251	0.04875076173065204	0.586394105589718	0.010903443733158012	0.32923245987563887	Lamprologus ocellatus	f	d
2251	FISH20210728_c5_r0_Lamprologus-ocellatus_su	1970-01-04 10:00:00	2.89285110979429	614.5003600908537	0.042490720735693314	0.7067198493158274	0.017059213554615593	0.5062349000704595	Lamprologus ocellatus	f	d
2252	FISH20210728_c5_r0_Lamprologus-ocellatus_su	1970-01-04 10:30:00	1.109879805273403	644.5000830978893	0.007700404409727993	0.9596698243864605	0.010222991475244093	0.17481405728889843	Lamprologus ocellatus	f	d
2253	FISH20210728_c5_r0_Lamprologus-ocellatus_su	1970-01-04 11:00:00	2.346323307312526	674.4998615035178	0.03395933743282921	0.729045482244751	0.016767833821667327	0.4971789430054153	Lamprologus ocellatus	f	d
2254	FISH20210728_c5_r0_Lamprologus-ocellatus_su	1970-01-04 11:30:00	2.6344181394166473	704.4995291119606	0.05323804775358706	0.7188521411556147	0.031135459421110633	0.7791083935952915	Lamprologus ocellatus	f	d
2255	FISH20210728_c5_r0_Lamprologus-ocellatus_su	1970-01-04 12:00:00	2.46758035203849	734.4993629161819	0.048584565952024816	0.6377486011855299	0.022474979167149054	0.6001768805027424	Lamprologus ocellatus	f	d
2256	FISH20210728_c5_r0_Lamprologus-ocellatus_su	1970-01-04 12:30:00	2.534735055079008	764.4998892089519	0.03960779968978507	0.6917239087081763	0.019520931054115512	0.5128582667847659	Lamprologus ocellatus	f	d
2257	FISH20210728_c5_r0_Lamprologus-ocellatus_su	1970-01-04 13:00:00	1.280865680580431	794.5004708880394	0.018392332834746	0.8360755636806825	0.021613676841764372	0.5506827102126269	Lamprologus ocellatus	f	d
2258	FISH20210728_c5_r0_Lamprologus-ocellatus_su	1970-01-04 13:30:00	1.0730190678110094	824.5002492936679	0.014680627112071354	0.878954074566506	0.01431140424756352	0.31011435254021325	Lamprologus ocellatus	f	d
2259	FISH20210728_c5_r0_Lamprologus-ocellatus_su	1970-01-04 14:00:00	0.7166507408868237	854.4999723007036	0.006260040994958728	0.9564567059996676	0.015001373931642525	0.21612454504279244	Lamprologus ocellatus	f	d
2260	FISH20210728_c5_r0_Lamprologus-ocellatus_su	1970-01-04 14:30:00	0.938982525569247	884.4997507063321	0.015456207412331727	0.8647166361974405	0.013334099933706855	0.18733425577151555	Lamprologus ocellatus	f	d
2261	FISH20210728_c5_r0_Lamprologus-ocellatus_su	1970-01-04 15:00:00	1.8382818576897166	914.4994737133677	0.029804442967148636	0.7135338762395436	0.014096935934774775	0.3346417430109076	Lamprologus ocellatus	f	d
2262	FISH20210728_c5_r0_Lamprologus-ocellatus_su	1970-01-04 15:30:00	8.869455589496914	944.500055395524	0.09960115222690007	0.5515178373587414	0.20028432300790136	0.5382253226868005	Lamprologus ocellatus	f	d
2263	FISH20210728_c5_r0_Lamprologus-ocellatus_su	1970-01-04 16:00:00	9.157571426559567	974.5006370838181	0.08559082599301977	0.4532712869093125	0.1725520558168034	0.7893594227420838	Lamprologus ocellatus	f	d
2264	FISH20210728_c5_r0_Lamprologus-ocellatus_su	1970-01-04 16:30:00	8.579061260232486	1004.5004154894466	0.10747327017893746	0.5285579746274445	0.23128937079695966	0.7469515676131431	Lamprologus ocellatus	f	d
2265	FISH20210728_c5_r0_Lamprologus-ocellatus_su	1970-01-04 17:00:00	4.795524471398294	1034.5001384964821	0.034457924768710874	0.8236662788765166	0.2206213659053437	0.7737845821739904	Lamprologus ocellatus	f	d
2266	FISH20210728_c5_r0_Lamprologus-ocellatus_su	1970-01-04 17:30:00	4.436628857801717	1064.4998615035179	0.047310398315882775	0.5525455653426403	0.2359528305014653	0.7592604111477518	Lamprologus ocellatus	f	d
2267	FISH20210728_c5_r0_Lamprologus-ocellatus_su	1970-01-04 18:00:00	8.5075522022342	1094.4996399091463	0.09910808265470057	0.503628607833361	0.15282325561511978	0.7793645840625576	Lamprologus ocellatus	f	d
2268	FISH20210728_c5_r0_Lamprologus-ocellatus_su	1970-01-04 18:30:00	7.417750608920487	1124.499362916182	0.07030081435931528	0.43836906542573817	0.17095871538913357	0.7898314711568929	Lamprologus ocellatus	f	d
2269	FISH20210728_c5_r0_Lamprologus-ocellatus_su	1970-01-04 19:00:00	32.55782473314661	1154.499944604476	0.49927985818745846	0.030024374030578328	0.19042532222127231	0.6524278575386374	Lamprologus ocellatus	f	n
2270	FISH20210728_c5_r0_Lamprologus-ocellatus_su	1970-01-04 19:30:00	48.756690667069876	1184.5005262866323	0.6327627278267132	0.02210403855742064	0.20797222208080324	0.5354354001831709	Lamprologus ocellatus	f	n
2271	FISH20210728_c5_r0_Lamprologus-ocellatus_su	1970-01-04 20:00:00	31.422318113981202	1214.500304692261	0.5109966206858346	0.06171403246357542	0.15415969034642504	0.4782228967209607	Lamprologus ocellatus	f	n
2272	FISH20210728_c5_r0_Lamprologus-ocellatus_su	1970-01-04 20:30:00	51.460063382914974	1244.5000276992964	0.7220652595424076	0.0	0.06747373531100867	0.4623967684263712	Lamprologus ocellatus	f	n
2273	FISH20210728_c5_r0_Lamprologus-ocellatus_su	1970-01-04 21:00:00	45.342068279101056	1274.499750706332	0.7051686887153066	0.0	0.08551500417291573	0.3803831987975382	Lamprologus ocellatus	f	n
2274	FISH20210728_c5_r0_Lamprologus-ocellatus_su	1970-01-04 21:30:00	40.06498714517282	1304.4995291119606	0.6650601074732702	0.0	0.10293032621431812	0.3906586246058782	Lamprologus ocellatus	f	n
2275	FISH20210728_c5_r0_Lamprologus-ocellatus_su	1970-01-04 22:00:00	31.53171455878607	1334.500110791048	0.5542322180367826	0.0	0.203660568675298	0.45635764432521564	Lamprologus ocellatus	f	n
2276	FISH20210728_c5_r0_Lamprologus-ocellatus_su	1970-01-04 22:30:00	24.293707994023535	1364.500637083818	0.3862943881225417	0.05163148856019057	0.08911018293383356	0.5754044959139597	Lamprologus ocellatus	f	n
2277	FISH20210728_c5_r0_Lamprologus-ocellatus_su	1970-01-04 23:00:00	9.269747215601901	1394.5004708880394	0.13977064982549442	0.19400587225084484	0.08125066575174983	0.4661996664631339	Lamprologus ocellatus	f	n
2278	FISH20210728_c5_r0_Lamprologus-ocellatus_su	1970-01-04 23:30:00	7.784820553846042	1424.5001384964821	0.10725167580743449	0.3071297989031079	0.1737076851323416	0.5908354817270607	Lamprologus ocellatus	f	n
2279	FISH20210728_c5_r0_Lamprologus-ocellatus_su	1970-01-05 00:00:00	9.17263525613519	14.499972300703561	0.1427067752479087	0.18320314664007534	0.047723942230853085	0.5663202143969972	Lamprologus ocellatus	f	n
2280	FISH20210728_c5_r0_Lamprologus-ocellatus_su	1970-01-05 00:30:00	6.748318341898125	44.49963990914631	0.12819234391446457	0.21483574317212342	0.016208407907487656	0.44780116147144794	Lamprologus ocellatus	f	n
2281	FISH20210728_c5_r0_Lamprologus-ocellatus_su	1970-01-05 01:00:00	7.519786709612744	74.49947371336768	0.12858013406459476	0.29156279430502463	0.03592399671068301	0.5054509992822426	Lamprologus ocellatus	f	n
2282	FISH20210728_c5_r0_Lamprologus-ocellatus_su	1970-01-05 01:30:00	6.965354355803147	104.5	0.125969421670729	0.28988477730999335	0.03786680551505661	0.47425795259429215	Lamprologus ocellatus	f	n
2283	FISH20210728_c5_r0_Lamprologus-ocellatus_su	1970-01-05 02:00:00	6.2527765484024105	134.5005816852252	0.11085258434435766	0.2822558307019002	0.017457123155787613	0.4958702239753805	Lamprologus ocellatus	f	n
2284	FISH20210728_c5_r0_Lamprologus-ocellatus_su	1970-01-05 02:30:00	5.945536955035269	164.5003600908537	0.10775026314331616	0.2590438202869647	0.013156953495057676	0.5668570580841246	Lamprologus ocellatus	f	n
2285	FISH20210728_c5_r0_Lamprologus-ocellatus_su	1970-01-05 03:00:00	4.408141847139688	194.5000830978893	0.06913744390892472	0.5541521245360368	0.01724401613823348	0.5948432127435964	Lamprologus ocellatus	f	n
2286	FISH20210728_c5_r0_Lamprologus-ocellatus_su	1970-01-05 03:30:00	4.257854368221126	224.49986150351782	0.05622957176887707	0.520746773031965	0.012042205843820548	0.5912396878488945	Lamprologus ocellatus	f	n
2287	FISH20210728_c5_r0_Lamprologus-ocellatus_su	1970-01-05 04:00:00	4.229568041610756	254.49958451055343	0.051908481524569276	0.6327073292338374	0.01143868550450765	0.5890821181312391	Lamprologus ocellatus	f	n
2288	FISH20210728_c5_r0_Lamprologus-ocellatus_su	1970-01-05 04:30:00	7.471769012546197	284.49936291618195	0.11107417871586062	0.47775746496039	0.05190577387978477	0.5705844825034951	Lamprologus ocellatus	f	n
2289	FISH20210728_c5_r0_Lamprologus-ocellatus_su	1970-01-05 05:00:00	5.046385808349543	314.49994460447596	0.07190339020607135	0.47302237979171285	0.012211704001122457	0.5605820898694289	Lamprologus ocellatus	f	n
2290	FISH20210728_c5_r0_Lamprologus-ocellatus_su	1970-01-05 05:30:00	5.443115208447421	344.5005262866323	0.08259930197772977	0.42379923549941834	0.010419902481073611	0.4885656025118652	Lamprologus ocellatus	f	n
2291	FISH20210728_c5_r0_Lamprologus-ocellatus_su	1970-01-05 06:00:00	5.94254340404235	374.50024929366793	0.08847155282255831	0.32751648108138054	0.010406995479068792	0.48484892764363474	Lamprologus ocellatus	f	n
2292	FISH20210728_c5_r0_Lamprologus-ocellatus_su	1970-01-05 06:30:00	5.9393014073283705	404.5000276992964	0.09894188687607335	0.33942717854966487	0.010610901638203296	0.44318500077194944	Lamprologus ocellatus	f	n
2293	FISH20210728_c5_r0_Lamprologus-ocellatus_su	1970-01-05 07:00:00	24.670323065194534	434.49975070633207	0.442690155670046	0.010802725610769486	0.25874488813834734	0.4562179440913036	Lamprologus ocellatus	f	d
2294	FISH20210728_c5_r0_Lamprologus-ocellatus_su	1970-01-05 07:30:00	19.230850675753207	464.49952911196056	0.34319428286521525	0.004431887430059276	0.18196192707658426	0.6192054538164206	Lamprologus ocellatus	f	d
2295	FISH20210728_c5_r0_Lamprologus-ocellatus_su	1970-01-05 08:00:00	10.213021918754249	494.5001107910481	0.17637934854863727	0.2809660979392865	0.06516057137831104	0.3957102055890059	Lamprologus ocellatus	f	d
2296	FISH20210728_c5_r0_Lamprologus-ocellatus_su	1970-01-05 08:30:00	8.351654203087767	524.500692482411	0.156113234723838	0.17605672815910475	0.028710068269551043	0.3906884425470281	Lamprologus ocellatus	f	d
2297	FISH20210728_c5_r0_Lamprologus-ocellatus_su	1970-01-05 09:00:00	10.068087521275784	554.5004708880394	0.1974959836020165	0.21893523904492826	0.05005078341208339	0.4402315132978198	Lamprologus ocellatus	f	d
2298	FISH20210728_c5_r0_Lamprologus-ocellatus_su	1970-01-05 09:30:00	4.14654661051076	584.5001938950751	0.06282200432109024	0.44235776411279154	0.029168707858276532	0.46530743316279727	Lamprologus ocellatus	f	d
2299	FISH20210728_c5_r0_Lamprologus-ocellatus_su	1970-01-05 10:00:00	6.395008886239296	614.4999723007036	0.11583845770317434	0.2400975015234613	0.04600200537105328	0.6194539292805055	Lamprologus ocellatus	f	d
2300	FISH20210728_c5_r0_Lamprologus-ocellatus_su	1970-01-05 10:30:00	5.569181274325135	644.4996399091463	0.09029970638745775	0.4135504958174062	0.04721805524254969	0.550559481508545	Lamprologus ocellatus	f	d
2301	FISH20210728_c5_r0_Lamprologus-ocellatus_su	1970-01-05 11:00:00	6.596787079962261	674.4994737133677	0.11284693368788433	0.16780233782061935	0.047966878892586405	0.6706870498064857	Lamprologus ocellatus	f	d
2302	FISH20210728_c5_r0_Lamprologus-ocellatus_su	1970-01-05 11:30:00	7.522321509352089	704.5	0.1371593175271438	0.21870152891646355	0.05615719678733192	0.6038891373402048	Lamprologus ocellatus	f	d
2303	FISH20210728_c5_r0_Lamprologus-ocellatus_su	1970-01-05 12:00:00	7.9061366691376245	734.5006370838181	0.13860727937510386	0.2577142540579469	0.0774953541672351	0.6322561914053876	Lamprologus ocellatus	f	d
2304	FISH20210728_c5_r0_Lamprologus-ocellatus_su	1970-01-05 12:30:00	7.175776993364329	764.5003600908537	0.14242978228353	0.27599578970694144	0.059647343298095096	0.7620553075335494	Lamprologus ocellatus	f	d
2305	FISH20210728_c5_r0_Lamprologus-ocellatus_su	1970-01-05 13:00:00	9.037648058653627	794.5001384964822	0.1846435100548446	0.12110132402636974	0.07230426395557701	0.6729592293097308	Lamprologus ocellatus	f	d
2306	FISH20210728_c5_r0_Lamprologus-ocellatus_su	1970-01-05 13:30:00	6.043270483938994	824.4998615035178	0.10581131239266522	0.26530386128192346	0.046569115835557645	0.6530421551803984	Lamprologus ocellatus	f	d
2307	FISH20210728_c5_r0_Lamprologus-ocellatus_su	1970-01-05 14:00:00	8.472643279047906	854.4995845105534	0.17926984654589773	0.11007700404409727	0.06256234154479916	0.7165500491846871	Lamprologus ocellatus	f	d
2308	FISH20210728_c5_r0_Lamprologus-ocellatus_su	1970-01-05 14:30:00	7.9104726632655815	884.4993629161819	0.1562240319095895	0.13622513988144702	0.057438986861251956	0.7269313814135967	Lamprologus ocellatus	f	d
2309	FISH20210728_c5_r0_Lamprologus-ocellatus_su	1970-01-05 15:00:00	12.549884777749924	914.499944604476	0.26595391092399734	0.04420562818524263	0.08942418237947315	0.7047489903845959	Lamprologus ocellatus	f	d
2310	FISH20210728_c5_r0_Lamprologus-ocellatus_su	1970-01-05 15:30:00	9.967361172542395	944.5005262866323	0.18951858622790982	0.3279042712315107	0.0770618718169383	0.5393106151871138	Lamprologus ocellatus	f	d
2311	FISH20210728_c5_r0_Lamprologus-ocellatus_su	1970-01-05 16:00:00	8.014751619180464	974.5003046922608	0.14741565564234668	0.4658467674921057	0.0699010598533984	0.5949287852564172	Lamprologus ocellatus	f	d
2312	FISH20210728_c5_r0_Lamprologus-ocellatus_su	1970-01-05 16:30:00	3.597714454796564	1004.5000276992964	0.04575923771536203	0.5835687773530552	0.03269738794184497	0.5570363937267507	Lamprologus ocellatus	f	d
2313	FISH20210728_c5_r0_Lamprologus-ocellatus_su	1970-01-05 17:00:00	3.967337229158078	1034.499750706332	0.0670876959725223	0.473270178937455	0.036822879096774334	0.6742915991034808	Lamprologus ocellatus	f	d
2314	FISH20210728_c5_r0_Lamprologus-ocellatus_su	1970-01-05 17:30:00	4.942224478384858	1064.4995291119606	0.08016176389119717	0.24957066090521302	0.03886713954312554	0.5565727751809575	Lamprologus ocellatus	f	d
2315	FISH20210728_c5_r0_Lamprologus-ocellatus_su	1970-01-05 18:00:00	6.135172528713657	1094.500110791048	0.10851983159760692	0.19344116995346777	0.04915729196515662	0.65620963335513	Lamprologus ocellatus	f	d
2316	FISH20210728_c5_r0_Lamprologus-ocellatus_su	1970-01-05 18:30:00	6.270500072271112	1124.5006924824108	0.09855409672594316	0.38108692039222203	0.044984636316940725	0.5591079746474047	Lamprologus ocellatus	f	d
2317	FISH20210728_c5_r0_Lamprologus-ocellatus_su	1970-01-05 19:00:00	26.431738728659106	1154.5004708880394	0.4697246689934076	0.057448340812143374	0.09763320388624297	0.5418379422896289	Lamprologus ocellatus	f	n
2318	FISH20210728_c5_r0_Lamprologus-ocellatus_su	1970-01-05 19:30:00	28.473837196026988	1184.500193895075	0.6099385075619079	0.0	0.067701213635246	0.4617049108835365	Lamprologus ocellatus	f	n
2319	FISH20210728_c5_r0_Lamprologus-ocellatus_su	1970-01-05 20:00:00	29.446319362179167	1214.4999723007036	0.5737078278211734	0.0	0.1477175924757684	0.5955826952901152	Lamprologus ocellatus	f	n
2320	FISH20210728_c5_r0_Lamprologus-ocellatus_su	1970-01-05 20:30:00	23.197347449420455	1244.499695307739	0.447177441692981	0.0	0.13142279248933295	0.46953515267035323	Lamprologus ocellatus	f	n
2321	FISH20210728_c5_r0_Lamprologus-ocellatus_su	1970-01-05 21:00:00	19.796316839074695	1274.4994737133677	0.40224918287075506	0.010248739682012077	0.07995887742146619	0.5262037804275135	Lamprologus ocellatus	f	n
2322	FISH20210728_c5_r0_Lamprologus-ocellatus_su	1970-01-05 21:30:00	14.562274834137591	1304.5	0.3202415244848216	0.012020828717039663	0.04214932313050161	0.4563563953197732	Lamprologus ocellatus	f	n
2323	FISH20210728_c5_r0_Lamprologus-ocellatus_su	1970-01-05 22:00:00	21.17772873777196	1334.500637083818	0.4216386903772644	0.0	0.10607898766176092	0.5495695391575041	Lamprologus ocellatus	f	n
2324	FISH20210728_c5_r0_Lamprologus-ocellatus_su	1970-01-05 22:30:00	20.33728084671841	1364.5003600908537	0.4186471663619744	0.0	0.08220984406890589	0.5296450367141063	Lamprologus ocellatus	f	n
2325	FISH20210728_c5_r0_Lamprologus-ocellatus_su	1970-01-05 23:00:00	17.780022052778108	1394.5001384964821	0.3838568500360091	0.008032795966982439	0.062346511817438825	0.5659815444950522	Lamprologus ocellatus	f	n
2326	FISH20210728_c5_r0_Lamprologus-ocellatus_su	1970-01-05 23:30:00	14.34177659116134	1424.4998615035179	0.33782061935626834	0.012298487618414492	0.028458742985624234	0.4970999869818047	Lamprologus ocellatus	f	n
2327	FISH20210728_c5_r0_Lamprologus-ocellatus_su	1970-01-06 00:00:00	14.7724605483661	14.499639909146307	0.33089579524680074	0.009916348124757631	0.028501162065248515	0.4942630476724054	Lamprologus ocellatus	f	n
2328	FISH20210728_c5_r0_Lamprologus-ocellatus_su	1970-01-06 00:30:00	16.355175044259862	44.49936291618193	0.3618082100714642	0.012907872140047643	0.04512878867641578	0.5231695512802474	Lamprologus ocellatus	f	n
2329	FISH20210728_c5_r0_Lamprologus-ocellatus_su	1970-01-06 01:00:00	15.40343377148787	74.5	0.34688677154885883	0.0042654553512076225	0.04770877876941947	0.5729565939171536	Lamprologus ocellatus	f	n
2330	FISH20210728_c5_r0_Lamprologus-ocellatus_su	1970-01-06 01:30:00	8.868447893223353	104.50052628663232	0.2088526951415434	0.023599800565065648	0.015590316964063513	0.5801437568885353	Lamprologus ocellatus	f	n
2331	FISH20210728_c5_r0_Lamprologus-ocellatus_su	1970-01-06 02:00:00	7.682712206221464	134.5003600908537	0.17168023932192122	0.07728103706165863	0.01286204503180506	0.5690014073997743	Lamprologus ocellatus	f	n
2332	FISH20210728_c5_r0_Lamprologus-ocellatus_su	1970-01-06 02:30:00	9.74562804018765	164.50002769929642	0.23173231399922442	0.010027145310509113	0.030796998672464174	0.5719921245439139	Lamprologus ocellatus	f	n
2333	FISH20210728_c5_r0_Lamprologus-ocellatus_su	1970-01-06 03:00:00	7.281343470481975	194.49986150351782	0.15843997562461914	0.09262644728823888	0.012964793469115566	0.5474129791916825	Lamprologus ocellatus	f	n
2334	FISH20210728_c5_r0_Lamprologus-ocellatus_su	1970-01-06 03:30:00	7.396040994793596	224.49952911196056	0.15683341643122264	0.11262533931638137	0.013315312838174529	0.5429539828587263	Lamprologus ocellatus	f	n
2335	FISH20210728_c5_r0_Lamprologus-ocellatus_su	1970-01-06 04:00:00	7.699947095094656	254.49936291618192	0.1673037504847377	0.08957952468007313	0.013372052889123227	0.5055385801015776	Lamprologus ocellatus	f	n
2336	FISH20210728_c5_r0_Lamprologus-ocellatus_su	1970-01-06 04:30:00	6.734019730979947	284.4998892089519	0.13499889208951918	0.15660314646576556	0.012261268087252352	0.4550237269147389	Lamprologus ocellatus	f	n
2337	FISH20210728_c5_r0_Lamprologus-ocellatus_su	1970-01-06 05:00:00	6.343267850145907	314.5005262866323	0.1289125256218492	0.20347903163259654	0.015111737337980508	0.6042734136855398	Lamprologus ocellatus	f	n
2338	FISH20210728_c5_r0_Lamprologus-ocellatus_su	1970-01-06 05:30:00	7.279278358244466	344.50024929366793	0.14952080217162483	0.0946761952246413	0.012973929886265473	0.48132422907149913	Lamprologus ocellatus	f	n
2339	FISH20210728_c5_r0_Lamprologus-ocellatus_su	1970-01-06 06:00:00	7.780493045455616	374.5000276992964	0.1686887153066312	0.02725610769486455	0.013888405480574025	0.40827050808185256	Lamprologus ocellatus	f	n
2340	FISH20210728_c5_r0_Lamprologus-ocellatus_su	1970-01-06 06:30:00	8.391692950270889	404.49975070633207	0.19245471165032407	0.0	0.013778913497272859	0.37352014171807635	Lamprologus ocellatus	f	n
2341	FISH20210728_c5_r0_Lamprologus-ocellatus_su	1970-01-06 07:00:00	24.190214638542585	434.49952911196056	0.4149908592321755	0.18780122984876185	0.28965948283238035	0.41860249325156507	Lamprologus ocellatus	f	d
2342	FISH20210728_c5_r0_Lamprologus-ocellatus_su	1970-01-06 07:30:00	13.163461776424215	464.5001107910481	0.21731664081542212	0.24628849988920895	0.15206263493594255	0.7780451893660825	Lamprologus ocellatus	f	d
2343	FISH20210728_c5_r0_Lamprologus-ocellatus_su	1970-01-06 08:00:00	7.356840664600743	494.50069248241095	0.14481192177718685	0.31904049637139215	0.050110855194746694	0.653281313759422	Lamprologus ocellatus	f	d
2344	FISH20210728_c5_r0_Lamprologus-ocellatus_su	1970-01-06 08:30:00	5.690467992074381	524.5004708880394	0.10514652927815633	0.3141100216054512	0.031615411366459366	0.52239313458916	Lamprologus ocellatus	f	d
2345	FISH20210728_c5_r0_Lamprologus-ocellatus_su	1970-01-06 09:00:00	3.8772050070741413	554.5001938950751	0.053404243532214284	0.5638468782892915	0.03003027924661523	0.6486331454996405	Lamprologus ocellatus	f	d
2346	FISH20210728_c5_r0_Lamprologus-ocellatus_su	1970-01-06 09:30:00	3.1619927130130208	584.4999723007036	0.03069082045316049	0.723284028585674	0.031365827653527203	0.6763414946383081	Lamprologus ocellatus	f	d
2347	FISH20210728_c5_r0_Lamprologus-ocellatus_su	1970-01-06 10:00:00	1.5380086262415256	614.4996399091463	0.015456207412331727	0.8169076505456762	0.015689983673368837	0.40277110778166536	Lamprologus ocellatus	f	d
2348	FISH20210728_c5_r0_Lamprologus-ocellatus_su	1970-01-06 10:30:00	3.519201404029491	644.4994737133677	0.03390393883995346	0.667885435709933	0.03339955060429472	0.676560612006176	Lamprologus ocellatus	f	d
2349	FISH20210728_c5_r0_Lamprologus-ocellatus_su	1970-01-06 11:00:00	3.0043618985293783	674.5	0.021050299135829825	0.7708287170396632	0.02853351661227554	0.5359501208074872	Lamprologus ocellatus	f	d
2350	FISH20210728_c5_r0_Lamprologus-ocellatus_su	1970-01-06 11:30:00	4.900771354433114	704.5006370838181	0.053348844939338544	0.6102708991191623	0.2442231010183062	0.5763481744932949	Lamprologus ocellatus	f	d
2351	FISH20210728_c5_r0_Lamprologus-ocellatus_su	1970-01-06 12:00:00	6.0866616744268685	734.5003600908537	0.043321699628829424	0.6989086477203479	0.27656201123150703	0.7368615646620692	Lamprologus ocellatus	f	d
2352	FISH20210728_c5_r0_Lamprologus-ocellatus_su	1970-01-06 12:30:00	4.197305230953	764.5001384964822	0.023433604786438425	0.8028364079552379	0.04971733665608581	0.8437649474111607	Lamprologus ocellatus	f	d
2353	FISH20210728_c5_r0_Lamprologus-ocellatus_su	1970-01-06 13:00:00	4.5284604400272945	794.4998615035178	0.024541576643953244	0.8023932192122321	0.05755170167827135	0.8489833183540267	Lamprologus ocellatus	f	d
2354	FISH20210728_c5_r0_Lamprologus-ocellatus_su	1970-01-06 13:30:00	5.109713318467639	824.4996399091463	0.03816963049138552	0.7371890753974849	0.05009108853463043	0.7392715744902537	Lamprologus ocellatus	f	d
2355	FISH20210728_c5_r0_Lamprologus-ocellatus_su	1970-01-06 14:00:00	4.2951475970565225	854.4993629161819	0.032131183867929757	0.778017838346906	0.04921201069065305	0.8551568614309762	Lamprologus ocellatus	f	d
2356	FISH20210728_c5_r0_Lamprologus-ocellatus_su	1970-01-06 14:30:00	4.703060202203482	884.499944604476	0.04243297141590959	0.6176600930644804	0.04741460887924322	0.7879366521844583	Lamprologus ocellatus	f	d
2357	FISH20210728_c5_r0_Lamprologus-ocellatus_su	1970-01-06 15:00:00	6.782282583726196	914.5005262866323	0.06697689878677082	0.64411943936624	0.09218977263855155	0.8697227570805113	Lamprologus ocellatus	f	d
2358	FISH20210728_c5_r0_Lamprologus-ocellatus_su	1970-01-06 15:30:00	5.52641247653483	944.5003046922608	0.051243698410060386	0.6229017782948313	0.07904711877020944	0.8358142688085448	Lamprologus ocellatus	f	d
2359	FISH20210728_c5_r0_Lamprologus-ocellatus_su	1970-01-06 16:00:00	5.968614025360745	974.5000276992964	0.07711484128303141	0.4587003490111351	0.04702817111951681	0.6757714927255176	Lamprologus ocellatus	f	d
2360	FISH20210728_c5_r0_Lamprologus-ocellatus_su	1970-01-06 16:30:00	6.630242275556316	1004.4998061049249	0.0777796243975403	0.410392776023489	0.07151133685956447	0.7632945272586092	Lamprologus ocellatus	f	d
2361	FISH20210728_c5_r0_Lamprologus-ocellatus_su	1970-01-06 17:00:00	3.781717879925075	1034.4995291119606	0.039776189684782005	0.6527616198548557	0.043464836830840216	0.7262558236171751	Lamprologus ocellatus	f	d
2362	FISH20210728_c5_r0_Lamprologus-ocellatus_su	1970-01-06 17:30:00	4.986701102170691	1064.500110791048	0.04077110569465987	0.6989253268335919	0.05593623221107953	0.8678747408808068	Lamprologus ocellatus	f	d
2363	FISH20210728_c5_r0_Lamprologus-ocellatus_su	1970-01-06 18:00:00	5.294247112321456	1094.5006924824108	0.040385574206415156	0.7063874577585729	0.053455179863505606	0.7655677213370417	Lamprologus ocellatus	f	d
2364	FISH20210728_c5_r0_Lamprologus-ocellatus_su	1970-01-06 18:30:00	5.881597442445988	1124.5004708880394	0.06431776632873525	0.49975070633205915	0.04515189575499568	0.514655166719079	Lamprologus ocellatus	f	d
2365	FISH20210728_c5_r0_Lamprologus-ocellatus_su	1970-01-06 19:00:00	29.007228914501642	1154.500193895075	0.45316048972356104	0.1711262533931638	0.1109192143586674	0.5224806763877871	Lamprologus ocellatus	f	n
2366	FISH20210728_c5_r0_Lamprologus-ocellatus_su	1970-01-06 19:30:00	37.76144997398286	1184.4999723007036	0.6764722176056728	0.0	0.1832657620831686	0.5465803449941744	Lamprologus ocellatus	f	n
2367	FISH20210728_c5_r0_Lamprologus-ocellatus_su	1970-01-06 20:00:00	29.598907931527673	1214.4996399091463	0.5747050024929367	0.0	0.15373013466716337	0.49805253215888584	Lamprologus ocellatus	f	n
2368	FISH20210728_c5_r0_Lamprologus-ocellatus_su	1970-01-06 20:30:00	26.360349735848867	1244.4994737133677	0.517533654645172	0.0	0.11176296823681774	0.5365932898895309	Lamprologus ocellatus	f	n
2369	FISH20210728_c5_r0_Lamprologus-ocellatus_su	1970-01-06 21:00:00	19.51459399228224	1274.5	0.43784622202526036	0.0	0.0639800197373849	0.5552410976679959	Lamprologus ocellatus	f	n
2370	FISH20210728_c5_r0_Lamprologus-ocellatus_su	1970-01-06 21:30:00	25.447402037255916	1304.500637083818	0.5261204365409119	0.0	0.11856850886052159	0.46561355954671113	Lamprologus ocellatus	f	n
2371	FISH20210728_c5_r0_Lamprologus-ocellatus_su	1970-01-06 22:00:00	28.898910119512674	1334.5003600908537	0.6554761509057669	0.0	0.04581628115530549	0.5611723746167188	Lamprologus ocellatus	f	n
2372	FISH20210728_c5_r0_Lamprologus-ocellatus_su	1970-01-06 22:30:00	14.206016227845701	1364.5000830978893	0.31416542019832694	0.006924824109467619	0.038970811375355824	0.3745072344960542	Lamprologus ocellatus	f	n
2373	FISH20210728_c5_r0_Lamprologus-ocellatus_su	1970-01-06 23:00:00	11.939844509800695	1394.4998615035179	0.258988421694089	0.0	0.02636060801518444	0.44792698114144425	Lamprologus ocellatus	f	n
2374	FISH20210728_c5_r0_Lamprologus-ocellatus_su	1970-01-06 23:30:00	14.175388039329116	1424.4995845105534	0.28979003933300096	0.003767104315550385	0.019785996839807495	0.4517268728583612	Lamprologus ocellatus	f	n
2375	FISH20210728_c5_r0_Lamprologus-ocellatus_su	1970-01-07 00:00:00	12.967404444304698	14.499362916181928	0.24707772422580465	0.006758628330840397	0.08488425559184644	0.5090146066878147	Lamprologus ocellatus	f	n
2376	FISH20210728_c5_r0_Lamprologus-ocellatus_su	1970-01-07 00:30:00	11.912333378009734	44.49994460447596	0.26207622424108135	0.0	0.047306032718970485	0.4006646544157345	Lamprologus ocellatus	f	n
2377	FISH20210728_c5_r0_Lamprologus-ocellatus_su	1970-01-07 01:00:00	10.987156042289694	74.50052628663232	0.24613594814691706	0.0057060550662013185	0.016613188953923625	0.40821859677983263	Lamprologus ocellatus	f	n
2378	FISH20210728_c5_r0_Lamprologus-ocellatus_su	1970-01-07 01:30:00	9.935053330834352	104.50030469226081	0.23394825771425407	0.016841172234225252	0.015962698474160035	0.42097951600129163	Lamprologus ocellatus	f	n
2379	FISH20210728_c5_r0_Lamprologus-ocellatus_su	1970-01-07 02:00:00	12.71169478322628	134.50002769929642	0.277380754528835	0.11212675198049969	0.04540665177575622	0.40228785364696457	Lamprologus ocellatus	f	n
2380	FISH20210728_c5_r0_Lamprologus-ocellatus_su	1970-01-07 02:30:00	7.672114377279818	164.49975070633207	0.1690765054567614	0.08919173452994295	0.015192338983701028	0.33079331276992274	Lamprologus ocellatus	f	n
2381	FISH20210728_c5_r0_Lamprologus-ocellatus_su	1970-01-07 03:00:00	11.097873875265051	194.49952911196056	0.2689047698188466	0.00637083818071021	0.017851761486723933	0.3734634639392109	Lamprologus ocellatus	f	n
2382	FISH20210728_c5_r0_Lamprologus-ocellatus_su	1970-01-07 03:30:00	11.5929542578077	224.5001107910481	0.2704409483713716	0.0	0.017628985851357935	0.3729993896106298	Lamprologus ocellatus	f	n
2383	FISH20210728_c5_r0_Lamprologus-ocellatus_su	1970-01-07 04:00:00	8.686691915524564	254.50069248241095	0.19300869757908148	0.020885269514154342	0.015042820791932886	0.3546661703425115	Lamprologus ocellatus	f	n
2384	FISH20210728_c5_r0_Lamprologus-ocellatus_su	1970-01-07 04:30:00	8.052459628721058	284.50047088803944	0.17505955348734142	0.022768821671929534	0.015844802563193518	0.34669883873390944	Lamprologus ocellatus	f	n
2385	FISH20210728_c5_r0_Lamprologus-ocellatus_su	1970-01-07 05:00:00	10.732712309515604	314.5001938950751	0.2297933632485735	0.04021937842778794	0.057971409769932744	0.3392181672618357	Lamprologus ocellatus	f	n
2386	FISH20210728_c5_r0_Lamprologus-ocellatus_su	1970-01-07 05:30:00	8.034303716541524	344.4999723007036	0.1716248407290455	0.06946983546617916	0.024836900412462823	0.3064905469179313	Lamprologus ocellatus	f	n
2387	FISH20210728_c5_r0_Lamprologus-ocellatus_su	1970-01-07 06:00:00	9.050953121309112	374.49969530773916	0.1897955791922885	0.017062766605728214	0.022304526032289357	0.36697973239800297	Lamprologus ocellatus	f	n
2388	FISH20210728_c5_r0_Lamprologus-ocellatus_su	1970-01-07 06:30:00	10.073540000342819	404.4994737133677	0.21987701512381586	0.04199213339981164	0.025377429197934703	0.3959453459573142	Lamprologus ocellatus	f	n
2389	FISH20210728_c5_r0_Lamprologus-ocellatus_su	1970-01-07 07:00:00	24.31830036710781	434.50005539552404	0.4334699756259694	0.051351650786616444	0.23156143034519572	0.6528874227515877	Lamprologus ocellatus	f	d
2390	FISH20210728_c5_r0_Lamprologus-ocellatus_su	1970-01-07 07:30:00	4.662057577812657	464.50063708381805	0.0484183701733976	0.5688327516481081	0.0349837831927138	0.657481414551295	Lamprologus ocellatus	f	d
2391	FISH20210728_c5_r0_Lamprologus-ocellatus_su	1970-01-07 08:00:00	4.0987724305524775	494.5004154894466	0.03179879231067531	0.6867209572876849	0.035264786812969205	0.678255656838991	Lamprologus ocellatus	f	d
2392	FISH20210728_c5_r0_Lamprologus-ocellatus_su	1970-01-07 08:30:00	6.760386045239712	524.5001384964822	0.08919173452994295	0.6526508226691042	0.07794385532279026	0.7578839181252315	Lamprologus ocellatus	f	d
2393	FISH20210728_c5_r0_Lamprologus-ocellatus_su	1970-01-07 09:00:00	4.145529361858249	554.4999169021107	0.022436430114675086	0.819289790039333	0.04415028565080425	0.8165629099237827	Lamprologus ocellatus	f	d
2394	FISH20210728_c5_r0_Lamprologus-ocellatus_su	1970-01-07 09:30:00	3.206769846663273	584.4996399091463	0.04548224475098332	0.6264472882388787	0.03391111745342705	0.8797222257482086	Lamprologus ocellatus	f	d
2395	FISH20210728_c5_r0_Lamprologus-ocellatus_su	1970-01-07 10:00:00	7.040673599820101	614.4994183147749	0.09899728546894909	0.30956733698964045	0.04736488022549446	0.8809586006527654	Lamprologus ocellatus	f	d
2396	FISH20210728_c5_r0_Lamprologus-ocellatus_su	1970-01-07 10:30:00	5.165655091280638	644.5	0.04143585198315976	0.7185907378683802	0.046546874983888716	0.8429379040719356	Lamprologus ocellatus	f	d
2397	FISH20210728_c5_r0_Lamprologus-ocellatus_su	1970-01-07 11:00:00	4.883274544152288	674.5005262866323	0.040385574206415156	0.677081602127306	0.044090536383100856	0.8167420451605772	Lamprologus ocellatus	f	d
2398	FISH20210728_c5_r0_Lamprologus-ocellatus_su	1970-01-07 11:30:00	5.950222284921585	704.5003600908537	0.06043986482743338	0.5805218547448895	0.051259359832358686	0.8406106631062945	Lamprologus ocellatus	f	d
2399	FISH20210728_c5_r0_Lamprologus-ocellatus_su	1970-01-07 12:00:00	4.501815402787791	734.5000276992964	0.046645615201373884	0.5738186250069248	0.040941445427599615	0.7770149073382165	Lamprologus ocellatus	f	d
2400	FISH20210728_c5_r0_Lamprologus-ocellatus_su	1970-01-07 12:30:00	2.7668621383900533	764.4998615035178	0.019278710320757852	0.8462135061769431	0.03191546290745464	0.831485598383027	Lamprologus ocellatus	f	d
2401	FISH20210728_c5_r0_Lamprologus-ocellatus_su	1970-01-07 13:00:00	4.382961224928564	794.4995291119606	0.025372555537089357	0.7647775746496039	0.041901458085164364	0.7953190747391993	Lamprologus ocellatus	f	d
2402	FISH20210728_c5_r0_Lamprologus-ocellatus_su	1970-01-07 13:30:00	4.729226194464089	824.4993629161819	0.04570383912248629	0.5581962218159658	0.03798904123018698	0.749630487449576	Lamprologus ocellatus	f	d
2403	FISH20210728_c5_r0_Lamprologus-ocellatus_su	1970-01-07 14:00:00	3.0812070656565065	854.4998892089519	0.02764236649678706	0.7633503212940395	0.0256066534954871	0.6913990626644552	Lamprologus ocellatus	f	d
2404	FISH20210728_c5_r0_Lamprologus-ocellatus_su	1970-01-07 14:30:00	4.7001542098403615	884.5005262866323	0.04426347570771703	0.6015179214447953	0.04884016809847339	0.7919967827488755	Lamprologus ocellatus	f	d
2405	FISH20210728_c5_r0_Lamprologus-ocellatus_su	1970-01-07 15:00:00	5.319978513871319	914.5002492936679	0.06188022824220265	0.4999169021106864	0.04804843994629591	0.7496638709237213	Lamprologus ocellatus	f	d
2406	FISH20210728_c5_r0_Lamprologus-ocellatus_su	1970-01-07 15:30:00	4.579486492341773	944.4999723007036	0.05107750263143316	0.6228463797019556	0.04005959989453851	0.7203883451200289	Lamprologus ocellatus	f	d
2407	FISH20210728_c5_r0_Lamprologus-ocellatus_su	1970-01-07 16:00:00	4.60966775012168	974.4997507063321	0.047310398315882775	0.5800786660018835	0.04073058272068626	0.6776056747838917	Lamprologus ocellatus	f	d
2408	FISH20210728_c5_r0_Lamprologus-ocellatus_su	1970-01-07 16:30:00	4.180883267436411	1004.4994737133677	0.03130020497479364	0.7520358982881835	0.04191701174769194	0.7376188818871212	Lamprologus ocellatus	f	d
2409	FISH20210728_c5_r0_Lamprologus-ocellatus_su	1970-01-07 17:00:00	4.65125223099625	1034.500110791048	0.045701307334367385	0.5534566807001994	0.042015352387559116	0.7705210063766313	Lamprologus ocellatus	f	d
2410	FISH20210728_c5_r0_Lamprologus-ocellatus_su	1970-01-07 17:30:00	3.697021819251169	1064.500637083818	0.04420807711484128	0.6712093512824774	0.034824990337635246	0.8209020414525661	Lamprologus ocellatus	f	d
2411	FISH20210728_c5_r0_Lamprologus-ocellatus_su	1970-01-07 18:00:00	6.460713831947301	1094.5004708880394	0.08946872749432165	0.23594260705778072	0.04281111168153276	0.6858853536452333	Lamprologus ocellatus	f	d
2412	FISH20210728_c5_r0_Lamprologus-ocellatus_su	1970-01-07 18:30:00	7.271541123740481	1124.5001384964821	0.12896792421472494	0.1445903274056839	0.044400920776823206	0.6440080025874889	Lamprologus ocellatus	f	d
2413	FISH20210728_c5_r0_Lamprologus-ocellatus_su	1970-01-07 19:00:00	28.165909826247358	1154.4999723007036	0.5197495983602016	0.021217661071408787	0.11228402887570678	0.5061704979762787	Lamprologus ocellatus	f	n
2414	FISH20210728_c5_r0_Lamprologus-ocellatus_su	1970-01-07 19:30:00	39.94268473363149	1184.4996399091463	0.6989086477203479	0.0	0.26054498438252854	0.5737013334923446	Lamprologus ocellatus	f	n
2415	FISH20210728_c5_r0_Lamprologus-ocellatus_su	1970-01-07 20:00:00	24.180190515471114	1214.4994183147749	0.48822779901390506	0.0	0.10517818043755238	0.3999748393957391	Lamprologus ocellatus	f	n
2416	FISH20210728_c5_r0_Lamprologus-ocellatus_su	1970-01-07 20:30:00	22.720420023149874	1244.5	0.5136272989142477	0.0	0.07544594846996494	0.4194804411490922	Lamprologus ocellatus	f	n
2417	FISH20210728_c5_r0_Lamprologus-ocellatus_su	1970-01-07 21:00:00	18.744239095166	1274.5005816852251	0.3951027643897845	0.0	0.06483085591404915	0.5037163796714552	Lamprologus ocellatus	f	n
2418	FISH20210728_c5_r0_Lamprologus-ocellatus_su	1970-01-07 21:30:00	18.988210866740523	1304.5003600908537	0.4081214337155836	0.0	0.05532289113364428	0.545746003060406	Lamprologus ocellatus	f	n
2419	FISH20210728_c5_r0_Lamprologus-ocellatus_su	1970-01-07 22:00:00	13.017539608580407	1334.5000830978893	0.32197662179380643	0.0	0.016126646404124107	0.37308728486182235	Lamprologus ocellatus	f	n
2420	FISH20210728_c5_r0_Lamprologus-ocellatus_su	1970-01-07 22:30:00	16.20504156176973	1364.4998615035179	0.3635255664506122	0.0	0.03748613947509434	0.490877091579788	Lamprologus ocellatus	f	n
2421	FISH20210728_c5_r0_Lamprologus-ocellatus_su	1970-01-07 23:00:00	15.020666860185987	1394.4995845105534	0.3288460473103983	0.0	0.04629495080982216	0.4186741276664925	Lamprologus ocellatus	f	n
2422	FISH20210728_c5_r0_Lamprologus-ocellatus_su	1970-01-07 23:30:00	13.308127131831268	1424.499362916182	0.31754473436374714	0.001384964821893524	0.016678819551700367	0.5195471917784141	Lamprologus ocellatus	f	n
2423	FISH20210728_c5_r0_Lamprologus-ocellatus_su	1970-01-08 00:00:00	16.628173546752834	14.499944604475958	0.3877132727675604	0.0	0.03274397522921038	0.46682059013255073	Lamprologus ocellatus	f	n
2424	FISH20210728_c5_r0_Lamprologus-ocellatus_su	1970-01-08 00:30:00	12.408710929409512	44.50052628663232	0.2946097169131904	0.0	0.016610441445572735	0.46429354051422883	Lamprologus ocellatus	f	n
2425	FISH20210728_c5_r0_Lamprologus-ocellatus_su	1970-01-08 01:00:00	17.198622913027982	74.50030469226081	0.3849648218935239	0.0	0.059099856978811156	0.47921224381717165	Lamprologus ocellatus	f	n
2426	FISH20210728_c5_r0_Lamprologus-ocellatus_su	1970-01-08 01:30:00	9.222170262966543	104.50002769929644	0.19871475264528282	0.002714531050911307	0.014518419452041301	0.40203408282807573	Lamprologus ocellatus	f	n
2427	FISH20210728_c5_r0_Lamprologus-ocellatus_su	1970-01-08 02:00:00	9.528466774056957	134.49975070633207	0.20785552046978006	0.0	0.014895659215701044	0.4552727209751998	Lamprologus ocellatus	f	n
2428	FISH20210728_c5_r0_Lamprologus-ocellatus_su	1970-01-08 02:30:00	11.27905031449893	164.49952911196056	0.2474101157830591	0.0104149354606393	0.016439496180252578	0.4559479343753923	Lamprologus ocellatus	f	n
2429	FISH20210728_c5_r0_Lamprologus-ocellatus_su	1970-01-08 03:00:00	9.402643902332555	194.5001107910481	0.2004210059827166	0.04171282960336805	0.014922169288721497	0.4390709747526396	Lamprologus ocellatus	f	n
2430	FISH20210728_c5_r0_Lamprologus-ocellatus_su	1970-01-08 03:30:00	10.171456002586375	224.50069248241095	0.21489114176499918	0.027533100659243255	0.015148360912261242	0.3956307730032481	Lamprologus ocellatus	f	n
2431	FISH20210728_c5_r0_Lamprologus-ocellatus_su	1970-01-08 04:00:00	8.411714764970608	254.50047088803944	0.1815411888538031	0.06747548612265249	0.015253212175740516	0.35212860975210647	Lamprologus ocellatus	f	n
2432	FISH20210728_c5_r0_Lamprologus-ocellatus_su	1970-01-08 04:30:00	9.327874331831298	284.5001938950751	0.21123483463520026	0.010027145310509113	0.014819486150496617	0.30991330759807295	Lamprologus ocellatus	f	n
2433	FISH20210728_c5_r0_Lamprologus-ocellatus_su	1970-01-08 05:00:00	9.803415356627964	314.4999723007036	0.21904603623067975	0.0018835521577751926	0.014919116604176469	0.3562611184631347	Lamprologus ocellatus	f	n
2434	FISH20210728_c5_r0_Lamprologus-ocellatus_su	1970-01-08 05:30:00	7.797179948567592	344.49969530773916	0.15783059110298597	0.01213229183978727	0.013103688763163885	0.40226605828582507	Lamprologus ocellatus	f	n
2435	FISH20210728_c5_r0_Lamprologus-ocellatus_su	1970-01-08 06:00:00	9.316570571509368	374.4994737133677	0.21012686277768544	0.006869425516591879	0.013873939486753726	0.4077481574063957	Lamprologus ocellatus	f	n
2436	FISH20210728_c5_r0_Lamprologus-ocellatus_su	1970-01-08 06:30:00	9.201154037528374	404.50005539552404	0.20734544648792377	0.009195656990915135	0.013648688547221753	0.4232247554823817	Lamprologus ocellatus	f	n
2437	FISH20210728_c5_r0_Lamprologus-ocellatus_su	1970-01-08 07:00:00	14.712469374162273	434.50063708381805	0.24059608885934297	0.33809761232064706	0.14454323135061514	0.6501913416230458	Lamprologus ocellatus	f	d
2438	FISH20210728_c5_r0_Lamprologus-ocellatus_su	1970-01-08 07:30:00	4.202202005290872	464.5004154894466	0.06260040994958728	0.5976954185363692	0.02587136040671591	0.597791111487679	Lamprologus ocellatus	f	d
2439	FISH20210728_c5_r0_Lamprologus-ocellatus_su	1970-01-08 08:00:00	5.005502293785414	489.0477931574824	0.09837207277792287	0.5270305562810134	0.02812037235809927	0.6693594937268755	Lamprologus ocellatus	f	d
2440	FISH20210728_c6_r0_Lamprologus-ocellatus_su	1970-01-02 00:00:00	0.01738695280068086	14.499833813427875	0.0	0.9668180810990472	0.029883622482654814	0.09278561811814187	Lamprologus ocellatus	m	n
2441	FISH20210728_c6_r0_Lamprologus-ocellatus_su	1970-01-02 00:30:00	0.33150580392168777	44.50030469226082	0.0014957620076450058	1.0	0.16666551925575962	0.08639073236397032	Lamprologus ocellatus	m	n
2442	FISH20210728_c6_r0_Lamprologus-ocellatus_su	1970-01-02 01:00:00	0.5079536819723086	74.49991690211068	0.007423411445349288	0.937122597086034	0.11433557173125013	0.0938765229021207	Lamprologus ocellatus	m	n
2443	FISH20210728_c6_r0_Lamprologus-ocellatus_su	1970-01-02 01:30:00	0.05680128408767155	104.49947371336768	0.0009417760788875963	1.0	0.035108980085967155	0.07017243095781024	Lamprologus ocellatus	m	n
2444	FISH20210728_c6_r0_Lamprologus-ocellatus_su	1970-01-02 02:00:00	0.014179838746082318	134.4998892089519	0.0	1.0	0.029743612686900543	0.10669408330853454	Lamprologus ocellatus	m	n
2445	FISH20210728_c6_r0_Lamprologus-ocellatus_su	1970-01-02 02:30:00	0.015570346818207235	164.5003046922608	5.5398592875740954e-05	1.0	0.03708254622055715	0.09011253808321153	Lamprologus ocellatus	m	n
2446	FISH20210728_c6_r0_Lamprologus-ocellatus_su	1970-01-02 03:00:00	0.05001687554830024	194.4999169021107	0.0007755803002603734	1.0	0.03635123008099378	0.08940915786120168	Lamprologus ocellatus	m	n
2447	FISH20210728_c6_r0_Lamprologus-ocellatus_su	1970-01-02 03:30:00	0.027745577891988445	224.49947371336768	0.0	1.0	0.030620580903762146	0.10403894769183206	Lamprologus ocellatus	m	n
2448	FISH20210728_c6_r0_Lamprologus-ocellatus_su	1970-01-02 04:00:00	0.04204852461001148	254.4998892089519	0.00044316419233325947	1.0	0.03458187190951252	0.0976490780150669	Lamprologus ocellatus	m	n
2449	FISH20210728_c6_r0_Lamprologus-ocellatus_su	1970-01-02 04:30:00	0.016475005679800907	284.50030469226084	0.00016619577862722287	1.0	0.03053872419865897	0.1022835264968491	Lamprologus ocellatus	m	n
2450	FISH20210728_c6_r0_Lamprologus-ocellatus_su	1970-01-02 05:00:00	0.03992410903932174	314.49991690211067	0.0	1.0	0.03466717735730955	0.08516345904896254	Lamprologus ocellatus	m	n
2451	FISH20210728_c6_r0_Lamprologus-ocellatus_su	1970-01-02 05:30:00	0.060560404415123975	344.4994737133677	0.0008309788931361143	1.0	0.03534366361758823	0.0870531877648927	Lamprologus ocellatus	m	n
2452	FISH20210728_c6_r0_Lamprologus-ocellatus_su	1970-01-02 06:00:00	0.059097062635857865	374.4998892089519	0.0004985597163749169	1.0	0.029256457316568216	0.09953436128967008	Lamprologus ocellatus	m	n
2453	FISH20210728_c6_r0_Lamprologus-ocellatus_su	1970-01-02 06:30:00	0.16584080632629095	404.50030469226084	0.002659132458035566	0.9705833471829816	0.028449149593290965	0.08984192206944269	Lamprologus ocellatus	m	n
2454	FISH20210728_c6_r0_Lamprologus-ocellatus_su	1970-01-02 07:00:00	6.964736839700521	434.49991690211067	0.12015954794748214	0.6649493102875187	0.052779160962214376	0.6419533892997797	Lamprologus ocellatus	m	d
2455	FISH20210728_c6_r0_Lamprologus-ocellatus_su	1970-01-02 07:30:00	6.17885121419029	464.4994737133677	0.047864384244640186	0.8396210736247299	0.04612815477574872	0.3786974820201257	Lamprologus ocellatus	m	d
2456	FISH20210728_c6_r0_Lamprologus-ocellatus_su	1970-01-02 08:00:00	19.449158974250533	494.4998892089519	0.22485043208508754	0.4888654996676269	0.21579447324319762	0.5704373534435426	Lamprologus ocellatus	m	d
2457	FISH20210728_c6_r0_Lamprologus-ocellatus_su	1970-01-02 08:30:00	19.400035079107372	524.5003046922608	0.22846379701955571	0.4470666445072295	0.15356487537733862	0.6520469778168825	Lamprologus ocellatus	m	d
2458	FISH20210728_c6_r0_Lamprologus-ocellatus_su	1970-01-02 09:00:00	3.2314171439073123	554.4999723007036	0.05622957176887707	0.6573043044706665	0.03711806343541402	0.6130839156429183	Lamprologus ocellatus	m	d
2459	FISH20210728_c6_r0_Lamprologus-ocellatus_su	1970-01-02 09:30:00	3.3440642105397766	584.4995291119606	0.06381917899285358	0.7226746440640408	0.02929437397349449	0.6269157005590351	Lamprologus ocellatus	m	d
2460	FISH20210728_c6_r0_Lamprologus-ocellatus_su	1970-01-02 10:00:00	12.18594209774894	614.499944604476	0.16003766895634833	0.5166740527365389	0.08460105860066172	0.6066609227151616	Lamprologus ocellatus	m	d
2461	FISH20210728_c6_r0_Lamprologus-ocellatus_su	1970-01-02 10:30:00	16.529861036230493	644.5004154894466	0.18242756633981497	0.5194172068029472	0.1157661030715606	0.748911187428379	Lamprologus ocellatus	m	d
2462	FISH20210728_c6_r0_Lamprologus-ocellatus_su	1970-01-02 11:00:00	4.538788128040435	674.4999723007036	0.0312448063819179	0.7817849426624564	0.03078380794769706	0.8741844473579761	Lamprologus ocellatus	m	d
2463	FISH20210728_c6_r0_Lamprologus-ocellatus_su	1970-01-02 11:30:00	5.429213891478761	704.4995291119606	0.07877679906930364	0.5200265913245804	0.0694135823705292	0.7997157550235465	Lamprologus ocellatus	m	d
2464	FISH20210728_c6_r0_Lamprologus-ocellatus_su	1970-01-02 12:00:00	7.7574063521086885	734.499944604476	0.14585641480168401	0.5817083979614447	0.13409645737114337	0.7598648469071022	Lamprologus ocellatus	m	d
2465	FISH20210728_c6_r0_Lamprologus-ocellatus_su	1970-01-02 12:30:00	5.013924847257229	764.5004154894466	0.11184975901612099	0.65868926929256	0.036263840870272485	0.7872463714184224	Lamprologus ocellatus	m	d
2466	FISH20210728_c6_r0_Lamprologus-ocellatus_su	1970-01-02 13:00:00	5.993644957292341	794.4999723007036	0.10952301811533988	0.4052407068860451	0.07387959797483738	0.7448139803780796	Lamprologus ocellatus	m	d
2467	FISH20210728_c6_r0_Lamprologus-ocellatus_su	1970-01-02 13:30:00	4.272592525161934	824.4995291119606	0.051354495595811865	0.7838900891917345	0.09666933047450328	0.7648127439125885	Lamprologus ocellatus	m	d
2468	FISH20210728_c6_r0_Lamprologus-ocellatus_su	1970-01-02 14:00:00	1.391617926391975	854.499944604476	0.014846000443164193	0.907821847994682	0.0230064243203524	0.7500147844031321	Lamprologus ocellatus	m	d
2469	FISH20210728_c6_r0_Lamprologus-ocellatus_su	1970-01-02 14:30:00	4.9731212028360225	884.5004154894466	0.07451110741787159	0.7236164201429284	0.15829501551023026	0.75401707259147	Lamprologus ocellatus	m	d
2470	FISH20210728_c6_r0_Lamprologus-ocellatus_su	1970-01-02 15:00:00	4.393232028394856	914.4999723007036	0.02830868095950363	0.8313112846933688	0.10296120570176986	0.8013362872249084	Lamprologus ocellatus	m	d
2471	FISH20210728_c6_r0_Lamprologus-ocellatus_su	1970-01-02 15:30:00	3.040560575810876	944.4995291119606	0.027366904880616032	0.855631266965819	0.03164349592343511	0.8011163756709963	Lamprologus ocellatus	m	d
2472	FISH20210728_c6_r0_Lamprologus-ocellatus_su	1970-01-02 16:00:00	2.372932118651298	974.499944604476	0.010635940615998228	0.9984489253268336	0.02344402931841339	0.7933246066301701	Lamprologus ocellatus	m	d
2473	FISH20210728_c6_r0_Lamprologus-ocellatus_su	1970-01-02 16:30:00	3.9850539190963614	1004.5004154894466	0.04692260816575259	0.8446069469835467	0.0452587113098487	0.7801007502516241	Lamprologus ocellatus	m	d
2474	FISH20210728_c6_r0_Lamprologus-ocellatus_su	1970-01-02 17:00:00	2.9093809585205803	1034.4999169021107	0.0358428895906044	0.8008420586117113	0.03668854471943388	0.786687457173652	Lamprologus ocellatus	m	d
2475	FISH20210728_c6_r0_Lamprologus-ocellatus_su	1970-01-02 17:30:00	1.802898949214665	1064.4994737133677	0.006924824109467619	0.9657082710099163	0.024277964332679633	0.7918440794040429	Lamprologus ocellatus	m	d
2476	FISH20210728_c6_r0_Lamprologus-ocellatus_su	1970-01-02 18:00:00	2.879674084015823	1094.499889208952	0.01733879902503878	0.9167405273653889	0.02963485879999663	0.7936050839790172	Lamprologus ocellatus	m	d
2477	FISH20210728_c6_r0_Lamprologus-ocellatus_su	1970-01-02 18:30:00	3.3723640208223826	1124.500304692261	0.02443077945820176	0.8664339925765886	0.025392167976555757	0.7886451626118082	Lamprologus ocellatus	m	d
2478	FISH20210728_c6_r0_Lamprologus-ocellatus_su	1970-01-02 19:00:00	3.0049079590530954	1154.4999169021107	0.04570383912248629	0.762395435155947	0.031230662560434243	0.7377453906305461	Lamprologus ocellatus	m	n
2479	FISH20210728_c6_r0_Lamprologus-ocellatus_su	1970-01-02 19:30:00	5.382266860963591	1184.4994737133677	0.10403855742064151	0.5319372887928646	0.028801270112422967	0.7094926177746929	Lamprologus ocellatus	m	n
2480	FISH20210728_c6_r0_Lamprologus-ocellatus_su	1970-01-02 20:00:00	5.694482007296082	1214.499889208952	0.08503212940394417	0.771825836472413	0.030087894762499342	0.7289166511610191	Lamprologus ocellatus	m	n
2481	FISH20210728_c6_r0_Lamprologus-ocellatus_su	1970-01-02 20:30:00	1.0336407526100662	1244.500304692261	0.018281535648994516	0.9198936347016786	0.025179291914112004	0.7908621705769853	Lamprologus ocellatus	m	n
2482	FISH20210728_c6_r0_Lamprologus-ocellatus_su	1970-01-02 21:00:00	5.464287925905912	1274.4999169021107	0.08442745554262922	0.5600797739737411	0.02844065165759952	0.45587677813218924	Lamprologus ocellatus	m	n
2483	FISH20210728_c6_r0_Lamprologus-ocellatus_su	1970-01-02 21:30:00	1.480588994463938	1304.4994737133677	0.025981940058722508	0.9244363193174894	0.018473349506319237	0.16749913666631697	Lamprologus ocellatus	m	n
2484	FISH20210728_c6_r0_Lamprologus-ocellatus_su	1970-01-02 22:00:00	12.975773889024973	1334.499889208952	0.1852980279193441	0.5529027254597828	0.04406186222563423	0.7268694116248099	Lamprologus ocellatus	m	n
2485	FISH20210728_c6_r0_Lamprologus-ocellatus_su	1970-01-02 22:30:00	4.382502007657653	1364.500304692261	0.06110464794194227	0.7790150130186694	0.02502570126871948	0.7780846875841678	Lamprologus ocellatus	m	n
2486	FISH20210728_c6_r0_Lamprologus-ocellatus_su	1970-01-02 23:00:00	7.449991007239406	1394.4999169021107	0.09168467120935128	0.7738075452883497	0.03867273643371512	0.7399542987668097	Lamprologus ocellatus	m	n
2487	FISH20210728_c6_r0_Lamprologus-ocellatus_su	1970-01-02 23:30:00	1.6560196882221634	1424.4994737133677	0.020054290621018225	0.892415932635311	0.021722135150238017	0.7840635216494334	Lamprologus ocellatus	m	n
2488	FISH20210728_c6_r0_Lamprologus-ocellatus_su	1970-01-03 00:00:00	1.8045402857930564	14.499889208951917	0.020994903611788168	0.9148016840239309	0.021738971219294596	0.7909804461158205	Lamprologus ocellatus	m	n
2489	FISH20210728_c6_r0_Lamprologus-ocellatus_su	1970-01-03 00:30:00	4.7801253282820095	44.50030469226082	0.0646501578859897	0.7513711151736746	0.02980595996400326	0.770453911083998	Lamprologus ocellatus	m	n
2490	FISH20210728_c6_r0_Lamprologus-ocellatus_su	1970-01-03 01:00:00	0.8998674750035767	74.49991690211068	0.010359536867763558	0.9590604398648275	0.02416595099875381	0.7244231865594957	Lamprologus ocellatus	m	n
2491	FISH20210728_c6_r0_Lamprologus-ocellatus_su	1970-01-03 01:30:00	1.3148387800508308	104.49947371336768	0.0034901113511716804	0.9934629660406625	0.021491816214753344	0.8131964091674805	Lamprologus ocellatus	m	n
2492	FISH20210728_c6_r0_Lamprologus-ocellatus_su	1970-01-03 02:00:00	0.46372270549044375	134.4998892089519	0.0031021493463328164	1.0	0.020485137623572663	0.8081363186962593	Lamprologus ocellatus	m	n
2493	FISH20210728_c6_r0_Lamprologus-ocellatus_su	1970-01-03 02:30:00	0.24206209698818476	164.5003046922608	0.0008309788931361143	1.0	0.022315645576968416	0.816138303103244	Lamprologus ocellatus	m	n
2494	FISH20210728_c6_r0_Lamprologus-ocellatus_su	1970-01-03 03:00:00	0.9464044443133726	194.4999169021107	0.004044097279929089	0.9668162428674312	0.07334918045194257	0.8479428466812545	Lamprologus ocellatus	m	n
2495	FISH20210728_c6_r0_Lamprologus-ocellatus_su	1970-01-03 03:30:00	5.3264254186230025	224.49947371336768	0.11434269569552934	0.7740845382527284	0.12083281952675584	0.7779556790071755	Lamprologus ocellatus	m	n
2496	FISH20210728_c6_r0_Lamprologus-ocellatus_su	1970-01-03 04:00:00	0.9373245361658712	254.4998892089519	0.015012187015289164	0.9499778417903834	0.04173462462866707	0.8026209870482797	Lamprologus ocellatus	m	n
2497	FISH20210728_c6_r0_Lamprologus-ocellatus_su	1970-01-03 04:30:00	0.883297634467228	284.50030469226084	0.01218769043266301	0.9523572101268628	0.09736139181259414	0.8135939563554723	Lamprologus ocellatus	m	n
2498	FISH20210728_c6_r0_Lamprologus-ocellatus_su	1970-01-03 05:00:00	0.2129316677889054	314.49991690211067	0.002714531050911307	1.0	0.022899312659783143	0.805040641299083	Lamprologus ocellatus	m	n
2499	FISH20210728_c6_r0_Lamprologus-ocellatus_su	1970-01-03 05:30:00	0.5788076858308528	344.4994737133677	0.004487286022935018	0.9966206858345799	0.021914708550832482	0.8014578413472737	Lamprologus ocellatus	m	n
2500	FISH20210728_c6_r0_Lamprologus-ocellatus_su	1970-01-03 06:00:00	0.44518428547541294	374.4998892089519	0.0014402836250830932	0.978506536671837	0.020708984123549823	0.808380909543884	Lamprologus ocellatus	m	n
2501	FISH20210728_c6_r0_Lamprologus-ocellatus_su	1970-01-03 06:30:00	0.4063378637964671	404.50030469226084	0.006758628330840397	0.9447676029028863	0.022796742766551453	0.7957600491897375	Lamprologus ocellatus	m	n
2502	FISH20210728_c6_r0_Lamprologus-ocellatus_su	1970-01-03 07:00:00	34.18461920325586	434.49991690211067	0.5104426347570772	0.07107639465957565	0.4158286179038583	0.6246434885781798	Lamprologus ocellatus	m	d
2503	FISH20210728_c6_r0_Lamprologus-ocellatus_su	1970-01-03 07:30:00	30.71158721096387	464.4994737133677	0.5081158938562961	0.01102431998227245	0.4517638209735989	0.6530139094618983	Lamprologus ocellatus	m	d
2504	FISH20210728_c6_r0_Lamprologus-ocellatus_su	1970-01-03 08:00:00	11.285122132383048	494.4998892089519	0.2276202082871704	0.23116552182583647	0.16885484188090588	0.7242696200013702	Lamprologus ocellatus	m	d
2505	FISH20210728_c6_r0_Lamprologus-ocellatus_su	1970-01-03 08:30:00	7.114350311567378	524.5003046922608	0.13306742008752978	0.47022325632928924	0.11940869235983818	0.7708081640761216	Lamprologus ocellatus	m	d
2506	FISH20210728_c6_r0_Lamprologus-ocellatus_su	1970-01-03 09:00:00	4.799975001123198	554.4999169021107	0.09351282477425073	0.40817683230845936	0.07786347032631082	0.7962797872884891	Lamprologus ocellatus	m	d
2507	FISH20210728_c6_r0_Lamprologus-ocellatus_su	1970-01-03 09:30:00	7.53507482156049	584.4994737133677	0.15489446568057172	0.31848651044263476	0.04837645551760972	0.7764160753826862	Lamprologus ocellatus	m	d
2508	FISH20210728_c6_r0_Lamprologus-ocellatus_su	1970-01-03 10:00:00	4.388419460198124	614.4998892089519	0.07179259915798804	0.5672501661865721	0.06594166622664818	0.7872569487433019	Lamprologus ocellatus	m	d
2509	FISH20210728_c6_r0_Lamprologus-ocellatus_su	1970-01-03 10:30:00	10.872055275549359	644.5003046922608	0.19311949476483298	0.4830203312835854	0.18249603411684945	0.7579341142431336	Lamprologus ocellatus	m	d
2510	FISH20210728_c6_r0_Lamprologus-ocellatus_su	1970-01-03 11:00:00	4.0176628540038335	674.4999169021107	0.09046590216608498	0.8069913024209185	0.09946703438744074	0.7958631758600903	Lamprologus ocellatus	m	d
2511	FISH20210728_c6_r0_Lamprologus-ocellatus_su	1970-01-03 11:30:00	3.480759030783197	704.4994737133677	0.04880616032352778	0.7688770705224087	0.0966486192095765	0.7806946100532808	Lamprologus ocellatus	m	d
2512	FISH20210728_c6_r0_Lamprologus-ocellatus_su	1970-01-03 12:00:00	5.122404945789664	734.4998892089519	0.0887436295147352	0.6313981830268114	0.09909855698625193	0.7608662687041586	Lamprologus ocellatus	m	d
2513	FISH20210728_c6_r0_Lamprologus-ocellatus_su	1970-01-03 12:30:00	5.086351562873604	764.5003046922608	0.1019888094842391	0.5445681679685336	0.10187276144658212	0.7528809053769192	Lamprologus ocellatus	m	d
2514	FISH20210728_c6_r0_Lamprologus-ocellatus_su	1970-01-03 13:00:00	2.9858027585073286	794.4999169021107	0.06204642402082987	0.6277768544678966	0.030851818826463463	0.7284630144852361	Lamprologus ocellatus	m	d
2515	FISH20210728_c6_r0_Lamprologus-ocellatus_su	1970-01-03 13:30:00	1.271077161315374	824.4994737133677	0.016120990526840618	0.8636086643399258	0.0298641026511061	0.7764518172508033	Lamprologus ocellatus	m	d
2516	FISH20210728_c6_r0_Lamprologus-ocellatus_su	1970-01-03 14:00:00	2.0771723548399685	854.4998892089519	0.03689341901174385	0.7771992023044538	0.028785907107589506	0.6831043949624299	Lamprologus ocellatus	m	d
2517	FISH20210728_c6_r0_Lamprologus-ocellatus_su	1970-01-03 14:30:00	0.5823925114420444	884.5003046922608	0.009583956567503186	0.9378427787934186	0.0331302031282968	0.7995129575668011	Lamprologus ocellatus	m	d
2518	FISH20210728_c6_r0_Lamprologus-ocellatus_su	1970-01-03 15:00:00	2.223954556448992	914.4999169021107	0.03695086144811922	0.7885989695861725	0.03040379411655688	0.7740798791938627	Lamprologus ocellatus	m	d
2519	FISH20210728_c6_r0_Lamprologus-ocellatus_su	1970-01-03 15:30:00	0.5119342044561671	944.4994183147749	0.0071464184809705835	0.960666999058224	0.03103631296200367	0.8071202651139215	Lamprologus ocellatus	m	d
2520	FISH20210728_c6_r0_Lamprologus-ocellatus_su	1970-01-03 16:00:00	0.4863595387561496	974.4998338134279	0.007699977841790383	0.9443828938621759	0.030541949085318897	0.7793846617169565	Lamprologus ocellatus	m	d
2521	FISH20210728_c6_r0_Lamprologus-ocellatus_su	1970-01-03 16:30:00	0.0928014368354889	1004.5002492936679	0.0007201817073846324	1.0	0.03255530753848098	0.8262279385480822	Lamprologus ocellatus	m	d
2522	FISH20210728_c6_r0_Lamprologus-ocellatus_su	1970-01-03 17:00:00	0.20116785930968498	1034.499806104925	0.0007755803002603734	1.0	0.029811663782509195	0.7975236815366531	Lamprologus ocellatus	m	d
2523	FISH20210728_c6_r0_Lamprologus-ocellatus_su	1970-01-03 17:30:00	0.4532270072961807	1064.4994183147749	0.006481635366461692	0.9443244141598803	0.03290853569969438	0.6760023084861807	Lamprologus ocellatus	m	d
2524	FISH20210728_c6_r0_Lamprologus-ocellatus_su	1970-01-03 18:00:00	0.28060039710154094	1094.4998338134278	0.005594947928207401	0.9660979392865057	0.035707292980289074	0.8189541693932059	Lamprologus ocellatus	m	d
2525	FISH20210728_c6_r0_Lamprologus-ocellatus_su	1970-01-03 18:30:00	1.7269601043625267	1124.500249293668	0.031743393717799565	0.7790704116115451	0.029460267243450824	0.7148741340362536	Lamprologus ocellatus	m	d
2526	FISH20210728_c6_r0_Lamprologus-ocellatus_su	1970-01-03 19:00:00	4.881213245506754	1154.499806104925	0.10830424907207357	0.6615699961220985	0.029727482445548414	0.5560628557811635	Lamprologus ocellatus	m	n
2527	FISH20210728_c6_r0_Lamprologus-ocellatus_su	1970-01-03 19:30:00	15.38609574623793	1184.4994183147749	0.20142928369619412	0.1574428009528558	0.04525016019209978	0.6696961596838301	Lamprologus ocellatus	m	n
2528	FISH20210728_c6_r0_Lamprologus-ocellatus_su	1970-01-03 20:00:00	9.087164536637719	1214.4998338134278	0.1836361621980944	0.20241524484821627	0.04015695924234235	0.6336009971599954	Lamprologus ocellatus	m	n
2529	FISH20210728_c6_r0_Lamprologus-ocellatus_su	1970-01-03 20:30:00	8.0279029330937	1244.500249293668	0.15982494044651266	0.26031798792310673	0.039305330198834955	0.7081679379660013	Lamprologus ocellatus	m	n
2530	FISH20210728_c6_r0_Lamprologus-ocellatus_su	1970-01-03 21:00:00	7.308838704389403	1274.499806104925	0.1430945653980389	0.11533987036729267	0.033102707430667566	0.6911845911599422	Lamprologus ocellatus	m	n
2531	FISH20210728_c6_r0_Lamprologus-ocellatus_su	1970-01-03 21:30:00	8.53119012210602	1304.4994183147749	0.17533654645172012	0.19877015123815855	0.0332021127930962	0.6637434710866085	Lamprologus ocellatus	m	n
2532	FISH20210728_c6_r0_Lamprologus-ocellatus_su	1970-01-03 22:00:00	9.466514929728296	1334.4998338134278	0.2001440283625083	0.09899180146244184	0.035094563346215996	0.6503039259007197	Lamprologus ocellatus	m	n
2533	FISH20210728_c6_r0_Lamprologus-ocellatus_su	1970-01-03 22:30:00	6.061933168290848	1364.500249293668	0.11661403800343471	0.36108802836407955	0.03123874378375961	0.6533492803846724	Lamprologus ocellatus	m	n
2534	FISH20210728_c6_r0_Lamprologus-ocellatus_su	1970-01-03 23:00:00	7.725923570860922	1394.499806104925	0.1528447177441693	0.17350839288682068	0.032400370715839094	0.6742051030999856	Lamprologus ocellatus	m	n
2535	FISH20210728_c6_r0_Lamprologus-ocellatus_su	1970-01-03 23:30:00	3.8971751562420445	1424.4994183147749	0.07838900891917346	0.5903828042767714	0.032572148228617426	0.7478404721887453	Lamprologus ocellatus	m	n
2536	FISH20210728_c6_r0_Lamprologus-ocellatus_su	1970-01-04 00:00:00	3.6182140230311366	14.499833813427875	0.06808109904719699	0.603977398626191	0.03252731870579735	0.6836893603501715	Lamprologus ocellatus	m	n
2537	FISH20210728_c6_r0_Lamprologus-ocellatus_su	1970-01-04 00:30:00	7.637125932734525	44.50024929366794	0.15749819954573155	0.26668882610381694	0.03229845435292988	0.6323658957483047	Lamprologus ocellatus	m	n
2538	FISH20210728_c6_r0_Lamprologus-ocellatus_su	1970-01-04 01:00:00	8.157627429228285	74.49980610492493	0.16547559691983824	0.2535039609993906	0.03213912527131569	0.6397092507042506	Lamprologus ocellatus	m	n
2539	FISH20210728_c6_r0_Lamprologus-ocellatus_su	1970-01-04 01:30:00	6.250607636825462	104.4994183147748	0.12220929588388454	0.42019832696249515	0.03261643946774794	0.6580769224151743	Lamprologus ocellatus	m	n
2540	FISH20210728_c6_r0_Lamprologus-ocellatus_su	1970-01-04 02:00:00	6.529862419733324	134.49983381342787	0.1323399069355196	0.3576335032129404	0.033917214286341334	0.6286897783361196	Lamprologus ocellatus	m	n
2541	FISH20210728_c6_r0_Lamprologus-ocellatus_su	1970-01-04 02:30:00	2.7571624020490413	164.50024929366793	0.059387291562794306	0.6310453714475652	0.03349329521092401	0.7176758835506863	Lamprologus ocellatus	m	n
2542	FISH20210728_c6_r0_Lamprologus-ocellatus_su	1970-01-04 03:00:00	3.0857751568202527	194.49980610492494	0.06066145919893635	0.670433770982217	0.03136238748173205	0.6895884658607199	Lamprologus ocellatus	m	n
2543	FISH20210728_c6_r0_Lamprologus-ocellatus_su	1970-01-04 03:30:00	2.4783078120778366	224.4994183147748	0.047199601130131295	0.6290510221040385	0.030727887927092475	0.650802677271649	Lamprologus ocellatus	m	n
2544	FISH20210728_c6_r0_Lamprologus-ocellatus_su	1970-01-04 04:00:00	4.897428620567798	254.49983381342787	0.09583425659206736	0.4842676711721693	0.03176238772037366	0.5991940497513942	Lamprologus ocellatus	m	n
2545	FISH20210728_c6_r0_Lamprologus-ocellatus_su	1970-01-04 04:30:00	3.991292946137889	284.50024929366793	0.08215611323472384	0.5406902664672317	0.033394269578660964	0.6864558050327826	Lamprologus ocellatus	m	n
2546	FISH20210728_c6_r0_Lamprologus-ocellatus_su	1970-01-04 05:00:00	5.927587881707651	314.4998061049249	0.12015954794748214	0.34507783502299044	0.03303897528715605	0.6754621461605296	Lamprologus ocellatus	m	n
2547	FISH20210728_c6_r0_Lamprologus-ocellatus_su	1970-01-04 05:30:00	14.459684454293894	344.4994183147748	0.30114675087252785	0.11993795357597917	0.03393242422111303	0.6253270557026717	Lamprologus ocellatus	m	n
2548	FISH20210728_c6_r0_Lamprologus-ocellatus_su	1970-01-04 06:00:00	11.277133557449137	374.49983381342787	0.22629071571017062	0.15887436295147353	0.03446429336448162	0.680514389821138	Lamprologus ocellatus	m	n
2549	FISH20210728_c6_r0_Lamprologus-ocellatus_su	1970-01-04 06:30:00	10.223868368835339	404.50024929366793	0.19223311727882111	0.3071297989031079	0.033122726618507375	0.6758185129031853	Lamprologus ocellatus	m	n
2550	FISH20210728_c6_r0_Lamprologus-ocellatus_su	1970-01-04 07:00:00	36.546304187054076	434.4998615035178	0.46202426458367957	0.01850313002049748	0.37474202907665655	0.6657555316318651	Lamprologus ocellatus	m	d
2551	FISH20210728_c6_r0_Lamprologus-ocellatus_su	1970-01-04 07:30:00	19.479242788169937	464.4994737133677	0.3434158772367182	0.06836186360866434	0.26762670867595895	0.7360409789803649	Lamprologus ocellatus	m	d
2552	FISH20210728_c6_r0_Lamprologus-ocellatus_su	1970-01-04 08:00:00	5.668528983007895	494.4998892089519	0.1117881675160647	0.6054730777753158	0.05216971003954792	0.6758564276836175	Lamprologus ocellatus	m	d
2553	FISH20210728_c6_r0_Lamprologus-ocellatus_su	1970-01-04 08:30:00	1.155769980586613	524.5003046922608	0.02371059775081713	0.8057171347847765	0.02610974695327246	0.7867492495768384	Lamprologus ocellatus	m	d
2554	FISH20210728_c6_r0_Lamprologus-ocellatus_su	1970-01-04 09:00:00	1.9026221086243165	554.4999169021107	0.04237992354994183	0.7749709157387402	0.02300501808702619	0.7331757621751813	Lamprologus ocellatus	m	d
2555	FISH20210728_c6_r0_Lamprologus-ocellatus_su	1970-01-04 09:30:00	0.32411140612262923	584.4994737133677	0.006149243809207246	0.9668716414603069	0.0230677920123554	0.7511880600419261	Lamprologus ocellatus	m	d
2556	FISH20210728_c6_r0_Lamprologus-ocellatus_su	1970-01-04 10:00:00	3.558547197628101	614.4998892089519	0.07888322623532018	0.6132284511411478	0.023973949316699772	0.701585410688001	Lamprologus ocellatus	m	d
2557	FISH20210728_c6_r0_Lamprologus-ocellatus_su	1970-01-04 10:30:00	1.2614736680158012	644.5003046922608	0.023987590715195833	0.8711428729710265	0.023078987995952826	0.7356531016043618	Lamprologus ocellatus	m	d
2558	FISH20210728_c6_r0_Lamprologus-ocellatus_su	1970-01-04 11:00:00	2.4035772480135353	674.4999169021107	0.0496371392166639	0.7244473990360645	0.0230766617632178	0.7133321919321749	Lamprologus ocellatus	m	d
2559	FISH20210728_c6_r0_Lamprologus-ocellatus_su	1970-01-04 11:30:00	1.0977617222595952	704.4994737133677	0.014348235554816907	0.8998393440806604	0.02335569277837279	0.7561140538651969	Lamprologus ocellatus	m	d
2560	FISH20210728_c6_r0_Lamprologus-ocellatus_su	1970-01-04 12:00:00	3.1206348405117574	734.4998892089519	0.06653002437403058	0.7083425659206736	0.02280978627938838	0.6769137648835846	Lamprologus ocellatus	m	d
2561	FISH20210728_c6_r0_Lamprologus-ocellatus_su	1970-01-04 12:30:00	3.2325293234301387	764.5003046922608	0.07395712148911418	0.6981330674200875	0.02235269480578776	0.6865274494303156	Lamprologus ocellatus	m	d
2562	FISH20210728_c6_r0_Lamprologus-ocellatus_su	1970-01-04 13:00:00	2.2101630315018	794.4999169021107	0.045980832086864994	0.7358595091684671	0.022429351188846484	0.6979146459408002	Lamprologus ocellatus	m	d
2563	FISH20210728_c6_r0_Lamprologus-ocellatus_su	1970-01-04 13:30:00	2.295587364742369	824.4994737133677	0.0486953631377763	0.7107085480028807	0.023836162733260058	0.7296103918413537	Lamprologus ocellatus	m	d
2564	FISH20210728_c6_r0_Lamprologus-ocellatus_su	1970-01-04 14:00:00	0.8160039999309977	854.4998892089519	0.01556614225570574	0.9212829603368048	0.02450145576059373	0.7498808271227927	Lamprologus ocellatus	m	d
2565	FISH20210728_c6_r0_Lamprologus-ocellatus_su	1970-01-04 14:30:00	2.0327903923505324	884.5003046922608	0.04121655309955127	0.7849980610492493	0.022699140215507972	0.6945306930398086	Lamprologus ocellatus	m	d
2566	FISH20210728_c6_r0_Lamprologus-ocellatus_su	1970-01-04 15:00:00	0.7866835426406129	914.4999169021107	0.01445903274056839	0.9402249182870756	0.022684813238702882	0.7367969027936219	Lamprologus ocellatus	m	d
2567	FISH20210728_c6_r0_Lamprologus-ocellatus_su	1970-01-04 15:30:00	11.848592950169778	944.4994737133677	0.17749709157387403	0.5830147914242978	0.1129145320089262	0.706970215752072	Lamprologus ocellatus	m	d
2568	FISH20210728_c6_r0_Lamprologus-ocellatus_su	1970-01-04 16:00:00	12.840753258512468	974.4998892089519	0.24340793263904276	0.29758475515178373	0.0822199040781419	0.6098506005182107	Lamprologus ocellatus	m	d
2569	FISH20210728_c6_r0_Lamprologus-ocellatus_su	1970-01-04 16:30:00	6.18466850073108	1004.5003046922608	0.12481302974904437	0.5779735194726054	0.07241497794000042	0.7542231209291095	Lamprologus ocellatus	m	d
2570	FISH20210728_c6_r0_Lamprologus-ocellatus_su	1970-01-04 17:00:00	2.2729947311591254	1034.4999169021107	0.040440972799290896	0.8049415544845161	0.03072188619991786	0.7622216635281993	Lamprologus ocellatus	m	d
2571	FISH20210728_c6_r0_Lamprologus-ocellatus_su	1970-01-04 17:30:00	2.12385184918215	1064.4994737133677	0.032297379646556976	0.8044983657415101	0.2242299412448147	0.7442930580569752	Lamprologus ocellatus	m	d
2572	FISH20210728_c6_r0_Lamprologus-ocellatus_su	1970-01-04 18:00:00	1.7757397545905473	1094.499889208952	0.02309993352537115	0.836195435408819	0.31280873037686113	0.7646208420422456	Lamprologus ocellatus	m	d
2573	FISH20210728_c6_r0_Lamprologus-ocellatus_su	1970-01-04 18:30:00	5.9782272419713784	1124.500304692261	0.08636640629328016	0.5795800786660019	0.23290646399306983	0.7167883738113073	Lamprologus ocellatus	m	d
2574	FISH20210728_c6_r0_Lamprologus-ocellatus_su	1970-01-04 19:00:00	22.053627944114925	1154.4999169021107	0.31843111184975903	0.06675530441526785	0.24613764235222432	0.7175906231189725	Lamprologus ocellatus	m	n
2575	FISH20210728_c6_r0_Lamprologus-ocellatus_su	1970-01-04 19:30:00	21.57249378595033	1184.4994737133677	0.39405019112514544	0.04564844052961055	0.1376707076754856	0.6353134118096144	Lamprologus ocellatus	m	n
2576	FISH20210728_c6_r0_Lamprologus-ocellatus_su	1970-01-04 20:00:00	25.781973200788805	1214.3284008743904	0.4185864021075052	0.015638136875735665	0.06752483309977425	0.6013207497187237	Lamprologus ocellatus	m	n
2577	FISH20210728_c6_r0_Lamprologus-ocellatus_su	1970-01-04 20:30:00	21.478220023572423	1245.3883849687832	0.4008717163387914	0.0	0.05289365583472448	0.6254600986667174	Lamprologus ocellatus	m	n
2578	FISH20210728_c6_r0_Lamprologus-ocellatus_su	1970-01-04 21:00:00	22.11276566876791	1274.5001661865722	0.4057722136051407	0.0	0.05230218606784056	0.6106380449675689	Lamprologus ocellatus	m	n
2579	FISH20210728_c6_r0_Lamprologus-ocellatus_su	1970-01-04 21:30:00	18.03282938442012	1304.5005816852251	0.3438590659797241	0.09539637693202592	0.06185515317826966	0.6196856930830407	Lamprologus ocellatus	m	n
2580	FISH20210728_c6_r0_Lamprologus-ocellatus_su	1970-01-04 22:00:00	14.988454356978368	1334.500193895075	0.2794305024652374	0.11340091961664174	0.042623494135578976	0.6710450377165011	Lamprologus ocellatus	m	n
2581	FISH20210728_c6_r0_Lamprologus-ocellatus_su	1970-01-04 22:30:00	16.798019846672894	1364.499750706332	0.2855797462744446	0.04542684615810758	0.05659632080801531	0.6886748163401685	Lamprologus ocellatus	m	n
2582	FISH20210728_c6_r0_Lamprologus-ocellatus_su	1970-01-04 23:00:00	18.085017923375883	1394.5001661865722	0.2923775758918679	0.05229337469532462	0.08490405099124246	0.7397903051665846	Lamprologus ocellatus	m	n
2583	FISH20210728_c6_r0_Lamprologus-ocellatus_su	1970-01-04 23:30:00	17.20918471923425	1424.5005816852251	0.30070356212952193	0.10630989972854689	0.07455945155638513	0.64543410182978	Lamprologus ocellatus	m	n
2584	FISH20210728_c6_r0_Lamprologus-ocellatus_su	1970-01-05 00:00:00	9.830982159274772	14.500193895075066	0.16259487009029971	0.2972134507783502	0.03894888106346019	0.6953169578420444	Lamprologus ocellatus	m	n
2585	FISH20210728_c6_r0_Lamprologus-ocellatus_su	1970-01-05 00:30:00	12.633191574909048	44.49975070633206	0.2146695473934962	0.18630546784111685	0.06485463526313251	0.6956189834372446	Lamprologus ocellatus	m	n
2586	FISH20210728_c6_r0_Lamprologus-ocellatus_su	1970-01-05 01:00:00	5.136114047395918	74.50016618657213	0.09622202526035896	0.48537558165300243	0.024159562740453187	0.6686988752369575	Lamprologus ocellatus	m	n
2587	FISH20210728_c6_r0_Lamprologus-ocellatus_su	1970-01-05 01:30:00	6.591689883012452	104.5005816852252	0.11506287740291396	0.42546119328569054	0.025354556231576675	0.6828776873206285	Lamprologus ocellatus	m	n
2588	FISH20210728_c6_r0_Lamprologus-ocellatus_su	1970-01-05 02:00:00	4.255259146106127	134.50019389507506	0.07667165254002549	0.5812420364522741	0.024687017456801855	0.6693152344974204	Lamprologus ocellatus	m	n
2589	FISH20210728_c6_r0_Lamprologus-ocellatus_su	1970-01-05 02:30:00	4.083641914772105	164.49975070633207	0.07174117777408454	0.6692150019389508	0.024184360802327658	0.6654302500521061	Lamprologus ocellatus	m	n
2590	FISH20210728_c6_r0_Lamprologus-ocellatus_su	1970-01-05 03:00:00	3.7626410058859143	194.49936291618192	0.07334773696748102	0.5333222536147582	0.02539666631216999	0.659148097198356	Lamprologus ocellatus	m	n
2591	FISH20210728_c6_r0_Lamprologus-ocellatus_su	1970-01-05 03:30:00	4.965208737292319	224.49983381342787	0.11162198094393973	0.6856857965876357	0.06817949199065586	0.6976485604672019	Lamprologus ocellatus	m	n
2592	FISH20210728_c6_r0_Lamprologus-ocellatus_su	1970-01-05 04:00:00	8.398618962003242	254.50024929366793	0.16370284194781454	0.4293944933798681	0.07632949561531947	0.6827813333968727	Lamprologus ocellatus	m	n
2593	FISH20210728_c6_r0_Lamprologus-ocellatus_su	1970-01-05 04:30:00	10.860001408018846	284.4998061049249	0.19860395545953133	0.21151182759957898	0.030412618082882016	0.6762202433606687	Lamprologus ocellatus	m	n
2594	FISH20210728_c6_r0_Lamprologus-ocellatus_su	1970-01-05 05:00:00	10.114857419313648	314.4994183147748	0.19494764832973244	0.3029749044374273	0.1681059128614914	0.609880355513412	Lamprologus ocellatus	m	n
2595	FISH20210728_c6_r0_Lamprologus-ocellatus_su	1970-01-05 05:30:00	15.71604508561421	344.49983381342787	0.3036228672723244	0.10093064480389985	0.03049201541573344	0.6383109012801094	Lamprologus ocellatus	m	n
2596	FISH20210728_c6_r0_Lamprologus-ocellatus_su	1970-01-05 06:00:00	20.088664894671247	374.50024929366793	0.392222037560246	0.011910697468284305	0.03251413639445714	0.6226834952244262	Lamprologus ocellatus	m	n
2597	FISH20210728_c6_r0_Lamprologus-ocellatus_su	1970-01-05 06:30:00	14.588819354898353	404.4998061049249	0.2693479585618525	0.1136225139881447	0.028595310157993756	0.6700496600555533	Lamprologus ocellatus	m	n
2598	FISH20210728_c6_r0_Lamprologus-ocellatus_su	1970-01-05 07:00:00	30.90237296919766	434.4994183147748	0.4496703783723893	0.006481635366461692	0.36937730604647273	0.5408685128206784	Lamprologus ocellatus	m	d
2599	FISH20210728_c6_r0_Lamprologus-ocellatus_su	1970-01-05 07:30:00	15.299037488650065	464.4998892089519	0.2957013073343674	0.11261910037668957	0.06701484481003628	0.565411370077105	Lamprologus ocellatus	m	d
2600	FISH20210728_c6_r0_Lamprologus-ocellatus_su	1970-01-05 08:00:00	10.400731155686035	494.50030469226084	0.21167802337820618	0.2168300925156501	0.04808457979892955	0.7177686636982044	Lamprologus ocellatus	m	d
2601	FISH20210728_c6_r0_Lamprologus-ocellatus_su	1970-01-05 08:30:00	12.07305906635275	524.4999169021107	0.27184089524126087	0.013572655254556535	0.051524592683796146	0.6843325631142131	Lamprologus ocellatus	m	d
2602	FISH20210728_c6_r0_Lamprologus-ocellatus_su	1970-01-05 09:00:00	7.654366670346578	554.4994737133677	0.15395268960168412	0.33361032629771203	0.03577855699930226	0.6453564994060255	Lamprologus ocellatus	m	d
2603	FISH20210728_c6_r0_Lamprologus-ocellatus_su	1970-01-05 09:30:00	10.0946169257733	584.4998892089519	0.21260802127188122	0.16989807223576334	0.041620490726320854	0.6005521787995297	Lamprologus ocellatus	m	d
2604	FISH20210728_c6_r0_Lamprologus-ocellatus_su	1970-01-05 10:00:00	11.564231090578339	614.5003046922608	0.24724392000443188	0.0	0.047873439617137754	0.6573066147893534	Lamprologus ocellatus	m	d
2605	FISH20210728_c6_r0_Lamprologus-ocellatus_su	1970-01-05 10:30:00	16.180788744222962	644.4999169021107	0.30580023267409007	0.058888704226912635	0.1455526296744563	0.6727764097608424	Lamprologus ocellatus	m	d
2606	FISH20210728_c6_r0_Lamprologus-ocellatus_su	1970-01-05 11:00:00	9.929648289526003	674.4994737133677	0.25084482854135504	0.3459642125090023	0.2255592691113253	0.6732629601225243	Lamprologus ocellatus	m	d
2607	FISH20210728_c6_r0_Lamprologus-ocellatus_su	1970-01-05 11:30:00	8.416659926586533	704.4998892089519	0.18679370706846887	0.1893419011743851	0.03922391974541517	0.6638241146706829	Lamprologus ocellatus	m	d
2608	FISH20210728_c6_r0_Lamprologus-ocellatus_su	1970-01-05 12:00:00	5.268657123423284	734.5003046922608	0.11777740845382527	0.5991911805440142	0.03539703102247436	0.7027816883093041	Lamprologus ocellatus	m	d
2609	FISH20210728_c6_r0_Lamprologus-ocellatus_su	1970-01-05 12:30:00	10.43284764272274	764.4999723007036	0.17439477037283252	0.3002049747936402	0.03615743130916652	0.6258009414005905	Lamprologus ocellatus	m	d
2610	FISH20210728_c6_r0_Lamprologus-ocellatus_su	1970-01-05 13:00:00	7.341216886424244	794.4995291119606	0.15832917843886765	0.3754916625117722	0.04282203107292671	0.6646907735092838	Lamprologus ocellatus	m	d
2611	FISH20210728_c6_r0_Lamprologus-ocellatus_su	1970-01-05 13:30:00	4.389286828205742	824.499944604476	0.0897961444715267	0.5739530245956127	0.04763392600834719	0.6171749892924028	Lamprologus ocellatus	m	d
2612	FISH20210728_c6_r0_Lamprologus-ocellatus_su	1970-01-05 14:00:00	6.051749395440643	854.5004154894466	0.11799900282532824	0.4500581685225195	0.04121872075013426	0.6227705864551161	Lamprologus ocellatus	m	d
2613	FISH20210728_c6_r0_Lamprologus-ocellatus_su	1970-01-05 14:30:00	3.9821353121397567	884.4999723007036	0.06348678743559913	0.6057836130962273	0.02457645434961095	0.23787645945591904	Lamprologus ocellatus	m	d
2614	FISH20210728_c6_r0_Lamprologus-ocellatus_su	1970-01-05 15:00:00	4.751179056416162	914.4995291119606	0.07822281314054623	0.45271730098055507	0.03239717513991935	0.5070736224172784	Lamprologus ocellatus	m	d
2615	FISH20210728_c6_r0_Lamprologus-ocellatus_su	1970-01-05 15:30:00	7.7333445788792385	944.499944604476	0.1274097052958121	0.2191446931087968	0.033817992154120596	0.40019292778903864	Lamprologus ocellatus	m	d
2616	FISH20210728_c6_r0_Lamprologus-ocellatus_su	1970-01-05 16:00:00	4.283800792767668	974.5004154894466	0.05722674644064041	0.5619633261315162	0.022088199241426534	0.18416673525785932	Lamprologus ocellatus	m	d
2617	FISH20210728_c6_r0_Lamprologus-ocellatus_su	1970-01-05 16:30:00	4.900400453441244	1004.4999723007036	0.08132513434158772	0.5031300204974793	0.03737033240185716	0.6207399683883293	Lamprologus ocellatus	m	d
2618	FISH20210728_c6_r0_Lamprologus-ocellatus_su	1970-01-05 17:00:00	4.119658353162051	1034.4995291119606	0.06392997617860506	0.6586338706996843	0.033656827733627645	0.5198843663950709	Lamprologus ocellatus	m	d
2619	FISH20210728_c6_r0_Lamprologus-ocellatus_su	1970-01-05 17:30:00	7.864310873364948	1064.499944604476	0.13577442942610238	0.13400177265676932	0.04840999241627402	0.49456225132459225	Lamprologus ocellatus	m	d
2620	FISH20210728_c6_r0_Lamprologus-ocellatus_su	1970-01-05 18:00:00	8.141794238740962	1094.5004154894466	0.14248518087640574	0.22353332225361475	0.0567526731988445	0.5473011745611557	Lamprologus ocellatus	m	d
2621	FISH20210728_c6_r0_Lamprologus-ocellatus_su	1970-01-05 18:30:00	9.373631931976089	1124.5000276992964	0.16215168134729377	0.008088194559858179	0.04959640954697025	0.5528412697862137	Lamprologus ocellatus	m	d
2622	FISH20210728_c6_r0_Lamprologus-ocellatus_su	1970-01-05 19:00:00	8.191457357465769	1154.4995845105534	0.16602958284859565	0.373608110353997	0.0722227554011674	0.697877046029296	Lamprologus ocellatus	m	n
2623	FISH20210728_c6_r0_Lamprologus-ocellatus_su	1970-01-05 19:30:00	18.30768199735953	1184.500055395524	0.3444493684910259	0.09428318191890095	0.07628670915938345	0.4543821838982358	Lamprologus ocellatus	m	n
2624	FISH20210728_c6_r0_Lamprologus-ocellatus_su	1970-01-05 20:00:00	16.526868038930893	1214.5004708880394	0.263254113345521	0.04487286022935017	0.04324268046841409	0.5281017336169836	Lamprologus ocellatus	m	n
2625	FISH20210728_c6_r0_Lamprologus-ocellatus_su	1970-01-05 20:30:00	14.209681964431606	1244.5000276992964	0.29400033239155726	0.006315439587834469	0.04894632096859114	0.5999680887925699	Lamprologus ocellatus	m	n
2626	FISH20210728_c6_r0_Lamprologus-ocellatus_su	1970-01-05 21:00:00	16.564427100618687	1274.4995845105534	0.3634701678577364	0.014071242590438203	0.04345773048350554	0.5855359530035004	Lamprologus ocellatus	m	n
2627	FISH20210728_c6_r0_Lamprologus-ocellatus_su	1970-01-05 21:30:00	12.856437337294514	1304.500055395524	0.24678705960558386	0.07489474850432085	0.06310653519409971	0.6342682775100459	Lamprologus ocellatus	m	n
2628	FISH20210728_c6_r0_Lamprologus-ocellatus_su	1970-01-05 22:00:00	13.820312577392228	1334.5004708880394	0.2867431167248352	0.0704670101379425	0.04870639407584599	0.6020719591212088	Lamprologus ocellatus	m	n
2629	FISH20210728_c6_r0_Lamprologus-ocellatus_su	1970-01-05 22:30:00	6.363729071376565	1364.5000276992964	0.13954905545399146	0.48689823278488725	0.048510222862244184	0.6891066442266792	Lamprologus ocellatus	m	n
2630	FISH20210728_c6_r0_Lamprologus-ocellatus_su	1970-01-05 23:00:00	8.542788072279235	1394.499695307739	0.18010082543903386	0.30242091850866987	0.058408557764367125	0.6937604708140197	Lamprologus ocellatus	m	n
2631	FISH20210728_c6_r0_Lamprologus-ocellatus_su	1970-01-05 23:30:00	8.159053867289561	1424.500110791048	0.12347662308885442	0.33098825614890315	0.14041309541424216	0.7735374798268655	Lamprologus ocellatus	m	n
2632	FISH20210728_c6_r0_Lamprologus-ocellatus_su	1970-01-06 00:00:00	9.234516704136055	14.50052628663232	0.0833194836851144	0.4875076173065204	0.27742757897498516	0.8944581257704417	Lamprologus ocellatus	m	n
2633	FISH20210728_c6_r0_Lamprologus-ocellatus_su	1970-01-06 00:30:00	9.273977992268241	44.500083097889316	0.10980001107971858	0.5107196277214558	0.27874885971135344	0.8989469719084953	Lamprologus ocellatus	m	n
2634	FISH20210728_c6_r0_Lamprologus-ocellatus_su	1970-01-06 01:00:00	4.626186116910679	74.49969530773919	0.0407179657636696	0.7291008808376267	0.35245223456729846	0.9597497301171705	Lamprologus ocellatus	m	n
2635	FISH20210728_c6_r0_Lamprologus-ocellatus_su	1970-01-06 01:30:00	6.4918406746839095	104.50011079104809	0.09134721914469311	0.5991025925105251	0.32939323588716685	0.9316788393027357	Lamprologus ocellatus	m	n
2636	FISH20210728_c6_r0_Lamprologus-ocellatus_su	1970-01-06 02:00:00	3.30336443179	134.50052628663232	0.035510498033349956	0.7595147083264085	0.3329010070304646	0.9397225294030715	Lamprologus ocellatus	m	n
2637	FISH20210728_c6_r0_Lamprologus-ocellatus_su	1970-01-06 02:30:00	5.069826227477377	164.50013849648218	0.07406791867486566	0.7184089524126087	0.3354022831718189	0.9435876785325942	Lamprologus ocellatus	m	n
2638	FISH20210728_c6_r0_Lamprologus-ocellatus_su	1970-01-06 03:00:00	2.8832956794814937	194.49975070633207	0.04066256717079386	0.7436707107639466	0.34748020358592613	0.9576980606436757	Lamprologus ocellatus	m	n
2639	FISH20210728_c6_r0_Lamprologus-ocellatus_su	1970-01-06 03:30:00	4.499363163568632	224.50016618657213	0.0566142255705739	0.8123199645468646	0.32568189334912107	0.9313124588074106	Lamprologus ocellatus	m	n
2640	FISH20210728_c6_r0_Lamprologus-ocellatus_su	1970-01-06 04:00:00	3.155260163235662	254.5005816852252	0.05163148856019057	0.8012298487618414	0.344973278190622	0.9523033912343426	Lamprologus ocellatus	m	n
2641	FISH20210728_c6_r0_Lamprologus-ocellatus_su	1970-01-06 04:30:00	11.798174525467937	284.5001938950751	0.180710209960667	0.30746219046036233	0.24879887781334745	0.8514950990302009	Lamprologus ocellatus	m	n
2642	FISH20210728_c6_r0_Lamprologus-ocellatus_su	1970-01-06 05:00:00	15.221386418139897	314.49975070633207	0.22430890255387514	0.18093180433216996	0.18198696754101215	0.8001560488587911	Lamprologus ocellatus	m	n
2643	FISH20210728_c6_r0_Lamprologus-ocellatus_su	1970-01-06 05:30:00	11.242816501085866	344.49936291618195	0.1690765054567614	0.3493435266744225	0.22992590414279565	0.8295850851556016	Lamprologus ocellatus	m	n
2644	FISH20210728_c6_r0_Lamprologus-ocellatus_su	1970-01-06 06:00:00	17.65176927057339	374.49983381342787	0.3094947928207401	0.1471859073786838	0.12842962412353445	0.7370075008609189	Lamprologus ocellatus	m	n
2645	FISH20210728_c6_r0_Lamprologus-ocellatus_su	1970-01-06 06:30:00	12.03312871574741	404.50024929366793	0.2334496703783724	0.18613927206248962	0.10833101240315574	0.7427362370468005	Lamprologus ocellatus	m	n
2646	FISH20210728_c6_r0_Lamprologus-ocellatus_su	1970-01-06 07:00:00	19.88416977937476	434.4998061049249	0.3563791479696416	0.06110464794194227	0.25741835911348665	0.6626580240439827	Lamprologus ocellatus	m	d
2647	FISH20210728_c6_r0_Lamprologus-ocellatus_su	1970-01-06 07:30:00	13.636453084973637	464.4994183147748	0.26330951193839675	0.02143925544291175	0.051560730078894196	0.5757027600004302	Lamprologus ocellatus	m	d
2648	FISH20210728_c6_r0_Lamprologus-ocellatus_su	1970-01-06 08:00:00	11.493161318213362	494.49983381342787	0.23980722357633502	0.01645247064037226	0.047426994941061874	0.5704904889984906	Lamprologus ocellatus	m	d
2649	FISH20210728_c6_r0_Lamprologus-ocellatus_su	1970-01-06 08:30:00	10.355605878097139	524.5002492936679	0.19339648772921167	0.0823777076062268	0.04449228750153087	0.4572478441590398	Lamprologus ocellatus	m	d
2650	FISH20210728_c6_r0_Lamprologus-ocellatus_su	1970-01-06 09:00:00	8.982725561257201	554.4999169021107	0.19633261315162595	0.2320093069636031	0.07872842283326882	0.6444833671244053	Lamprologus ocellatus	m	d
2651	FISH20210728_c6_r0_Lamprologus-ocellatus_su	1970-01-06 09:30:00	4.466461996782159	584.4994737133677	0.08858235000830979	0.4832973242479641	0.04044147996950652	0.608215316985665	Lamprologus ocellatus	m	d
2652	FISH20210728_c6_r0_Lamprologus-ocellatus_su	1970-01-06 10:00:00	4.952171143481612	614.4998892089519	0.07616884555727897	0.5625969421670729	0.023942725709453865	0.18366265113934094	Lamprologus ocellatus	m	d
2653	FISH20210728_c6_r0_Lamprologus-ocellatus_su	1970-01-06 10:30:00	9.927959791340276	644.5003046922608	0.18359093679020552	0.07135338762395435	0.0425076524183046	0.43264566544906535	Lamprologus ocellatus	m	d
2654	FISH20210728_c6_r0_Lamprologus-ocellatus_su	1970-01-06 11:00:00	4.730021203107023	674.4999169021107	0.06055066201318487	0.548335272284084	0.02594401933176442	0.22368669331049634	Lamprologus ocellatus	m	d
2655	FISH20210728_c6_r0_Lamprologus-ocellatus_su	1970-01-06 11:30:00	7.733354313175628	704.4994737133677	0.1114619688659908	0.5139881447011246	0.22319803921941997	0.45107439826750473	Lamprologus ocellatus	m	d
2656	FISH20210728_c6_r0_Lamprologus-ocellatus_su	1970-01-06 12:00:00	8.31019810260362	734.4998892089519	0.15411034788389097	0.4403390206071349	0.13390884556422306	0.750472900892462	Lamprologus ocellatus	m	d
2657	FISH20210728_c6_r0_Lamprologus-ocellatus_su	1970-01-06 12:30:00	6.017255485297204	764.5003046922608	0.09174006980222703	0.44429671486344247	0.04086002323232944	0.3716460637939327	Lamprologus ocellatus	m	d
2658	FISH20210728_c6_r0_Lamprologus-ocellatus_su	1970-01-06 13:00:00	5.775646388276429	794.4999169021107	0.11090798293723339	0.49786715417428395	0.03057151841301172	0.3819058104083338	Lamprologus ocellatus	m	d
2659	FISH20210728_c6_r0_Lamprologus-ocellatus_su	1970-01-06 13:30:00	3.605587047930826	824.4995291119606	0.03684006426236774	0.767769098664894	0.022144456122361808	0.15456212668360256	Lamprologus ocellatus	m	d
2660	FISH20210728_c6_r0_Lamprologus-ocellatus_su	1970-01-06 14:00:00	7.483332785275091	854.499944604476	0.12286727232439619	0.3226235320186129	0.033982735321747344	0.261316243901717	Lamprologus ocellatus	m	d
2661	FISH20210728_c6_r0_Lamprologus-ocellatus_su	1970-01-06 14:30:00	5.7757121292194675	884.5004154894466	0.08847155282255831	0.512824774250734	0.033409877022923626	0.2533400253150847	Lamprologus ocellatus	m	d
2662	FISH20210728_c6_r0_Lamprologus-ocellatus_su	1970-01-06 15:00:00	9.162703979912212	914.4999723007036	0.12342806492715085	0.4169298099828264	0.03425798266413762	0.24001209097937667	Lamprologus ocellatus	m	d
2663	FISH20210728_c6_r0_Lamprologus-ocellatus_su	1970-01-06 15:30:00	4.851730435264699	944.4995291119606	0.08049415544845161	0.5889424408620021	0.028558715876224106	0.22365294957555626	Lamprologus ocellatus	m	d
2664	FISH20210728_c6_r0_Lamprologus-ocellatus_su	1970-01-06 16:00:00	5.106220387631391	974.499944604476	0.08348105473077776	0.49800576113450035	0.03805083436582126	0.23795893667497994	Lamprologus ocellatus	m	d
2665	FISH20210728_c6_r0_Lamprologus-ocellatus_su	1970-01-06 16:30:00	4.945652641003041	1004.5004154894466	0.07495429616087751	0.5768101490222148	0.029966737436415924	0.25189593011657785	Lamprologus ocellatus	m	d
2666	FISH20210728_c6_r0_Lamprologus-ocellatus_su	1970-01-06 17:00:00	4.791036883516122	1034.4999723007036	0.06415157055010803	0.516037892637527	0.028992853581517677	0.3007446643113166	Lamprologus ocellatus	m	d
2667	FISH20210728_c6_r0_Lamprologus-ocellatus_su	1970-01-06 17:30:00	7.583024298179883	1064.4995291119606	0.12270788321976622	0.2071907373552712	0.03507413658171853	0.32763111517153465	Lamprologus ocellatus	m	d
2668	FISH20210728_c6_r0_Lamprologus-ocellatus_su	1970-01-06 18:00:00	8.278980824398479	1094.499944604476	0.141978728118768	0.15743407932639042	0.0421442905159746	0.3719509862084951	Lamprologus ocellatus	m	d
2669	FISH20210728_c6_r0_Lamprologus-ocellatus_su	1970-01-06 18:30:00	8.356902904263622	1124.5004154894466	0.14392554429117502	0.21677469392277438	0.04378072768782404	0.31706895821312786	Lamprologus ocellatus	m	d
2670	FISH20210728_c6_r0_Lamprologus-ocellatus_su	1970-01-06 19:00:00	12.693296843094412	1154.4999723007036	0.23489003379314166	0.32269680350119107	0.05837724257015148	0.4984161468712388	Lamprologus ocellatus	m	n
2671	FISH20210728_c6_r0_Lamprologus-ocellatus_su	1970-01-06 19:30:00	26.068497281505923	1184.4995291119606	0.4498919727438923	0.05312725056783558	0.16113976358979093	0.4509954791234964	Lamprologus ocellatus	m	n
2672	FISH20210728_c6_r0_Lamprologus-ocellatus_su	1970-01-06 20:00:00	22.363880853754704	1214.499944604476	0.40948371371593173	0.0	0.12386133437906766	0.4770559456414585	Lamprologus ocellatus	m	n
2673	FISH20210728_c6_r0_Lamprologus-ocellatus_su	1970-01-06 20:30:00	17.4384517651611	1244.5004708880394	0.34502243643011465	0.010470334053515041	0.05887522989661208	0.4366518557120621	Lamprologus ocellatus	m	n
2674	FISH20210728_c6_r0_Lamprologus-ocellatus_su	1970-01-06 21:00:00	20.861908604082686	1274.5000276992964	0.3523350506897125	0.03058002326740901	0.12200464558526225	0.47829344557995546	Lamprologus ocellatus	m	n
2675	FISH20210728_c6_r0_Lamprologus-ocellatus_su	1970-01-06 21:30:00	12.904667983501787	1304.4995845105534	0.2659132458035566	0.03689546285524348	0.0332438714331305	0.44838701432015654	Lamprologus ocellatus	m	n
2676	FISH20210728_c6_r0_Lamprologus-ocellatus_su	1970-01-06 22:00:00	14.130421095533281	1334.500055395524	0.29259915798803454	0.042377575891867934	0.0348209632267351	0.5078948082095572	Lamprologus ocellatus	m	n
2677	FISH20210728_c6_r0_Lamprologus-ocellatus_su	1970-01-06 22:30:00	11.04555503762465	1364.5004708880394	0.22242535039609995	0.10270899119162373	0.03420277399842341	0.43211253956340034	Lamprologus ocellatus	m	n
2678	FISH20210728_c6_r0_Lamprologus-ocellatus_su	1970-01-06 23:00:00	9.741892523667548	1394.5000276992964	0.21106863885657304	0.0961719572322863	0.03692467920055996	0.5100421220594247	Lamprologus ocellatus	m	n
2679	FISH20210728_c6_r0_Lamprologus-ocellatus_su	1970-01-06 23:30:00	12.275337783179257	1424.4995845105534	0.2651376655032962	0.0725167580743449	0.07489364757295544	0.5136239717261667	Lamprologus ocellatus	m	n
2680	FISH20210728_c6_r0_Lamprologus-ocellatus_su	1970-01-07 00:00:00	14.919875594326916	14.500055395524042	0.33481054730777754	0.09173498781298471	0.1888896613972101	0.5672520641839613	Lamprologus ocellatus	m	n
2681	FISH20210728_c6_r0_Lamprologus-ocellatus_su	1970-01-07 00:30:00	5.340384591860372	44.500470888039445	0.09888648828319761	0.6025704947094344	0.12855407160322446	0.5567115714063112	Lamprologus ocellatus	m	n
2682	FISH20210728_c6_r0_Lamprologus-ocellatus_su	1970-01-07 01:00:00	3.1297592952451807	74.50002769929644	0.06287740291396599	0.6212952191014348	0.0318887841465258	0.5361991513270331	Lamprologus ocellatus	m	n
2683	FISH20210728_c6_r0_Lamprologus-ocellatus_su	1970-01-07 01:30:00	3.8038641839023755	104.49958451055343	0.06930363968755193	0.7234502243643012	0.059525198267645185	0.47927217513418435	Lamprologus ocellatus	m	n
2684	FISH20210728_c6_r0_Lamprologus-ocellatus_su	1970-01-07 02:00:00	3.8772251809371596	134.5001107910481	0.05871925548415688	0.7463438954132506	0.10379733580662104	0.548584348617193	Lamprologus ocellatus	m	n
2685	FISH20210728_c6_r0_Lamprologus-ocellatus_su	1970-01-07 02:30:00	2.5268314914312615	164.50052628663232	0.054179823832474654	0.7403467951914021	0.026873110392594747	0.35669685931835327	Lamprologus ocellatus	m	n
2686	FISH20210728_c6_r0_Lamprologus-ocellatus_su	1970-01-07 03:00:00	1.8604936457673078	194.5000830978893	0.034347127582959394	0.8210071464184809	0.027754396502843674	0.36962902474418025	Lamprologus ocellatus	m	n
2687	FISH20210728_c6_r0_Lamprologus-ocellatus_su	1970-01-07 03:30:00	6.235560398026996	224.4996953077392	0.10813805329344635	0.6518198437759681	0.11621633331958396	0.4468731989584884	Lamprologus ocellatus	m	n
2688	FISH20210728_c6_r0_Lamprologus-ocellatus_su	1970-01-07 04:00:00	5.167738940151559	254.5001107910481	0.1025371150011079	0.6877908265012187	0.12692634349100315	0.41200281365912134	Lamprologus ocellatus	m	n
2689	FISH20210728_c6_r0_Lamprologus-ocellatus_su	1970-01-07 04:30:00	3.362950046026154	284.5005262866323	0.06974682843055786	0.6209074289513047	0.030968836847493197	0.3808517465358974	Lamprologus ocellatus	m	n
2690	FISH20210728_c6_r0_Lamprologus-ocellatus_su	1970-01-07 05:00:00	8.66831249562511	314.50008309788933	0.17993462966040663	0.2843055786383026	0.031661949441026266	0.37901739855202105	Lamprologus ocellatus	m	n
2691	FISH20210728_c6_r0_Lamprologus-ocellatus_su	1970-01-07 05:30:00	12.26795370996245	344.49975070633207	0.24042989308071575	0.03329455431832031	0.03495613623650825	0.4574403280173481	Lamprologus ocellatus	m	n
2692	FISH20210728_c6_r0_Lamprologus-ocellatus_su	1970-01-07 06:00:00	3.0240625389003486	374.50016618657213	0.0458120983824507	0.6750498559716375	0.06886670594403307	0.5693320075666155	Lamprologus ocellatus	m	n
2693	FISH20210728_c6_r0_Lamprologus-ocellatus_su	1970-01-07 06:30:00	2.767278217440337	404.5005816852252	0.05983048030580023	0.6576366960279209	0.0408809645685717	0.6754766992321807	Lamprologus ocellatus	m	n
2694	FISH20210728_c6_r0_Lamprologus-ocellatus_su	1970-01-07 07:00:00	18.260966987176346	434.5001938950751	0.3220874189795579	0.1276937565785829	0.2879692901574886	0.6101699416265811	Lamprologus ocellatus	m	d
2695	FISH20210728_c6_r0_Lamprologus-ocellatus_su	1970-01-07 07:30:00	12.904995905431768	464.49975070633207	0.25682787657193507	0.02038668217827267	0.047658302206328024	0.4341633877095525	Lamprologus ocellatus	m	d
2696	FISH20210728_c6_r0_Lamprologus-ocellatus_su	1970-01-07 08:00:00	11.087479785527549	494.50016618657213	0.21360514070463107	0.0	0.038867256893404874	0.3521459698103358	Lamprologus ocellatus	m	d
2697	FISH20210728_c6_r0_Lamprologus-ocellatus_su	1970-01-07 08:30:00	8.310818804600993	524.5005816852251	0.15467287130906876	0.24763171015456206	0.03525242641935526	0.31859036966414944	Lamprologus ocellatus	m	d
2698	FISH20210728_c6_r0_Lamprologus-ocellatus_su	1970-01-07 09:00:00	4.873371184522823	554.5002492936679	0.0792753864051853	0.5138773475153731	0.02314553210348351	0.1740537589206345	Lamprologus ocellatus	m	d
2699	FISH20210728_c6_r0_Lamprologus-ocellatus_su	1970-01-07 09:30:00	4.995049962125952	584.4998061049249	0.06548113677912581	0.6514874522187136	0.02499089044265024	0.1878619370354017	Lamprologus ocellatus	m	d
2700	FISH20210728_c6_r0_Lamprologus-ocellatus_su	1970-01-07 10:00:00	4.390906046286654	614.4994183147749	0.05213007589607224	0.5555370893579303	0.023648683971315605	0.14231441234860756	Lamprologus ocellatus	m	d
2701	FISH20210728_c6_r0_Lamprologus-ocellatus_su	1970-01-07 10:30:00	8.538621619093202	644.4998338134279	0.14652116109018393	0.19870374473742522	0.03392671562278618	0.2999485602979898	Lamprologus ocellatus	m	d
2702	FISH20210728_c6_r0_Lamprologus-ocellatus_su	1970-01-07 11:00:00	9.893721481622547	674.5002492936679	0.15151515151515152	0.08165752589884218	0.03964943614375793	0.2782262575944547	Lamprologus ocellatus	m	d
2703	FISH20210728_c6_r0_Lamprologus-ocellatus_su	1970-01-07 11:30:00	11.213201391206601	704.4998061049249	0.21865824608054957	0.02836407955237937	0.039432404136809686	0.28351605174517275	Lamprologus ocellatus	m	d
2704	FISH20210728_c6_r0_Lamprologus-ocellatus_su	1970-01-07 12:00:00	12.511427843981313	734.4994183147749	0.22187136446734254	0.0071464184809705835	0.04495215044073094	0.35399070123578014	Lamprologus ocellatus	m	d
2705	FISH20210728_c6_r0_Lamprologus-ocellatus_su	1970-01-07 12:30:00	8.856803223956485	764.4998338134279	0.16236428096609795	0.05916241967649014	0.04515823614409562	0.38717970980733446	Lamprologus ocellatus	m	d
2706	FISH20210728_c6_r0_Lamprologus-ocellatus_su	1970-01-07 13:00:00	9.280163834190375	794.5002492936679	0.1800454268461581	0.030801617638911972	0.04796468690821941	0.46259375581124185	Lamprologus ocellatus	m	d
2707	FISH20210728_c6_r0_Lamprologus-ocellatus_su	1970-01-07 13:30:00	8.453486529863161	824.4998615035178	0.13910586671098554	0.09395601351725666	0.03863962122967723	0.33057339015310566	Lamprologus ocellatus	m	d
2708	FISH20210728_c6_r0_Lamprologus-ocellatus_su	1970-01-07 14:00:00	8.804566827583258	854.4994737133677	0.15733200376710432	0.021328458257160267	0.045177552490165404	0.43226386717711557	Lamprologus ocellatus	m	d
2709	FISH20210728_c6_r0_Lamprologus-ocellatus_su	1970-01-07 14:30:00	9.560283742017457	884.4998892089519	0.17776423664967872	0.003933082206957678	0.048737723259566	0.5327776472017662	Lamprologus ocellatus	m	d
2710	FISH20210728_c6_r0_Lamprologus-ocellatus_su	1970-01-07 15:00:00	8.930451602967446	914.5003046922608	0.16104370948977895	0.1478588443853526	0.04355027734408293	0.4069963797492369	Lamprologus ocellatus	m	d
2711	FISH20210728_c6_r0_Lamprologus-ocellatus_su	1970-01-07 15:30:00	9.64374924215713	944.4999169021107	0.18348013960445406	0.008919173452994294	0.04462898938141498	0.4638220382750641	Lamprologus ocellatus	m	d
2712	FISH20210728_c6_r0_Lamprologus-ocellatus_su	1970-01-07 16:00:00	11.078724725923342	974.4994737133677	0.18757963547725887	0.008198991745609662	0.04373190062396615	0.5148241206737942	Lamprologus ocellatus	m	d
2713	FISH20210728_c6_r0_Lamprologus-ocellatus_su	1970-01-07 16:30:00	7.043446401796012	1004.4998892089519	0.09888101041435853	0.5024927985818746	0.034383957560268456	0.35484320289909216	Lamprologus ocellatus	m	d
2714	FISH20210728_c6_r0_Lamprologus-ocellatus_su	1970-01-07 17:00:00	9.967939396902329	1034.500304692261	0.15544845160932913	0.038557420641515704	0.04126767845824269	0.4350987905948643	Lamprologus ocellatus	m	d
2715	FISH20210728_c6_r0_Lamprologus-ocellatus_su	1970-01-07 17:30:00	10.068763995670153	1064.4999169021107	0.18929699185640686	0.0	0.046848717366522255	0.5156344395076533	Lamprologus ocellatus	m	d
2716	FISH20210728_c6_r0_Lamprologus-ocellatus_su	1970-01-07 18:00:00	10.548428358566918	1094.4994737133677	0.2004321090244308	0.0	0.048003778027981954	0.49245512162092825	Lamprologus ocellatus	m	d
2717	FISH20210728_c6_r0_Lamprologus-ocellatus_su	1970-01-07 18:30:00	10.214658710060545	1124.499889208952	0.19842676711721693	0.0014402836250830932	0.04803607262899248	0.43998730633112365	Lamprologus ocellatus	m	d
2718	FISH20210728_c6_r0_Lamprologus-ocellatus_su	1970-01-07 19:00:00	13.26345481094086	1154.5004154894466	0.22530607722563847	0.28696471109633814	0.07204897689580811	0.5084073671929284	Lamprologus ocellatus	m	n
2719	FISH20210728_c6_r0_Lamprologus-ocellatus_su	1970-01-07 19:30:00	20.516316599983366	1184.4999723007036	0.35604675641238714	0.07700404409727993	0.13037933686229125	0.3795344353934713	Lamprologus ocellatus	m	n
2720	FISH20210728_c6_r0_Lamprologus-ocellatus_su	1970-01-07 20:00:00	17.452495112905417	1214.4995291119606	0.3307295994681735	0.04636862223699518	0.05984431525126984	0.43547838457503224	Lamprologus ocellatus	m	n
2721	FISH20210728_c6_r0_Lamprologus-ocellatus_su	1970-01-07 20:30:00	16.025759568589216	1244.499944604476	0.32395302459561265	0.017837358741413695	0.03641396758064727	0.4624146141818275	Lamprologus ocellatus	m	n
2722	FISH20210728_c6_r0_Lamprologus-ocellatus_su	1970-01-07 21:00:00	14.857918313659193	1274.5004154894466	0.29627167469946264	0.02443077945820176	0.031940995036753614	0.4830696328776075	Lamprologus ocellatus	m	n
2723	FISH20210728_c6_r0_Lamprologus-ocellatus_su	1970-01-07 21:30:00	12.516398446168868	1304.4999723007036	0.2614813583734973	0.02138385685003601	0.034488719324319184	0.5386833302597825	Lamprologus ocellatus	m	n
2724	FISH20210728_c6_r0_Lamprologus-ocellatus_su	1970-01-07 22:00:00	12.419217460926468	1334.4995291119606	0.2746108248850479	0.06398537477148081	0.03737966454267508	0.6185637360062768	Lamprologus ocellatus	m	n
2725	FISH20210728_c6_r0_Lamprologus-ocellatus_su	1970-01-07 22:30:00	10.295751325979818	1364.5	0.2250166186572125	0.07528251717261246	0.03503748950605932	0.5600128513411087	Lamprologus ocellatus	m	n
2726	FISH20210728_c6_r0_Lamprologus-ocellatus_su	1970-01-07 23:00:00	6.508886030279774	1394.5004708880394	0.1412110132402637	0.36003545509944046	0.036414821542405246	0.6299402378481891	Lamprologus ocellatus	m	n
2727	FISH20210728_c6_r0_Lamprologus-ocellatus_su	1970-01-07 23:30:00	10.164877286941744	1424.5000276992964	0.2153343305080051	0.16724835189186193	0.033499529111962106	0.560429342528282	Lamprologus ocellatus	m	n
2728	FISH20210728_c6_r0_Lamprologus-ocellatus_su	1970-01-08 00:00:00	3.651529937560141	14.499584510553431	0.06636751426513766	0.5737078278211734	0.03896318730128194	0.7329609833854678	Lamprologus ocellatus	m	n
2729	FISH20210728_c6_r0_Lamprologus-ocellatus_su	1970-01-08 00:30:00	4.847114970760862	44.50005539552404	0.08830046532240195	0.30932860624861513	0.038790381768544706	0.7397357985730182	Lamprologus ocellatus	m	n
2730	FISH20210728_c6_r0_Lamprologus-ocellatus_su	1970-01-08 01:00:00	3.932339445672428	74.50047088803944	0.07528668771813196	0.44750983325023547	0.03584674325565229	0.6976455610121318	Lamprologus ocellatus	m	n
2731	FISH20210728_c6_r0_Lamprologus-ocellatus_su	1970-01-08 01:30:00	4.110224388718818	104.50002769929644	0.08165752589884218	0.5036840064262368	0.03582270098478628	0.7249331803740816	Lamprologus ocellatus	m	n
2732	FISH20210728_c6_r0_Lamprologus-ocellatus_su	1970-01-08 02:00:00	2.8937678125090063	134.4996399091463	0.06132624231344524	0.5580300260373386	0.031805287320645505	0.7019951295367547	Lamprologus ocellatus	m	n
2733	FISH20210728_c6_r0_Lamprologus-ocellatus_su	1970-01-08 02:30:00	4.942478007457207	164.5001107910481	0.1009860403279415	0.48227343230666964	0.028606677735367618	0.5711050955052231	Lamprologus ocellatus	m	n
2734	FISH20210728_c6_r0_Lamprologus-ocellatus_su	1970-01-08 03:00:00	0.9589374742299256	194.50052628663232	0.006814026923716137	0.9532435876128746	0.031704302598036964	0.7550540178328753	Lamprologus ocellatus	m	n
2735	FISH20210728_c6_r0_Lamprologus-ocellatus_su	1970-01-08 03:30:00	3.04919103130174	224.5000830978893	0.062101822613705615	0.6527616198548557	0.03176551414185542	0.716806131767947	Lamprologus ocellatus	m	n
2736	FISH20210728_c6_r0_Lamprologus-ocellatus_su	1970-01-08 04:00:00	0.8975497223825328	254.4996953077392	0.016453382084095063	0.8913079607777963	0.02987507335241037	0.7065908138878461	Lamprologus ocellatus	m	n
2737	FISH20210728_c6_r0_Lamprologus-ocellatus_su	1970-01-08 04:30:00	1.2511356814658365	284.5001107910481	0.023044538001329492	0.9174052736538888	0.03215806000376065	0.7257240888697769	Lamprologus ocellatus	m	n
2738	FISH20210728_c6_r0_Lamprologus-ocellatus_su	1970-01-08 05:00:00	4.705073230816557	314.5005262866323	0.0992742784333278	0.5249016674976456	0.03145228787357714	0.6606466937991494	Lamprologus ocellatus	m	n
2739	FISH20210728_c6_r0_Lamprologus-ocellatus_su	1970-01-08 05:30:00	3.245759772281791	344.5001384964822	0.06647831145088914	0.6349232729488671	0.031142788730349143	0.6867506446887155	Lamprologus ocellatus	m	n
2740	FISH20210728_c6_r0_Lamprologus-ocellatus_su	1970-01-08 06:00:00	1.2953375191697334	374.49975070633207	0.027976289402249183	0.8227799013905047	0.03466862332972798	0.7537006241843165	Lamprologus ocellatus	m	n
2741	FISH20210728_c6_r0_Lamprologus-ocellatus_su	1970-01-08 06:30:00	2.9699164321421367	404.50016618657213	0.06592067360957235	0.6557722136051407	0.03421355468117548	0.6612725868194851	Lamprologus ocellatus	m	n
2742	FISH20210728_c6_r0_Lamprologus-ocellatus_su	1970-01-08 07:00:00	18.52148504999646	434.5005816852252	0.3171015456207412	0.0777796243975403	0.18654168338760643	0.6030768158603327	Lamprologus ocellatus	m	d
2743	FISH20210728_c6_r0_Lamprologus-ocellatus_su	1970-01-08 07:30:00	10.729292279554757	464.5001938950751	0.19971192731704615	0.196111018780123	0.05562161372108953	0.641465500881048	Lamprologus ocellatus	m	d
2744	FISH20210728_c6_r0_Lamprologus-ocellatus_su	1970-01-08 08:00:00	11.606308227827073	490.14016720056253	0.19423392452535354	0.048675677787327135	0.04142341360855028	0.49901239190043034	Lamprologus ocellatus	m	d
