## Supplementary_Data for "Widespread temporal niche partitioning in an adaptive radiation of cichlid fishes": Lamprologus signatus_als_30m.csv

	FishID	ts	speed_mm	time_of_day_m	movement	rest	vertical_pos	horizontal_pos	species	sex	daynight
0	FISH20220119_c1_r0_Lamprologus-signatus_su	1970-01-02 00:00:00	0.005162191085633017	14.499889208951917	0.0	0.9668180810990472	0.020152135722073573	0.6912841749286457	Lamprologus signatus	m	n
1	FISH20220119_c1_r0_Lamprologus-signatus_su	1970-01-02 00:30:00	0.036615702076673834	44.50024929366794	0.00044318874300592763	1.0	0.02038509356096443	0.6908208519345117	Lamprologus signatus	m	n
2	FISH20220119_c1_r0_Lamprologus-signatus_su	1970-01-02 01:00:00	0.17369881171120943	74.49969530773919	0.0021605451221538975	0.9679242147249459	0.023119155080295346	0.7520223216446776	Lamprologus signatus	m	n
3	FISH20220119_c1_r0_Lamprologus-signatus_su	1970-01-02 01:30:00	0.03261765926969426	104.50005539552404	0.0007201418125415466	1.0	0.020088696072125416	0.6773192191304759	Lamprologus signatus	m	n
4	FISH20220119_c1_r0_Lamprologus-signatus_su	1970-01-02 02:00:00	0.003421938688510828	134.50041548944657	0.0	1.0	0.020507195140595826	0.7018258516432831	Lamprologus signatus	m	n
5	FISH20220119_c1_r0_Lamprologus-signatus_su	1970-01-02 02:30:00	0.0034219386885108284	164.4999169021107	0.0	1.0	0.020914832831511073	0.7298274253346488	Lamprologus signatus	m	n
6	FISH20220119_c1_r0_Lamprologus-signatus_su	1970-01-02 03:00:00	0.008673511907938244	194.50022158209617	0.0	1.0	0.02193789279781015	0.7561467355993823	Lamprologus signatus	m	n
7	FISH20220119_c1_r0_Lamprologus-signatus_su	1970-01-02 03:30:00	0.0015164334608588307	224.5005816852252	0.0	1.0	0.022759601706976412	0.7707909146591548	Lamprologus signatus	m	n
8	FISH20220119_c1_r0_Lamprologus-signatus_su	1970-01-02 04:00:00	0.008845901943975495	254.5000830978893	0.0	1.0	0.022758931880462272	0.7671215922161346	Lamprologus signatus	m	n
9	FISH20220119_c1_r0_Lamprologus-signatus_su	1970-01-02 04:30:00	0.01618261131950807	284.4995845105534	0.00011079718575148191	1.0	0.02179388291026155	0.8032422854192782	Lamprologus signatus	m	n
10	FISH20220119_c1_r0_Lamprologus-signatus_su	1970-01-02 05:00:00	0.001044695210915938	314.49994460447596	0.0	1.0	0.021826336874357807	0.8173778011228754	Lamprologus signatus	m	n
11	FISH20220119_c1_r0_Lamprologus-signatus_su	1970-01-02 05:30:00	0.0010446952109159327	344.50024929366793	0.0	1.0	0.022215512524378037	0.8259097288348575	Lamprologus signatus	m	n
12	FISH20220119_c1_r0_Lamprologus-signatus_su	1970-01-02 06:00:00	0.024058858859523607	374.49975070633207	0.00022159437150296381	1.0	0.023333327716050973	0.8365990935509011	Lamprologus signatus	m	n
13	FISH20220119_c1_r0_Lamprologus-signatus_su	1970-01-02 06:30:00	0.11754891657873713	404.5001107910481	0.0014402836250830932	1.0	0.021707354052811472	0.743841054201166	Lamprologus signatus	m	n
14	FISH20220119_c1_r0_Lamprologus-signatus_su	1970-01-02 07:00:00	8.984175542389798	434.5004154894466	0.22580466456152012	0.40075342086311005	0.13429332081309395	0.5019258209385985	Lamprologus signatus	m	d
15	FISH20220119_c1_r0_Lamprologus-signatus_su	1970-01-02 07:30:00	10.735258179189703	464.49991690211067	0.2716193008697579	0.12126751980499695	0.12700923328268757	0.4299300515022653	Lamprologus signatus	m	d
16	FISH20220119_c1_r0_Lamprologus-signatus_su	1970-01-02 08:00:00	10.582807706336437	494.4994183147748	0.2645836795745388	0.10924602515096117	0.12003953079678067	0.5203729189103948	Lamprologus signatus	m	d
17	FISH20220119_c1_r0_Lamprologus-signatus_su	1970-01-02 08:30:00	10.46824721279954	524.4997784179038	0.2252935962774208	0.10973853312652337	0.062496063035974804	0.5724270496642916	Lamprologus signatus	m	d
18	FISH20220119_c1_r0_Lamprologus-signatus_su	1970-01-02 09:00:00	0.00811637304930036	554.5000830978893	0.0	1.0	0.025604551920351205	0.7941032378010813	Lamprologus signatus	m	d
19	FISH20220119_c1_r0_Lamprologus-signatus_su	1970-01-02 09:30:00	0.005162384223847433	584.4995845105534	0.0	1.0	0.025905371806976076	0.8541075926848373	Lamprologus signatus	m	d
20	FISH20220119_c1_r0_Lamprologus-signatus_su	1970-01-02 10:00:00	0.0030588057558368453	614.499944604476	0.0	1.0	0.027773144049722576	0.8790466410607395	Lamprologus signatus	m	d
21	FISH20220119_c1_r0_Lamprologus-signatus_su	1970-01-02 10:30:00	0.004751617852110255	644.5003046922608	0.0	1.0	0.029559336612973205	0.8893099561165151	Lamprologus signatus	m	d
22	FISH20220119_c1_r0_Lamprologus-signatus_su	1970-01-02 11:00:00	1.1539534927370194	674.4997507063321	0.01678577364134951	0.8518087640573929	0.0214252965423501	0.43403822728692787	Lamprologus signatus	m	d
23	FISH20220119_c1_r0_Lamprologus-signatus_su	1970-01-02 11:30:00	0.3778394718594388	704.5001107910481	0.0039884777309993355	0.966042543762464	0.15585362440621706	0.2015115554856356	Lamprologus signatus	m	d
24	FISH20220119_c1_r0_Lamprologus-signatus_su	1970-01-02 12:00:00	0.1541116616291022	734.5004708880394	0.0	1.0	0.05407342120278899	0.1600158594516299	Lamprologus signatus	m	d
25	FISH20220119_c1_r0_Lamprologus-signatus_su	1970-01-02 12:30:00	0.21516796467206006	764.4999169021107	0.0	1.0	0.01800084566774877	0.12387230007006048	Lamprologus signatus	m	d
26	FISH20220119_c1_r0_Lamprologus-signatus_su	1970-01-02 13:00:00	0.8916964793094594	794.4994183147749	0.0055952578804498365	0.9660406625671708	0.018092605170444673	0.13734975435158003	Lamprologus signatus	m	d
27	FISH20220119_c1_r0_Lamprologus-signatus_su	1970-01-02 13:30:00	1.83423965511446	824.4997784179038	0.03284954575670286	0.8312652337691114	0.0257357124463244	0.3081190029450869	Lamprologus signatus	m	d
28	FISH20220119_c1_r0_Lamprologus-signatus_su	1970-01-02 14:00:00	0.06270549195941037	854.5001384964822	0.0	1.0	0.027342529764777357	0.7716495321352489	Lamprologus signatus	m	d
29	FISH20220119_c1_r0_Lamprologus-signatus_su	1970-01-02 14:30:00	2.7667743352647505	884.4995845105534	0.05517699850423799	0.6455044041881336	0.02683643170533757	0.5985944081702075	Lamprologus signatus	m	d
30	FISH20220119_c1_r0_Lamprologus-signatus_su	1970-01-02 15:00:00	1.2113116632616943	914.499944604476	0.013571903390206072	0.8686018169731886	0.029546179320398505	0.7685549681075025	Lamprologus signatus	m	d
31	FISH20220119_c1_r0_Lamprologus-signatus_su	1970-01-02 15:30:00	3.799603944614643	944.5003046922608	0.08348567946374162	0.5925433493989253	0.026972859254717683	0.40840931493603116	Lamprologus signatus	m	d
32	FISH20220119_c1_r0_Lamprologus-signatus_su	1970-01-02 16:00:00	1.4526556833787378	974.4997507063321	0.025704947094343802	0.8017838346905989	0.02819182030305119	0.5670028313056781	Lamprologus signatus	m	d
33	FISH20220119_c1_r0_Lamprologus-signatus_su	1970-01-02 16:30:00	1.220242521331096	1004.5001107910481	0.021327276756038113	0.904110347883891	0.028812711249208898	0.6788993614749039	Lamprologus signatus	m	d
34	FISH20220119_c1_r0_Lamprologus-signatus_su	1970-01-02 17:00:00	0.634660824938336	1034.5004154894466	0.003600908536923162	1.0	0.029700685526727805	0.7883589857994615	Lamprologus signatus	m	d
35	FISH20220119_c1_r0_Lamprologus-signatus_su	1970-01-02 17:30:00	2.0066599447014353	1064.4999169021107	0.028585673923882334	0.7817849426624564	0.024236424698275978	0.3102828733541392	Lamprologus signatus	m	d
36	FISH20220119_c1_r0_Lamprologus-signatus_su	1970-01-02 18:00:00	0.22712903773537932	1094.4994183147749	0.0004985873358816686	1.0	0.026377295308314466	0.4098575058356233	Lamprologus signatus	m	d
37	FISH20220119_c1_r0_Lamprologus-signatus_su	1970-01-02 18:30:00	2.6533925940188245	1124.4997784179038	0.03888765787724352	0.6631398183026811	0.026696116502324098	0.5022132155396622	Lamprologus signatus	m	d
38	FISH20220119_c1_r0_Lamprologus-signatus_su	1970-01-02 19:00:00	1.8962229101533785	1154.5000830978893	0.04298930807157498	0.7204587003490112	0.03276786882754221	0.35555138713529816	Lamprologus signatus	m	n
39	FISH20220119_c1_r0_Lamprologus-signatus_su	1970-01-02 19:30:00	0.004967592861644556	1184.4995845105534	0.0	1.0	0.014224751066853713	0.10399064786930443	Lamprologus signatus	m	n
40	FISH20220119_c1_r0_Lamprologus-signatus_su	1970-01-02 20:00:00	0.058473792861896835	1214.499944604476	0.00044316419233325947	1.0	0.016351704138584423	0.129909748419109	Lamprologus signatus	m	n
41	FISH20220119_c1_r0_Lamprologus-signatus_su	1970-01-02 20:30:00	0.17649100137900445	1244.500249293668	0.002603733865159825	1.0	0.01774517911600256	0.11544373231280931	Lamprologus signatus	m	n
42	FISH20220119_c1_r0_Lamprologus-signatus_su	1970-01-02 21:00:00	0.7221248252800823	1274.499750706332	0.010691928425018005	0.9344080660351227	0.022832266468066926	0.18554984463429477	Lamprologus signatus	m	n
43	FISH20220119_c1_r0_Lamprologus-signatus_su	1970-01-02 21:30:00	0.10029639010383844	1304.500110791048	0.0024927985818745846	1.0	0.02001435393747597	0.09373711084606362	Lamprologus signatus	m	n
44	FISH20220119_c1_r0_Lamprologus-signatus_su	1970-01-02 22:00:00	0.044009427915342576	1334.5004154894466	0.0003877901501301867	1.0	0.01784900474672621	0.1149355580130797	Lamprologus signatus	m	n
45	FISH20220119_c1_r0_Lamprologus-signatus_su	1970-01-02 22:30:00	0.01285262182285159	1364.4999169021107	0.00016619577862722287	1.0	0.01670809205951286	0.09445477789575521	Lamprologus signatus	m	n
46	FISH20220119_c1_r0_Lamprologus-signatus_su	1970-01-02 23:00:00	0.010223540731453387	1394.4994183147749	0.0	1.0	0.01670516217859788	0.11089951801698553	Lamprologus signatus	m	n
47	FISH20220119_c1_r0_Lamprologus-signatus_su	1970-01-02 23:30:00	0.26802359178772606	1424.4997784179038	0.0044316419233325945	0.9828827830711279	0.016587427017554574	0.10481497428368629	Lamprologus signatus	m	n
48	FISH20220119_c1_r0_Lamprologus-signatus_su	1970-01-03 00:00:00	0.3514126154032375	14.500083097889314	0.007645005816852252	0.9787823389285912	0.018429877064520844	0.09974922219907988	Lamprologus signatus	m	n
49	FISH20220119_c1_r0_Lamprologus-signatus_su	1970-01-03 00:30:00	1.3275136797452116	44.49958451055343	0.02143925544291175	0.8354107805661736	0.028266998106640507	0.15560449449113997	Lamprologus signatus	m	n
50	FISH20220119_c1_r0_Lamprologus-signatus_su	1970-01-03 01:00:00	0.001300704724035487	74.49994460447596	0.0	1.0	0.017069701280225752	0.10952940552836159	Lamprologus signatus	m	n
51	FISH20220119_c1_r0_Lamprologus-signatus_su	1970-01-03 01:30:00	0.0013007047240354871	104.50024929366793	0.0	1.0	0.017069701280225752	0.09888309224494501	Lamprologus signatus	m	n
52	FISH20220119_c1_r0_Lamprologus-signatus_su	1970-01-03 02:00:00	0.0013007047240354865	134.49975070633207	0.0	1.0	0.017069701280225752	0.08823707384874792	Lamprologus signatus	m	n
53	FISH20220119_c1_r0_Lamprologus-signatus_su	1970-01-03 02:30:00	0.0013007047240354876	164.5001107910481	0.0	1.0	0.017069701280225752	0.07759076056533133	Lamprologus signatus	m	n
54	FISH20220119_c1_r0_Lamprologus-signatus_su	1970-01-03 03:00:00	0.007635280310541521	194.50041548944657	0.0	1.0	0.017073011011236792	0.07467177880590768	Lamprologus signatus	m	n
55	FISH20220119_c1_r0_Lamprologus-signatus_su	1970-01-03 03:30:00	0.0043274887492511715	224.4999169021107	0.0	1.0	0.017069701280225752	0.10672093628727676	Lamprologus signatus	m	n
56	FISH20220119_c1_r0_Lamprologus-signatus_su	1970-01-03 04:00:00	0.04399668143600133	254.50022158209617	0.00027697762020828715	1.0	0.016868354510810663	0.13707505215583113	Lamprologus signatus	m	n
57	FISH20220119_c1_r0_Lamprologus-signatus_su	1970-01-03 04:30:00	0.00495512604508001	284.5005816852252	0.0	1.0	0.02104720434714221	0.11760277273531883	Lamprologus signatus	m	n
58	FISH20220119_c1_r0_Lamprologus-signatus_su	1970-01-03 05:00:00	0.13500724171834674	314.50008309788933	0.001218769043266301	1.0	0.01777494196586616	0.09571435425121676	Lamprologus signatus	m	n
59	FISH20220119_c1_r0_Lamprologus-signatus_su	1970-01-03 05:30:00	0.02804074912955658	344.4995845105534	0.0	1.0	0.020565250213238632	0.09310982034595144	Lamprologus signatus	m	n
60	FISH20220119_c1_r0_Lamprologus-signatus_su	1970-01-03 06:00:00	0.08709339851341041	374.4998892089519	0.0007755373365832041	1.0	0.01678796980770348	0.11748490029928552	Lamprologus signatus	m	n
61	FISH20220119_c1_r0_Lamprologus-signatus_su	1970-01-03 06:30:00	0.07392282081301302	404.50024929366793	0.001218769043266301	1.0	0.01536741177735005	0.11044361944965257	Lamprologus signatus	m	n
62	FISH20220119_c1_r0_Lamprologus-signatus_su	1970-01-03 07:00:00	2.4234222781186556	434.49975070633207	0.04060716857791812	0.725389175114952	0.019841916456077503	0.2193788888362152	Lamprologus signatus	m	d
63	FISH20220119_c1_r0_Lamprologus-signatus_su	1970-01-03 07:30:00	6.5715858837288215	464.50005539552404	0.14480389984489253	0.30201639707511635	0.030259115518658116	0.46750142692418795	Lamprologus signatus	m	d
64	FISH20220119_c1_r0_Lamprologus-signatus_su	1970-01-03 08:00:00	5.686633156832671	494.5004154894466	0.11733421971081935	0.22220375602459697	0.0342520056510248	0.47729166376333676	Lamprologus signatus	m	d
65	FISH20220119_c1_r0_Lamprologus-signatus_su	1970-01-03 08:30:00	2.5960532700584187	524.4999169021107	0.04913855188078223	0.6908758517533654	0.03676705973925409	0.712255715912129	Lamprologus signatus	m	d
66	FISH20220119_c1_r0_Lamprologus-signatus_su	1970-01-03 09:00:00	0.6805085216908057	554.5002215820962	0.007810768889873698	0.9564037225792156	0.01548739216895437	0.15802896640581987	Lamprologus signatus	m	d
67	FISH20220119_c1_r0_Lamprologus-signatus_su	1970-01-03 09:30:00	0.00037432794597257467	584.5005816852251	0.0	1.0	0.013382955524989314	0.11731551365745573	Lamprologus signatus	m	d
68	FISH20220119_c1_r0_Lamprologus-signatus_su	1970-01-03 10:00:00	0.0003743279459732975	614.5000830978893	0.0	1.0	0.013958849532161487	0.12026143300183623	Lamprologus signatus	m	d
69	FISH20220119_c1_r0_Lamprologus-signatus_su	1970-01-03 10:30:00	0.0003743279459741091	644.4995845105534	0.0	1.0	0.014534743539333659	0.12320735234621731	Lamprologus signatus	m	d
70	FISH20220119_c1_r0_Lamprologus-signatus_su	1970-01-03 11:00:00	0.0003743279459748706	674.4998892089519	0.0	1.0	0.015110653498364678	0.12615335329049127	Lamprologus signatus	m	d
71	FISH20220119_c1_r0_Lamprologus-signatus_su	1970-01-03 11:30:00	0.038536715472988356	704.5002492936679	0.0	1.0	0.017664547092852395	0.13123155852103244	Lamprologus signatus	m	d
72	FISH20220119_c1_r0_Lamprologus-signatus_su	1970-01-03 12:00:00	0.060277945702808686	734.4997507063321	0.0	1.0	0.019677789117500497	0.13289784307300398	Lamprologus signatus	m	d
73	FISH20220119_c1_r0_Lamprologus-signatus_su	1970-01-03 12:30:00	0.021456593902687376	764.500055395524	0.0	1.0	0.019013750836805926	0.13423302076614077	Lamprologus signatus	m	d
74	FISH20220119_c1_r0_Lamprologus-signatus_su	1970-01-03 13:00:00	0.09566487713365095	794.5004154894466	0.0	1.0	0.01875823267464547	0.13590651159204264	Lamprologus signatus	m	d
75	FISH20220119_c1_r0_Lamprologus-signatus_su	1970-01-03 13:30:00	0.05630778363819612	824.4999169021107	0.0	1.0	0.01863875018882945	0.1359635226179793	Lamprologus signatus	m	d
76	FISH20220119_c1_r0_Lamprologus-signatus_su	1970-01-03 14:00:00	0.027644920020581085	854.5002215820962	0.0	1.0	0.01978353584413999	0.13423256014065388	Lamprologus signatus	m	d
77	FISH20220119_c1_r0_Lamprologus-signatus_su	1970-01-03 14:30:00	0.20831780989837678	884.5005816852251	0.0	1.0	0.01988797116025805	0.13089559593950023	Lamprologus signatus	m	d
78	FISH20220119_c1_r0_Lamprologus-signatus_su	1970-01-03 15:00:00	0.0979066397490659	914.5000830978893	0.0	1.0	0.01819354683196457	0.13294769693306419	Lamprologus signatus	m	d
79	FISH20220119_c1_r0_Lamprologus-signatus_su	1970-01-03 15:30:00	0.05294236973130343	944.4995845105534	0.0	1.0	0.019176594545059118	0.13446971856477677	Lamprologus signatus	m	d
80	FISH20220119_c1_r0_Lamprologus-signatus_su	1970-01-03 16:00:00	0.2997136052501431	974.4998892089519	0.0015510746731664082	1.0	0.01942669612281408	0.1717958788835505	Lamprologus signatus	m	d
81	FISH20220119_c1_r0_Lamprologus-signatus_su	1970-01-03 16:30:00	0.7825810609198683	1004.5002492936679	0.01102431998227245	0.9195058445515484	0.017312007025984247	0.18003815040839058	Lamprologus signatus	m	d
82	FISH20220119_c1_r0_Lamprologus-signatus_su	1970-01-03 17:00:00	0.5707972671098492	1034.499750706332	0.005096670544568168	0.9736302697911473	0.026667761296381733	0.4313270779929036	Lamprologus signatus	m	d
83	FISH20220119_c1_r0_Lamprologus-signatus_su	1970-01-03 17:30:00	0.8759875139343809	1064.500055395524	0.009029470418790162	0.9105362286727232	0.021346190766564997	0.3173327152129606	Lamprologus signatus	m	d
84	FISH20220119_c1_r0_Lamprologus-signatus_su	1970-01-03 18:00:00	0.4857305607857784	1094.5004154894466	0.0017727549720237105	1.0	0.029908312545356797	0.6846410441470955	Lamprologus signatus	m	d
85	FISH20220119_c1_r0_Lamprologus-signatus_su	1970-01-03 18:30:00	0.6968805681532746	1124.4998615035179	0.003600908536923162	1.0	0.03202436168640004	0.7761432594161171	Lamprologus signatus	m	d
86	FISH20220119_c1_r0_Lamprologus-signatus_su	1970-01-03 19:00:00	0.19564779897548712	1154.5002215820962	0.0034899180146244183	0.9842122756481276	0.01685054442542684	0.11585541154128208	Lamprologus signatus	m	n
87	FISH20220119_c1_r0_Lamprologus-signatus_su	1970-01-03 19:30:00	0.19893646076387528	1184.5005816852251	0.004099495872804831	0.9804442967148634	0.017104371665630412	0.12231730718607192	Lamprologus signatus	m	n
88	FISH20220119_c1_r0_Lamprologus-signatus_su	1970-01-03 20:00:00	4.382740336677773	1214.5000830978893	0.1017118165198604	0.718796742562739	0.17652815330655294	0.17429783980625013	Lamprologus signatus	m	n
89	FISH20220119_c1_r0_Lamprologus-signatus_su	1970-01-03 20:30:00	0.3559305769325146	1244.4995291119606	0.004210293058556313	0.9474267353609218	0.021770705137256426	0.2781080792377787	Lamprologus signatus	m	n
90	FISH20220119_c1_r0_Lamprologus-signatus_su	1970-01-03 21:00:00	0.04451765291586848	1274.499889208952	0.0006647462884998893	1.0	0.013525167640297577	0.129195822357623	Lamprologus signatus	m	n
91	FISH20220119_c1_r0_Lamprologus-signatus_su	1970-01-03 21:30:00	0.09946351265884254	1304.500249293668	0.0009417760788875963	1.0	0.015390842076436477	0.10971869358535599	Lamprologus signatus	m	n
92	FISH20220119_c1_r0_Lamprologus-signatus_su	1970-01-03 22:00:00	0.06953202122935191	1334.499695307739	0.0008863774860118553	1.0	0.01553299081729495	0.10423088351131106	Lamprologus signatus	m	n
93	FISH20220119_c1_r0_Lamprologus-signatus_su	1970-01-03 22:30:00	0.05229435924587101	1364.500055395524	0.0009417239087081764	1.0	0.016701702642150373	0.1130012925901614	Lamprologus signatus	m	n
94	FISH20220119_c1_r0_Lamprologus-signatus_su	1970-01-03 23:00:00	0.10800471346093106	1394.5004154894466	0.002548335272284084	1.0	0.015263798073965315	0.11492235719644371	Lamprologus signatus	m	n
95	FISH20220119_c1_r0_Lamprologus-signatus_su	1970-01-03 23:30:00	0.057012871556949646	1424.4998615035179	0.0007755803002603734	1.0	0.02068123462140805	0.09982057852475436	Lamprologus signatus	m	n
96	FISH20220119_c1_r0_Lamprologus-signatus_su	1970-01-04 00:00:00	0.2248615527422242	14.500221582096167	0.004708619543540882	1.0	0.0168329421639408	0.09057502459423664	Lamprologus signatus	m	n
97	FISH20220119_c1_r0_Lamprologus-signatus_su	1970-01-04 00:30:00	0.3737522968843256	44.50058168522519	0.00864218048861559	0.9406127084372057	0.027246781426912062	0.1005844233311073	Lamprologus signatus	m	n
98	FISH20220119_c1_r0_Lamprologus-signatus_su	1970-01-04 01:00:00	9.266068122034724	74.50008309788932	0.17262201540080882	0.5415766439532436	0.14126492051678946	0.2566729555573995	Lamprologus signatus	m	n
99	FISH20220119_c1_r0_Lamprologus-signatus_su	1970-01-04 01:30:00	9.412370769819457	104.49952911196056	0.17223422525067864	0.4661237604564844	0.2695256149184153	0.1203225526678499	Lamprologus signatus	m	n
100	FISH20220119_c1_r0_Lamprologus-signatus_su	1970-01-04 02:00:00	0.000795748633492704	134.4998892089519	0.0	1.0	0.03089325717439232	0.10356551841877204	Lamprologus signatus	m	n
101	FISH20220119_c1_r0_Lamprologus-signatus_su	1970-01-04 02:30:00	0.0007957486334927052	164.50024929366793	0.0	1.0	0.02669645907688013	0.1057561547883526	Lamprologus signatus	m	n
102	FISH20220119_c1_r0_Lamprologus-signatus_su	1970-01-04 03:00:00	0.0007957486334927	194.4996953077392	0.0	1.0	0.022499777224502613	0.10794673048052768	Lamprologus signatus	m	n
103	FISH20220119_c1_r0_Lamprologus-signatus_su	1970-01-04 03:30:00	0.0007957486334927059	224.50005539552404	0.0	1.0	0.018302979126990408	0.11013736685010819	Lamprologus signatus	m	n
104	FISH20220119_c1_r0_Lamprologus-signatus_su	1970-01-04 04:00:00	0.017734399009090792	254.50041548944657	0.00011079718575148191	1.0	0.014407654247703697	0.11557364923834883	Lamprologus signatus	m	n
105	FISH20220119_c1_r0_Lamprologus-signatus_su	1970-01-04 04:30:00	0.05413451246950878	284.4998615035178	0.0006647831145088915	1.0	0.015056575538044074	0.09652924618056784	Lamprologus signatus	m	n
106	FISH20220119_c1_r0_Lamprologus-signatus_su	1970-01-04 05:00:00	6.111296184463116	314.5002215820962	0.10159539109239973	0.6544427210281409	0.12720952560226775	0.09778365741387811	Lamprologus signatus	m	n
107	FISH20220119_c1_r0_Lamprologus-signatus_su	1970-01-04 05:30:00	7.23218403148951	344.5005816852252	0.11495208021716248	0.545343748268794	0.2122553752068801	0.11041799638977567	Lamprologus signatus	m	n
108	FISH20220119_c1_r0_Lamprologus-signatus_su	1970-01-04 06:00:00	2.013131712749702	374.50008309788933	0.03866821782726719	0.8108138053293447	0.05328532834665707	0.09458903984114973	Lamprologus signatus	m	n
109	FISH20220119_c1_r0_Lamprologus-signatus_su	1970-01-04 06:30:00	2.5584548430706575	404.49952911196056	0.04420807711484128	0.8068251066422912	0.09871481568777735	0.08928618346540877	Lamprologus signatus	m	n
110	FISH20220119_c1_r0_Lamprologus-signatus_su	1970-01-04 07:00:00	6.356096050436786	434.4998892089519	0.14740748947485044	0.30329049412807446	0.02835464306798552	0.2734082122273034	Lamprologus signatus	m	d
111	FISH20220119_c1_r0_Lamprologus-signatus_su	1970-01-04 07:30:00	9.756682350394303	464.50024929366793	0.2239765109966207	0.011301312946651156	0.047504239354522956	0.4622620639074041	Lamprologus signatus	m	d
112	FISH20220119_c1_r0_Lamprologus-signatus_su	1970-01-04 08:00:00	9.079394996111755	494.49969530773916	0.20475319926873858	0.2961608775137112	0.13806456229241046	0.3299198125523486	Lamprologus signatus	m	d
113	FISH20220119_c1_r0_Lamprologus-signatus_su	1970-01-04 08:30:00	4.922391357345934	524.500055395524	0.0934522490582761	0.5187236871260802	0.050542387583334264	0.2540923011507936	Lamprologus signatus	m	d
114	FISH20220119_c1_r0_Lamprologus-signatus_su	1970-01-04 09:00:00	3.4160891577555397	554.5004154894466	0.04564844052961055	0.6680516314885602	0.024997334484489087	0.31585127654597034	Lamprologus signatus	m	d
115	FISH20220119_c1_r0_Lamprologus-signatus_su	1970-01-04 09:30:00	5.531706473832962	584.4998615035178	0.10392776023489003	0.3918342474101158	0.038516797633510375	0.33737506955057917	Lamprologus signatus	m	d
116	FISH20220119_c1_r0_Lamprologus-signatus_su	1970-01-04 10:00:00	5.810346284125858	614.5002215820962	0.11810325725681364	0.47894970086417016	0.04097263350794156	0.34631559878070234	Lamprologus signatus	m	d
117	FISH20220119_c1_r0_Lamprologus-signatus_su	1970-01-04 10:30:00	5.0681934642100215	644.5005816852251	0.08747437815079497	0.4555426292172179	0.03839106725664973	0.3762733470228446	Lamprologus signatus	m	d
118	FISH20220119_c1_r0_Lamprologus-signatus_su	1970-01-04 11:00:00	5.1162916591534335	674.5000830978893	0.0900781120159548	0.2962162761065869	0.037901936295084517	0.35896261124780204	Lamprologus signatus	m	d
119	FISH20220119_c1_r0_Lamprologus-signatus_su	1970-01-04 11:30:00	7.153198635432564	704.4995291119606	0.15062877402913966	0.21489114176499918	0.05150981654397417	0.5383202202214985	Lamprologus signatus	m	d
120	FISH20220119_c1_r0_Lamprologus-signatus_su	1970-01-04 12:00:00	5.161004620124616	734.4998892089519	0.09461555506315089	0.37707733215156214	0.040779023218348955	0.5503020047779749	Lamprologus signatus	m	d
121	FISH20220119_c1_r0_Lamprologus-signatus_su	1970-01-04 12:30:00	4.933724332666935	764.5001938950751	0.08935793030857016	0.45498864328846045	0.04232176684789026	0.6554760357319648	Lamprologus signatus	m	d
122	FISH20220119_c1_r0_Lamprologus-signatus_su	1970-01-04 13:00:00	6.098093022182416	794.4996953077392	0.11993795357597917	0.22552767159714143	0.041121122522064055	0.5685016461981713	Lamprologus signatus	m	d
123	FISH20220119_c1_r0_Lamprologus-signatus_su	1970-01-04 13:30:00	6.804696370959306	824.500055395524	0.13294925769997784	0.11317305561710614	0.04256225781098269	0.560294627888471	Lamprologus signatus	m	d
124	FISH20220119_c1_r0_Lamprologus-signatus_su	1970-01-04 14:00:00	2.949035745467579	854.5003600908537	0.05384743227522021	0.6625117722009861	0.040158210080477964	0.6539371233977023	Lamprologus signatus	m	d
125	FISH20220119_c1_r0_Lamprologus-signatus_su	1970-01-04 14:30:00	1.9113953918430715	884.4998615035178	0.01673037504847377	0.8677081602127306	0.03619930758913756	0.7425369348343235	Lamprologus signatus	m	d
126	FISH20220119_c1_r0_Lamprologus-signatus_su	1970-01-04 15:00:00	3.9484833084871713	914.5002215820962	0.057057389762907154	0.5416020385552848	0.036270681055337345	0.6452158023673885	Lamprologus signatus	m	d
127	FISH20220119_c1_r0_Lamprologus-signatus_su	1970-01-04 15:30:00	6.039440786493188	944.5005262866323	0.11489668162428675	0.2131737853858512	0.037754101643257286	0.5931615447154871	Lamprologus signatus	m	d
128	FISH20220119_c1_r0_Lamprologus-signatus_su	1970-01-04 16:00:00	3.2012946692993975	974.5000276992964	0.05102210403855742	0.5834579801673038	0.036133279085267145	0.6632217034411642	Lamprologus signatus	m	d
129	FISH20220119_c1_r0_Lamprologus-signatus_su	1970-01-04 16:30:00	4.130092288498483	1004.4994737133677	0.05650656473325578	0.5283363802559415	0.03687402840679241	0.5779235340478306	Lamprologus signatus	m	d
130	FISH20220119_c1_r0_Lamprologus-signatus_su	1970-01-04 17:00:00	3.948740801986134	1034.4998338134278	0.059660979392865056	0.5127409705295812	0.03799861093556378	0.6337207065935409	Lamprologus signatus	m	d
131	FISH20220119_c1_r0_Lamprologus-signatus_su	1970-01-04 17:30:00	5.011740095606013	1064.500193895075	0.08520303584288959	0.2639188964600299	0.03691086886506828	0.5563640371684089	Lamprologus signatus	m	d
132	FISH20220119_c1_r0_Lamprologus-signatus_su	1970-01-04 18:00:00	5.311900075091722	1094.4996399091463	0.09168467120935128	0.2665780289180655	0.035984183583529464	0.5335161486897828	Lamprologus signatus	m	d
133	FISH20220119_c1_r0_Lamprologus-signatus_su	1970-01-04 18:30:00	6.607370909437853	1124.5	0.12547086195435408	0.16779304232218037	0.03672333190129704	0.494320058523454	Lamprologus signatus	m	d
134	FISH20220119_c1_r0_Lamprologus-signatus_su	1970-01-04 19:00:00	2.97306463476941	1154.5003600908537	0.05761453659077059	0.7283253005373663	0.11173683414615831	0.22782795107252918	Lamprologus signatus	m	n
135	FISH20220119_c1_r0_Lamprologus-signatus_su	1970-01-04 19:30:00	0.00965790209337997	1184.499806104925	0.0	1.0	0.011476497786089862	0.12094059459472849	Lamprologus signatus	m	n
136	FISH20220119_c1_r0_Lamprologus-signatus_su	1970-01-04 20:00:00	0.02208460526492094	1214.5001661865722	5.5395524041657433e-05	1.0	0.011990384396818992	0.12123006117110216	Lamprologus signatus	m	n
137	FISH20220119_c1_r0_Lamprologus-signatus_su	1970-01-04 20:30:00	0.02134945625605854	1243.5624739070795	0.00023856384564919185	1.0	0.013768813191314934	0.11804145566918942	Lamprologus signatus	m	n
138	FISH20220119_c1_r0_Lamprologus-signatus_su	1970-01-04 21:00:00	0.005028243854241629	1274.5002215820962	0.0	1.0	0.014833194499720086	0.12091681288551574	Lamprologus signatus	m	n
139	FISH20220119_c1_r0_Lamprologus-signatus_su	1970-01-04 21:30:00	0.021908079329691167	1304.5005816852251	0.00027699296437870476	1.0	0.015271726581668482	0.12545639874571124	Lamprologus signatus	m	n
140	FISH20220119_c1_r0_Lamprologus-signatus_su	1970-01-04 22:00:00	0.012862082639255213	1334.5000830978893	0.00016619577862722287	1.0	0.010260714619315757	0.122456606606866	Lamprologus signatus	m	n
141	FISH20220119_c1_r0_Lamprologus-signatus_su	1970-01-04 22:30:00	0.009427554318299095	1364.4995291119606	0.0	1.0	0.012875205306960014	0.11725697107296262	Lamprologus signatus	m	n
142	FISH20220119_c1_r0_Lamprologus-signatus_su	1970-01-04 23:00:00	0.010797829908108087	1394.499889208952	0.0	1.0	0.011390034707945354	0.12010777215631484	Lamprologus signatus	m	n
143	FISH20220119_c1_r0_Lamprologus-signatus_su	1970-01-04 23:30:00	0.022759674929344855	1424.500249293668	0.00033239155725444574	1.0	0.014881463081965477	0.10006818811861797	Lamprologus signatus	m	n
144	FISH20220119_c1_r0_Lamprologus-signatus_su	1970-01-05 00:00:00	0.02682203098949588	14.499695307739183	0.0005539859287574095	1.0	0.016105474304558005	0.12622135657363814	Lamprologus signatus	m	n
145	FISH20220119_c1_r0_Lamprologus-signatus_su	1970-01-05 00:30:00	0.00015502208225371837	44.50005539552404	0.0	1.0	0.013770094799450811	0.12474012474012834	Lamprologus signatus	m	n
146	FISH20220119_c1_r0_Lamprologus-signatus_su	1970-01-05 01:00:00	0.0038510944394981837	74.50041548944657	0.0	1.0	0.012330209296654371	0.12305358660113819	Lamprologus signatus	m	n
147	FISH20220119_c1_r0_Lamprologus-signatus_su	1970-01-05 01:30:00	0.019471209842926076	104.4998615035178	0.00022159437150296381	1.0	0.01152724824288687	0.12265849124087633	Lamprologus signatus	m	n
148	FISH20220119_c1_r0_Lamprologus-signatus_su	1970-01-05 02:00:00	0.005065885686262949	134.50022158209617	0.0	1.0	0.015024107020038558	0.12297319718977431	Lamprologus signatus	m	n
149	FISH20220119_c1_r0_Lamprologus-signatus_su	1970-01-05 02:30:00	0.007151533821278609	164.5005816852252	0.0	1.0	0.025212033923811175	0.11069696246953785	Lamprologus signatus	m	n
150	FISH20220119_c1_r0_Lamprologus-signatus_su	1970-01-05 03:00:00	0.01580956925246831	194.50002769929642	0.00016619577862722287	1.0	0.010171911702686769	0.11475330143775737	Lamprologus signatus	m	n
151	FISH20220119_c1_r0_Lamprologus-signatus_su	1970-01-05 03:30:00	0.09023265838490047	224.49952911196056	0.0007201817073846324	1.0	0.014758331345513622	0.131452697606953	Lamprologus signatus	m	n
152	FISH20220119_c1_r0_Lamprologus-signatus_su	1970-01-05 04:00:00	0.04500970807361122	254.4998892089519	0.0008309328606248615	1.0	0.019820069323825858	0.15121481650671298	Lamprologus signatus	m	n
153	FISH20220119_c1_r0_Lamprologus-signatus_su	1970-01-05 04:30:00	0.030874262662034708	284.5001938950751	0.0005539859287574095	1.0	0.013260556473027115	0.12684345173327724	Lamprologus signatus	m	n
154	FISH20220119_c1_r0_Lamprologus-signatus_su	1970-01-05 05:00:00	0.08290767577158356	314.49969530773916	0.0019389507506509334	1.0	0.016693474178436946	0.13799460292873053	Lamprologus signatus	m	n
155	FISH20220119_c1_r0_Lamprologus-signatus_su	1970-01-05 05:30:00	2.319598625848188	344.50005539552404	0.043430090848659425	0.8399623310436517	0.0572460964520785	0.16304767013127133	Lamprologus signatus	m	n
156	FISH20220119_c1_r0_Lamprologus-signatus_su	1970-01-05 06:00:00	2.9221986785050524	374.5003600908537	0.04442967148634425	0.7769652650822669	0.06451076312548795	0.18221022155685213	Lamprologus signatus	m	n
157	FISH20220119_c1_r0_Lamprologus-signatus_su	1970-01-05 06:30:00	0.41925718505399767	404.4998615035178	0.004930474765940945	0.9654312780455376	0.015608767518495117	0.11526671475739839	Lamprologus signatus	m	n
158	FISH20220119_c1_r0_Lamprologus-signatus_su	1970-01-05 07:00:00	9.767884774201423	434.5002215820962	0.23903168623975182	0.29143585198315974	0.051865781241492284	0.3649745283436595	Lamprologus signatus	m	d
159	FISH20220119_c1_r0_Lamprologus-signatus_su	1970-01-05 07:30:00	13.271187426507321	464.5005816852252	0.33194836851143983	0.0028807268295385296	0.14850502996370762	0.5043368690535236	Lamprologus signatus	m	d
160	FISH20220119_c1_r0_Lamprologus-signatus_su	1970-01-05 08:00:00	12.701667872258165	494.5000276992964	0.31233726663342753	0.0756190792753864	0.1895017617619403	0.4566053377753405	Lamprologus signatus	m	d
161	FISH20220119_c1_r0_Lamprologus-signatus_su	1970-01-05 08:30:00	10.764095798558255	524.4995291119606	0.25355935959226633	0.04897235610215501	0.16186558662263215	0.5351187919743692	Lamprologus signatus	m	d
162	FISH20220119_c1_r0_Lamprologus-signatus_su	1970-01-05 09:00:00	12.647792027406489	554.4998338134279	0.30124085973853315	0.08298249501440283	0.19246091345406446	0.5436433808913215	Lamprologus signatus	m	d
163	FISH20220119_c1_r0_Lamprologus-signatus_su	1970-01-05 09:30:00	7.8145184253815865	584.5001938950751	0.1830369508614481	0.35499418314774805	0.11585590180001164	0.6195612069477421	Lamprologus signatus	m	d
164	FISH20220119_c1_r0_Lamprologus-signatus_su	1970-01-05 10:00:00	0.9202312614196178	614.4996953077392	0.017782948313112848	0.9012243089025539	0.02162139748391161	0.8445361324637366	Lamprologus signatus	m	d
165	FISH20220119_c1_r0_Lamprologus-signatus_su	1970-01-05 10:30:00	0.08387284516729039	644.5	0.00022158209616662973	1.0	0.029961329210975954	0.8064211448855538	Lamprologus signatus	m	d
166	FISH20220119_c1_r0_Lamprologus-signatus_su	1970-01-05 11:00:00	0.410339084710131	674.5003600908537	0.0009971746717633372	1.0	0.033293715464129195	0.6943797246961171	Lamprologus signatus	m	d
167	FISH20220119_c1_r0_Lamprologus-signatus_su	1970-01-05 11:30:00	0.9546815175425805	704.4998615035178	0.002659132458035566	1.0	0.034922587361727396	0.7282713992037203	Lamprologus signatus	m	d
168	FISH20220119_c1_r0_Lamprologus-signatus_su	1970-01-05 12:00:00	1.5257051522135487	734.5001661865721	0.010026589851539995	0.9889208951916685	0.03566801958873713	0.7494926299768357	Lamprologus signatus	m	d
169	FISH20220119_c1_r0_Lamprologus-signatus_su	1970-01-05 12:30:00	1.1698291722778247	764.5005262866323	0.009694753753254667	0.9195612431444241	0.025881331718253697	0.47006728740144343	Lamprologus signatus	m	d
170	FISH20220119_c1_r0_Lamprologus-signatus_su	1970-01-05 13:00:00	1.7100991160765426	794.5000276992964	0.01689657082710099	0.8592321755027422	0.025544441298971095	0.44035284239711536	Lamprologus signatus	m	d
171	FISH20220119_c1_r0_Lamprologus-signatus_su	1970-01-05 13:30:00	2.2634271563212325	824.4994737133677	0.010359536867763558	0.9583402581574428	0.02222665621107133	0.3365286573696222	Lamprologus signatus	m	d
172	FISH20220119_c1_r0_Lamprologus-signatus_su	1970-01-05 14:00:00	2.208344278520858	854.4998338134279	0.02077332151562154	0.8438954132506093	0.03052562032765758	0.44206571055814664	Lamprologus signatus	m	d
173	FISH20220119_c1_r0_Lamprologus-signatus_su	1970-01-05 14:30:00	2.4581297360435688	884.5001384964822	0.02481856960833195	0.8195667830037117	0.029319402344304017	0.5253055394141206	Lamprologus signatus	m	d
174	FISH20220119_c1_r0_Lamprologus-signatus_su	1970-01-05 15:00:00	1.3488355136508672	914.4996399091463	0.005650656473325578	0.9557919228851587	0.03179045504458481	0.4237298219807945	Lamprologus signatus	m	d
175	FISH20220119_c1_r0_Lamprologus-signatus_su	1970-01-05 15:30:00	1.1204646042087796	944.5	0.008087746510081985	0.9103700421005982	0.033102723891034636	0.47251401445001195	Lamprologus signatus	m	d
176	FISH20220119_c1_r0_Lamprologus-signatus_su	1970-01-05 16:00:00	2.8572820733424162	974.5003600908537	0.03805883330563404	0.7600132956622901	0.03177052779014989	0.3608080210009432	Lamprologus signatus	m	d
177	FISH20220119_c1_r0_Lamprologus-signatus_su	1970-01-05 16:30:00	3.043542686255393	1004.4998061049249	0.05977508171292449	0.612708437205695	0.030236717478129206	0.41380606645689044	Lamprologus signatus	m	d
178	FISH20220119_c1_r0_Lamprologus-signatus_su	1970-01-05 17:00:00	3.2031774790668606	1034.5001661865722	0.05273653888765788	0.6687347662308886	0.030247025190251558	0.34850589769455315	Lamprologus signatus	m	d
179	FISH20220119_c1_r0_Lamprologus-signatus_su	1970-01-05 17:30:00	3.9120832690501652	1064.5004708880394	0.05617417317600133	0.5631266965819068	0.027954849673174343	0.4402860304497689	Lamprologus signatus	m	d
180	FISH20220119_c1_r0_Lamprologus-signatus_su	1970-01-05 18:00:00	3.3237526636112427	1094.4999723007036	0.05622957176887707	0.49875353166029585	0.0315038716366526	0.48026687149172365	Lamprologus signatus	m	d
181	FISH20220119_c1_r0_Lamprologus-signatus_su	1970-01-05 18:30:00	3.9735519096209586	1124.4994737133677	0.06653371004376489	0.4359315273392056	0.034410016054126996	0.4665546622501613	Lamprologus signatus	m	d
182	FISH20220119_c1_r0_Lamprologus-signatus_su	1970-01-05 19:00:00	2.3277313741006873	1154.4997784179038	0.044150232661200974	0.8143695989364059	0.04385769250462281	0.2177549982116848	Lamprologus signatus	m	n
183	FISH20220119_c1_r0_Lamprologus-signatus_su	1970-01-05 19:30:00	0.09725429153830702	1184.5001384964821	0.001384964821893524	1.0	0.012321516240853309	0.12227710793795575	Lamprologus signatus	m	n
184	FISH20220119_c1_r0_Lamprologus-signatus_su	1970-01-05 20:00:00	0.05780350252850782	1214.4996399091463	0.0008309788931361143	1.0	0.013607158727991958	0.12019777489955573	Lamprologus signatus	m	n
185	FISH20220119_c1_r0_Lamprologus-signatus_su	1970-01-05 20:30:00	0.09143900270674384	1244.499944604476	0.0011079104808331486	1.0	0.016448165925254426	0.12523594636911442	Lamprologus signatus	m	n
186	FISH20220119_c1_r0_Lamprologus-signatus_su	1970-01-05 21:00:00	0.08841575027439369	1274.500304692261	0.0014403634147692648	1.0	0.013704463418230544	0.1292236081119746	Lamprologus signatus	m	n
187	FISH20220119_c1_r0_Lamprologus-signatus_su	1970-01-05 21:30:00	0.3347932327296347	1304.499806104925	0.004210293058556313	1.0	0.022615812212757748	0.16660916809408916	Lamprologus signatus	m	n
188	FISH20220119_c1_r0_Lamprologus-signatus_su	1970-01-05 22:00:00	0.07846280855692098	1334.500110791048	0.00044316419233325947	1.0	0.013648136694154992	0.13748931689299757	Lamprologus signatus	m	n
189	FISH20220119_c1_r0_Lamprologus-signatus_su	1970-01-05 22:30:00	0.11153559611876873	1364.5004708880394	0.001274167636142042	1.0	0.021803845514517833	0.15648494489681056	Lamprologus signatus	m	n
190	FISH20220119_c1_r0_Lamprologus-signatus_su	1970-01-05 23:00:00	0.0981951601755301	1394.4999723007036	0.0018281535648994515	1.0	0.014351698542532276	0.1298050900520337	Lamprologus signatus	m	n
191	FISH20220119_c1_r0_Lamprologus-signatus_su	1970-01-05 23:30:00	0.14248998262730808	1424.4994183147749	0.0020497479364024154	1.0	0.015760642203228054	0.13342354210624952	Lamprologus signatus	m	n
192	FISH20220119_c1_r0_Lamprologus-signatus_su	1970-01-06 00:00:00	0.22240891629298332	14.499778417903833	0.0043208508752492795	0.9671504542432972	0.021119704178523484	0.1255409147807842	Lamprologus signatus	m	n
193	FISH20220119_c1_r0_Lamprologus-signatus_su	1970-01-06 00:30:00	1.4042527922435435	44.50013849648219	0.02265802448617805	0.8826103816963049	0.0360329662557559	0.11752171746470211	Lamprologus signatus	m	n
194	FISH20220119_c1_r0_Lamprologus-signatus_su	1970-01-06 01:00:00	0.6163019673594944	74.49958451055343	0.00930696360312448	0.9180654811367791	0.025446443657461074	0.15671868085752494	Lamprologus signatus	m	n
195	FISH20220119_c1_r0_Lamprologus-signatus_su	1970-01-06 01:30:00	1.9612137223928032	104.49994460447596	0.031021493463328165	0.8424551296255263	0.04137370424227548	0.0959068898183533	Lamprologus signatus	m	n
196	FISH20220119_c1_r0_Lamprologus-signatus_su	1970-01-06 02:00:00	2.2174956601267346	134.5003046922608	0.03955459531327904	0.7999556811256994	0.040535068451933096	0.22304416995460596	Lamprologus signatus	m	n
197	FISH20220119_c1_r0_Lamprologus-signatus_su	1970-01-06 02:30:00	1.580336461465942	164.49975070633207	0.0242091850866988	0.822724502797629	0.031213366352663346	0.5692877995295795	Lamprologus signatus	m	n
198	FISH20220119_c1_r0_Lamprologus-signatus_su	1970-01-06 03:00:00	3.438087869805602	194.5001107910481	0.05002215820961666	0.7413029027254597	0.04743706285862263	0.33663175090195174	Lamprologus signatus	m	n
199	FISH20220119_c1_r0_Lamprologus-signatus_su	1970-01-06 03:30:00	3.627125815648405	224.50047088803944	0.04886155891640352	0.7363580965043488	0.05441350853799512	0.4537067280933281	Lamprologus signatus	m	n
200	FISH20220119_c1_r0_Lamprologus-signatus_su	1970-01-06 04:00:00	2.757032090031562	254.4999169021107	0.04642402082987092	0.7810647609550717	0.06726519687587278	0.5104467410391222	Lamprologus signatus	m	n
201	FISH20220119_c1_r0_Lamprologus-signatus_su	1970-01-06 04:30:00	1.6822015812125373	284.4994183147748	0.022935017450556757	0.8292615367569663	0.029568752503161613	0.6055114657160894	Lamprologus signatus	m	n
202	FISH20220119_c1_r0_Lamprologus-signatus_su	1970-01-06 05:00:00	5.70366050816795	314.4997784179038	0.08004653224019499	0.5114668734766231	0.05127467110301973	0.4131769175633301	Lamprologus signatus	m	n
203	FISH20220119_c1_r0_Lamprologus-signatus_su	1970-01-06 05:30:00	6.292218914302861	344.5001384964822	0.08830535704393108	0.5213007589607224	0.05572737272878667	0.4972577404513971	Lamprologus signatus	m	n
204	FISH20220119_c1_r0_Lamprologus-signatus_su	1970-01-06 06:00:00	3.811303555529195	374.4995845105534	0.054124425239598914	0.7630602182704559	0.05244512354182271	0.30752595437903574	Lamprologus signatus	m	n
205	FISH20220119_c1_r0_Lamprologus-signatus_su	1970-01-06 06:30:00	2.279675706635273	404.49994460447596	0.03478838909816087	0.7279525814314204	0.02797683551015062	0.393581355361357	Lamprologus signatus	m	n
206	FISH20220119_c1_r0_Lamprologus-signatus_su	1970-01-06 07:00:00	8.101639279231538	434.50030469226084	0.19583402581574427	0.3255221317378539	0.03849587540533325	0.3605562133898425	Lamprologus signatus	m	d
207	FISH20220119_c1_r0_Lamprologus-signatus_su	1970-01-06 07:30:00	7.674472404919339	464.49975070633207	0.14492271896293835	0.16647277159160156	0.0733765001060279	0.3829774405642715	Lamprologus signatus	m	d
208	FISH20220119_c1_r0_Lamprologus-signatus_su	1970-01-06 08:00:00	9.532304894433564	494.5001107910481	0.21255262574783956	0.16596499002880566	0.12308002896011612	0.45112957347057453	Lamprologus signatus	m	d
209	FISH20220119_c1_r0_Lamprologus-signatus_su	1970-01-06 08:30:00	7.847622095917006	524.5004154894466	0.1724558196221816	0.25616309345742616	0.12805766938356028	0.44392430041423786	Lamprologus signatus	m	d
210	FISH20220119_c1_r0_Lamprologus-signatus_su	1970-01-06 09:00:00	9.569370246362261	554.4999169021107	0.21256440086421804	0.16924270123538862	0.17127783119315562	0.47792941942851375	Lamprologus signatus	m	d
211	FISH20220119_c1_r0_Lamprologus-signatus_su	1970-01-06 09:30:00	8.713772413402404	584.4994183147749	0.18602847487673813	0.08813916126530386	0.18836061379119293	0.46285011824317035	Lamprologus signatus	m	d
212	FISH20220119_c1_r0_Lamprologus-signatus_su	1970-01-06 10:00:00	2.7290761235177876	614.4997784179038	0.053844449368491025	0.7566474628849988	0.09995976535618281	0.6803924721052431	Lamprologus signatus	m	d
213	FISH20220119_c1_r0_Lamprologus-signatus_su	1970-01-06 10:30:00	6.78419744175315	644.5000830978893	0.14004764278987314	0.2028696471109634	0.06966296280782236	0.5068251115284698	Lamprologus signatus	m	d
214	FISH20220119_c1_r0_Lamprologus-signatus_su	1970-01-06 11:00:00	6.293948847053131	674.4995845105534	0.13179325245138773	0.41111295773087364	0.05457598621703871	0.5352548418860151	Lamprologus signatus	m	d
215	FISH20220119_c1_r0_Lamprologus-signatus_su	1970-01-06 11:30:00	3.4035294712592887	704.4998892089519	0.06957677819632174	0.6318967427431863	0.05927522517540161	0.6272491322130754	Lamprologus signatus	m	d
216	FISH20220119_c1_r0_Lamprologus-signatus_su	1970-01-06 12:00:00	1.2700613973193937	734.5002492936679	0.021716248407290455	0.8820009971746717	0.04382824085789665	0.7465583206571615	Lamprologus signatus	m	d
217	FISH20220119_c1_r0_Lamprologus-signatus_su	1970-01-06 12:30:00	1.9107943780689876	764.4997507063321	0.02997063874577586	0.7881003822502909	0.0327685042343426	0.7006371041511795	Lamprologus signatus	m	d
218	FISH20220119_c1_r0_Lamprologus-signatus_su	1970-01-06 13:00:00	2.4282624597341793	794.500055395524	0.05229337469532462	0.7898847773099934	0.05550028698506183	0.7326265230827669	Lamprologus signatus	m	d
219	FISH20220119_c1_r0_Lamprologus-signatus_su	1970-01-06 13:30:00	1.8136777913967153	824.5004154894466	0.03024763171015456	0.8309234945432385	0.035229013291170445	0.699355548238364	Lamprologus signatus	m	d
220	FISH20220119_c1_r0_Lamprologus-signatus_su	1970-01-06 14:00:00	2.5064166933288807	854.4998615035178	0.03938839953465182	0.6898786770816021	0.03245077032449875	0.6872650347084728	Lamprologus signatus	m	d
221	FISH20220119_c1_r0_Lamprologus-signatus_su	1970-01-06 14:30:00	2.1611923736423506	884.5002215820962	0.04176822512740971	0.8011854642144914	0.026996695838568452	0.354378680057421	Lamprologus signatus	m	d
222	FISH20220119_c1_r0_Lamprologus-signatus_su	1970-01-06 15:00:00	0.31289001806782724	914.5005816852251	0.0	1.0	0.02958317110317898	0.49688420040399506	Lamprologus signatus	m	d
223	FISH20220119_c1_r0_Lamprologus-signatus_su	1970-01-06 15:30:00	2.165250605555525	944.5000830978893	0.02038668217827267	0.8770705224087308	0.031096174211799832	0.47128560774550027	Lamprologus signatus	m	d
224	FISH20220119_c1_r0_Lamprologus-signatus_su	1970-01-06 16:00:00	0.5440745446557841	974.4995291119606	0.005041271951692427	0.9338540801063653	0.031767211010495844	0.5479850769543737	Lamprologus signatus	m	d
225	FISH20220119_c1_r0_Lamprologus-signatus_su	1970-01-06 16:30:00	2.4526614547785646	1004.4998892089519	0.04403944161311766	0.725736760469754	0.031605824891212476	0.49341682147356714	Lamprologus signatus	m	d
226	FISH20220119_c1_r0_Lamprologus-signatus_su	1970-01-06 17:00:00	6.043794599883577	1034.500249293668	0.11644784222480749	0.28380699130242093	0.03375174745179282	0.3911283157954935	Lamprologus signatus	m	d
227	FISH20220119_c1_r0_Lamprologus-signatus_su	1970-01-06 17:30:00	5.7268248166818845	1064.499695307739	0.11329012243089026	0.33793141654201986	0.03485855982728807	0.47400988260218824	Lamprologus signatus	m	d
228	FISH20220119_c1_r0_Lamprologus-signatus_su	1970-01-06 18:00:00	4.9672421137605065	1094.500055395524	0.0930644803899845	0.29808331486815864	0.03448403885760579	0.43040898942352734	Lamprologus signatus	m	d
229	FISH20220119_c1_r0_Lamprologus-signatus_su	1970-01-06 18:30:00	4.198895702139828	1124.5003600908537	0.08099274278433327	0.5745942053071852	0.03155085986979692	0.37762204130657195	Lamprologus signatus	m	d
230	FISH20220119_c1_r0_Lamprologus-signatus_su	1970-01-06 19:00:00	3.70374269688585	1154.4998615035179	0.06603512270788323	0.7536978560744557	0.05801720291563286	0.40117585025639063	Lamprologus signatus	m	n
231	FISH20220119_c1_r0_Lamprologus-signatus_su	1970-01-06 19:30:00	0.9393117609832236	1184.5002215820962	0.012408597385331266	0.9329714159095945	0.01858725063696655	0.2782111648486664	Lamprologus signatus	m	n
232	FISH20220119_c1_r0_Lamprologus-signatus_su	1970-01-06 20:00:00	0.3333537243703085	1214.5005816852251	0.004875076173065204	1.0	0.016892258597080462	0.22211938683618004	Lamprologus signatus	m	n
233	FISH20220119_c1_r0_Lamprologus-signatus_su	1970-01-06 20:30:00	0.6777627044914376	1244.5000276992964	0.00930696360312448	0.9618857681014902	0.023496275188962724	0.3964694014684457	Lamprologus signatus	m	n
234	FISH20220119_c1_r0_Lamprologus-signatus_su	1970-01-06 21:00:00	0.5580381949849063	1274.4995291119606	0.005484460694698354	0.9673148302033129	0.0204759198604251	0.26768411740160913	Lamprologus signatus	m	n
235	FISH20220119_c1_r0_Lamprologus-signatus_su	1970-01-06 21:30:00	0.24665376135858835	1304.499889208952	0.003822291158874363	1.0	0.017582121845234937	0.22514426776126478	Lamprologus signatus	m	n
236	FISH20220119_c1_r0_Lamprologus-signatus_su	1970-01-06 22:00:00	0.15204632732268844	1334.500193895075	0.0014403634147692648	1.0	0.0203300941989	0.20923784824287636	Lamprologus signatus	m	n
237	FISH20220119_c1_r0_Lamprologus-signatus_su	1970-01-06 22:30:00	0.33597532667058133	1364.499695307739	0.00232674090078112	1.0	0.02154392944701791	0.24375950924146858	Lamprologus signatus	m	n
238	FISH20220119_c1_r0_Lamprologus-signatus_su	1970-01-06 23:00:00	0.3472917569396281	1394.5	0.004542432971415909	0.9679259915798804	0.019557950991508123	0.19881243602587495	Lamprologus signatus	m	n
239	FISH20220119_c1_r0_Lamprologus-signatus_su	1970-01-06 23:30:00	1.169268991376422	1424.5003600908537	0.014514431333444131	0.8683175447343637	0.023475483125926608	0.27209573300551043	Lamprologus signatus	m	n
240	FISH20220119_c1_r0_Lamprologus-signatus_su	1970-01-07 00:00:00	0.24900630262528736	14.49986150351781	0.003933300094177608	1.0	0.024448312160148988	0.18901160638266026	Lamprologus signatus	m	n
241	FISH20220119_c1_r0_Lamprologus-signatus_su	1970-01-07 00:30:00	0.222125936072247	44.50022158209617	0.0006647462884998893	1.0	0.023231412099218255	0.2909891073200232	Lamprologus signatus	m	n
242	FISH20220119_c1_r0_Lamprologus-signatus_su	1970-01-07 01:00:00	2.21131064773551	74.50052628663232	0.029250457038391225	0.73907262755526	0.03419291257641897	0.33196634595662305	Lamprologus signatus	m	n
243	FISH20220119_c1_r0_Lamprologus-signatus_su	1970-01-07 01:30:00	5.128295865336332	104.50002769929644	0.06969142983768212	0.5266190238767935	0.054455650186026786	0.38465723763689524	Lamprologus signatus	m	n
244	FISH20220119_c1_r0_Lamprologus-signatus_su	1970-01-07 02:00:00	4.865458900204597	134.49952911196056	0.06093845216331505	0.6647277159160158	0.06160906447516064	0.5027173445610668	Lamprologus signatus	m	n
245	FISH20220119_c1_r0_Lamprologus-signatus_su	1970-01-07 02:30:00	5.57403953821498	164.49983381342787	0.07960336804786174	0.5627077332151562	0.07256205123017413	0.5570010209847481	Lamprologus signatus	m	n
246	FISH20220119_c1_r0_Lamprologus-signatus_su	1970-01-07 03:00:00	5.93518968433754	194.50019389507506	0.08415046257825051	0.5692205417982383	0.08364816572968045	0.41858386010524073	Lamprologus signatus	m	n
247	FISH20220119_c1_r0_Lamprologus-signatus_su	1970-01-07 03:30:00	6.8041130236570195	224.4996399091463	0.09340202758849925	0.559027200709102	0.09431080594164132	0.5558636461725142	Lamprologus signatus	m	n
248	FISH20220119_c1_r0_Lamprologus-signatus_su	1970-01-07 04:00:00	3.6772908579803736	254.5	0.04991136716153335	0.741912253489918	0.050357522318232234	0.7182961518141161	Lamprologus signatus	m	n
249	FISH20220119_c1_r0_Lamprologus-signatus_su	1970-01-07 04:30:00	1.6014932792523888	284.5003600908537	0.016841172234225252	0.8651598249404465	0.02831528879483654	0.49581946337530597	Lamprologus signatus	m	n
250	FISH20220119_c1_r0_Lamprologus-signatus_su	1970-01-07 05:00:00	5.876104347406696	314.4998615035178	0.0758960722397651	0.5795246800731262	0.05471769817505527	0.6115184775099834	Lamprologus signatus	m	n
251	FISH20220119_c1_r0_Lamprologus-signatus_su	1970-01-07 05:30:00	5.764854188581912	344.50016618657213	0.08890981608686019	0.5846443607356525	0.06723435067540355	0.5237571814159903	Lamprologus signatus	m	n
252	FISH20220119_c1_r0_Lamprologus-signatus_su	1970-01-07 06:00:00	4.153575661230817	375.3088805391543	0.05653963141885847	0.6868849525854357	0.06032386655981305	0.4434719628325394	Lamprologus signatus	m	n
253	FISH20220119_c1_r0_Lamprologus-signatus_su	1970-01-07 06:30:00	2.7159954387813108	404.4994183147748	0.042546119328569054	0.6406847266079442	0.03945592391903209	0.4347615980750699	Lamprologus signatus	m	n
254	FISH20220119_c1_r0_Lamprologus-signatus_su	1970-01-07 07:00:00	11.739601747458552	434.4997784179038	0.29741856857965876	0.2332151562153778	0.11271337887330216	0.38614878833439426	Lamprologus signatus	m	d
255	FISH20220119_c1_r0_Lamprologus-signatus_su	1970-01-07 07:30:00	11.966433660868654	464.50008309788933	0.2869093125034624	0.06969142983768212	0.15195231181952806	0.4925770492498052	Lamprologus signatus	m	d
256	FISH20220119_c1_r0_Lamprologus-signatus_su	1970-01-07 08:00:00	4.298975241535308	494.4995845105534	0.07866600188355216	0.5855077281037062	0.06498641079608618	0.5963658523074169	Lamprologus signatus	m	d
257	FISH20220119_c1_r0_Lamprologus-signatus_su	1970-01-07 08:30:00	5.475925045593244	524.4998892089519	0.10946155550631509	0.39857079547972524	0.07027477755898852	0.5197238009114747	Lamprologus signatus	m	d
258	FISH20220119_c1_r0_Lamprologus-signatus_su	1970-01-07 09:00:00	6.737904876657219	554.5002492936679	0.1452551105201928	0.27981829261536756	0.09718725662149043	0.554602166119524	Lamprologus signatus	m	d
259	FISH20220119_c1_r0_Lamprologus-signatus_su	1970-01-07 09:30:00	5.940461127914092	584.4997507063321	0.11955016342584898	0.4657359703063542	0.09010849061844585	0.6038138533568046	Lamprologus signatus	m	d
260	FISH20220119_c1_r0_Lamprologus-signatus_su	1970-01-07 10:00:00	6.131179832879709	614.500055395524	0.11954354088189674	0.419953467759805	0.07995492868870233	0.5999493608899955	Lamprologus signatus	m	d
261	FISH20220119_c1_r0_Lamprologus-signatus_su	1970-01-07 10:30:00	9.304105802298308	644.5004154894466	0.21411556146473879	0.1470278654922165	0.16600323345656476	0.454659239216991	Lamprologus signatus	m	d
262	FISH20220119_c1_r0_Lamprologus-signatus_su	1970-01-07 11:00:00	4.90354416590574	674.4999169021107	0.11135117168023932	0.5388621129023323	0.09949475930976945	0.6520454838926577	Lamprologus signatus	m	d
263	FISH20220119_c1_r0_Lamprologus-signatus_su	1970-01-07 11:30:00	5.5008241009664935	704.5002215820962	0.11206514513627298	0.5519610015510746	0.07227787664909657	0.6004309562695531	Lamprologus signatus	m	d
264	FISH20220119_c1_r0_Lamprologus-signatus_su	1970-01-07 12:00:00	6.071993618045137	734.5005816852251	0.1365021328458257	0.40285856739238823	0.08123565942029785	0.584930095324657	Lamprologus signatus	m	d
265	FISH20220119_c1_r0_Lamprologus-signatus_su	1970-01-07 12:30:00	0.3885772899238284	764.5000830978893	0.0006647831145088915	1.0	0.03214867677520893	0.7520726444633266	Lamprologus signatus	m	d
266	FISH20220119_c1_r0_Lamprologus-signatus_su	1970-01-07 13:00:00	3.6196377981114938	794.4995291119606	0.06791867486565842	0.5134895573652429	0.051252002901127934	0.635539272803416	Lamprologus signatus	m	d
267	FISH20220119_c1_r0_Lamprologus-signatus_su	1970-01-07 13:30:00	3.1741443541140137	824.4998892089519	0.05556171061378241	0.7472856193219588	0.04399859369669309	0.6501093816485707	Lamprologus signatus	m	d
268	FISH20220119_c1_r0_Lamprologus-signatus_su	1970-01-07 14:00:00	6.174893997992473	854.5002492936679	0.12004875076173065	0.3314497811755581	0.08138593094813101	0.4349471369580931	Lamprologus signatus	m	d
269	FISH20220119_c1_r0_Lamprologus-signatus_su	1970-01-07 14:30:00	6.782594131514316	884.4996953077392	0.13583734973131684	0.3239709711373331	0.06500768763830306	0.44012581124098343	Lamprologus signatus	m	d
270	FISH20220119_c1_r0_Lamprologus-signatus_su	1970-01-07 15:00:00	7.2430644989235375	914.500055395524	0.15050963882118326	0.19056060270330158	0.07184452753685754	0.4568397463921439	Lamprologus signatus	m	d
271	FISH20220119_c1_r0_Lamprologus-signatus_su	1970-01-07 15:30:00	4.504057181844159	944.5003600908537	0.07207356933133899	0.49853193728879286	0.0412427157351616	0.4698303656746688	Lamprologus signatus	m	d
272	FISH20220119_c1_r0_Lamprologus-signatus_su	1970-01-07 16:00:00	6.363007256670835	974.4998615035178	0.12215389729100881	0.27206248961276386	0.050471411896208934	0.4051439051019436	Lamprologus signatus	m	d
273	FISH20220119_c1_r0_Lamprologus-signatus_su	1970-01-07 16:30:00	1.1153483728524876	1004.5002215820962	0.00625969421670729	0.9675382229115888	0.030440250398377312	0.4669363890985623	Lamprologus signatus	m	d
274	FISH20220119_c1_r0_Lamprologus-signatus_su	1970-01-07 17:00:00	2.889782948133433	1034.5005816852251	0.04237992354994183	0.6928702010968921	0.03211341376452417	0.43133741762622807	Lamprologus signatus	m	d
275	FISH20220119_c1_r0_Lamprologus-signatus_su	1970-01-07 17:30:00	2.267474381735757	1064.5000276992964	0.028585673923882334	0.7608442745554262	0.035421885801943664	0.3384330971168423	Lamprologus signatus	m	d
276	FISH20220119_c1_r0_Lamprologus-signatus_su	1970-01-07 18:00:00	5.578271016069452	1094.4995291119606	0.10980001107971858	0.13616974128857126	0.037425568190192444	0.4691881308182299	Lamprologus signatus	m	d
277	FISH20220119_c1_r0_Lamprologus-signatus_su	1970-01-07 18:30:00	2.900086115462333	1124.4998338134278	0.045202747617992464	0.7208065588300465	0.025715856532639535	0.3133885053016001	Lamprologus signatus	m	d
278	FISH20220119_c1_r0_Lamprologus-signatus_su	1970-01-07 19:00:00	5.047282037627406	1154.500193895075	0.09018890920170627	0.5880006647831145	0.05178241754783664	0.3862933170062919	Lamprologus signatus	m	n
279	FISH20220119_c1_r0_Lamprologus-signatus_su	1970-01-07 19:30:00	1.2260623447975425	1184.499695307739	0.027920890809373444	0.7501523461304083	0.020838211394099356	0.514750214420068	Lamprologus signatus	m	n
280	FISH20220119_c1_r0_Lamprologus-signatus_su	1970-01-07 20:00:00	1.1189461149256335	1214.5	0.019720806558830045	0.7491136716153335	0.02072600141303193	0.5801295801549158	Lamprologus signatus	m	n
281	FISH20220119_c1_r0_Lamprologus-signatus_su	1970-01-07 20:30:00	1.3429678823656885	1244.5003600908537	0.027533100659243255	0.7620076450058169	0.020063142932138373	0.6548251497949737	Lamprologus signatus	m	n
282	FISH20220119_c1_r0_Lamprologus-signatus_su	1970-01-07 21:00:00	1.037996795989201	1274.4998615035179	0.019278710320757852	0.8311450889147416	0.023252078957912262	0.7308313848294575	Lamprologus signatus	m	n
283	FISH20220119_c1_r0_Lamprologus-signatus_su	1970-01-07 21:30:00	0.22421601373318353	1304.5002215820962	0.0039884777309993355	0.9680367826279637	0.02569494592521616	0.770169174582467	Lamprologus signatus	m	n
284	FISH20220119_c1_r0_Lamprologus-signatus_su	1970-01-07 22:00:00	0.5318464317321979	1334.5005262866323	0.008475984709988366	0.9345742618137499	0.022745217765060083	0.8133368178493249	Lamprologus signatus	m	n
285	FISH20220119_c1_r0_Lamprologus-signatus_su	1970-01-07 22:30:00	0.43331074709602213	1364.5000276992964	0.006703229737964655	0.9473159381751703	0.028745463597692707	0.4266338641268233	Lamprologus signatus	m	n
286	FISH20220119_c1_r0_Lamprologus-signatus_su	1970-01-07 23:00:00	0.45207748784378604	1394.4995291119606	0.0070356212952191015	0.9366240097501524	0.026495138912422965	0.5148855890429337	Lamprologus signatus	m	n
287	FISH20220119_c1_r0_Lamprologus-signatus_su	1970-01-07 23:30:00	0.7194885238768439	1424.4998338134278	0.009251052514956792	0.9752935962774207	0.0312711730812871	0.687391870834408	Lamprologus signatus	m	n
288	FISH20220119_c1_r0_Lamprologus-signatus_su	1970-01-08 00:00:00	0.9930443392794083	14.500193895075066	0.012686277768544679	0.9654866766384134	0.02534747157049448	0.676844823711289	Lamprologus signatus	m	n
289	FISH20220119_c1_r0_Lamprologus-signatus_su	1970-01-08 00:30:00	0.4442291478867646	44.49969530773918	0.0077558030026037336	0.951027643897845	0.0262224622465501	0.6970885123062572	Lamprologus signatus	m	n
290	FISH20220119_c1_r0_Lamprologus-signatus_su	1970-01-08 01:00:00	1.250335957264531	74.5	0.02077332151562154	0.8503212940394416	0.024603185808613388	0.6838401248597765	Lamprologus signatus	m	n
291	FISH20220119_c1_r0_Lamprologus-signatus_su	1970-01-08 01:30:00	0.321408769881384	104.50036009085369	0.002769929643787048	0.9710265359259875	0.034325123949282804	0.44729506550842163	Lamprologus signatus	m	n
292	FISH20220119_c1_r0_Lamprologus-signatus_su	1970-01-08 02:00:00	0.9184442624814679	134.49986150351782	0.015400808819455986	0.8179602238103152	0.026278307832054933	0.6957987742413796	Lamprologus signatus	m	n
293	FISH20220119_c1_r0_Lamprologus-signatus_su	1970-01-08 02:30:00	1.1774969150128067	164.50022158209617	0.015455351207622424	0.9508641701750499	0.022350071369851374	0.5384283522103208	Lamprologus signatus	m	n
294	FISH20220119_c1_r0_Lamprologus-signatus_su	1970-01-08 03:00:00	2.44263663305298	194.50052628663232	0.04237992354994183	0.6962495152623124	0.034963740325449064	0.5102005217378195	Lamprologus signatus	m	n
295	FISH20220119_c1_r0_Lamprologus-signatus_su	1970-01-08 03:30:00	2.8920493858352976	224.50002769929642	0.04404188133621406	0.80411057559138	0.04566804910802561	0.6089749636367503	Lamprologus signatus	m	n
296	FISH20220119_c1_r0_Lamprologus-signatus_su	1970-01-08 04:00:00	0.9312584831389524	254.49952911196056	0.013628053847432275	0.8825549831034292	0.026008956228540814	0.646139348543708	Lamprologus signatus	m	n
297	FISH20220119_c1_r0_Lamprologus-signatus_su	1970-01-08 04:30:00	1.814377516096471	284.49983381342787	0.024318635054287614	0.8412918236206515	0.02390766988010924	0.4819280793288491	Lamprologus signatus	m	n
298	FISH20220119_c1_r0_Lamprologus-signatus_su	1970-01-08 05:00:00	3.717058716939238	314.5001938950751	0.05213007589607224	0.7176333721123483	0.04565286582119358	0.6591952024127444	Lamprologus signatus	m	n
299	FISH20220119_c1_r0_Lamprologus-signatus_su	1970-01-08 05:30:00	2.410270025266741	344.49969530773916	0.03274056838956291	0.7456096615145975	0.02811728302844155	0.44834089894744766	Lamprologus signatus	m	n
300	FISH20220119_c1_r0_Lamprologus-signatus_su	1970-01-08 06:00:00	0.980558358815069	374.50005539552404	0.014956791491247507	0.8292155993795701	0.022882164507925913	0.530720648941305	Lamprologus signatus	m	n
301	FISH20220119_c1_r0_Lamprologus-signatus_su	1970-01-08 06:30:00	1.8196007449389748	404.5003600908537	0.03373774306132624	0.769264860672539	0.02006596424493922	0.46819451334879136	Lamprologus signatus	m	n
302	FISH20220119_c1_r0_Lamprologus-signatus_su	1970-01-08 07:00:00	8.428659606369717	434.4998615035178	0.20242645836795745	0.41238712536701566	0.07377496340181722	0.40831956796177027	Lamprologus signatus	m	d
303	FISH20220119_c1_r0_Lamprologus-signatus_su	1970-01-08 07:30:00	12.265195180225883	464.5002215820962	0.29575670285840905	0.02437403057832927	0.1577112933428602	0.44656871371362256	Lamprologus signatus	m	d
304	FISH20220119_c1_r0_Lamprologus-signatus_su	1970-01-08 08:00:00	10.56610054020511	493.5643540952606	0.2482567072450065	0.031320174920222196	0.20598396996141205	0.511486910346388	Lamprologus signatus	m	d
305	FISH20220119_c2_r0_Lamprologus-signatus_su	1970-01-02 00:00:00	0.14743818662524766	14.50013849648219	0.001329566229017783	0.9668162428674312	0.0211565474133303	0.1301007610083293	Lamprologus signatus	m	n
306	FISH20220119_c2_r0_Lamprologus-signatus_su	1970-01-02 00:30:00	0.44062921945665384	44.49975070633206	0.006315439587834469	0.9403911140657027	0.021295759378778967	0.1731626727899183	Lamprologus signatus	m	n
307	FISH20220119_c2_r0_Lamprologus-signatus_su	1970-01-02 01:00:00	0.2104329679291476	74.4994183147748	0.004487286022935018	0.9432164423023656	0.02193543571802689	0.14830615617929044	Lamprologus signatus	m	n
308	FISH20220119_c2_r0_Lamprologus-signatus_su	1970-01-02 01:30:00	0.29132291022399254	104.49988920895191	0.004874806115665854	0.9690892975847551	0.023269047723230497	0.19416283113727384	Lamprologus signatus	m	n
309	FISH20220119_c2_r0_Lamprologus-signatus_su	1970-01-02 02:00:00	0.03784759969723081	134.5003600908537	0.00027699296437870476	1.0	0.024824406629470646	0.12600108352823447	Lamprologus signatus	m	n
310	FISH20220119_c2_r0_Lamprologus-signatus_su	1970-01-02 02:30:00	0.012023359238054247	164.49997230070358	0.0	1.0	0.02764727721932467	0.12600307120609383	Lamprologus signatus	m	n
311	FISH20220119_c2_r0_Lamprologus-signatus_su	1970-01-02 03:00:00	0.02909844797676355	194.49958451055343	5.5398592875740954e-05	1.0	0.024445912011559028	0.13125238608566134	Lamprologus signatus	m	n
312	FISH20220119_c2_r0_Lamprologus-signatus_su	1970-01-02 03:30:00	0.02075732070023201	224.5001107910481	0.00033237314424994463	1.0	0.027712926842984226	0.12549972026736406	Lamprologus signatus	m	n
313	FISH20220119_c2_r0_Lamprologus-signatus_su	1970-01-02 04:00:00	0.0015714377384572233	254.50052628663232	0.0	1.0	0.0275401321586457	0.12059765904263924	Lamprologus signatus	m	n
314	FISH20220119_c2_r0_Lamprologus-signatus_su	1970-01-02 04:30:00	0.002714994257138163	284.5001938950751	0.0	1.0	0.02199578475365473	0.12862217903713047	Lamprologus signatus	m	n
315	FISH20220119_c2_r0_Lamprologus-signatus_su	1970-01-02 05:00:00	0.0023004624822081606	314.4998061049249	0.0	1.0	0.020796490637339102	0.1269719868091327	Lamprologus signatus	m	n
316	FISH20220119_c2_r0_Lamprologus-signatus_su	1970-01-02 05:30:00	0.013496231639359394	344.4994737133677	0.00016619577862722287	1.0	0.02067535683513693	0.13045091850423615	Lamprologus signatus	m	n
317	FISH20220119_c2_r0_Lamprologus-signatus_su	1970-01-02 06:00:00	0.00615949071825644	374.4998892089519	0.0	1.0	0.01888840790287009	0.1366282663816642	Lamprologus signatus	m	n
318	FISH20220119_c2_r0_Lamprologus-signatus_su	1970-01-02 06:30:00	0.001914568043489235	404.5004154894466	0.0	1.0	0.019680599883402886	0.13588584628363765	Lamprologus signatus	m	n
319	FISH20220119_c2_r0_Lamprologus-signatus_su	1970-01-02 07:00:00	5.348347495651369	434.5000276992964	0.09722453049692538	0.5172566616807933	0.03678912680743796	0.4141611563617569	Lamprologus signatus	m	d
320	FISH20220119_c2_r0_Lamprologus-signatus_su	1970-01-02 07:30:00	13.831662953046907	464.4996399091463	0.34336047864384245	0.005650656473325578	0.1120418344293789	0.6144582668130537	Lamprologus signatus	m	d
321	FISH20220119_c2_r0_Lamprologus-signatus_su	1970-01-02 08:00:00	11.405507106528763	494.5001107910481	0.2696654110347884	0.04210059827165965	0.13035937542961998	0.5145838684037465	Lamprologus signatus	m	d
322	FISH20220119_c2_r0_Lamprologus-signatus_su	1970-01-02 08:30:00	11.398620528588225	524.5005816852251	0.2718962938341366	0.003600908536923162	0.13477628471156694	0.4730618571454974	Lamprologus signatus	m	d
323	FISH20220119_c2_r0_Lamprologus-signatus_su	1970-01-02 09:00:00	9.687702651039771	554.5002492936679	0.2273558251620409	0.12968810592210958	0.10741435357323194	0.46515926885609166	Lamprologus signatus	m	d
324	FISH20220119_c2_r0_Lamprologus-signatus_su	1970-01-02 09:30:00	11.348473770541771	584.4998615035178	0.28801728436097723	0.0	0.10560512449115435	0.4992674900072598	Lamprologus signatus	m	d
325	FISH20220119_c2_r0_Lamprologus-signatus_su	1970-01-02 10:00:00	12.09045123591781	614.4994737133677	0.3067974073458534	0.014680627112071354	0.1411776932106839	0.5887136593624613	Lamprologus signatus	m	d
326	FISH20220119_c2_r0_Lamprologus-signatus_su	1970-01-02 10:30:00	10.413103486653652	644.499944604476	0.25094172390870817	0.0573897629071571	0.1407837213176523	0.5782596069268037	Lamprologus signatus	m	d
327	FISH20220119_c2_r0_Lamprologus-signatus_su	1970-01-02 11:00:00	9.61786101449085	674.5004154894466	0.23610880283640795	0.10542352224253504	0.12640980320559583	0.5893409330130485	Lamprologus signatus	m	d
328	FISH20220119_c2_r0_Lamprologus-signatus_su	1970-01-02 11:30:00	6.406351786886182	704.5000276992964	0.11999335216885491	0.1527339205584178	0.05817183834772004	0.5324494110122318	Lamprologus signatus	m	d
329	FISH20220119_c2_r0_Lamprologus-signatus_su	1970-01-02 12:00:00	9.568575982422363	734.4996399091463	0.2161653094011412	0.01102431998227245	0.06133570455485734	0.5767572685471942	Lamprologus signatus	m	d
330	FISH20220119_c2_r0_Lamprologus-signatus_su	1970-01-02 12:30:00	8.67825568233521	764.5001107910481	0.18889873698205184	0.007478395745623753	0.057728120385394543	0.558309297131527	Lamprologus signatus	m	d
331	FISH20220119_c2_r0_Lamprologus-signatus_su	1970-01-02 13:00:00	9.198325880320194	794.5005816852251	0.1960002215943715	0.05224087308182372	0.05412470829810544	0.49891154355588024	Lamprologus signatus	m	d
332	FISH20220119_c2_r0_Lamprologus-signatus_su	1970-01-02 13:30:00	3.355253799296449	824.5002492936679	0.054678411168356325	0.5822946097169132	0.0357049610300501	0.5246347042556517	Lamprologus signatus	m	d
333	FISH20220119_c2_r0_Lamprologus-signatus_su	1970-01-02 14:00:00	3.297767033584668	854.4998615035178	0.054069026646723174	0.5146529278156334	0.03526116212385909	0.5260427324010934	Lamprologus signatus	m	d
334	FISH20220119_c2_r0_Lamprologus-signatus_su	1970-01-02 14:30:00	5.744767840179672	884.4994737133677	0.10492493490665337	0.24464018613927208	0.04329626480042438	0.5108095979740926	Lamprologus signatus	m	d
335	FISH20220119_c2_r0_Lamprologus-signatus_su	1970-01-02 15:00:00	4.256534844462128	914.499944604476	0.07622424108132063	0.2961998670507423	0.03566529620027419	0.507548951597754	Lamprologus signatus	m	d
336	FISH20220119_c2_r0_Lamprologus-signatus_su	1970-01-02 15:30:00	4.797675585286948	944.5004708880394	0.08758517533654646	0.2727272727272727	0.06129005126189796	0.607577195001392	Lamprologus signatus	m	d
337	FISH20220119_c2_r0_Lamprologus-signatus_su	1970-01-02 16:00:00	4.13943097109657	974.5000276992964	0.07550828208963492	0.28718630546784113	0.036211674384057105	0.5369511762128439	Lamprologus signatus	m	d
338	FISH20220119_c2_r0_Lamprologus-signatus_su	1970-01-02 16:30:00	3.1335126638150372	1004.4996953077392	0.055509390061492435	0.5272838069913024	0.033903938839956675	0.49452262151175735	Lamprologus signatus	m	d
339	FISH20220119_c2_r0_Lamprologus-signatus_su	1970-01-02 17:00:00	4.1565318968345935	1034.5001661865722	0.08071127852869488	0.3297695546199867	0.0384457875949624	0.5547679179340526	Lamprologus signatus	m	d
340	FISH20220119_c2_r0_Lamprologus-signatus_su	1970-01-02 17:30:00	3.554550769724797	1064.500637083818	0.06326519306409617	0.4566506010747327	0.03398355915336644	0.5625902850173568	Lamprologus signatus	m	d
341	FISH20220119_c2_r0_Lamprologus-signatus_su	1970-01-02 18:00:00	3.9098161648232903	1094.500249293668	0.06786327627278267	0.3489557365242923	0.036217173806415724	0.49139637819113974	Lamprologus signatus	m	d
342	FISH20220119_c2_r0_Lamprologus-signatus_su	1970-01-02 18:30:00	4.652457882311988	1124.4999169021107	0.08287629494210846	0.36701567780178385	0.045082000026692874	0.5616494532326677	Lamprologus signatus	m	d
343	FISH20220119_c2_r0_Lamprologus-signatus_su	1970-01-02 19:00:00	2.3274118738901692	1154.4994737133677	0.0569497534762617	0.7026203534430225	0.024404091084991923	0.3652255583087173	Lamprologus signatus	m	n
344	FISH20220119_c2_r0_Lamprologus-signatus_su	1970-01-02 19:30:00	2.6805180032303	1184.499944604476	0.06830268114336362	0.6592067360957234	0.0259369933496051	0.14536372944108858	Lamprologus signatus	m	n
345	FISH20220119_c2_r0_Lamprologus-signatus_su	1970-01-02 20:00:00	0.1600652852008148	1214.5004708880394	0.0014403634147692648	1.0	0.016822571246835366	0.1410074835343451	Lamprologus signatus	m	n
346	FISH20220119_c2_r0_Lamprologus-signatus_su	1970-01-02 20:30:00	0.5658820866737626	1244.5000276992964	0.010137942496260596	0.9524680073126143	0.01869742130198849	0.16770672411014895	Lamprologus signatus	m	n
347	FISH20220119_c2_r0_Lamprologus-signatus_su	1970-01-02 21:00:00	0.130303695402704	1274.499695307739	0.00232674090078112	0.9865935405240707	0.022080328776491537	0.1587056926093326	Lamprologus signatus	m	n
348	FISH20220119_c2_r0_Lamprologus-signatus_su	1970-01-02 21:30:00	0.2875423223810305	1304.5001661865722	0.0026035896299578996	1.0	0.02321948036841804	0.20517717094675067	Lamprologus signatus	m	n
349	FISH20220119_c2_r0_Lamprologus-signatus_su	1970-01-02 22:00:00	0.44123813327652583	1334.500637083818	0.0077558030026037336	0.9636031244806382	0.026694280600576756	0.34618102938404977	Lamprologus signatus	m	n
350	FISH20220119_c2_r0_Lamprologus-signatus_su	1970-01-02 22:30:00	0.10611625868763223	1364.500249293668	0.0029915240152900116	0.9690321865824608	0.024859577965773576	0.23194265598469593	Lamprologus signatus	m	n
351	FISH20220119_c2_r0_Lamprologus-signatus_su	1970-01-02 23:00:00	0.0005176253598805707	1394.4999169021107	0.0	1.0	0.025526709115057312	0.16661286266596315	Lamprologus signatus	m	n
352	FISH20220119_c2_r0_Lamprologus-signatus_su	1970-01-02 23:30:00	0.16480075379667783	1424.4995291119606	0.0021051465292781565	1.0	0.023282879437403318	0.40405767221331024	Lamprologus signatus	m	n
353	FISH20220119_c2_r0_Lamprologus-signatus_su	1970-01-03 00:00:00	0.2068777868616925	14.5	0.0024927985818745846	1.0	0.03206351549442742	0.3165485812862765	Lamprologus signatus	m	n
354	FISH20220119_c2_r0_Lamprologus-signatus_su	1970-01-03 00:30:00	0.27218606672203993	44.500470888039445	0.0049858733588166865	0.9375657858290399	0.032095741874581266	0.2896854602416082	Lamprologus signatus	m	n
355	FISH20220119_c2_r0_Lamprologus-signatus_su	1970-01-03 01:00:00	0.17907716634402607	74.50008309788932	0.0024929366794083432	1.0	0.030588649849047564	0.2819921216190869	Lamprologus signatus	m	n
356	FISH20220119_c2_r0_Lamprologus-signatus_su	1970-01-03 01:30:00	0.23478702464280093	104.49969530773919	0.0019943493435266744	1.0	0.029153113276953215	0.36307571023533625	Lamprologus signatus	m	n
357	FISH20220119_c2_r0_Lamprologus-signatus_su	1970-01-03 02:00:00	0.20484785224468233	134.50016618657213	0.0017726567693330379	1.0	0.037744850920428535	0.4201134340268892	Lamprologus signatus	m	n
358	FISH20220119_c2_r0_Lamprologus-signatus_su	1970-01-03 02:30:00	0.10809500781154475	164.50063708381808	0.001384964821893524	1.0	0.031814259255211245	0.2324674907204853	Lamprologus signatus	m	n
359	FISH20220119_c2_r0_Lamprologus-signatus_su	1970-01-03 03:00:00	0.020805767421362743	194.50024929366793	0.0	1.0	0.03608275628989379	0.20916676636331355	Lamprologus signatus	m	n
360	FISH20220119_c2_r0_Lamprologus-signatus_su	1970-01-03 03:30:00	0.011800496667371332	224.4999169021107	0.00016619577862722287	1.0	0.0353001423518731	0.21710707539479984	Lamprologus signatus	m	n
361	FISH20220119_c2_r0_Lamprologus-signatus_su	1970-01-03 04:00:00	0.004318495852474844	254.49952911196056	0.0	1.0	0.02954433958753704	0.2182495085779411	Lamprologus signatus	m	n
362	FISH20220119_c2_r0_Lamprologus-signatus_su	1970-01-03 04:30:00	0.0020017626686372266	284.5	0.0	1.0	0.029656847914866835	0.21385294636448082	Lamprologus signatus	m	n
363	FISH20220119_c2_r0_Lamprologus-signatus_su	1970-01-03 05:00:00	0.005309912793076997	314.50047088803944	0.0	1.0	0.03429083242380561	0.21412279063910156	Lamprologus signatus	m	n
364	FISH20220119_c2_r0_Lamprologus-signatus_su	1970-01-03 05:30:00	0.020101082152203832	344.50008309788933	0.0003877901501301867	1.0	0.0384833689273618	0.22248022876971027	Lamprologus signatus	m	n
365	FISH20220119_c2_r0_Lamprologus-signatus_su	1970-01-03 06:00:00	0.06559981211691099	374.49975070633207	0.0009417760788875963	1.0	0.0311454388242372	0.21562758164032378	Lamprologus signatus	m	n
366	FISH20220119_c2_r0_Lamprologus-signatus_su	1970-01-03 06:30:00	0.18733363659320326	404.49936291618195	0.0016619577862722287	1.0	0.022997176474825458	0.17801201309383985	Lamprologus signatus	m	n
367	FISH20220119_c2_r0_Lamprologus-signatus_su	1970-01-03 07:00:00	7.137558935436644	434.49983381342787	0.14220031021493462	0.3558054509195657	0.03646200062289089	0.30152922275515265	Lamprologus signatus	m	d
368	FISH20220119_c2_r0_Lamprologus-signatus_su	1970-01-03 07:30:00	13.299681734116131	464.50030469226084	0.3025317156944214	0.0	0.12328437652298867	0.5190289120966312	Lamprologus signatus	m	d
369	FISH20220119_c2_r0_Lamprologus-signatus_su	1970-01-03 08:00:00	12.469374216601725	494.4999723007036	0.28463797019555703	0.01390504681181098	0.12500935103985844	0.5261904192330287	Lamprologus signatus	m	d
370	FISH20220119_c2_r0_Lamprologus-signatus_su	1970-01-03 08:30:00	12.501392433777875	524.4995291119606	0.30508005096670543	0.006703229737964655	0.14878776152078843	0.5688291318536801	Lamprologus signatus	m	d
371	FISH20220119_c2_r0_Lamprologus-signatus_su	1970-01-03 09:00:00	10.885653413264688	554.5	0.26423664967870597	0.02919344116995347	0.1321015848780767	0.5323985128819968	Lamprologus signatus	m	d
372	FISH20220119_c2_r0_Lamprologus-signatus_su	1970-01-03 09:30:00	13.3321606926009	584.5004708880394	0.31970527948590105	0.001107971857514819	0.1542838680510665	0.5325122532081437	Lamprologus signatus	m	d
373	FISH20220119_c2_r0_Lamprologus-signatus_su	1970-01-03 10:00:00	9.685950693423028	614.5000830978893	0.22469669270400533	0.09340202758849925	0.1413249929831976	0.613796139905685	Lamprologus signatus	m	d
374	FISH20220119_c2_r0_Lamprologus-signatus_su	1970-01-03 10:30:00	9.316313760284686	644.4997507063321	0.2119550163425849	0.09794471220431002	0.11770794976984036	0.6633342775684176	Lamprologus signatus	m	d
375	FISH20220119_c2_r0_Lamprologus-signatus_su	1970-01-03 11:00:00	6.1045773186581584	674.4993629161819	0.12520081989917456	0.2746108248850479	0.07504342165757394	0.5568665748066399	Lamprologus signatus	m	d
376	FISH20220119_c2_r0_Lamprologus-signatus_su	1970-01-03 11:30:00	7.818922791378909	704.4998338134279	0.16939951251938842	0.1091845778861068	0.08855075354301674	0.5917932378234149	Lamprologus signatus	m	d
377	FISH20220119_c2_r0_Lamprologus-signatus_su	1970-01-03 12:00:00	6.779778802648156	734.5003046922608	0.13040828762949422	0.22275774195335438	0.09495293055493291	0.6902361194115618	Lamprologus signatus	m	d
378	FISH20220119_c2_r0_Lamprologus-signatus_su	1970-01-03 12:30:00	9.322456858095505	764.4999723007036	0.2138385685003601	0.04692260816575259	0.07542646084502581	0.6427415678084208	Lamprologus signatus	m	d
379	FISH20220119_c2_r0_Lamprologus-signatus_su	1970-01-03 13:00:00	10.177384969639593	794.4995291119606	0.23450224364301148	0.11810980001107972	0.08619108984636317	0.6369177289112383	Lamprologus signatus	m	d
380	FISH20220119_c2_r0_Lamprologus-signatus_su	1970-01-03 13:30:00	9.21625516490794	824.500055395524	0.20357855085309107	0.025094172390870816	0.06493019973690034	0.5599303699060767	Lamprologus signatus	m	d
381	FISH20220119_c2_r0_Lamprologus-signatus_su	1970-01-03 14:00:00	6.675493261072615	854.5005262866323	0.14547670489169576	0.12520081989917456	0.05171438426486049	0.5323071373532593	Lamprologus signatus	m	d
382	FISH20220119_c2_r0_Lamprologus-signatus_su	1970-01-03 14:30:00	6.780018987452196	884.5001384964822	0.1495762007645006	0.07705944269015567	0.0549460632021144	0.5514262094939831	Lamprologus signatus	m	d
383	FISH20220119_c2_r0_Lamprologus-signatus_su	1970-01-03 15:00:00	5.322144308075139	914.4997507063321	0.11439809428840507	0.2022048639964545	0.04694970090825996	0.5444321371434337	Lamprologus signatus	m	d
384	FISH20220119_c2_r0_Lamprologus-signatus_su	1970-01-03 15:30:00	4.1307240030490675	944.4994183147749	0.08337488227799014	0.4202537255553709	0.03972064049920734	0.47269840337435953	Lamprologus signatus	m	d
385	FISH20220119_c2_r0_Lamprologus-signatus_su	1970-01-03 16:00:00	3.38120683688238	974.4998338134279	0.06503434522490582	0.46958785730113006	0.03689714112580813	0.4651759770694245	Lamprologus signatus	m	d
386	FISH20220119_c2_r0_Lamprologus-signatus_su	1970-01-03 16:30:00	4.168068736870529	1004.5003046922608	0.07944158218381253	0.3602016508780677	0.039763883580536064	0.4535667139684348	Lamprologus signatus	m	d
387	FISH20220119_c2_r0_Lamprologus-signatus_su	1970-01-03 17:00:00	3.473501725107303	1034.4999723007036	0.06548113677912581	0.3377652207633926	0.03812065170054141	0.5021265379861217	Lamprologus signatus	m	d
388	FISH20220119_c2_r0_Lamprologus-signatus_su	1970-01-03 17:30:00	5.453204489779024	1064.4995291119606	0.11866378593983713	0.10204420807711484	0.04738246659325225	0.45793443404096335	Lamprologus signatus	m	d
389	FISH20220119_c2_r0_Lamprologus-signatus_su	1970-01-03 18:00:00	1.9518390276195376	1094.500055395524	0.03556392643474407	0.7350986040327941	0.03370101943938427	0.42500196192483464	Lamprologus signatus	m	d
390	FISH20220119_c2_r0_Lamprologus-signatus_su	1970-01-03 18:30:00	3.4260898376217117	1124.5005262866323	0.06548113677912581	0.4577031743393718	0.03352832020548558	0.4499087077354879	Lamprologus signatus	m	d
391	FISH20220119_c2_r0_Lamprologus-signatus_su	1970-01-03 19:00:00	1.094158939445003	1154.5001384964821	0.01340645947592931	0.906764168190128	0.01802007925602988	0.22343769764031296	Lamprologus signatus	m	n
392	FISH20220119_c2_r0_Lamprologus-signatus_su	1970-01-03 19:30:00	1.5932573973108624	1184.499750706332	0.029195058445515485	0.7787380200542906	0.01820201078573625	0.24894534298204324	Lamprologus signatus	m	n
393	FISH20220119_c2_r0_Lamprologus-signatus_su	1970-01-03 20:00:00	1.0681976776182187	1214.4994183147749	0.011744501689657082	0.9570660905213008	0.0210361532721001	0.302533125482889	Lamprologus signatus	m	n
394	FISH20220119_c2_r0_Lamprologus-signatus_su	1970-01-03 20:30:00	1.2589059470058304	1244.499889208952	0.016674052736538887	0.9190671393751385	0.025762569156078417	0.39603108278618354	Lamprologus signatus	m	n
395	FISH20220119_c2_r0_Lamprologus-signatus_su	1970-01-03 21:00:00	0.68718324978779	1274.5003600908537	0.008032795966982439	0.9746274444629106	0.021390449374416254	0.2916631848027848	Lamprologus signatus	m	n
396	FISH20220119_c2_r0_Lamprologus-signatus_su	1970-01-03 21:30:00	1.2194584195303368	1304.4999723007036	0.02487396820120769	0.8161874688382915	0.01992566755578055	0.21782693467481454	Lamprologus signatus	m	n
397	FISH20220119_c2_r0_Lamprologus-signatus_su	1970-01-03 22:00:00	1.424438064559453	1334.4995845105534	0.020442080771148414	0.8709766771923994	0.024627212851842085	0.32275633829999656	Lamprologus signatus	m	n
398	FISH20220119_c2_r0_Lamprologus-signatus_su	1970-01-03 22:30:00	1.0932109864639137	1364.500110791048	0.013128739197872812	0.9304232218036783	0.02140759397985314	0.24978214301130244	Lamprologus signatus	m	n
399	FISH20220119_c2_r0_Lamprologus-signatus_su	1970-01-03 23:00:00	1.760507153686961	1394.5005262866323	0.032131183867929757	0.750429339094787	0.02319448238063886	0.2720297765917421	Lamprologus signatus	m	n
400	FISH20220119_c2_r0_Lamprologus-signatus_su	1970-01-03 23:30:00	0.6865843061365706	1424.500193895075	0.009029970638745775	0.9576200764500582	0.025720624152677125	0.364613216436091	Lamprologus signatus	m	n
401	FISH20220119_c2_r0_Lamprologus-signatus_su	1970-01-04 00:00:00	0.5326645374857036	14.49986150351781	0.005650656473325578	1.0	0.024506676781492275	0.31276484343412253	Lamprologus signatus	m	n
402	FISH20220119_c2_r0_Lamprologus-signatus_su	1970-01-04 00:30:00	0.749233654197607	44.49947371336768	0.011190515760899673	0.9364578139715252	0.020985105029268418	0.23920233438404756	Lamprologus signatus	m	n
403	FISH20220119_c2_r0_Lamprologus-signatus_su	1970-01-04 01:00:00	0.16042289814532235	74.49994460447596	0.0029913582982495014	1.0	0.02239912289584451	0.22861398499026622	Lamprologus signatus	m	n
404	FISH20220119_c2_r0_Lamprologus-signatus_su	1970-01-04 01:30:00	0.6850754204396514	104.50047088803944	0.010691928425018005	0.9616087751371115	0.02826188391876605	0.41016052002916775	Lamprologus signatus	m	n
405	FISH20220119_c2_r0_Lamprologus-signatus_su	1970-01-04 02:00:00	0.27115233075379425	134.50002769929642	0.004431887430059276	1.0	0.03342321140773196	0.526834625189469	Lamprologus signatus	m	n
406	FISH20220119_c2_r0_Lamprologus-signatus_su	1970-01-04 02:30:00	0.3275606394579006	164.4996953077392	0.0038779015013018668	0.9908592321755028	0.04632395776190529	0.6742258946601202	Lamprologus signatus	m	n
407	FISH20220119_c2_r0_Lamprologus-signatus_su	1970-01-04 03:00:00	0.5144626115338512	194.50016618657213	0.009306448038998449	0.9262685575005539	0.03873505358774559	0.5349219165841912	Lamprologus signatus	m	n
408	FISH20220119_c2_r0_Lamprologus-signatus_su	1970-01-04 03:30:00	0.5495310644025655	224.50063708381808	0.010636529832142264	0.9264860672538917	0.023471719819722237	0.28670800759530324	Lamprologus signatus	m	n
409	FISH20220119_c2_r0_Lamprologus-signatus_su	1970-01-04 04:00:00	0.6176595440901713	254.50024929366793	0.011301312946651156	0.9359038280427677	0.026540213212010555	0.3468597632326834	Lamprologus signatus	m	n
410	FISH20220119_c2_r0_Lamprologus-signatus_su	1970-01-04 04:30:00	1.1847334000118097	284.49991690211067	0.019444906099385074	0.9092571048695363	0.02743162190110449	0.35710613477487524	Lamprologus signatus	m	n
411	FISH20220119_c2_r0_Lamprologus-signatus_su	1970-01-04 05:00:00	0.01665376680433564	314.49952911196056	0.00011079718575148191	1.0	0.021439525591517846	0.15153767859199763	Lamprologus signatus	m	n
412	FISH20220119_c2_r0_Lamprologus-signatus_su	1970-01-04 05:30:00	0.04594930268815029	344.5	0.00011079104808331487	1.0	0.019589185712136078	0.149385006095914	Lamprologus signatus	m	n
413	FISH20220119_c2_r0_Lamprologus-signatus_su	1970-01-04 06:00:00	1.056365968443741	374.50047088803944	0.014237438369065426	0.9074289513046369	0.028964263917594255	0.42861428884534586	Lamprologus signatus	m	n
414	FISH20220119_c2_r0_Lamprologus-signatus_su	1970-01-04 06:30:00	0.8413143094686436	404.50008309788933	0.011190515760899673	0.9350174505567559	0.025727124531065237	0.36150616409641795	Lamprologus signatus	m	n
415	FISH20220119_c2_r0_Lamprologus-signatus_su	1970-01-04 07:00:00	10.97046217016071	434.49975070633207	0.23151071962772146	0.2826436208520304	0.0823839378672508	0.4129728630451413	Lamprologus signatus	m	d
416	FISH20220119_c2_r0_Lamprologus-signatus_su	1970-01-04 07:30:00	12.288549003444984	464.49936291618195	0.28762949421084705	0.005761453659077059	0.13437050012798424	0.617183354588833	Lamprologus signatus	m	d
417	FISH20220119_c2_r0_Lamprologus-signatus_su	1970-01-04 08:00:00	13.708808628142442	494.49983381342787	0.31979836029248837	0.0018280522933746953	0.19230163954577745	0.6215219374668546	Lamprologus signatus	m	d
418	FISH20220119_c2_r0_Lamprologus-signatus_su	1970-01-04 08:30:00	12.993189859853043	524.5003046922608	0.3164921610991081	0.00930696360312448	0.1773470705668905	0.5758078856539439	Lamprologus signatus	m	d
419	FISH20220119_c2_r0_Lamprologus-signatus_su	1970-01-04 09:00:00	14.511169579775135	554.4999723007036	0.3485125477812864	0.0	0.157212633952388	0.5063125542444589	Lamprologus signatus	m	d
420	FISH20220119_c2_r0_Lamprologus-signatus_su	1970-01-04 09:30:00	13.117433865914052	584.4995291119606	0.3146086089413329	0.001218769043266301	0.15273828774676387	0.48043202089030923	Lamprologus signatus	m	d
421	FISH20220119_c2_r0_Lamprologus-signatus_su	1970-01-04 10:00:00	17.86718958913662	614.500055395524	0.43795701307334367	0.0	0.23466744894312072	0.6363687772361521	Lamprologus signatus	m	d
422	FISH20220119_c2_r0_Lamprologus-signatus_su	1970-01-04 10:30:00	15.84701815791814	644.5005262866323	0.3900614924380921	0.01728436097723118	0.21947543598086103	0.5142892696283006	Lamprologus signatus	m	d
423	FISH20220119_c2_r0_Lamprologus-signatus_su	1970-01-04 11:00:00	10.921901440293462	674.5001384964822	0.2622569386737577	0.07002382139493657	0.12391694740004754	0.5424241479948351	Lamprologus signatus	m	d
424	FISH20220119_c2_r0_Lamprologus-signatus_su	1970-01-04 11:30:00	10.436756936681714	704.4997507063321	0.24513877347515373	0.04642402082987092	0.15089852878321036	0.5207894761139749	Lamprologus signatus	m	d
425	FISH20220119_c2_r0_Lamprologus-signatus_su	1970-01-04 12:00:00	9.260313452717286	734.4994183147749	0.20214946540357875	0.10276438978449948	0.06544223645332604	0.5586970766237137	Lamprologus signatus	m	d
426	FISH20220119_c2_r0_Lamprologus-signatus_su	1970-01-04 12:30:00	8.494002757384509	764.4998892089519	0.18214048304896965	0.03329270994903612	0.05846399129198713	0.5894487567155277	Lamprologus signatus	m	d
427	FISH20220119_c2_r0_Lamprologus-signatus_su	1970-01-04 13:00:00	9.420632057235848	794.5003600908537	0.18625006924824108	0.04808597861614315	0.0563722736916962	0.6426210543191639	Lamprologus signatus	m	d
428	FISH20220119_c2_r0_Lamprologus-signatus_su	1970-01-04 13:30:00	10.031246864686219	824.4999723007036	0.2061381640906321	0.00465348180156224	0.07453322641809441	0.6038795487700692	Lamprologus signatus	m	d
429	FISH20220119_c2_r0_Lamprologus-signatus_su	1970-01-04 14:00:00	9.591072511479965	854.4995845105534	0.22730042656916513	0.03711705722674644	0.09078207851476872	0.5686679198499844	Lamprologus signatus	m	d
430	FISH20220119_c2_r0_Lamprologus-signatus_su	1970-01-04 14:30:00	9.045262571473994	884.5001107910481	0.20357855085309107	0.02481719477066253	0.08512702961922344	0.5306148924151698	Lamprologus signatus	m	d
431	FISH20220119_c2_r0_Lamprologus-signatus_su	1970-01-04 15:00:00	6.87884678185937	914.5005262866323	0.13799789485347072	0.11783280704670102	0.05196792381035754	0.5100291912812638	Lamprologus signatus	m	d
432	FISH20220119_c2_r0_Lamprologus-signatus_su	1970-01-04 15:30:00	8.727725909014888	944.5001938950751	0.17860506343138885	0.026037338651598248	0.058511953358433455	0.5149802831371778	Lamprologus signatus	m	d
433	FISH20220119_c2_r0_Lamprologus-signatus_su	1970-01-04 16:00:00	6.812307379750066	974.4998061049249	0.13821948922497368	0.0835964766494931	0.05709819744301485	0.5486839266858344	Lamprologus signatus	m	d
434	FISH20220119_c2_r0_Lamprologus-signatus_su	1970-01-04 16:30:00	8.937052796144812	1004.4994737133677	0.17993462966040663	0.06581352833638025	0.05591784348239672	0.5343760859383191	Lamprologus signatus	m	d
435	FISH20220119_c2_r0_Lamprologus-signatus_su	1970-01-04 17:00:00	7.865739845991788	1034.499889208952	0.1546089076002659	0.02919344116995347	0.048355238152234026	0.5398079789698474	Lamprologus signatus	m	d
436	FISH20220119_c2_r0_Lamprologus-signatus_su	1970-01-04 17:30:00	6.863761208331275	1064.5004154894466	0.1473048584565952	0.07351393274610825	0.04722556163862054	0.4876589666819315	Lamprologus signatus	m	d
437	FISH20220119_c2_r0_Lamprologus-signatus_su	1970-01-04 18:00:00	7.706038144731821	1094.5000276992964	0.15882776577474933	0.043764888371835356	0.08084381357443719	0.4955262488605495	Lamprologus signatus	m	d
438	FISH20220119_c2_r0_Lamprologus-signatus_su	1970-01-04 18:30:00	7.703131998043941	1124.4996399091463	0.1594925488892582	0.006315439587834469	0.06255754680473728	0.4703168463763379	Lamprologus signatus	m	d
439	FISH20220119_c2_r0_Lamprologus-signatus_su	1970-01-04 19:00:00	2.569267790682249	1154.500110791048	0.058996233104365164	0.5551739419454909	0.023379475180569605	0.2167570725815687	Lamprologus signatus	m	n
440	FISH20220119_c2_r0_Lamprologus-signatus_su	1970-01-04 19:30:00	0.8356708193469138	1184.5005816852251	0.010802725610769486	0.9780621572212066	0.01681373934579063	0.20827284604395088	Lamprologus signatus	m	n
441	FISH20220119_c2_r0_Lamprologus-signatus_su	1970-01-04 20:00:00	1.7833803182792232	1214.500249293668	0.03013683452440308	0.8097058334718298	0.02234880939298928	0.3007278217799057	Lamprologus signatus	m	n
442	FISH20220119_c2_r0_Lamprologus-signatus_su	1970-01-04 20:30:00	1.855470540819156	1244.4998615035179	0.026203534430225474	0.8080438756855576	0.02881297202316315	0.4363304697605065	Lamprologus signatus	m	n
443	FISH20220119_c2_r0_Lamprologus-signatus_su	1970-01-04 21:00:00	1.3406218472344236	1274.4994737133677	0.02010968921389397	0.8865990803833582	0.02367141741136105	0.33908124089960184	Lamprologus signatus	m	n
444	FISH20220119_c2_r0_Lamprologus-signatus_su	1970-01-04 21:30:00	0.7849692427558915	1304.499944604476	0.009528030135165079	1.0	0.025612282366484475	0.39721797700203465	Lamprologus signatus	m	n
445	FISH20220119_c2_r0_Lamprologus-signatus_su	1970-01-04 22:00:00	1.4004583555389651	1334.5004708880394	0.01667497645559803	0.9226081657525899	0.0260294524977207	0.4107600974001273	Lamprologus signatus	m	n
446	FISH20220119_c2_r0_Lamprologus-signatus_su	1970-01-04 22:30:00	0.6336279794164614	1364.5000276992964	0.007811201595479475	0.9567890975569221	0.028052235165794248	0.4542167501499602	Lamprologus signatus	m	n
447	FISH20220119_c2_r0_Lamprologus-signatus_su	1970-01-04 23:00:00	0.38225605955812164	1394.499695307739	0.004819677580189463	0.9647664949310287	0.038844386294505456	0.669308290568016	Lamprologus signatus	m	n
448	FISH20220119_c2_r0_Lamprologus-signatus_su	1970-01-04 23:30:00	0.32362878704669423	1424.5001661865722	0.0044316419233325945	1.0	0.03678851321499039	0.6134370463216214	Lamprologus signatus	m	n
449	FISH20220119_c2_r0_Lamprologus-signatus_su	1970-01-05 00:00:00	0.7103542018703021	14.500637083818072	0.010525732646390782	0.9608885934297269	0.03556335267775229	0.595530207310344	Lamprologus signatus	m	n
450	FISH20220119_c2_r0_Lamprologus-signatus_su	1970-01-05 00:30:00	0.013484284980268418	44.50024929366794	0.0	1.0	0.037278648180291786	0.6471369587376782	Lamprologus signatus	m	n
451	FISH20220119_c2_r0_Lamprologus-signatus_su	1970-01-05 01:00:00	1.1059545727803874	74.49991690211068	0.01506841726220154	0.9064871752257493	0.03205844726100308	0.5529093622965012	Lamprologus signatus	m	n
452	FISH20220119_c2_r0_Lamprologus-signatus_su	1970-01-05 01:30:00	0.21700856793479506	104.49952911196056	0.002714531050911307	0.9944047421195502	0.03273570944744077	0.543875851283441	Lamprologus signatus	m	n
453	FISH20220119_c2_r0_Lamprologus-signatus_su	1970-01-05 02:00:00	0.9435472604649524	134.5	0.013350321294039442	0.922058497673388	0.026199028020313358	0.4153980219191971	Lamprologus signatus	m	n
454	FISH20220119_c2_r0_Lamprologus-signatus_su	1970-01-05 02:30:00	0.7015568817264033	164.50047088803944	0.008198991745609662	0.9819954573153842	0.03409355598500919	0.5447593693946029	Lamprologus signatus	m	n
455	FISH20220119_c2_r0_Lamprologus-signatus_su	1970-01-05 03:00:00	0.674587833142695	194.5000830978893	0.0077558030026037336	0.9770649825494433	0.024241525758616364	0.3049319269675597	Lamprologus signatus	m	n
456	FISH20220119_c2_r0_Lamprologus-signatus_su	1970-01-05 03:30:00	0.5373332771586966	224.49975070633207	0.007977397374106698	0.966650047088804	0.02846655588049791	0.4112388092442355	Lamprologus signatus	m	n
457	FISH20220119_c2_r0_Lamprologus-signatus_su	1970-01-05 04:00:00	0.478028040019925	254.49936291618192	0.005429062101822614	1.0	0.032205207315970576	0.537089196767721	Lamprologus signatus	m	n
458	FISH20220119_c2_r0_Lamprologus-signatus_su	1970-01-05 04:30:00	0.8986445855464736	284.49983381342787	0.010691336140039885	0.9622756481276313	0.035628460797300025	0.5783612154628693	Lamprologus signatus	m	n
459	FISH20220119_c2_r0_Lamprologus-signatus_su	1970-01-05 05:00:00	0.19846288398472628	314.50030469226084	0.0016065591933964877	1.0	0.040981313464200544	0.6025880840758779	Lamprologus signatus	m	n
460	FISH20220119_c2_r0_Lamprologus-signatus_su	1970-01-05 05:30:00	0.7661390876159941	344.4999723007036	0.011799900282532824	0.9416652817018448	0.03020088886474194	0.4239939481479383	Lamprologus signatus	m	n
461	FISH20220119_c2_r0_Lamprologus-signatus_su	1970-01-05 06:00:00	0.9913704169857653	374.49952911196056	0.013351060883053571	0.9513600354550994	0.041060902388537254	0.6268791334252166	Lamprologus signatus	m	n
462	FISH20220119_c2_r0_Lamprologus-signatus_su	1970-01-05 06:30:00	0.6304137606220048	404.50005539552404	0.009694216707290051	0.9154664303124308	0.03722767098273344	0.5515498162584433	Lamprologus signatus	m	n
463	FISH20220119_c2_r0_Lamprologus-signatus_su	1970-01-05 07:00:00	11.565144512254562	434.5005262866323	0.2584898343582073	0.23101213229183978	0.09032172568173787	0.5471196775932607	Lamprologus signatus	m	d
464	FISH20220119_c2_r0_Lamprologus-signatus_su	1970-01-05 07:30:00	18.18023775174612	464.5001384964822	0.4332169962882943	0.014403634147692648	0.19011693146789588	0.584041134294579	Lamprologus signatus	m	d
465	FISH20220119_c2_r0_Lamprologus-signatus_su	1970-01-05 08:00:00	14.159934433657975	494.49975070633207	0.30984432995401917	0.005041271951692427	0.21302683758548113	0.5711750734031459	Lamprologus signatus	m	d
466	FISH20220119_c2_r0_Lamprologus-signatus_su	1970-01-05 08:30:00	14.353920282583887	524.4994183147749	0.3224752091296881	0.0	0.18761659483046517	0.5761405919759339	Lamprologus signatus	m	d
467	FISH20220119_c2_r0_Lamprologus-signatus_su	1970-01-05 09:00:00	15.261452404433717	554.4998892089519	0.3444493684910259	0.0	0.22592817828786738	0.5203568583855418	Lamprologus signatus	m	d
468	FISH20220119_c2_r0_Lamprologus-signatus_su	1970-01-05 09:30:00	12.001225162224147	584.5003600908537	0.2826990194449061	0.06088305357043931	0.14223879866735942	0.5347130940449997	Lamprologus signatus	m	d
469	FISH20220119_c2_r0_Lamprologus-signatus_su	1970-01-05 10:00:00	11.755203609610353	614.4999723007036	0.2751094122209296	0.017893745498864327	0.156873489427968	0.5798526124633518	Lamprologus signatus	m	d
470	FISH20220119_c2_r0_Lamprologus-signatus_su	1970-01-05 10:30:00	10.358415040461814	644.4995845105534	0.2260262589330231	0.027366904880616032	0.10551418183759413	0.516851979156695	Lamprologus signatus	m	d
471	FISH20220119_c2_r0_Lamprologus-signatus_su	1970-01-05 11:00:00	10.317969377229653	674.5001107910481	0.24174606691779305	0.04642144914690893	0.11471875247662842	0.5142572656265798	Lamprologus signatus	m	d
472	FISH20220119_c2_r0_Lamprologus-signatus_su	1970-01-05 11:30:00	8.092520522898221	704.5005262866323	0.17999002825328236	0.13616974128857126	0.11101057142637712	0.5883343678600716	Lamprologus signatus	m	d
473	FISH20220119_c2_r0_Lamprologus-signatus_su	1970-01-05 12:00:00	7.139539547781504	734.5001938950751	0.15533765442357764	0.10298598415600244	0.07792588477012347	0.5349103466105585	Lamprologus signatus	m	d
474	FISH20220119_c2_r0_Lamprologus-signatus_su	1970-01-05 12:30:00	6.763747762929417	764.4998061049249	0.1397152512326187	0.20924048529167358	0.07154158109201739	0.5533562419105319	Lamprologus signatus	m	d
475	FISH20220119_c2_r0_Lamprologus-signatus_su	1970-01-05 13:00:00	9.275878355407428	794.4994737133677	0.20009971746717634	0.019832696249515263	0.09904435405443206	0.5431845146663592	Lamprologus signatus	m	d
476	FISH20220119_c2_r0_Lamprologus-signatus_su	1970-01-05 13:30:00	9.523875370920406	824.4998892089519	0.20983824506979837	0.009915798803456681	0.10603548386575433	0.5584795754184956	Lamprologus signatus	m	d
477	FISH20220119_c2_r0_Lamprologus-signatus_su	1970-01-05 14:00:00	7.36484099573465	854.5004154894466	0.15578084316658358	0.13711151736745886	0.09497356840128841	0.5321194851120539	Lamprologus signatus	m	d
478	FISH20220119_c2_r0_Lamprologus-signatus_su	1970-01-05 14:30:00	6.56336737343266	884.5000276992964	0.13628053847432275	0.1059221095784167	0.07120005078878541	0.5797726622213631	Lamprologus signatus	m	d
479	FISH20220119_c2_r0_Lamprologus-signatus_su	1970-01-05 15:00:00	6.536943928333979	914.4996399091463	0.1331228186804055	0.1228186804055177	0.05758739058987995	0.499059993513093	Lamprologus signatus	m	d
480	FISH20220119_c2_r0_Lamprologus-signatus_su	1970-01-05 15:30:00	5.900881624358407	944.5001107910481	0.11716153334810547	0.1222025260358963	0.062262398370372535	0.5076302753898346	Lamprologus signatus	m	d
481	FISH20220119_c2_r0_Lamprologus-signatus_su	1970-01-05 16:00:00	5.624423846674974	974.5005816852251	0.11860838734696139	0.1635366461691873	0.048269643148146156	0.5177430256528958	Lamprologus signatus	m	d
482	FISH20220119_c2_r0_Lamprologus-signatus_su	1970-01-05 16:30:00	6.125889822733944	1004.5002492936679	0.12126751980499695	0.20109689213893966	0.04322901420057811	0.5069170177963146	Lamprologus signatus	m	d
483	FISH20220119_c2_r0_Lamprologus-signatus_su	1970-01-05 17:00:00	5.43078034500217	1034.4998615035179	0.11617084926042878	0.174505567558584	0.05978887469249388	0.5126219082726845	Lamprologus signatus	m	d
484	FISH20220119_c2_r0_Lamprologus-signatus_su	1970-01-05 17:30:00	4.024865546790254	1064.4994737133677	0.07866600188355216	0.2764943770428231	0.03732631833487515	0.5101571329086843	Lamprologus signatus	m	d
485	FISH20220119_c2_r0_Lamprologus-signatus_su	1970-01-05 18:00:00	4.5305392503910475	1094.499944604476	0.08580766674052737	0.21609793928650564	0.0408334964199141	0.5422827844979815	Lamprologus signatus	m	d
486	FISH20220119_c2_r0_Lamprologus-signatus_su	1970-01-05 18:30:00	5.618938997615105	1124.5004708880394	0.10636529832142264	0.1360589441028198	0.040857917975307925	0.5340754331582497	Lamprologus signatus	m	d
487	FISH20220119_c2_r0_Lamprologus-signatus_su	1970-01-05 19:00:00	3.3967001868288174	1154.5000276992964	0.06753088471552822	0.6368622236995181	0.04785309540144382	0.3602084809846522	Lamprologus signatus	m	n
488	FISH20220119_c2_r0_Lamprologus-signatus_su	1970-01-05 19:30:00	1.469500798927986	1184.499695307739	0.0254279541299651	0.8306465015788599	0.02334528802045791	0.37101496915523413	Lamprologus signatus	m	n
489	FISH20220119_c2_r0_Lamprologus-signatus_su	1970-01-05 20:00:00	1.6224213479556269	1214.5001661865722	0.016951030356747176	0.9251606470197208	0.03357665098256015	0.5494485273533759	Lamprologus signatus	m	n
490	FISH20220119_c2_r0_Lamprologus-signatus_su	1970-01-05 20:30:00	2.1972037209399264	1244.500637083818	0.026480527394604176	0.8247742507340313	0.027753612940387962	0.42783177368754133	Lamprologus signatus	m	n
491	FISH20220119_c2_r0_Lamprologus-signatus_su	1970-01-05 21:00:00	1.2998733455325397	1274.500249293668	0.019223311727882112	0.9093125034624121	0.020625861677130986	0.3004987895632009	Lamprologus signatus	m	n
492	FISH20220119_c2_r0_Lamprologus-signatus_su	1970-01-05 21:30:00	1.6203790156502909	1304.4999169021107	0.017672151127361365	0.916791313500637	0.02671676321247406	0.4433787121501591	Lamprologus signatus	m	n
493	FISH20220119_c2_r0_Lamprologus-signatus_su	1970-01-05 22:00:00	1.2365908349861896	1334.4995291119606	0.015290011633704505	0.9252672982106255	0.031984861098533005	0.5334279014058021	Lamprologus signatus	m	n
494	FISH20220119_c2_r0_Lamprologus-signatus_su	1970-01-05 22:30:00	0.6955174981143505	1364.5	0.005871925548415688	1.0	0.027310955120515682	0.40146493862530747	Lamprologus signatus	m	n
495	FISH20220119_c2_r0_Lamprologus-signatus_su	1970-01-05 23:00:00	0.5460620137791091	1394.5004708880394	0.0070356212952191015	0.9731316824552656	0.031706750363888335	0.5055009970884266	Lamprologus signatus	m	n
496	FISH20220119_c2_r0_Lamprologus-signatus_su	1970-01-05 23:30:00	0.23187421893836369	1424.5000830978893	0.002271342307905379	1.0	0.03160767521568456	0.503116315111255	Lamprologus signatus	m	n
497	FISH20220119_c2_r0_Lamprologus-signatus_su	1970-01-06 00:00:00	0.6560642115693576	14.499750706332058	0.009473159381751703	0.9464295606891585	0.028641320268953652	0.47969912253637426	Lamprologus signatus	m	n
498	FISH20220119_c2_r0_Lamprologus-signatus_su	1970-01-06 00:30:00	0.45784061543780014	44.49936291618193	0.00465348180156224	1.0	0.02611240573433561	0.41907004336814474	Lamprologus signatus	m	n
499	FISH20220119_c2_r0_Lamprologus-signatus_su	1970-01-06 01:00:00	0.6623908097589181	74.49983381342787	0.008143142034123642	0.947928207400842	0.030190962064855466	0.4512521786149625	Lamprologus signatus	m	n
500	FISH20220119_c2_r0_Lamprologus-signatus_su	1970-01-06 01:30:00	0.4339925452208146	104.50030469226081	0.008088194559858179	0.9600576145365908	0.03342912581659266	0.5024680024534798	Lamprologus signatus	m	n
501	FISH20220119_c2_r0_Lamprologus-signatus_su	1970-01-06 02:00:00	0.3220161381777767	134.49997230070358	0.004487286022935018	0.9511384410835965	0.039715318892354884	0.6699523996752842	Lamprologus signatus	m	n
502	FISH20220119_c2_r0_Lamprologus-signatus_su	1970-01-06 02:30:00	0.196567596221417	164.49952911196056	0.002437538086532602	0.9683674034679519	0.03428087540663809	0.49696964318431003	Lamprologus signatus	m	n
503	FISH20220119_c2_r0_Lamprologus-signatus_su	1970-01-06 03:00:00	0.15895279451450228	194.50005539552404	0.003268335918457789	0.9667626855750056	0.03416957295420917	0.5897970107659014	Lamprologus signatus	m	n
504	FISH20220119_c2_r0_Lamprologus-signatus_su	1970-01-06 03:30:00	0.17768141953098102	224.50052628663232	0.002271342307905379	0.9817738629438812	0.024451654913730633	0.3946499799235005	Lamprologus signatus	m	n
505	FISH20220119_c2_r0_Lamprologus-signatus_su	1970-01-06 04:00:00	0.27818516193809517	254.50013849648218	0.004542684615810758	1.0	0.025127962739327204	0.3785569082972933	Lamprologus signatus	m	n
506	FISH20220119_c2_r0_Lamprologus-signatus_su	1970-01-06 04:30:00	0.22992047720536976	284.49975070633207	0.0029915240152900116	0.9927427843332779	0.026813758033714233	0.4483019208347706	Lamprologus signatus	m	n
507	FISH20220119_c2_r0_Lamprologus-signatus_su	1970-01-06 05:00:00	0.24934274891486138	314.4994183147748	0.0033239155725444574	1.0	0.035410555377293644	0.5573495895145427	Lamprologus signatus	m	n
508	FISH20220119_c2_r0_Lamprologus-signatus_su	1970-01-06 05:30:00	0.4735117783941632	344.4998892089519	0.006536671836915578	0.9709727454021715	0.023809095091621234	0.3920441981241109	Lamprologus signatus	m	n
509	FISH20220119_c2_r0_Lamprologus-signatus_su	1970-01-06 06:00:00	0.3948053516295055	374.5003600908537	0.003545509944047421	0.9683674034679519	0.033279662998168626	0.5643286386294252	Lamprologus signatus	m	n
510	FISH20220119_c2_r0_Lamprologus-signatus_su	1970-01-06 06:30:00	0.6145750059495259	404.4999723007036	0.008475984709988366	0.9654312780455376	0.02842925295184679	0.3785857126762113	Lamprologus signatus	m	n
511	FISH20220119_c2_r0_Lamprologus-signatus_su	1970-01-06 07:00:00	10.52764218080797	434.4995845105534	0.22691263641903495	0.20757852750540137	0.08039621333747622	0.5181642571060813	Lamprologus signatus	m	d
512	FISH20220119_c2_r0_Lamprologus-signatus_su	1970-01-06 07:30:00	10.981891835532114	464.5001107910481	0.25914026146687347	0.0044316419233325945	0.11958644208701436	0.5881024892733936	Lamprologus signatus	m	d
513	FISH20220119_c2_r0_Lamprologus-signatus_su	1970-01-06 08:00:00	15.787719492058484	494.5005262866323	0.36424574815799676	0.0	0.14563190182560576	0.5545173565470213	Lamprologus signatus	m	d
514	FISH20220119_c2_r0_Lamprologus-signatus_su	1970-01-06 08:30:00	12.616924394725624	524.5001938950751	0.2815910475873913	0.022990416043432497	0.14055431751157868	0.6568630567768168	Lamprologus signatus	m	d
515	FISH20220119_c2_r0_Lamprologus-signatus_su	1970-01-06 09:00:00	11.852704796902884	554.4998061049249	0.266245637360811	0.011301312946651156	0.13286652942373461	0.6306326099620055	Lamprologus signatus	m	d
516	FISH20220119_c2_r0_Lamprologus-signatus_su	1970-01-06 09:30:00	10.002387456898301	584.4994737133677	0.23272948867098775	0.007312614259597806	0.1047411895007983	0.5022935856823197	Lamprologus signatus	m	d
517	FISH20220119_c2_r0_Lamprologus-signatus_su	1970-01-06 10:00:00	13.210637005332622	614.4998892089519	0.334090405495236	0.001274097052958121	0.20426379752896148	0.5913685695028966	Lamprologus signatus	m	d
518	FISH20220119_c2_r0_Lamprologus-signatus_su	1970-01-06 10:30:00	14.431628972733563	644.5004154894466	0.3829150739571215	0.015899396155337656	0.2522725756342471	0.6136427638525886	Lamprologus signatus	m	d
519	FISH20220119_c2_r0_Lamprologus-signatus_su	1970-01-06 11:00:00	13.292861047911948	674.5000276992964	0.338540801063653	0.019223311727882112	0.21179925329166477	0.5695993086927039	Lamprologus signatus	m	d
520	FISH20220119_c2_r0_Lamprologus-signatus_su	1970-01-06 11:30:00	11.409839428580952	704.4996399091463	0.2856905434601961	0.0612708437205695	0.16365320850569048	0.5391915741498183	Lamprologus signatus	m	d
521	FISH20220119_c2_r0_Lamprologus-signatus_su	1970-01-06 12:00:00	9.048648156080704	734.5001107910481	0.21670729005096387	0.09755151783735874	0.12570010353591193	0.5613503255506151	Lamprologus signatus	m	d
522	FISH20220119_c2_r0_Lamprologus-signatus_su	1970-01-06 12:30:00	11.019030413810176	764.5005816852251	0.2730042656916514	0.04941554484516093	0.14436020084214268	0.605708908933107	Lamprologus signatus	m	d
523	FISH20220119_c2_r0_Lamprologus-signatus_su	1970-01-06 13:00:00	10.671330722467522	794.5002492936679	0.2564954850146806	0.015843997562461912	0.1501481002528554	0.5989959739492302	Lamprologus signatus	m	d
524	FISH20220119_c2_r0_Lamprologus-signatus_su	1970-01-06 13:30:00	11.390117197214376	824.4998615035178	0.27704836297158053	0.06404077336435654	0.1796233866170762	0.5314800930192798	Lamprologus signatus	m	d
525	FISH20220119_c2_r0_Lamprologus-signatus_su	1970-01-06 14:00:00	15.93884084540283	854.4994737133677	0.39626613484017503	0.0	0.1732334217689008	0.5535924728420852	Lamprologus signatus	m	d
526	FISH20220119_c2_r0_Lamprologus-signatus_su	1970-01-06 14:30:00	9.320117994696801	884.499944604476	0.2104475958342566	0.04082650121870153	0.11476645630283351	0.5763701949789222	Lamprologus signatus	m	d
527	FISH20220119_c2_r0_Lamprologus-signatus_su	1970-01-06 15:00:00	6.795068677074052	914.5004154894466	0.1521799346296604	0.2161653094011412	0.0708405755964437	0.6101352194504986	Lamprologus signatus	m	d
528	FISH20220119_c2_r0_Lamprologus-signatus_su	1970-01-06 15:30:00	8.49459450733863	944.5000276992964	0.19267630602182703	0.03451332336158661	0.08108797175238065	0.5870115690728371	Lamprologus signatus	m	d
529	FISH20220119_c2_r0_Lamprologus-signatus_su	1970-01-06 16:00:00	6.308211210553354	974.4996399091463	0.1311838679297546	0.13871807656085536	0.062072483577079306	0.5382204968257839	Lamprologus signatus	m	d
530	FISH20220119_c2_r0_Lamprologus-signatus_su	1970-01-06 16:30:00	6.458297766594478	1004.5001107910481	0.13909816086860183	0.10497451805894084	0.06404628290372075	0.5797663175485984	Lamprologus signatus	m	d
531	FISH20220119_c2_r0_Lamprologus-signatus_su	1970-01-06 17:00:00	6.603614714608213	1034.5005816852251	0.13484017505955348	0.13062988200099718	0.05998092820391332	0.5637341978276553	Lamprologus signatus	m	d
532	FISH20220119_c2_r0_Lamprologus-signatus_su	1970-01-06 17:30:00	6.916507116167434	1064.500249293668	0.14331615976954185	0.0973907262755526	0.05911191607557888	0.5889390833715048	Lamprologus signatus	m	d
533	FISH20220119_c2_r0_Lamprologus-signatus_su	1970-01-06 18:00:00	6.284247164707671	1094.4998615035179	0.12653038612819234	0.13893967093235832	0.05259330732677779	0.5870692031376541	Lamprologus signatus	m	d
534	FISH20220119_c2_r0_Lamprologus-signatus_su	1970-01-06 18:30:00	7.369915948315559	1124.4994737133677	0.14968699795025206	0.033626945875574764	0.0517924415671739	0.5486574080737235	Lamprologus signatus	m	d
535	FISH20220119_c2_r0_Lamprologus-signatus_su	1970-01-06 19:00:00	3.457400360740953	1154.499944604476	0.05750055395524042	0.7088965211610901	0.047637270877058345	0.46583487505932036	Lamprologus signatus	m	n
536	FISH20220119_c2_r0_Lamprologus-signatus_su	1970-01-06 19:30:00	3.2510082753639487	1184.5004708880394	0.0501911251454213	0.6892692925599689	0.03512826899264799	0.4267852093729353	Lamprologus signatus	m	n
537	FISH20220119_c2_r0_Lamprologus-signatus_su	1970-01-06 20:00:00	1.891386174285695	1214.5000276992964	0.018336934241870256	0.9116392443631932	0.027906442511882415	0.42744788964545277	Lamprologus signatus	m	n
538	FISH20220119_c2_r0_Lamprologus-signatus_su	1970-01-06 20:30:00	3.1379881318877527	1244.499695307739	0.043100105257326465	0.6205750373940502	0.027377865084460756	0.4037393949845304	Lamprologus signatus	m	n
539	FISH20220119_c2_r0_Lamprologus-signatus_su	1970-01-06 21:00:00	1.886061352240619	1274.5001661865722	0.01916685131841347	0.9198980722357634	0.02627274206713484	0.3982458496032881	Lamprologus signatus	m	n
540	FISH20220119_c2_r0_Lamprologus-signatus_su	1970-01-06 21:30:00	2.5418359460439417	1304.500637083818	0.04082876294942109	0.7387956345908814	0.023474403368561346	0.33470822651513976	Lamprologus signatus	m	n
541	FISH20220119_c2_r0_Lamprologus-signatus_su	1970-01-06 22:00:00	1.5769041214352442	1334.500249293668	0.01800454268461581	0.9282034236330398	0.022316802364532495	0.3239006282525341	Lamprologus signatus	m	n
542	FISH20220119_c2_r0_Lamprologus-signatus_su	1970-01-06 22:30:00	1.3165717219024655	1364.4999169021107	0.0162317877125921	0.9302531715694421	0.02302781067440183	0.35965115914813944	Lamprologus signatus	m	n
543	FISH20220119_c2_r0_Lamprologus-signatus_su	1970-01-06 23:00:00	1.4766368816950701	1394.4995291119606	0.01794914409174007	0.8880948423910032	0.027236277387776987	0.43677045601377834	Lamprologus signatus	m	n
544	FISH20220119_c2_r0_Lamprologus-signatus_su	1970-01-06 23:30:00	1.297896940623005	1424.5	0.013073343673831155	0.9393419011743851	0.023276228738750116	0.3679305623838696	Lamprologus signatus	m	n
545	FISH20220119_c2_r0_Lamprologus-signatus_su	1970-01-07 00:00:00	1.6404005142064009	14.500470888039445	0.022325632928923606	0.8741343969863166	0.027916523008971777	0.42978681830978743	Lamprologus signatus	m	n
546	FISH20220119_c2_r0_Lamprologus-signatus_su	1970-01-07 00:30:00	1.115685556417131	44.500083097889316	0.009417760788875962	0.9811644784222481	0.030790900255206317	0.48429557079278196	Lamprologus signatus	m	n
547	FISH20220119_c2_r0_Lamprologus-signatus_su	1970-01-07 01:00:00	0.68707670811447	74.49975070633207	0.00637083818071021	1.0	0.026597750410136612	0.4206029190477001	Lamprologus signatus	m	n
548	FISH20220119_c2_r0_Lamprologus-signatus_su	1970-01-07 01:30:00	0.867617091247863	104.49936291618192	0.014680627112071354	0.9501966650047089	0.023402666617724853	0.33944747903181965	Lamprologus signatus	m	n
549	FISH20220119_c2_r0_Lamprologus-signatus_su	1970-01-07 02:00:00	0.4786791672075609	134.49983381342787	0.004043873255040993	0.9694770662530467	0.03011469713238557	0.4529520598211422	Lamprologus signatus	m	n
550	FISH20220119_c2_r0_Lamprologus-signatus_su	1970-01-07 02:30:00	0.7348612070432307	164.5003046922608	0.009029970638745775	0.9665392499030525	0.02577216745921584	0.4138728096385668	Lamprologus signatus	m	n
551	FISH20220119_c2_r0_Lamprologus-signatus_su	1970-01-07 03:00:00	0.49370008142049726	194.49997230070358	0.006647831145088915	0.9811090798293723	0.026367436744403696	0.3639646724919351	Lamprologus signatus	m	n
552	FISH20220119_c2_r0_Lamprologus-signatus_su	1970-01-07 03:30:00	0.7999802661284914	224.49952911196056	0.010913522796520969	0.9886432884604731	0.026202175570218474	0.4150307293713737	Lamprologus signatus	m	n
553	FISH20220119_c2_r0_Lamprologus-signatus_su	1970-01-07 04:00:00	0.9258732894425166	254.50005539552404	0.005096388211832484	0.9885885220474185	0.02728335081178579	0.4490464072692015	Lamprologus signatus	m	n
554	FISH20220119_c2_r0_Lamprologus-signatus_su	1970-01-07 04:30:00	1.1862243880008934	284.5005262866323	0.017450556755858403	0.8685945376987424	0.024284641042212587	0.3656194502013657	Lamprologus signatus	m	n
555	FISH20220119_c2_r0_Lamprologus-signatus_su	1970-01-07 05:00:00	0.61286747116849	314.5001384964822	0.008863774860118552	0.9677580189463187	0.02844206052762979	0.3830073921427352	Lamprologus signatus	m	n
556	FISH20220119_c2_r0_Lamprologus-signatus_su	1970-01-07 05:30:00	0.5465885028952824	344.49975070633207	0.009196166417373	0.9381197717577974	0.027578081732467168	0.4177945552702617	Lamprologus signatus	m	n
557	FISH20220119_c2_r0_Lamprologus-signatus_su	1970-01-07 06:00:00	0.6984421804197045	374.4994183147748	0.009916348124757631	0.9669270400531826	0.02646901048418075	0.3920065151695605	Lamprologus signatus	m	n
558	FISH20220119_c2_r0_Lamprologus-signatus_su	1970-01-07 06:30:00	0.9241786032594532	404.4998892089519	0.010968313760248172	0.978340350099712	0.024428211458089013	0.341440534281129	Lamprologus signatus	m	n
559	FISH20220119_c2_r0_Lamprologus-signatus_su	1970-01-07 07:00:00	10.341035334067783	434.5003600908537	0.22563846878289293	0.2775469503074622	0.10093348049775015	0.47675590449020283	Lamprologus signatus	m	d
560	FISH20220119_c2_r0_Lamprologus-signatus_su	1970-01-07 07:30:00	16.145786947130436	464.4999723007036	0.3966539249903053	0.02138385685003601	0.20256026416637402	0.5724315092927035	Lamprologus signatus	m	d
561	FISH20220119_c2_r0_Lamprologus-signatus_su	1970-01-07 08:00:00	13.193827127378103	494.4995845105534	0.307960777796244	0.017505955348734142	0.17756175022351603	0.6896583942298387	Lamprologus signatus	m	d
562	FISH20220119_c2_r0_Lamprologus-signatus_su	1970-01-07 08:30:00	15.059872501520847	524.5001107910481	0.30628185242632394	0.04636605362286727	0.1617550190285203	0.7154403626458378	Lamprologus signatus	m	d
563	FISH20220119_c2_r0_Lamprologus-signatus_su	1970-01-07 09:00:00	16.425968977141995	554.5005262866323	0.38723616420142926	0.0006647831145088915	0.24654925399931496	0.6816166274679776	Lamprologus signatus	m	d
564	FISH20220119_c2_r0_Lamprologus-signatus_su	1970-01-07 09:30:00	13.904517617830129	584.5001938950751	0.33998116447842225	0.011966096061160046	0.2532833371141779	0.7575450155535858	Lamprologus signatus	m	d
565	FISH20220119_c2_r0_Lamprologus-signatus_su	1970-01-07 10:00:00	9.853913212322347	614.4998061049249	0.21854744889479807	0.06775247908703119	0.12622233760226476	0.6513342142548812	Lamprologus signatus	m	d
566	FISH20220119_c2_r0_Lamprologus-signatus_su	1970-01-07 10:30:00	12.989326536204377	644.4994737133677	0.3215334330508005	0.03013683452440308	0.17591341968235555	0.6128256870684455	Lamprologus signatus	m	d
567	FISH20220119_c2_r0_Lamprologus-signatus_su	1970-01-07 11:00:00	9.169974587520638	674.4998892089519	0.2187569244405052	0.10962774207844006	0.13811167575908395	0.5781919887161041	Lamprologus signatus	m	d
568	FISH20220119_c2_r0_Lamprologus-signatus_su	1970-01-07 11:30:00	12.25514927516677	704.5004154894466	0.29643787047808984	0.02254722730042657	0.18070062640847376	0.655016489475122	Lamprologus signatus	m	d
569	FISH20220119_c2_r0_Lamprologus-signatus_su	1970-01-07 12:00:00	9.498731330082133	734.5000276992964	0.22347792366073901	0.11345631820951747	0.11863936203465997	0.5943082877134388	Lamprologus signatus	m	d
570	FISH20220119_c2_r0_Lamprologus-signatus_su	1970-01-07 12:30:00	11.46389076982165	764.4996399091463	0.2581574428009529	0.024486178051077504	0.15508411487808432	0.6369703978458563	Lamprologus signatus	m	d
571	FISH20220119_c2_r0_Lamprologus-signatus_su	1970-01-07 13:00:00	9.91744714112502	794.5001107910481	0.22889430534012853	0.06575448703744738	0.1090683847635689	0.6088918261805917	Lamprologus signatus	m	d
572	FISH20220119_c2_r0_Lamprologus-signatus_su	1970-01-07 13:30:00	10.985926131750364	824.5005262866323	0.25937621184421916	0.01274167636142042	0.10999518396174442	0.5901436198028417	Lamprologus signatus	m	d
573	FISH20220119_c2_r0_Lamprologus-signatus_su	1970-01-07 14:00:00	8.359555015969969	854.5001938950751	0.1824829649326907	0.05683895629051022	0.07739276429678606	0.6122751635517685	Lamprologus signatus	m	d
574	FISH20220119_c2_r0_Lamprologus-signatus_su	1970-01-07 14:30:00	7.4846687653890625	884.4998061049249	0.17090465902166085	0.09794471220431002	0.0895223872992514	0.5895352477743948	Lamprologus signatus	m	d
575	FISH20220119_c2_r0_Lamprologus-signatus_su	1970-01-07 15:00:00	7.581794293028182	914.4994737133677	0.16237327571879676	0.10514652927815633	0.05983173385060793	0.6146017995309359	Lamprologus signatus	m	d
576	FISH20220119_c2_r0_Lamprologus-signatus_su	1970-01-07 15:30:00	8.394753822646758	944.4998892089519	0.19172390870817638	0.05750055395524042	0.06155194806245411	0.5987966056812412	Lamprologus signatus	m	d
577	FISH20220119_c2_r0_Lamprologus-signatus_su	1970-01-07 16:00:00	5.512067785143491	974.5004154894466	0.10769486455044042	0.2418148579026093	0.05623693128997932	0.5756127315199526	Lamprologus signatus	m	d
578	FISH20220119_c2_r0_Lamprologus-signatus_su	1970-01-07 16:30:00	6.343290712309492	1004.5000276992964	0.13489557365242924	0.08409506398537477	0.0478301341656888	0.5827127222029016	Lamprologus signatus	m	d
579	FISH20220119_c2_r0_Lamprologus-signatus_su	1970-01-07 17:00:00	5.801445617116111	1034.4996399091463	0.12608719738518642	0.10115783059110299	0.04311668439826342	0.5685107473270126	Lamprologus signatus	m	d
580	FISH20220119_c2_r0_Lamprologus-signatus_su	1970-01-07 17:30:00	9.562820934937166	1064.500110791048	0.2229115887436295	0.02636826944382894	0.08084734125745505	0.5749442162876355	Lamprologus signatus	m	d
581	FISH20220119_c2_r0_Lamprologus-signatus_su	1970-01-07 18:00:00	7.559288096237003	1094.5005816852251	0.16702675752035898	0.04154894465680572	0.05037790332096604	0.5650191146129875	Lamprologus signatus	m	d
582	FISH20220119_c2_r0_Lamprologus-signatus_su	1970-01-07 18:30:00	7.086361845589348	1124.500249293668	0.14204199213339982	0.07517589053238048	0.05170726736533753	0.5669728593060251	Lamprologus signatus	m	d
583	FISH20220119_c2_r0_Lamprologus-signatus_su	1970-01-07 19:00:00	3.1512166500569774	1154.4998615035179	0.049304747659409454	0.7334773696748103	0.03500687500925454	0.4126089786939033	Lamprologus signatus	m	n
584	FISH20220119_c2_r0_Lamprologus-signatus_su	1970-01-07 19:30:00	1.1393068522347571	1184.4994737133677	0.019389507506509335	0.8705888870422691	0.02770137256728463	0.37506721234855966	Lamprologus signatus	m	n
585	FISH20220119_c2_r0_Lamprologus-signatus_su	1970-01-07 20:00:00	0.936039284431605	1214.499944604476	0.010248171947706625	0.9684245512962553	0.024367610938862444	0.40285831115218224	Lamprologus signatus	m	n
586	FISH20220119_c2_r0_Lamprologus-signatus_su	1970-01-07 20:30:00	1.2609193019335234	1244.5004708880394	0.010691928425018005	0.9676472217605673	0.027759090478470888	0.4619527134330491	Lamprologus signatus	m	n
587	FISH20220119_c2_r0_Lamprologus-signatus_su	1970-01-07 21:00:00	0.976742101478033	1274.5000276992964	0.01274167636142042	0.9356268350783891	0.022427621390430946	0.3780334992838205	Lamprologus signatus	m	n
588	FISH20220119_c2_r0_Lamprologus-signatus_su	1970-01-07 21:30:00	1.036964510453123	1304.499695307739	0.01805994127749155	0.8946872749432164	0.033862975664345846	0.5366316531339772	Lamprologus signatus	m	n
589	FISH20220119_c2_r0_Lamprologus-signatus_su	1970-01-07 22:00:00	1.2717144943374157	1334.5001661865722	0.019942388654996677	0.8556392643474408	0.02659545627116652	0.4554989123455443	Lamprologus signatus	m	n
590	FISH20220119_c2_r0_Lamprologus-signatus_su	1970-01-07 22:30:00	1.2423246981908544	1364.500637083818	0.011966096061160046	0.9597806215722121	0.03134545903784235	0.5035309901424277	Lamprologus signatus	m	n
591	FISH20220119_c2_r0_Lamprologus-signatus_su	1970-01-07 23:00:00	1.2660652219516313	1394.500249293668	0.023322807600686942	0.824220264805274	0.03392121726808365	0.5479370395608564	Lamprologus signatus	m	n
592	FISH20220119_c2_r0_Lamprologus-signatus_su	1970-01-07 23:30:00	0.6843302411186396	1424.4999169021107	0.00925156501024874	0.9707495429616088	0.032509474436443975	0.5157636402344293	Lamprologus signatus	m	n
593	FISH20220119_c2_r0_Lamprologus-signatus_su	1970-01-08 00:00:00	0.7576173936002735	14.499529111960555	0.012021494654035788	0.9439366240097502	0.032304860478442846	0.5420927138818432	Lamprologus signatus	m	n
594	FISH20220119_c2_r0_Lamprologus-signatus_su	1970-01-08 00:30:00	0.9817640706628903	44.5	0.011522269000664746	0.9431087968092178	0.035439957157679634	0.6290133774369315	Lamprologus signatus	m	n
595	FISH20220119_c2_r0_Lamprologus-signatus_su	1970-01-08 01:00:00	0.5936524401138595	74.50047088803944	0.007700404409727993	0.9678688161320702	0.029795863515646635	0.47654982908130267	Lamprologus signatus	m	n
596	FISH20220119_c2_r0_Lamprologus-signatus_su	1970-01-08 01:30:00	0.37290501901623535	104.5001384964822	0.008032795966982439	0.9536867763558805	0.03479911286268324	0.5775592162241172	Lamprologus signatus	m	n
597	FISH20220119_c2_r0_Lamprologus-signatus_su	1970-01-08 02:00:00	0.6728519330927533	134.49975070633207	0.010913522796520969	0.9539637693202593	0.03393707874140132	0.5828205523712815	Lamprologus signatus	m	n
598	FISH20220119_c2_r0_Lamprologus-signatus_su	1970-01-08 02:30:00	0.3155617460333478	164.4994183147748	0.0045980832086865	0.9863719461525677	0.03571186343685964	0.5887123643867749	Lamprologus signatus	m	n
599	FISH20220119_c2_r0_Lamprologus-signatus_su	1970-01-08 03:00:00	0.1851110971258642	194.4998892089519	0.0021604254376246398	0.9950697983602925	0.04316126683622508	0.6855636993643033	Lamprologus signatus	m	n
600	FISH20220119_c2_r0_Lamprologus-signatus_su	1970-01-08 03:30:00	0.6290785253047886	224.5003600908537	0.011855298875408565	0.9727438923051355	0.03207021611395224	0.5431755830803974	Lamprologus signatus	m	n
601	FISH20220119_c2_r0_Lamprologus-signatus_su	1970-01-08 04:00:00	0.2087753762248503	254.49997230070358	0.00232674090078112	0.9775081712924492	0.040293743602618975	0.6660337918642558	Lamprologus signatus	m	n
602	FISH20220119_c2_r0_Lamprologus-signatus_su	1970-01-08 04:30:00	0.1905070259587679	284.4995845105534	0.0021605451221538975	1.0	0.036568946846435316	0.609906348117432	Lamprologus signatus	m	n
603	FISH20220119_c2_r0_Lamprologus-signatus_su	1970-01-08 05:00:00	0.28966891269514516	314.5001107910481	0.0042100598271659646	0.9669288721471305	0.04362248551576607	0.687072653367939	Lamprologus signatus	m	n
604	FISH20220119_c2_r0_Lamprologus-signatus_su	1970-01-08 05:30:00	0.25338529713299224	344.5005262866323	0.002825328236662789	0.9819400587225084	0.030968471505096476	0.5479964060366889	Lamprologus signatus	m	n
605	FISH20220119_c2_r0_Lamprologus-signatus_su	1970-01-08 06:00:00	0.08428424222874698	374.5001938950751	0.0008309788931361143	1.0	0.03381977178958907	0.5688340981065035	Lamprologus signatus	m	n
606	FISH20220119_c2_r0_Lamprologus-signatus_su	1970-01-08 06:30:00	0.6531372934903574	404.4998061049249	0.011633704503905601	0.9202814248518087	0.033584240643233676	0.536289308596952	Lamprologus signatus	m	n
607	FISH20220119_c2_r0_Lamprologus-signatus_su	1970-01-08 07:00:00	7.268618564427374	434.4994737133677	0.17323139992244196	0.3517256661680793	0.08038611180908622	0.6626369141121499	Lamprologus signatus	m	d
608	FISH20220119_c2_r0_Lamprologus-signatus_su	1970-01-08 07:30:00	10.145698614660882	464.4998892089519	0.22313317083979614	0.15671393751384888	0.06497490623195827	0.6698756727199008	Lamprologus signatus	m	d
609	FISH20220119_c2_r0_Lamprologus-signatus_su	1970-01-08 08:00:00	10.81155585244916	491.5005886018974	0.2364102208988297	0.11079565127068762	0.05150885783937612	0.6212781553153554	Lamprologus signatus	m	d
610	FISH20220119_c3_r0_Lamprologus-signatus_su	1970-01-02 00:00:00	0.2085158415094729	14.500166186572125	0.001163306004874806	0.9668180810990472	0.021545633114017016	0.5962300991320035	Lamprologus signatus	m	n
611	FISH20220119_c3_r0_Lamprologus-signatus_su	1970-01-02 00:30:00	0.5217568882964783	44.500470888039445	0.003988698687053349	1.0	0.020706242744655445	0.5533057118925985	Lamprologus signatus	m	n
612	FISH20220119_c3_r0_Lamprologus-signatus_su	1970-01-02 01:00:00	0.3865094727135915	74.49997230070356	0.0018281535648994515	1.0	0.02329153971145481	0.697380775939587	Lamprologus signatus	m	n
613	FISH20220119_c3_r0_Lamprologus-signatus_su	1970-01-02 01:30:00	0.6947172114242672	104.4994183147748	0.010248739682012077	0.9623289568444962	0.023659480924400116	0.22387310724099987	Lamprologus signatus	m	n
614	FISH20220119_c3_r0_Lamprologus-signatus_su	1970-01-02 02:00:00	0.059842449637262436	134.49977841790383	0.00027697762020828715	1.0	0.01737337397139487	0.21533679596133928	Lamprologus signatus	m	n
615	FISH20220119_c3_r0_Lamprologus-signatus_su	1970-01-02 02:30:00	0.02065712119493757	164.50013849648218	0.0	1.0	0.01792397178931871	0.17395608612808747	Lamprologus signatus	m	n
616	FISH20220119_c3_r0_Lamprologus-signatus_su	1970-01-02 03:00:00	0.010058415911323667	194.49958451055343	0.00016619577862722287	1.0	0.021451917923969676	0.19847780011476282	Lamprologus signatus	m	n
617	FISH20220119_c3_r0_Lamprologus-signatus_su	1970-01-02 03:30:00	0.02788591090183156	224.4998892089519	0.0006647462884998893	1.0	0.022065237297690686	0.1600369632478635	Lamprologus signatus	m	n
618	FISH20220119_c3_r0_Lamprologus-signatus_su	1970-01-02 04:00:00	0.02068900248747039	254.50024929366793	0.0	1.0	0.020255849913037634	0.17338753902175166	Lamprologus signatus	m	n
619	FISH20220119_c3_r0_Lamprologus-signatus_su	1970-01-02 04:30:00	0.025817632300563328	284.49969530773916	0.0	1.0	0.01933686849404745	0.20052411223590955	Lamprologus signatus	m	n
620	FISH20220119_c3_r0_Lamprologus-signatus_su	1970-01-02 05:00:00	0.006827346201018272	314.50005539552404	0.0	1.0	0.021635321867978598	0.14279255732269072	Lamprologus signatus	m	n
621	FISH20220119_c3_r0_Lamprologus-signatus_su	1970-01-02 05:30:00	0.02784973929304398	344.5003600908537	0.00016619577862722287	1.0	0.02361430446083242	0.1409916718158152	Lamprologus signatus	m	n
622	FISH20220119_c3_r0_Lamprologus-signatus_su	1970-01-02 06:00:00	0.012136720745394704	374.4998615035178	0.0	1.0	0.02268576222953568	0.12923863013268916	Lamprologus signatus	m	n
623	FISH20220119_c3_r0_Lamprologus-signatus_su	1970-01-02 06:30:00	0.12311952141133206	404.50016618657213	0.00044316419233325947	1.0	0.021998973560594184	0.1968777124195428	Lamprologus signatus	m	n
624	FISH20220119_c3_r0_Lamprologus-signatus_su	1970-01-02 07:00:00	6.202982146028166	434.5005262866323	0.1509611655863941	0.49299207800121875	0.02998538792381777	0.3504967689978361	Lamprologus signatus	m	d
625	FISH20220119_c3_r0_Lamprologus-signatus_su	1970-01-02 07:30:00	16.895521864923044	464.4999723007036	0.3838568500360091	0.007921998781230956	0.0501956102817144	0.4945856297014691	Lamprologus signatus	m	d
626	FISH20220119_c3_r0_Lamprologus-signatus_su	1970-01-02 08:00:00	10.163460435248865	494.4994737133677	0.23067974073458533	0.18131959448230014	0.06370660617114561	0.5594142010546556	Lamprologus signatus	m	d
627	FISH20220119_c3_r0_Lamprologus-signatus_su	1970-01-02 08:30:00	1.3778396337492738	524.4997784179038	0.018058940837580324	0.9150232661200975	0.02974886409069467	0.6330670118725447	Lamprologus signatus	m	d
628	FISH20220119_c3_r0_Lamprologus-signatus_su	1970-01-02 09:00:00	4.813942864501824	554.5001384964822	0.10763946595756468	0.585563126696582	0.03152646607559033	0.6103440417678848	Lamprologus signatus	m	d
629	FISH20220119_c3_r0_Lamprologus-signatus_su	1970-01-02 09:30:00	5.512600333743036	584.4995845105534	0.1218769043266301	0.5242368843831366	0.033939390928599496	0.4911538660325799	Lamprologus signatus	m	d
630	FISH20220119_c3_r0_Lamprologus-signatus_su	1970-01-02 10:00:00	0.5783664953882132	614.499944604476	0.00038776866829160205	1.0	0.020758644712376012	0.39302422837237194	Lamprologus signatus	m	d
631	FISH20220119_c3_r0_Lamprologus-signatus_su	1970-01-02 10:30:00	0.8191170303459898	644.5002492936679	0.0004985873358816686	1.0	0.02426770737740479	0.3688546119122061	Lamprologus signatus	m	d
632	FISH20220119_c3_r0_Lamprologus-signatus_su	1970-01-02 11:00:00	2.3309825089360725	674.4997507063321	0.02249182870755083	0.8823333887319262	0.03070497118068888	0.5716989840599564	Lamprologus signatus	m	d
633	FISH20220119_c3_r0_Lamprologus-signatus_su	1970-01-02 11:30:00	1.7300541028579777	704.500055395524	0.013128739197872812	0.9253822291158874	0.029139821915433416	0.693076423151482	Lamprologus signatus	m	d
634	FISH20220119_c3_r0_Lamprologus-signatus_su	1970-01-02 12:00:00	2.595631805587829	734.5003600908537	0.030524624674533266	0.7391834247410116	0.02959165516543643	0.7127645630985365	Lamprologus signatus	m	d
635	FISH20220119_c3_r0_Lamprologus-signatus_su	1970-01-02 12:30:00	3.7103382618049925	764.4998615035178	0.0517976843388178	0.5899396155337654	0.03298707707389403	0.5670289961599582	Lamprologus signatus	m	d
636	FISH20220119_c3_r0_Lamprologus-signatus_su	1970-01-02 13:00:00	3.2240544492092957	794.5002215820962	0.050465322401949925	0.5198315976069133	0.030983183243575872	0.6663353250964096	Lamprologus signatus	m	d
637	FISH20220119_c3_r0_Lamprologus-signatus_su	1970-01-02 13:30:00	3.7477630452753368	824.5005262866323	0.07434491163924437	0.44196997396266136	0.02993853616443921	0.5988981457152152	Lamprologus signatus	m	d
638	FISH20220119_c3_r0_Lamprologus-signatus_su	1970-01-02 14:00:00	2.2249193060507	854.4999723007036	0.03285136557531439	0.7645559802781009	0.029658908756106588	0.7005168575235575	Lamprologus signatus	m	d
639	FISH20220119_c3_r0_Lamprologus-signatus_su	1970-01-02 14:30:00	3.54595384483238	884.4994737133677	0.058113123926652265	0.5586948091518475	0.029379695331826064	0.714282634129835	Lamprologus signatus	m	d
640	FISH20220119_c3_r0_Lamprologus-signatus_su	1970-01-02 15:00:00	4.620065327910581	914.4997784179038	0.08951916685131842	0.41131176600930647	0.030632671075828552	0.6278506516040194	Lamprologus signatus	m	d
641	FISH20220119_c3_r0_Lamprologus-signatus_su	1970-01-02 15:30:00	3.163077679618181	944.5001384964822	0.054733809761232065	0.5263420309124148	0.02865277697490022	0.6316547043876503	Lamprologus signatus	m	d
642	FISH20220119_c3_r0_Lamprologus-signatus_su	1970-01-02 16:00:00	3.3144418127398616	974.4995845105534	0.06431776632873525	0.4306686610160102	0.030509721248732077	0.662483711833649	Lamprologus signatus	m	d
643	FISH20220119_c3_r0_Lamprologus-signatus_su	1970-01-02 16:30:00	0.9864094754792009	1004.499944604476	0.011411477952581432	0.8970197208065588	0.030034045667587345	0.7727619898815	Lamprologus signatus	m	d
644	FISH20220119_c3_r0_Lamprologus-signatus_su	1970-01-02 17:00:00	2.4322478852914666	1034.500249293668	0.04027477702066368	0.6857791812087973	0.030201183585269176	0.7071170151726124	Lamprologus signatus	m	d
645	FISH20220119_c3_r0_Lamprologus-signatus_su	1970-01-02 17:30:00	3.7162094459802173	1064.499695307739	0.07212896792421472	0.3772644174837959	0.03030202080181677	0.6508667318912443	Lamprologus signatus	m	d
646	FISH20220119_c3_r0_Lamprologus-signatus_su	1970-01-02 18:00:00	3.9255689671277607	1094.500055395524	0.08226235320186129	0.3878794593396854	0.03237390443308659	0.6355368579328634	Lamprologus signatus	m	d
647	FISH20220119_c3_r0_Lamprologus-signatus_su	1970-01-02 18:30:00	4.167194285367628	1124.5003600908537	0.09085369231621516	0.2829760124092848	0.032632228134125606	0.6414879291786892	Lamprologus signatus	m	d
648	FISH20220119_c3_r0_Lamprologus-signatus_su	1970-01-02 19:00:00	5.5022229435791346	1154.4998615035179	0.10647609550717411	0.7757464960390006	0.10651567677539446	0.6859863066069808	Lamprologus signatus	m	n
649	FISH20220119_c3_r0_Lamprologus-signatus_su	1970-01-02 19:30:00	0.14422323157254244	1184.5001661865722	0.0009417239087081764	0.9674828273875471	0.021087073029346832	0.3107647917906078	Lamprologus signatus	m	n
650	FISH20220119_c3_r0_Lamprologus-signatus_su	1970-01-02 20:00:00	0.037405933935707805	1214.5005262866323	0.0	1.0	0.020573645809111397	0.3840744089726069	Lamprologus signatus	m	n
651	FISH20220119_c3_r0_Lamprologus-signatus_su	1970-01-02 20:30:00	0.009860637652110349	1244.4999723007036	0.0	1.0	0.021554919270567775	0.40561896180223456	Lamprologus signatus	m	n
652	FISH20220119_c3_r0_Lamprologus-signatus_su	1970-01-02 21:00:00	0.002120098049586469	1274.4994183147749	0.0	1.0	0.019451326397136866	0.396912766726318	Lamprologus signatus	m	n
653	FISH20220119_c3_r0_Lamprologus-signatus_su	1970-01-02 21:30:00	0.0034540604419187977	1304.4997784179038	0.0	1.0	0.02096991894768172	0.38289342057273634	Lamprologus signatus	m	n
654	FISH20220119_c3_r0_Lamprologus-signatus_su	1970-01-02 22:00:00	0.0	1334.5000830978893	0.0	1.0	0.024456521739126328	0.3780260707635492	Lamprologus signatus	m	n
655	FISH20220119_c3_r0_Lamprologus-signatus_su	1970-01-02 22:30:00	0.002140029359483521	1364.4995845105534	0.0	1.0	0.029431769012598644	0.3823415812636265	Lamprologus signatus	m	n
656	FISH20220119_c3_r0_Lamprologus-signatus_su	1970-01-02 23:00:00	0.0026168740967014163	1394.499889208952	0.0	1.0	0.025894786230434723	0.3783081614417748	Lamprologus signatus	m	n
657	FISH20220119_c3_r0_Lamprologus-signatus_su	1970-01-02 23:30:00	0.010634562290497595	1424.500193895075	0.0	1.0	0.02461209694896321	0.3731617257232203	Lamprologus signatus	m	n
658	FISH20220119_c3_r0_Lamprologus-signatus_su	1970-01-03 00:00:00	0.0025630995256913517	14.499695307739183	0.0	1.0	0.0254570910762736	0.37174620419292653	Lamprologus signatus	m	n
659	FISH20220119_c3_r0_Lamprologus-signatus_su	1970-01-03 00:30:00	0.0004481205809050011	44.5	0.0	1.0	0.02581521739130883	0.3670576891209305	Lamprologus signatus	m	n
660	FISH20220119_c3_r0_Lamprologus-signatus_su	1970-01-03 01:00:00	0.0011795072721727292	74.50036009085369	0.0	1.0	0.024614964725543965	0.36544795709376715	Lamprologus signatus	m	n
661	FISH20220119_c3_r0_Lamprologus-signatus_su	1970-01-03 01:30:00	0.0007125595036594635	104.49980610492493	0.0	1.0	0.024456521739126328	0.37050193947959725	Lamprologus signatus	m	n
662	FISH20220119_c3_r0_Lamprologus-signatus_su	1970-01-03 02:00:00	0.006316246986340849	134.50016618657213	0.0	1.0	0.024546097582331467	0.3722817972403549	Lamprologus signatus	m	n
663	FISH20220119_c3_r0_Lamprologus-signatus_su	1970-01-03 02:30:00	0.0042578480140583385	164.50047088803944	0.0	1.0	0.02694293442602727	0.3791938052298249	Lamprologus signatus	m	n
664	FISH20220119_c3_r0_Lamprologus-signatus_su	1970-01-03 03:00:00	0.0010480795088566616	194.4999169021107	0.0	1.0	0.02399777173913045	0.3784532588454374	Lamprologus signatus	m	n
665	FISH20220119_c3_r0_Lamprologus-signatus_su	1970-01-03 03:30:00	0.0025129718230418735	224.4994183147748	0.0	1.0	0.025581513546958742	0.38200832427290815	Lamprologus signatus	m	n
666	FISH20220119_c3_r0_Lamprologus-signatus_su	1970-01-03 04:00:00	0.0008397066223185194	254.49977841790383	0.0	1.0	0.025467553745460194	0.3811778346809298	Lamprologus signatus	m	n
667	FISH20220119_c3_r0_Lamprologus-signatus_su	1970-01-03 04:30:00	0.0006588627780681743	284.50008309788933	0.0	1.0	0.02393588002277984	0.37644241510186605	Lamprologus signatus	m	n
668	FISH20220119_c3_r0_Lamprologus-signatus_su	1970-01-03 05:00:00	0.0006588627780682337	314.49952911196056	0.0	1.0	0.025073045443778638	0.37176669582893257	Lamprologus signatus	m	n
669	FISH20220119_c3_r0_Lamprologus-signatus_su	1970-01-03 05:30:00	0.023243966643995126	344.4998892089519	0.00016618657212497231	1.0	0.024307485539812067	0.3809281220919849	Lamprologus signatus	m	n
670	FISH20220119_c3_r0_Lamprologus-signatus_su	1970-01-03 06:00:00	0.01744640396506321	374.5001938950751	0.0	1.0	0.02328781554882758	0.3885525620890869	Lamprologus signatus	m	n
671	FISH20220119_c3_r0_Lamprologus-signatus_su	1970-01-03 06:30:00	0.006038917626061002	404.49969530773916	0.0	1.0	0.023220059379347933	0.39736036880925035	Lamprologus signatus	m	n
672	FISH20220119_c3_r0_Lamprologus-signatus_su	1970-01-03 07:00:00	5.9708219422638455	434.5	0.13211832483935299	0.5062596942167072	0.031659004621778834	0.4337479260424992	Lamprologus signatus	m	d
673	FISH20220119_c3_r0_Lamprologus-signatus_su	1970-01-03 07:30:00	7.8665374669871575	464.5003600908537	0.18475430724059608	0.08736358096504349	0.03319567485522148	0.4061478373520723	Lamprologus signatus	m	d
674	FISH20220119_c3_r0_Lamprologus-signatus_su	1970-01-03 08:00:00	4.601835892778881	494.4998061049249	0.08963492327294886	0.4742119550163426	0.03325629215612026	0.4934722335271842	Lamprologus signatus	m	d
675	FISH20220119_c3_r0_Lamprologus-signatus_su	1970-01-03 08:30:00	2.588015394626713	524.5001661865721	0.03883226235320186	0.647961444715267	0.0285750208937478	0.5205107343527653	Lamprologus signatus	m	d
676	FISH20220119_c3_r0_Lamprologus-signatus_su	1970-01-03 09:00:00	4.6069125348263045	554.5004708880394	0.08442745554262922	0.4287297102653593	0.029497530246427203	0.5101650228140109	Lamprologus signatus	m	d
677	FISH20220119_c3_r0_Lamprologus-signatus_su	1970-01-03 09:30:00	4.633472455590336	584.4999169021107	0.08138053293446347	0.49537421749487565	0.03164689779923036	0.4615293911199369	Lamprologus signatus	m	d
678	FISH20220119_c3_r0_Lamprologus-signatus_su	1970-01-03 10:00:00	4.317043618095881	614.5002215820962	0.07738754708619544	0.5211610901839131	0.03142766458491783	0.5243922378595038	Lamprologus signatus	m	d
679	FISH20220119_c3_r0_Lamprologus-signatus_su	1970-01-03 10:30:00	4.4997687164880125	644.5005816852251	0.0701900171735638	0.4300038779015013	0.03295538847660924	0.5142994394013274	Lamprologus signatus	m	d
680	FISH20220119_c3_r0_Lamprologus-signatus_su	1970-01-03 11:00:00	5.917100706953135	674.5000830978893	0.11018780122984877	0.28020608276549774	0.030429176353986842	0.562746536624064	Lamprologus signatus	m	d
681	FISH20220119_c3_r0_Lamprologus-signatus_su	1970-01-03 11:30:00	7.691931153620133	704.4995291119606	0.1320148468228907	0.1416542019832696	0.034669646725772434	0.5597610754368954	Lamprologus signatus	m	d
682	FISH20220119_c3_r0_Lamprologus-signatus_su	1970-01-03 12:00:00	3.6003604318181	734.4998338134279	0.06032572568136495	0.5333481054730778	0.03255517261564015	0.5483738548984932	Lamprologus signatus	m	d
683	FISH20220119_c3_r0_Lamprologus-signatus_su	1970-01-03 12:30:00	2.612750526292797	764.5001938950751	0.0453160489723561	0.6569165143205362	0.03134172543897642	0.6456537355856082	Lamprologus signatus	m	d
684	FISH20220119_c3_r0_Lamprologus-signatus_su	1970-01-03 13:00:00	3.6093117134994093	794.4996399091463	0.059442690155670046	0.5610215500526287	0.032726568201690204	0.6005392129706382	Lamprologus signatus	m	d
685	FISH20220119_c3_r0_Lamprologus-signatus_su	1970-01-03 13:30:00	1.7348760393717622	824.5	0.028584090405495238	0.813704852647906	0.0338970931800894	0.7072937130513584	Lamprologus signatus	m	d
686	FISH20220119_c3_r0_Lamprologus-signatus_su	1970-01-03 14:00:00	1.604954649658979	854.5003046922608	0.019334108913633595	0.812863553265747	0.032503054449588856	0.5651970771413473	Lamprologus signatus	m	d
687	FISH20220119_c3_r0_Lamprologus-signatus_su	1970-01-03 14:30:00	2.180913375016539	884.4998061049249	0.020442080771148414	0.8272671874134397	0.03325447313529671	0.4893015207171654	Lamprologus signatus	m	d
688	FISH20220119_c3_r0_Lamprologus-signatus_su	1970-01-03 15:00:00	0.6614432263373482	914.5001107910481	0.0008309328606248615	1.0	0.029137029559529366	0.29755122899668646	Lamprologus signatus	m	d
689	FISH20220119_c3_r0_Lamprologus-signatus_su	1970-01-03 15:30:00	0.8079324050187638	944.5004708880394	0.006093845216331505	0.9406127084372057	0.023528595308458026	0.2403356535749483	Lamprologus signatus	m	d
690	FISH20220119_c3_r0_Lamprologus-signatus_su	1970-01-03 16:00:00	2.8572626605473466	974.4999169021107	0.047365796908758515	0.620408841615423	0.03222380339039443	0.45582710150744515	Lamprologus signatus	m	d
691	FISH20220119_c3_r0_Lamprologus-signatus_su	1970-01-03 16:30:00	2.5474011611540957	1004.1736044847328	0.03852576335877863	0.6294728053435115	0.02953027927159167	0.36905969248868714	Lamprologus signatus	m	d
692	FISH20220119_c3_r0_Lamprologus-signatus_su	1970-01-03 17:00:00	3.377832145535396	1034.4999723007036	0.05960888593429727	0.5457869370117999	0.03106686851023647	0.44164449433412695	Lamprologus signatus	m	d
693	FISH20220119_c3_r0_Lamprologus-signatus_su	1970-01-03 17:30:00	3.3398250010869828	1064.4994183147749	0.0486953631377763	0.5556478865436818	0.030513936359060315	0.438254464100108	Lamprologus signatus	m	d
694	FISH20220119_c3_r0_Lamprologus-signatus_su	1970-01-03 18:00:00	4.115319950538823	1094.4997784179038	0.07439618878794593	0.4177376467981387	0.03311305082419031	0.5229407487618309	Lamprologus signatus	m	d
695	FISH20220119_c3_r0_Lamprologus-signatus_su	1970-01-03 18:30:00	3.5589255610594512	1124.5001384964821	0.06664450722951637	0.44618026702121766	0.03013066239856654	0.49076334205989897	Lamprologus signatus	m	d
696	FISH20220119_c3_r0_Lamprologus-signatus_su	1970-01-03 19:00:00	0.8932417177933393	1154.4995845105534	0.011467508725278379	0.9172899008365187	0.02039192226861678	0.2896800006258555	Lamprologus signatus	m	n
697	FISH20220119_c3_r0_Lamprologus-signatus_su	1970-01-03 19:30:00	0.4562108500113315	1184.499889208952	0.0031021493463328164	1.0	0.01972315877292802	0.31714372523576745	Lamprologus signatus	m	n
698	FISH20220119_c3_r0_Lamprologus-signatus_su	1970-01-03 20:00:00	3.4665415477870853	1214.500249293668	0.07933078499806105	0.8461581075840674	0.11844401012916132	0.5559503604192417	Lamprologus signatus	m	n
699	FISH20220119_c3_r0_Lamprologus-signatus_su	1970-01-03 20:30:00	0.09557147179925654	1244.499695307739	0.00011079718575148191	1.0	0.01729938195144556	0.31072952068335274	Lamprologus signatus	m	n
700	FISH20220119_c3_r0_Lamprologus-signatus_su	1970-01-03 21:00:00	0.2135474171906507	1274.5	0.0013294925769997785	1.0	0.01913416463836734	0.2953521339207552	Lamprologus signatus	m	n
701	FISH20220119_c3_r0_Lamprologus-signatus_su	1970-01-03 21:30:00	0.05523977965499449	1304.5003600908537	0.0	1.0	0.023134007713930677	0.22239700910450874	Lamprologus signatus	m	n
702	FISH20220119_c3_r0_Lamprologus-signatus_su	1970-01-03 22:00:00	0.0030784827631173874	1334.4998615035179	0.0	1.0	0.026028356393137032	0.25202447156194413	Lamprologus signatus	m	n
703	FISH20220119_c3_r0_Lamprologus-signatus_su	1970-01-03 22:30:00	0.003347327047329011	1364.5001661865722	0.0	1.0	0.027237942429445786	0.2571568889226395	Lamprologus signatus	m	n
704	FISH20220119_c3_r0_Lamprologus-signatus_su	1970-01-03 23:00:00	0.012514184788530289	1394.5004708880394	0.0	1.0	0.02249001830698744	0.2859924714622409	Lamprologus signatus	m	n
705	FISH20220119_c3_r0_Lamprologus-signatus_su	1970-01-03 23:30:00	0.006722352235194657	1424.4999723007036	0.0	1.0	0.025191414772274368	0.26188257319547986	Lamprologus signatus	m	n
706	FISH20220119_c3_r0_Lamprologus-signatus_su	1970-01-04 00:00:00	0.0074562279339354266	14.499418314774804	0.0	1.0	0.02442769861721784	0.26328180596065864	Lamprologus signatus	m	n
707	FISH20220119_c3_r0_Lamprologus-signatus_su	1970-01-04 00:30:00	0.011288458741112376	44.49977841790383	0.00022158209616662973	1.0	0.02390408364347724	0.2730147682241359	Lamprologus signatus	m	n
708	FISH20220119_c3_r0_Lamprologus-signatus_su	1970-01-04 01:00:00	0.0021240745551594988	74.5001384964822	0.0	1.0	0.021977191918078922	0.2768346344654981	Lamprologus signatus	m	n
709	FISH20220119_c3_r0_Lamprologus-signatus_su	1970-01-04 01:30:00	0.001270737851209643	104.49958451055343	0.0	1.0	0.021090616458606208	0.27252872442963966	Lamprologus signatus	m	n
710	FISH20220119_c3_r0_Lamprologus-signatus_su	1970-01-04 02:00:00	0.007189808372658493	134.4998892089519	0.0	1.0	0.024656200223297974	0.2586325171955697	Lamprologus signatus	m	n
711	FISH20220119_c3_r0_Lamprologus-signatus_su	1970-01-04 02:30:00	0.0004822187764940471	164.50024929366793	0.0	1.0	0.023584675122904127	0.25684364493226747	Lamprologus signatus	m	n
712	FISH20220119_c3_r0_Lamprologus-signatus_su	1970-01-04 03:00:00	0.01035618382733949	194.4996953077392	0.0	1.0	0.025090343262089598	0.26205071381088585	Lamprologus signatus	m	n
713	FISH20220119_c3_r0_Lamprologus-signatus_su	1970-01-04 03:30:00	0.00444419513342696	224.5	0.0	1.0	0.022417183964384902	0.25573828972764984	Lamprologus signatus	m	n
714	FISH20220119_c3_r0_Lamprologus-signatus_su	1970-01-04 04:00:00	0.017178485320308492	254.5003600908537	0.0	1.0	0.023511056469838063	0.25282958693330787	Lamprologus signatus	m	n
715	FISH20220119_c3_r0_Lamprologus-signatus_su	1970-01-04 04:30:00	0.00046105002761870334	284.4998615035178	0.0	1.0	0.024030146723789406	0.2552301004955809	Lamprologus signatus	m	n
716	FISH20220119_c3_r0_Lamprologus-signatus_su	1970-01-04 05:00:00	0.027672966910354143	314.50016618657213	0.0005539552404165743	1.0	0.024738091433001687	0.2605725065049798	Lamprologus signatus	m	n
717	FISH20220119_c3_r0_Lamprologus-signatus_su	1970-01-04 05:30:00	0.02486850396915244	344.5005262866323	0.00033239155725444574	1.0	0.02037263284601631	0.26062278348548823	Lamprologus signatus	m	n
718	FISH20220119_c3_r0_Lamprologus-signatus_su	1970-01-04 06:00:00	0.1424105789302382	374.4999723007036	0.0006093845216331506	1.0	0.019202372649826775	0.29344912331273604	Lamprologus signatus	m	n
719	FISH20220119_c3_r0_Lamprologus-signatus_su	1970-01-04 06:30:00	0.10547310358347643	404.4994183147748	0.00011079718575148191	1.0	0.022369226866220268	0.2669012295276725	Lamprologus signatus	m	n
720	FISH20220119_c3_r0_Lamprologus-signatus_su	1970-01-04 07:00:00	4.681281661582657	434.4997784179038	0.09284289829381787	0.5157323288278307	0.02372922057800534	0.31669458694100694	Lamprologus signatus	m	d
721	FISH20220119_c3_r0_Lamprologus-signatus_su	1970-01-04 07:30:00	9.392594762184665	464.5001384964822	0.22879618857681014	0.07273835244584788	0.03381948609374985	0.4523385376030061	Lamprologus signatus	m	d
722	FISH20220119_c3_r0_Lamprologus-signatus_su	1970-01-04 08:00:00	8.824392020533585	494.4995845105534	0.2171070854800288	0.13040828762949422	0.03507656277473353	0.5371411522618434	Lamprologus signatus	m	d
723	FISH20220119_c3_r0_Lamprologus-signatus_su	1970-01-04 08:30:00	7.770903156763164	524.4998892089519	0.16834699756259694	0.1544981165521826	0.03165650411776767	0.5571493746380585	Lamprologus signatus	m	d
724	FISH20220119_c3_r0_Lamprologus-signatus_su	1970-01-04 09:00:00	7.031300733125096	554.5002492936679	0.16796853359924657	0.19888094842391002	0.03669302465478285	0.6284065621232308	Lamprologus signatus	m	d
725	FISH20220119_c3_r0_Lamprologus-signatus_su	1970-01-04 09:30:00	7.251398299818508	584.4996953077392	0.17971303528890367	0.16021273059664284	0.03788349224299176	0.5886375422749615	Lamprologus signatus	m	d
726	FISH20220119_c3_r0_Lamprologus-signatus_su	1970-01-04 10:00:00	9.307154304357988	614.5	0.22263461112342123	0.1603146465765566	0.055524002519290856	0.6024465428035121	Lamprologus signatus	m	d
727	FISH20220119_c3_r0_Lamprologus-signatus_su	1970-01-04 10:30:00	9.262865339027826	644.5003600908537	0.21854744889479807	0.0731815411888538	0.047186637993210954	0.5940922682649428	Lamprologus signatus	m	d
728	FISH20220119_c3_r0_Lamprologus-signatus_su	1970-01-04 11:00:00	7.674988015815127	674.4998615035178	0.1868040551769985	0.2307351393274611	0.04324880080111176	0.6456204111112144	Lamprologus signatus	m	d
729	FISH20220119_c3_r0_Lamprologus-signatus_su	1970-01-04 11:30:00	4.143549657128169	704.5001661865721	0.08109904719698649	0.38344781741635275	0.03611174752405926	0.5958408586656613	Lamprologus signatus	m	d
730	FISH20220119_c3_r0_Lamprologus-signatus_su	1970-01-04 12:00:00	7.4112186925786245	734.5004708880394	0.1555592487950806	0.16935349842114011	0.034467247982233065	0.4888464292431802	Lamprologus signatus	m	d
731	FISH20220119_c3_r0_Lamprologus-signatus_su	1970-01-04 12:30:00	6.884210206122339	764.4999723007036	0.14536590770594426	0.0746773031964988	0.038583464001753505	0.5709797824021677	Lamprologus signatus	m	d
732	FISH20220119_c3_r0_Lamprologus-signatus_su	1970-01-04 13:00:00	5.7016014297551925	794.4994183147749	0.11899617749709157	0.10525732646390781	0.03404665043247176	0.5713144435479601	Lamprologus signatus	m	d
733	FISH20220119_c3_r0_Lamprologus-signatus_su	1970-01-04 13:30:00	4.459422643707494	824.4997784179038	0.07738754708619544	0.33918679370706845	0.03473521391102038	0.5204972723120073	Lamprologus signatus	m	d
734	FISH20220119_c3_r0_Lamprologus-signatus_su	1970-01-04 14:00:00	4.811128822432939	854.5000830978893	0.08636640629328016	0.2702343360478644	0.034434440582601256	0.5140962596458619	Lamprologus signatus	m	d
735	FISH20220119_c3_r0_Lamprologus-signatus_su	1970-01-04 14:30:00	6.502650908371641	884.4995845105534	0.14237438369065425	0.12841393828596753	0.04026254567373134	0.5367667668690358	Lamprologus signatus	m	d
736	FISH20220119_c3_r0_Lamprologus-signatus_su	1970-01-04 15:00:00	5.597661244119138	914.4998892089519	0.1117881675160647	0.11466873476623089	0.03341467794728285	0.498190980246995	Lamprologus signatus	m	d
737	FISH20220119_c3_r0_Lamprologus-signatus_su	1970-01-04 15:30:00	6.008476687295368	944.5001938950751	0.12542241427067752	0.05495540413273503	0.03844938334943116	0.5425629864979099	Lamprologus signatus	m	d
738	FISH20220119_c3_r0_Lamprologus-signatus_su	1970-01-04 16:00:00	6.844902958673036	974.4996399091463	0.15073957121489115	0.05966428452717301	0.03978129548806611	0.5657958874436574	Lamprologus signatus	m	d
739	FISH20220119_c3_r0_Lamprologus-signatus_su	1970-01-04 16:30:00	7.213433636558339	1004.5	0.1586527808553069	0.020274761799246623	0.041519020534880276	0.5291947822161612	Lamprologus signatus	m	d
740	FISH20220119_c3_r0_Lamprologus-signatus_su	1970-01-04 17:00:00	9.41330642214035	1034.5003600908537	0.22946097169131904	0.0016065591933964877	0.1093182314962703	0.49083686641213914	Lamprologus signatus	m	d
741	FISH20220119_c3_r0_Lamprologus-signatus_su	1970-01-04 17:30:00	6.861239123552	1064.499806104925	0.1527339205584178	0.14830203312835855	0.06249988709526041	0.5258464353068542	Lamprologus signatus	m	d
742	FISH20220119_c3_r0_Lamprologus-signatus_su	1970-01-04 18:00:00	8.913804032960945	1094.500110791048	0.22584755151783736	0.02958120983824507	0.09474196373520034	0.4486501544679022	Lamprologus signatus	m	d
743	FISH20220119_c3_r0_Lamprologus-signatus_su	1970-01-04 18:30:00	9.38155479048591	1124.5004708880394	0.24408620021051466	0.00814359315273392	0.11768354697921438	0.5210690030223747	Lamprologus signatus	m	d
744	FISH20220119_c3_r0_Lamprologus-signatus_su	1970-01-04 19:00:00	1.3969532574167702	1154.4999169021107	0.028142485180876406	0.8365741510165642	0.02999073487545047	0.768376484035697	Lamprologus signatus	m	n
745	FISH20220119_c3_r0_Lamprologus-signatus_su	1970-01-04 19:30:00	0.4245735917979083	1184.5002215820962	0.004487037447374252	1.0	0.028817737066404853	0.8028476590013949	Lamprologus signatus	m	n
746	FISH20220119_c3_r0_Lamprologus-signatus_su	1970-01-04 20:00:00	0.29726498641319016	1214.5005816852251	0.0014957620076450058	1.0	0.027467132862311304	0.7216232250507814	Lamprologus signatus	m	n
747	FISH20220119_c3_r0_Lamprologus-signatus_su	1970-01-04 20:30:00	0.04082133898265379	1244.5000276992964	0.0003877901501301867	1.0	0.027975283541289912	0.7667362066044446	Lamprologus signatus	m	n
748	FISH20220119_c3_r0_Lamprologus-signatus_su	1970-01-04 21:00:00	0.028400416569084458	1274.4995291119606	0.0	1.0	0.026730353061761403	0.783267425877435	Lamprologus signatus	m	n
749	FISH20220119_c3_r0_Lamprologus-signatus_su	1970-01-04 21:30:00	0.0848807368872974	1304.4998338134278	0.0004985597163749169	1.0	0.024969753148606364	0.7480136513091336	Lamprologus signatus	m	n
750	FISH20220119_c3_r0_Lamprologus-signatus_su	1970-01-04 22:00:00	0.04451893717833459	1334.5001384964821	0.00027699296437870476	1.0	0.027526193327417594	0.7391090907848205	Lamprologus signatus	m	n
751	FISH20220119_c3_r0_Lamprologus-signatus_su	1970-01-04 22:30:00	0.007836168905364736	1364.4996399091463	0.0	1.0	0.024885123714071797	0.73496467697162	Lamprologus signatus	m	n
752	FISH20220119_c3_r0_Lamprologus-signatus_su	1970-01-04 23:00:00	0.059096027054771565	1394.5	0.0006647462884998893	1.0	0.027330235126021212	0.7713742679095957	Lamprologus signatus	m	n
753	FISH20220119_c3_r0_Lamprologus-signatus_su	1970-01-04 23:30:00	0.091081246916201	1424.500304692261	0.001329566229017783	1.0	0.03032907688504659	0.8332725252753563	Lamprologus signatus	m	n
754	FISH20220119_c3_r0_Lamprologus-signatus_su	1970-01-05 00:00:00	0.019861752675720726	14.499750706332058	0.00011079718575148191	1.0	0.028649747097167794	0.7491182245241387	Lamprologus signatus	m	n
755	FISH20220119_c3_r0_Lamprologus-signatus_su	1970-01-05 00:30:00	0.0016744018265216663	44.50011079104809	0.0	1.0	0.0238537969231375	0.7206844521766531	Lamprologus signatus	m	n
756	FISH20220119_c3_r0_Lamprologus-signatus_su	1970-01-05 01:00:00	0.0651245328554354	74.50041548944657	0.0007201817073846324	1.0	0.027536256442559612	0.7636817555378531	Lamprologus signatus	m	n
757	FISH20220119_c3_r0_Lamprologus-signatus_su	1970-01-05 01:30:00	0.02806075343189023	104.4998615035178	0.0	1.0	0.02726341230317778	0.7484439622197507	Lamprologus signatus	m	n
758	FISH20220119_c3_r0_Lamprologus-signatus_su	1970-01-05 02:00:00	0.0888969716483147	134.50022158209617	0.0008309328606248615	1.0	0.03076838187262838	0.7948890836181939	Lamprologus signatus	m	n
759	FISH20220119_c3_r0_Lamprologus-signatus_su	1970-01-05 02:30:00	0.15940419697476524	164.5005816852252	0.0009971746717633372	1.0	0.03103827512414462	0.829190713032874	Lamprologus signatus	m	n
760	FISH20220119_c3_r0_Lamprologus-signatus_su	1970-01-05 03:00:00	0.019741329710527014	194.50002769929642	0.00022159437150296381	1.0	0.032010004312269476	0.8301266006496283	Lamprologus signatus	m	n
761	FISH20220119_c3_r0_Lamprologus-signatus_su	1970-01-05 03:30:00	0.017856036218996122	224.49947371336768	0.0	1.0	0.03242602911842769	0.8421211088601711	Lamprologus signatus	m	n
762	FISH20220119_c3_r0_Lamprologus-signatus_su	1970-01-05 04:00:00	0.057324873482284947	254.49983381342787	0.00033237314424994463	1.0	0.030090259605781627	0.7897335542713562	Lamprologus signatus	m	n
763	FISH20220119_c3_r0_Lamprologus-signatus_su	1970-01-05 04:30:00	0.09352494368358345	284.5001384964822	0.0014403634147692648	1.0	0.03221706674085258	0.8604340456973865	Lamprologus signatus	m	n
764	FISH20220119_c3_r0_Lamprologus-signatus_su	1970-01-05 05:00:00	0.0952685699812318	314.4996399091463	0.0006093845216331506	1.0	0.0335449887435204	0.8465545828016645	Lamprologus signatus	m	n
765	FISH20220119_c3_r0_Lamprologus-signatus_su	1970-01-05 05:30:00	0.1657486389836809	344.5	0.001163306004874806	1.0	0.03167302474893704	0.8166572103465988	Lamprologus signatus	m	n
766	FISH20220119_c3_r0_Lamprologus-signatus_su	1970-01-05 06:00:00	0.20905360457030037	374.50030469226084	0.001384964821893524	1.0	0.03196266696780574	0.8210673718647155	Lamprologus signatus	m	n
767	FISH20220119_c3_r0_Lamprologus-signatus_su	1970-01-05 06:30:00	0.49911150175964725	404.49975070633207	0.0034901113511716804	1.0	0.032454105375498705	0.8519314678551817	Lamprologus signatus	m	n
768	FISH20220119_c3_r0_Lamprologus-signatus_su	1970-01-05 07:00:00	6.415407592425966	434.5001107910481	0.14402836250830933	0.45202747617992467	0.0274371602945124	0.5354934491256598	Lamprologus signatus	m	d
769	FISH20220119_c3_r0_Lamprologus-signatus_su	1970-01-05 07:30:00	10.82424341634	464.5004154894466	0.2731704614702787	0.05772533377652208	0.0890761953450741	0.5957698274091339	Lamprologus signatus	m	d
770	FISH20220119_c3_r0_Lamprologus-signatus_su	1970-01-05 08:00:00	7.985723114974307	494.4998615035178	0.17467176333721124	0.07755803002603734	0.04246723654958341	0.6095971923951852	Lamprologus signatus	m	d
771	FISH20220119_c3_r0_Lamprologus-signatus_su	1970-01-05 08:30:00	8.53940580486001	524.5002215820962	0.19682029692000885	0.014347440726789276	0.07022485314164993	0.5130064976783439	Lamprologus signatus	m	d
772	FISH20220119_c3_r0_Lamprologus-signatus_su	1970-01-05 09:00:00	11.016202544674853	554.5005816852251	0.2779901390504681	0.0	0.09450909620808606	0.5476210224558226	Lamprologus signatus	m	d
773	FISH20220119_c3_r0_Lamprologus-signatus_su	1970-01-05 09:30:00	11.463003543377706	584.5000276992964	0.27195169242701234	0.0	0.1584444541793425	0.4736562153146198	Lamprologus signatus	m	d
774	FISH20220119_c3_r0_Lamprologus-signatus_su	1970-01-05 10:00:00	13.290883261261838	614.4994737133677	0.34485624065148746	0.0	0.18315309220493897	0.46086352479272513	Lamprologus signatus	m	d
775	FISH20220119_c3_r0_Lamprologus-signatus_su	1970-01-05 10:30:00	9.261813529735228	644.4997784179038	0.22413029027254597	0.03639485929536893	0.09780456097842985	0.5790823200181795	Lamprologus signatus	m	d
776	FISH20220119_c3_r0_Lamprologus-signatus_su	1970-01-05 11:00:00	9.250932967623124	674.5001384964822	0.21644230236551992	0.05490000553985929	0.09431260432397601	0.5095011165859866	Lamprologus signatus	m	d
777	FISH20220119_c3_r0_Lamprologus-signatus_su	1970-01-05 11:30:00	8.309306369422432	704.4996399091463	0.2027588499252119	0.020663675142651376	0.06975732857146265	0.5357455551913867	Lamprologus signatus	m	d
778	FISH20220119_c3_r0_Lamprologus-signatus_su	1970-01-05 12:00:00	9.975763081287981	734.499944604476	0.24473742521604255	0.0	0.14243130051831002	0.46155762104180026	Lamprologus signatus	m	d
779	FISH20220119_c3_r0_Lamprologus-signatus_su	1970-01-05 12:30:00	6.5596301224906135	764.5002492936679	0.13040828762949422	0.07944158218381253	0.04839104722609646	0.4908879115215157	Lamprologus signatus	m	d
780	FISH20220119_c3_r0_Lamprologus-signatus_su	1970-01-05 13:00:00	6.897609397404688	794.4997507063321	0.15107196277214557	0.05323804775358706	0.08016025849465343	0.43226268589090217	Lamprologus signatus	m	d
781	FISH20220119_c3_r0_Lamprologus-signatus_su	1970-01-05 13:30:00	5.527305905835517	824.500055395524	0.11128960779968979	0.09755151783735874	0.05155987322854766	0.49405421375287223	Lamprologus signatus	m	d
782	FISH20220119_c3_r0_Lamprologus-signatus_su	1970-01-05 14:00:00	7.579941718972603	854.5003600908537	0.170018281535649	0.02830868095950363	0.059032130882789836	0.4912363965247629	Lamprologus signatus	m	d
783	FISH20220119_c3_r0_Lamprologus-signatus_su	1970-01-05 14:30:00	8.688302385820176	884.4998615035178	0.2062489612763836	0.017672151127361365	0.09525219757787946	0.49217817260364954	Lamprologus signatus	m	d
784	FISH20220119_c3_r0_Lamprologus-signatus_su	1970-01-05 15:00:00	4.755134378863949	914.5002215820962	0.0934522490582761	0.31276312873919787	0.046710807967803344	0.5728016332704831	Lamprologus signatus	m	d
785	FISH20220119_c3_r0_Lamprologus-signatus_su	1970-01-05 15:30:00	6.500028693380562	944.5005262866323	0.13655753143870145	0.05761453659077059	0.04609249487563049	0.5374443937913688	Lamprologus signatus	m	d
786	FISH20220119_c3_r0_Lamprologus-signatus_su	1970-01-05 16:00:00	7.4562619842587425	974.4999723007036	0.16796853359924657	0.058057725333776525	0.06287999972300723	0.5041182199782104	Lamprologus signatus	m	d
787	FISH20220119_c3_r0_Lamprologus-signatus_su	1970-01-05 16:30:00	9.827521933267008	1004.4994183147749	0.22990416043432496	0.007811201595479475	0.058580173204905266	0.5217691195038475	Lamprologus signatus	m	d
788	FISH20220119_c3_r0_Lamprologus-signatus_su	1970-01-05 17:00:00	7.87784477863378	1034.4997784179038	0.17471748282738755	0.04403944161311766	0.0656004074839681	0.49228569064794386	Lamprologus signatus	m	d
789	FISH20220119_c3_r0_Lamprologus-signatus_su	1970-01-05 17:30:00	8.461330693450154	1064.5001384964821	0.21273059664284527	0.062212619799457095	0.0823292445902963	0.5136732835046565	Lamprologus signatus	m	d
790	FISH20220119_c3_r0_Lamprologus-signatus_su	1970-01-05 18:00:00	5.590941551566845	1094.4995845105534	0.12232009306963604	0.1521799346296604	0.05335998487377495	0.4931944840332842	Lamprologus signatus	m	d
791	FISH20220119_c3_r0_Lamprologus-signatus_su	1970-01-05 18:30:00	6.387508172658135	1124.499889208952	0.15183913139818303	0.051739419454908044	0.0507209245753814	0.5181740644964946	Lamprologus signatus	m	d
792	FISH20220119_c3_r0_Lamprologus-signatus_su	1970-01-05 19:00:00	1.5087346094112952	1154.500249293668	0.02382139493656861	0.865049027754695	0.0240687692239135	0.43230900612964973	Lamprologus signatus	m	n
793	FISH20220119_c3_r0_Lamprologus-signatus_su	1970-01-05 19:30:00	0.6373168233889285	1184.499695307739	0.009528557974627445	0.9438812254168744	0.03368448735400966	0.7115788497169427	Lamprologus signatus	m	n
794	FISH20220119_c3_r0_Lamprologus-signatus_su	1970-01-05 20:00:00	0.7317952459849539	1214.5	0.01883447817416353	0.9473188566363838	0.04804681332858051	0.788521638171923	Lamprologus signatus	m	n
795	FISH20220119_c3_r0_Lamprologus-signatus_su	1970-01-05 20:30:00	0.5456304670421838	1244.5003600908537	0.00986094953188189	0.9577862722286854	0.04247691304562419	0.8543094394919383	Lamprologus signatus	m	n
796	FISH20220119_c3_r0_Lamprologus-signatus_su	1970-01-05 21:00:00	0.5979776125760843	1274.4998615035179	0.009140767824497258	0.960666999058224	0.03309202065741154	0.6689502697783886	Lamprologus signatus	m	n
797	FISH20220119_c3_r0_Lamprologus-signatus_su	1970-01-05 21:30:00	0.09584209136815684	1304.5001661865722	0.00038776866829160205	1.0	0.035334413234374265	0.8103734761344625	Lamprologus signatus	m	n
798	FISH20220119_c3_r0_Lamprologus-signatus_su	1970-01-05 22:00:00	0.0010569787910775443	1334.5004708880394	0.0	1.0	0.03531921464884935	0.8529146630453273	Lamprologus signatus	m	n
799	FISH20220119_c3_r0_Lamprologus-signatus_su	1970-01-05 22:30:00	0.0010569787910775712	1363.6611492633679	0.0	1.0	0.03709227002833007	0.8456243347810938	Lamprologus signatus	m	n
800	FISH20220119_c3_r0_Lamprologus-signatus_su	1970-01-05 23:00:00	0.02300297724928742	1394.7198852772467	0.0004498931503767855	1.0	0.03567361195789406	0.8783902567490993	Lamprologus signatus	m	n
801	FISH20220119_c3_r0_Lamprologus-signatus_su	1970-01-05 23:30:00	0.00758244532644072	1424.5000276992964	0.00011079718575148191	1.0	0.0364201346814271	0.8745495223360704	Lamprologus signatus	m	n
802	FISH20220119_c3_r0_Lamprologus-signatus_su	1970-01-06 00:00:00	0.005313492699054675	14.49947371336768	0.0	1.0	0.04480867911156814	0.8809220627142083	Lamprologus signatus	m	n
803	FISH20220119_c3_r0_Lamprologus-signatus_su	1970-01-06 00:30:00	0.002092259718672114	44.49983381342788	0.0	1.0	0.044603689957088445	0.8686309912025214	Lamprologus signatus	m	n
804	FISH20220119_c3_r0_Lamprologus-signatus_su	1970-01-06 01:00:00	0.0015128057425671483	74.5001384964822	0.0	1.0	0.043897266152504326	0.8544698155384083	Lamprologus signatus	m	n
805	FISH20220119_c3_r0_Lamprologus-signatus_su	1970-01-06 01:30:00	0.010127691468734098	104.49963990914631	0.00011079718575148191	1.0	0.03558430150750106	0.8567513359674115	Lamprologus signatus	m	n
806	FISH20220119_c3_r0_Lamprologus-signatus_su	1970-01-06 02:00:00	0.0017592543985471784	134.49994460447596	0.0	1.0	0.0305875910752131	0.8495334683458278	Lamprologus signatus	m	n
807	FISH20220119_c3_r0_Lamprologus-signatus_su	1970-01-06 02:30:00	0.008258872551067336	164.5003046922608	5.5398592875740954e-05	1.0	0.030480455353519394	0.8532392859700958	Lamprologus signatus	m	n
808	FISH20220119_c3_r0_Lamprologus-signatus_su	1970-01-06 03:00:00	0.002403525934697313	194.49975070633207	0.0	1.0	0.03125	0.8939984722985617	Lamprologus signatus	m	n
809	FISH20220119_c3_r0_Lamprologus-signatus_su	1970-01-06 03:30:00	0.005596826061795351	224.50005539552404	0.0	1.0	0.03144069239196455	0.8989225858640774	Lamprologus signatus	m	n
810	FISH20220119_c3_r0_Lamprologus-signatus_su	1970-01-06 04:00:00	0.017578664359362964	254.50041548944657	0.00011079718575148191	1.0	0.03682638553756023	0.8568493007331466	Lamprologus signatus	m	n
811	FISH20220119_c3_r0_Lamprologus-signatus_su	1970-01-06 04:30:00	0.016885867045132834	284.4998615035178	0.00033239155725444574	1.0	0.03254541031152197	0.8516730064373	Lamprologus signatus	m	n
812	FISH20220119_c3_r0_Lamprologus-signatus_su	1970-01-06 05:00:00	0.07186161022899366	314.5002215820962	0.0007755373365832041	1.0	0.030422727124033183	0.7842187226416378	Lamprologus signatus	m	n
813	FISH20220119_c3_r0_Lamprologus-signatus_su	1970-01-06 05:30:00	0.1514336092081399	344.5005262866323	0.0	1.0	0.02884778614900892	0.7326217019104919	Lamprologus signatus	m	n
814	FISH20220119_c3_r0_Lamprologus-signatus_su	1970-01-06 06:00:00	0.35993253977825757	374.5000276992964	0.00232674090078112	1.0	0.025681487751551116	0.6082999375216449	Lamprologus signatus	m	n
815	FISH20220119_c3_r0_Lamprologus-signatus_su	1970-01-06 06:30:00	0.4093046223091683	404.4994737133677	0.002769929643787048	1.0	0.023508417057092917	0.5251314699480846	Lamprologus signatus	m	n
816	FISH20220119_c3_r0_Lamprologus-signatus_su	1970-01-06 07:00:00	4.521162936257835	434.4997784179038	0.08442277863948593	0.5233769111455794	0.024944825587482292	0.4690106317309586	Lamprologus signatus	m	d
817	FISH20220119_c3_r0_Lamprologus-signatus_su	1970-01-06 07:30:00	8.38287811245112	464.5001384964822	0.19494764832973244	0.11029859841560025	0.05347812086768541	0.43816975428713656	Lamprologus signatus	m	d
818	FISH20220119_c3_r0_Lamprologus-signatus_su	1970-01-06 08:00:00	10.315079499013537	494.4996399091463	0.2578250512436984	0.021771647000166195	0.08652003201075227	0.4594571536244297	Lamprologus signatus	m	d
819	FISH20220119_c3_r0_Lamprologus-signatus_su	1970-01-06 08:30:00	10.35220169008079	524.499944604476	0.25758918679370707	0.04946820296920009	0.13627370416622653	0.4334555335898982	Lamprologus signatus	m	d
820	FISH20220119_c3_r0_Lamprologus-signatus_su	1970-01-06 09:00:00	11.42886030807155	554.5002492936679	0.2877402913965985	0.02836407955237937	0.13174914433260293	0.47101333104724163	Lamprologus signatus	m	d
821	FISH20220119_c3_r0_Lamprologus-signatus_su	1970-01-06 09:30:00	8.028424823024215	584.4997507063321	0.19644341033737744	0.08160212730596643	0.0972224605766764	0.5620725242889616	Lamprologus signatus	m	d
822	FISH20220119_c3_r0_Lamprologus-signatus_su	1970-01-06 10:00:00	9.331312690984248	614.500055395524	0.23770219366275205	0.028805672501661866	0.14218905799911213	0.5882800401571116	Lamprologus signatus	m	d
823	FISH20220119_c3_r0_Lamprologus-signatus_su	1970-01-06 10:30:00	7.996581399887848	644.5003600908537	0.19832696249515264	0.09356822336712647	0.11071913094059563	0.5613953616006335	Lamprologus signatus	m	d
824	FISH20220119_c3_r0_Lamprologus-signatus_su	1970-01-06 11:00:00	7.75480013633924	674.4998615035178	0.1957232286299928	0.113345521023766	0.08694135486893291	0.6786870781079872	Lamprologus signatus	m	d
825	FISH20220119_c3_r0_Lamprologus-signatus_su	1970-01-06 11:30:00	7.91065898257941	704.5002215820962	0.20019942388654996	0.05678041214269887	0.09748919787281077	0.5480229162101942	Lamprologus signatus	m	d
826	FISH20220119_c3_r0_Lamprologus-signatus_su	1970-01-06 12:00:00	10.706984166141595	734.5005262866323	0.2876848928037228	0.0324635754251842	0.14841079802877327	0.5234059054900104	Lamprologus signatus	m	d
827	FISH20220119_c3_r0_Lamprologus-signatus_su	1970-01-06 12:30:00	8.790371052107016	764.4999723007036	0.2356102155005263	0.04769818846601296	0.14519594843595415	0.5121087706495305	Lamprologus signatus	m	d
828	FISH20220119_c3_r0_Lamprologus-signatus_su	1970-01-06 13:00:00	7.15450426646893	794.4994737133677	0.18281535648994515	0.0712979890310786	0.09016075828630692	0.5558736074398034	Lamprologus signatus	m	d
829	FISH20220119_c3_r0_Lamprologus-signatus_su	1970-01-06 13:30:00	8.313396100496716	824.4997784179038	0.21216485707954796	0.0968313760248172	0.11437843512461648	0.5645636895853374	Lamprologus signatus	m	d
830	FISH20220119_c3_r0_Lamprologus-signatus_su	1970-01-06 14:00:00	8.536957091926762	854.5001384964822	0.21688549110852584	0.0634313888427234	0.12938597283541822	0.5571209526659654	Lamprologus signatus	m	d
831	FISH20220119_c3_r0_Lamprologus-signatus_su	1970-01-06 14:30:00	6.071677015846619	884.4995845105534	0.14170960057614537	0.2694033571547283	0.0800304180425968	0.5876466605532301	Lamprologus signatus	m	d
832	FISH20220119_c3_r0_Lamprologus-signatus_su	1970-01-06 15:00:00	5.413549795010491	914.499944604476	0.12630179481497894	0.2596388211832484	0.06261771548858833	0.6356200543763494	Lamprologus signatus	m	d
833	FISH20220119_c3_r0_Lamprologus-signatus_su	1970-01-06 15:30:00	10.50283740533353	944.5002492936679	0.27450002769929643	0.015733200376710433	0.12593281896944217	0.5315164348643237	Lamprologus signatus	m	d
834	FISH20220119_c3_r0_Lamprologus-signatus_su	1970-01-06 16:00:00	9.695138711894664	974.4996953077392	0.2498476538695917	0.03285136557531439	0.11672694274435333	0.5919557151007389	Lamprologus signatus	m	d
835	FISH20220119_c3_r0_Lamprologus-signatus_su	1970-01-06 16:30:00	10.642822861235011	1004.500055395524	0.27387547086195435	0.0009971194327498339	0.16517978105521075	0.5693894615500266	Lamprologus signatus	m	d
836	FISH20220119_c3_r0_Lamprologus-signatus_su	1970-01-06 17:00:00	9.155881235701608	1034.5003600908537	0.23067974073458533	0.061547836684948204	0.1336695410708371	0.55429670764202	Lamprologus signatus	m	d
837	FISH20220119_c3_r0_Lamprologus-signatus_su	1970-01-06 17:30:00	12.616467889083985	1064.4998615035179	0.31654755969198384	0.004099495872804831	0.14928234735881352	0.49705732371976913	Lamprologus signatus	m	d
838	FISH20220119_c3_r0_Lamprologus-signatus_su	1970-01-06 18:00:00	12.56591855538954	1094.0426407442749	0.31255963740458015	0.0	0.1627564732513317	0.5470722920842372	Lamprologus signatus	m	d
839	FISH20220119_c3_r0_Lamprologus-signatus_su	1970-01-06 18:30:00	12.822909908698069	1124.4999169021107	0.3220874189795579	0.0	0.14186431770611077	0.5583191922493165	Lamprologus signatus	m	d
840	FISH20220119_c3_r0_Lamprologus-signatus_su	1970-01-06 19:00:00	3.6250337561606734	1154.5002215820962	0.07622424108132063	0.7147684467095059	0.044334293096169715	0.5073726534435608	Lamprologus signatus	m	n
841	FISH20220119_c3_r0_Lamprologus-signatus_su	1970-01-06 19:30:00	0.9148173978464955	1184.5005816852251	0.010747327017893745	0.9881447011245914	0.015780809669960625	0.27661573952755936	Lamprologus signatus	m	n
842	FISH20220119_c3_r0_Lamprologus-signatus_su	1970-01-06 20:00:00	0.1825416263312908	1214.5000276992964	0.0003877901501301867	1.0	0.016786668060272486	0.2904745351455106	Lamprologus signatus	m	n
843	FISH20220119_c3_r0_Lamprologus-signatus_su	1970-01-06 20:30:00	0.31846903733237514	1244.4995291119606	0.0038779015013018668	1.0	0.019047594936116883	0.2971275261870269	Lamprologus signatus	m	n
844	FISH20220119_c3_r0_Lamprologus-signatus_su	1970-01-06 21:00:00	0.2556908387705631	1274.4998338134278	0.0011079104808331486	1.0	0.019699390943446415	0.3615267978711525	Lamprologus signatus	m	n
845	FISH20220119_c3_r0_Lamprologus-signatus_su	1970-01-06 21:30:00	0.07089872074040872	1304.5001384964821	0.0007201817073846324	1.0	0.022197776631653888	0.5373843629908487	Lamprologus signatus	m	n
846	FISH20220119_c3_r0_Lamprologus-signatus_su	1970-01-06 22:00:00	0.08700185218017836	1334.4996399091463	0.0008309788931361143	1.0	0.016537335623708394	0.30148387923957715	Lamprologus signatus	m	n
847	FISH20220119_c3_r0_Lamprologus-signatus_su	1970-01-06 22:30:00	0.07670639706903866	1364.5	0.0005539552404165743	1.0	0.020838796789909315	0.38506478683673834	Lamprologus signatus	m	n
848	FISH20220119_c3_r0_Lamprologus-signatus_su	1970-01-06 23:00:00	0.05309450605866084	1394.500304692261	0.00027699296437870476	1.0	0.016920566499813505	0.288320460026099	Lamprologus signatus	m	n
849	FISH20220119_c3_r0_Lamprologus-signatus_su	1970-01-06 23:30:00	0.1882538314154831	1424.499750706332	0.0016065591933964877	1.0	0.01776534309985323	0.3056433278506758	Lamprologus signatus	m	n
850	FISH20220119_c3_r0_Lamprologus-signatus_su	1970-01-07 00:00:00	0.08819244056113093	14.500110791048083	0.0011079104808331486	1.0	0.019324153452649453	0.3334627049989835	Lamprologus signatus	m	n
851	FISH20220119_c3_r0_Lamprologus-signatus_su	1970-01-07 00:30:00	0.12639838774940362	44.50041548944657	0.0018281535648994515	1.0	0.018773757793750703	0.29213237391285984	Lamprologus signatus	m	n
852	FISH20220119_c3_r0_Lamprologus-signatus_su	1970-01-07 01:00:00	0.05331672262359491	74.49991690211068	0.00044318874300592763	1.0	0.01911350153614963	0.2904914215307763	Lamprologus signatus	m	n
853	FISH20220119_c3_r0_Lamprologus-signatus_su	1970-01-07 01:30:00	0.017226761893223946	104.50022158209617	5.5395524041657433e-05	1.0	0.01650986347659245	0.2713772459203154	Lamprologus signatus	m	n
854	FISH20220119_c3_r0_Lamprologus-signatus_su	1970-01-07 02:00:00	0.004350164388798373	134.5005816852252	0.0	1.0	0.018078216364907106	0.25522549953499873	Lamprologus signatus	m	n
855	FISH20220119_c3_r0_Lamprologus-signatus_su	1970-01-07 02:30:00	0.004350164388798347	164.50002769929642	0.0	1.0	0.018594245131473997	0.28775933551430755	Lamprologus signatus	m	n
856	FISH20220119_c3_r0_Lamprologus-signatus_su	1970-01-07 03:00:00	0.0403541616037636	194.49952911196056	0.0006647831145088915	1.0	0.021305948726690976	0.3146412215086591	Lamprologus signatus	m	n
857	FISH20220119_c3_r0_Lamprologus-signatus_su	1970-01-07 03:30:00	0.09775053358852505	224.49983381342787	0.0008863283846665189	1.0	0.016929263493646953	0.26732542378284696	Lamprologus signatus	m	n
858	FISH20220119_c3_r0_Lamprologus-signatus_su	1970-01-07 04:00:00	0.06975914324625544	254.50013849648218	0.0006093845216331506	1.0	0.02284473584702814	0.33531480405907804	Lamprologus signatus	m	n
859	FISH20220119_c3_r0_Lamprologus-signatus_su	1970-01-07 04:30:00	0.0019156729535789148	284.4996399091463	0.0	1.0	0.0220540107508436	0.343739211364825	Lamprologus signatus	m	n
860	FISH20220119_c3_r0_Lamprologus-signatus_su	1970-01-07 05:00:00	0.14264085529482173	314.5	0.0011079104808331486	1.0	0.022687496664694464	0.4221731057957324	Lamprologus signatus	m	n
861	FISH20220119_c3_r0_Lamprologus-signatus_su	1970-01-07 05:30:00	0.34152133291790354	344.50030469226084	0.0021051465292781565	1.0	0.02728247586075705	0.6439941941123951	Lamprologus signatus	m	n
862	FISH20220119_c3_r0_Lamprologus-signatus_su	1970-01-07 06:00:00	0.4347827965410668	374.4998061049249	0.004930474765940945	1.0	0.025597094807553858	0.5512984199853138	Lamprologus signatus	m	n
863	FISH20220119_c3_r0_Lamprologus-signatus_su	1970-01-07 06:30:00	0.49323807924991253	404.5001107910481	0.0043208508752492795	1.0	0.020864771234055952	0.502527597070632	Lamprologus signatus	m	n
864	FISH20220119_c3_r0_Lamprologus-signatus_su	1970-01-07 07:00:00	7.378902818986433	434.5004154894466	0.17566893800897457	0.36003545509944046	0.04040983882178747	0.5334691797544603	Lamprologus signatus	m	d
865	FISH20220119_c3_r0_Lamprologus-signatus_su	1970-01-07 07:30:00	13.941112078222105	464.49991690211067	0.35959226635643454	0.0	0.07960062732884952	0.5338011529394884	Lamprologus signatus	m	d
866	FISH20220119_c3_r0_Lamprologus-signatus_su	1970-01-07 08:00:00	10.351718427546322	494.5002215820962	0.25686904498116553	0.07832927099490361	0.13793007549446357	0.5284159438427621	Lamprologus signatus	m	d
867	FISH20220119_c3_r0_Lamprologus-signatus_su	1970-01-07 08:30:00	8.43962214839092	524.5005816852251	0.20392222037560245	0.07163038058833306	0.09936949476483144	0.5455472890951222	Lamprologus signatus	m	d
868	FISH20220119_c3_r0_Lamprologus-signatus_su	1970-01-07 09:00:00	9.709795276034802	554.5000276992964	0.24452938895352058	0.03600908536923162	0.11942230675191225	0.5552491805896749	Lamprologus signatus	m	d
869	FISH20220119_c3_r0_Lamprologus-signatus_su	1970-01-07 09:30:00	9.286144623459702	584.4995291119606	0.23461304082876294	0.0701900171735638	0.10876188962191784	0.5729105316851528	Lamprologus signatus	m	d
870	FISH20220119_c3_r0_Lamprologus-signatus_su	1970-01-07 10:00:00	8.830167800794298	614.4998338134279	0.21986483492133835	0.022490582760912918	0.10576089365022431	0.48990749256957056	Lamprologus signatus	m	d
871	FISH20220119_c3_r0_Lamprologus-signatus_su	1970-01-07 10:30:00	12.856624180891982	644.5001384964822	0.34230790537920336	0.09257104869536313	0.20990504259670487	0.49101671067089037	Lamprologus signatus	m	d
872	FISH20220119_c3_r0_Lamprologus-signatus_su	1970-01-07 11:00:00	11.833694125039953	674.4996399091463	0.3046368622236995	0.007589607223976511	0.25071822469187793	0.47429206117531725	Lamprologus signatus	m	d
873	FISH20220119_c3_r0_Lamprologus-signatus_su	1970-01-07 11:30:00	11.452637386936857	704.5	0.29692000886328385	0.0024927985818745846	0.17512399264443862	0.5288686500946386	Lamprologus signatus	m	d
874	FISH20220119_c3_r0_Lamprologus-signatus_su	1970-01-07 12:00:00	9.207243381614747	734.5003046922608	0.2364411943936624	0.17600132956622902	0.20540025633892278	0.546676512554414	Lamprologus signatus	m	d
875	FISH20220119_c3_r0_Lamprologus-signatus_su	1970-01-07 12:30:00	8.301620052942601	764.4997507063321	0.2122320093069636	0.17926984654589773	0.12528342853460953	0.5503802231356217	Lamprologus signatus	m	d
876	FISH20220119_c3_r0_Lamprologus-signatus_su	1970-01-07 13:00:00	9.787927278735669	794.5001107910481	0.2518280522933747	0.029415023266120097	0.14412970771635705	0.5060451784024721	Lamprologus signatus	m	d
877	FISH20220119_c3_r0_Lamprologus-signatus_su	1970-01-07 13:30:00	8.186742344925001	824.5004154894466	0.20353443022547227	0.1136225139881447	0.10675256158276104	0.6056303127070092	Lamprologus signatus	m	d
878	FISH20220119_c3_r0_Lamprologus-signatus_su	1970-01-07 14:00:00	10.525206881843063	854.4998615035178	0.26209074289513046	0.015400808819455986	0.13123501377738753	0.5354969836652548	Lamprologus signatus	m	d
879	FISH20220119_c3_r0_Lamprologus-signatus_su	1970-01-07 14:30:00	10.491604600906406	884.5002215820962	0.2718812319964547	0.012353201861289608	0.14431869978275175	0.5811044113818065	Lamprologus signatus	m	d
880	FISH20220119_c3_r0_Lamprologus-signatus_su	1970-01-07 15:00:00	13.013054453580926	914.5005816852251	0.3434158772367182	0.0049858733588166865	0.24041950584455507	0.48367763507223205	Lamprologus signatus	m	d
881	FISH20220119_c3_r0_Lamprologus-signatus_su	1970-01-07 15:30:00	14.170862962044176	944.5000276992964	0.3585950916846712	0.0032131183867929753	0.2063171557398961	0.5211926955975251	Lamprologus signatus	m	d
882	FISH20220119_c3_r0_Lamprologus-signatus_su	1970-01-07 16:00:00	12.758039952210112	974.4994737133677	0.31782172732812586	0.02891806548113678	0.21568960409274454	0.5201766420756928	Lamprologus signatus	m	d
883	FISH20220119_c3_r0_Lamprologus-signatus_su	1970-01-07 16:30:00	11.399722447251145	1004.4998338134279	0.2876135608242854	0.031076888987369822	0.18522050429195006	0.5291175173232235	Lamprologus signatus	m	d
884	FISH20220119_c3_r0_Lamprologus-signatus_su	1970-01-07 17:00:00	12.05801373179972	1034.5001384964821	0.2979890310786106	0.033626945875574764	0.14212023511885274	0.5118661310025083	Lamprologus signatus	m	d
885	FISH20220119_c3_r0_Lamprologus-signatus_su	1970-01-07 17:30:00	11.463810133400038	1064.4996399091463	0.2760511882998172	0.03357154728269902	0.16007461046359442	0.4682971493864966	Lamprologus signatus	m	d
886	FISH20220119_c3_r0_Lamprologus-signatus_su	1970-01-07 18:00:00	13.577915230689582	1094.499944604476	0.3115998227343231	0.01617549302016397	0.15491580331939592	0.5041793705005403	Lamprologus signatus	m	d
887	FISH20220119_c3_r0_Lamprologus-signatus_su	1970-01-07 18:30:00	8.067567051340935	1124.500304692261	0.1886876073347737	0.08614481192177718	0.09407038601980316	0.534100722482246	Lamprologus signatus	m	d
888	FISH20220119_c3_r0_Lamprologus-signatus_su	1970-01-07 19:00:00	3.242384633186791	1154.499750706332	0.06326519306409617	0.6849482023156612	0.03330958876286143	0.5422277074982492	Lamprologus signatus	m	n
889	FISH20220119_c3_r0_Lamprologus-signatus_su	1970-01-07 19:30:00	0.986686615101494	1184.500055395524	0.011356082428539775	0.9251052514956791	0.020052225332403785	0.33593852044199535	Lamprologus signatus	m	n
890	FISH20220119_c3_r0_Lamprologus-signatus_su	1970-01-07 20:00:00	0.5149410522948425	1214.5004154894466	0.006204642402082987	1.0	0.015248756687676725	0.26925511778734895	Lamprologus signatus	m	n
891	FISH20220119_c3_r0_Lamprologus-signatus_su	1970-01-07 20:30:00	0.2363520558126821	1244.4998615035179	0.0017173563791479697	1.0	0.016061890313979563	0.33626867078188444	Lamprologus signatus	m	n
892	FISH20220119_c3_r0_Lamprologus-signatus_su	1970-01-07 21:00:00	0.12504349043239854	1274.5002215820962	0.0011079104808331486	1.0	0.01987300086198713	0.28644532056734867	Lamprologus signatus	m	n
893	FISH20220119_c3_r0_Lamprologus-signatus_su	1970-01-07 21:30:00	0.11551315010020105	1304.5005816852251	0.0	1.0	0.017263821086466073	0.37623466791654964	Lamprologus signatus	m	n
894	FISH20220119_c3_r0_Lamprologus-signatus_su	1970-01-07 22:00:00	0.04068929476884802	1334.5000276992964	0.00027699296437870476	1.0	0.020528942151829172	0.3476998619504537	Lamprologus signatus	m	n
895	FISH20220119_c3_r0_Lamprologus-signatus_su	1970-01-07 22:30:00	0.027302345075781366	1364.4994737133677	0.0	1.0	0.02581521739130883	0.5605753317697548	Lamprologus signatus	m	n
896	FISH20220119_c3_r0_Lamprologus-signatus_su	1970-01-07 23:00:00	0.20893606591676803	1394.4998338134278	0.0009417239087081764	1.0	0.02917629150753395	0.652473830107771	Lamprologus signatus	m	n
897	FISH20220119_c3_r0_Lamprologus-signatus_su	1970-01-07 23:30:00	0.017385575099882634	1424.5001384964821	0.0	1.0	0.029366586040038268	0.6689345872342674	Lamprologus signatus	m	n
898	FISH20220119_c3_r0_Lamprologus-signatus_su	1970-01-08 00:00:00	0.026535990645499725	14.499639909146307	0.0	1.0	0.02371666057727439	0.49347083339853653	Lamprologus signatus	m	n
899	FISH20220119_c3_r0_Lamprologus-signatus_su	1970-01-08 00:30:00	0.08432628424748616	44.5	0.00044316419233325947	1.0	0.018856021949167294	0.42242765998570103	Lamprologus signatus	m	n
900	FISH20220119_c3_r0_Lamprologus-signatus_su	1970-01-08 01:00:00	0.16428499493461926	74.50030469226081	0.001218769043266301	1.0	0.02238981014794828	0.5878269385332878	Lamprologus signatus	m	n
901	FISH20220119_c3_r0_Lamprologus-signatus_su	1970-01-08 01:30:00	0.004833421636406339	104.49975070633207	0.0	1.0	0.028561857972309087	0.6913562935036006	Lamprologus signatus	m	n
902	FISH20220119_c3_r0_Lamprologus-signatus_su	1970-01-08 02:00:00	0.042453579202186904	134.5001107910481	0.00027697762020828715	1.0	0.027541633497084553	0.5457513788041275	Lamprologus signatus	m	n
903	FISH20220119_c3_r0_Lamprologus-signatus_su	1970-01-08 02:30:00	0.025021127217737624	164.50041548944657	0.00044318874300592763	1.0	0.023656750851371245	0.3461823093751064	Lamprologus signatus	m	n
904	FISH20220119_c3_r0_Lamprologus-signatus_su	1970-01-08 03:00:00	0.16913291680482592	194.4999169021107	0.0018835521577751926	1.0	0.0225113494883466	0.4102647150124868	Lamprologus signatus	m	n
905	FISH20220119_c3_r0_Lamprologus-signatus_su	1970-01-08 03:30:00	0.013436133894242471	224.50022158209617	0.0	1.0	0.021928509437412442	0.5768948282949736	Lamprologus signatus	m	n
906	FISH20220119_c3_r0_Lamprologus-signatus_su	1970-01-08 04:00:00	0.08629204283208129	254.5005816852252	0.0003877901501301867	1.0	0.027634886511211838	0.6329621447664746	Lamprologus signatus	m	n
907	FISH20220119_c3_r0_Lamprologus-signatus_su	1970-01-08 04:30:00	0.19968019323315875	284.50008309788933	0.0017727549720237105	1.0	0.02464041982647693	0.5625102526164427	Lamprologus signatus	m	n
908	FISH20220119_c3_r0_Lamprologus-signatus_su	1970-01-08 05:00:00	0.1808993431081243	314.49952911196056	0.002215943715029638	1.0	0.01753700267979915	0.3359532952641911	Lamprologus signatus	m	n
909	FISH20220119_c3_r0_Lamprologus-signatus_su	1970-01-08 05:30:00	0.40386344104183247	344.49983381342787	0.0036561045867493907	1.0	0.01787870479436754	0.29879968716432426	Lamprologus signatus	m	n
910	FISH20220119_c3_r0_Lamprologus-signatus_su	1970-01-08 06:00:00	0.23400717270836743	374.5001938950751	0.0028807268295385296	1.0	0.019035835411005085	0.34506953081570907	Lamprologus signatus	m	n
911	FISH20220119_c3_r0_Lamprologus-signatus_su	1970-01-08 06:30:00	0.7745984627287277	404.4996399091463	0.009196166417373	0.9716359204476206	0.018440447066419643	0.40375850527371543	Lamprologus signatus	m	n
912	FISH20220119_c3_r0_Lamprologus-signatus_su	1970-01-08 07:00:00	6.978450217721526	434.5	0.16014846000443164	0.4274318635054288	0.031303438616942236	0.48908791642481747	Lamprologus signatus	m	d
913	FISH20220119_c3_r0_Lamprologus-signatus_su	1970-01-08 07:30:00	9.329964437433082	464.5003600908537	0.22879618857681014	0.13339981164478423	0.09362332088069329	0.519295422745425	Lamprologus signatus	m	d
914	FISH20220119_c3_r0_Lamprologus-signatus_su	1970-01-08 08:00:00	11.85141202489947	494.4998061049249	0.29832142263586503	0.00520746773031965	0.14962173901000284	0.4976373067535639	Lamprologus signatus	m	d
915	FISH20220119_c3_r0_Lamprologus-signatus_su	1970-01-08 08:30:00	13.657900342727558	510.0	0.4144486692015209	0.0	0.24206480409985215	0.5174926184761144	Lamprologus signatus	m	d
916	FISH20220119_c4_r0_Lamprologus-signatus_su	1970-01-02 00:00:00	0.08610487387240937	14.500415489446569	0.0018835521577751926	0.9392277436153121	0.01556736951817319	0.5344839729004893	Lamprologus signatus	m	n
917	FISH20220119_c4_r0_Lamprologus-signatus_su	1970-01-02 00:30:00	0.04222416904934223	44.499916902110684	0.0	1.0	0.01278607331644803	0.4471108433133954	Lamprologus signatus	m	n
918	FISH20220119_c4_r0_Lamprologus-signatus_su	1970-01-02 01:00:00	0.21525102270911997	74.49947371336768	0.0038779015013018668	0.9670378372389341	0.011860442486164245	0.3844704676764834	Lamprologus signatus	m	n
919	FISH20220119_c4_r0_Lamprologus-signatus_su	1970-01-02 01:30:00	0.3771609175033348	104.49983381342787	0.0038776866829160206	0.9832705517394195	0.007017740348132072	0.18869973862685185	Lamprologus signatus	m	n
920	FISH20220119_c4_r0_Lamprologus-signatus_su	1970-01-02 02:00:00	0.08530549228062706	134.50019389507506	0.001107971857514819	1.0	0.009544021319842848	0.2054306880810133	Lamprologus signatus	m	n
921	FISH20220119_c4_r0_Lamprologus-signatus_su	1970-01-02 02:30:00	0.014228973802372076	164.49975070633207	0.0	1.0	0.00756328904252246	0.17879899634392749	Lamprologus signatus	m	n
922	FISH20220119_c4_r0_Lamprologus-signatus_su	1970-01-02 03:00:00	0.004016912562528423	194.5001107910481	0.0	1.0	0.007901563262204453	0.18278086941128885	Lamprologus signatus	m	n
923	FISH20220119_c4_r0_Lamprologus-signatus_su	1970-01-02 03:30:00	0.02005598070342357	224.50047088803944	0.00016619577862722287	1.0	0.006705703787521793	0.17368105634879394	Lamprologus signatus	m	n
924	FISH20220119_c4_r0_Lamprologus-signatus_su	1970-01-02 04:00:00	0.10315723037545199	254.50002769929642	0.0007201817073846324	1.0	0.00689792228685164	0.17507678195878776	Lamprologus signatus	m	n
925	FISH20220119_c4_r0_Lamprologus-signatus_su	1970-01-02 04:30:00	0.05414030300096617	284.49952911196056	0.001218769043266301	1.0	0.008067266958268367	0.1840863076111216	Lamprologus signatus	m	n
926	FISH20220119_c4_r0_Lamprologus-signatus_su	1970-01-02 05:00:00	0.056784685670319475	314.4998892089519	0.0007201418125415466	1.0	0.008412665446383204	0.18101360855170512	Lamprologus signatus	m	n
927	FISH20220119_c4_r0_Lamprologus-signatus_su	1970-01-02 05:30:00	0.03223694863170617	344.50030469226084	0.0	1.0	0.00906364887527209	0.18894227634230584	Lamprologus signatus	m	n
928	FISH20220119_c4_r0_Lamprologus-signatus_su	1970-01-02 06:00:00	0.07405865142432848	374.4998061049249	0.00033239155725444574	1.0	0.007441576455249144	0.1690125975022565	Lamprologus signatus	m	n
929	FISH20220119_c4_r0_Lamprologus-signatus_su	1970-01-02 06:30:00	0.21097973240321166	404.50016618657213	0.0019942388654996678	0.9753489918014624	0.005684641371996183	0.16518777222180608	Lamprologus signatus	m	n
930	FISH20220119_c4_r0_Lamprologus-signatus_su	1970-01-02 07:00:00	6.867881923312881	434.5005816852252	0.1458090964489502	0.4298376821228741	0.031070838035927258	0.3689643029390611	Lamprologus signatus	m	d
931	FISH20220119_c4_r0_Lamprologus-signatus_su	1970-01-02 07:30:00	11.031085998131156	464.50008309788933	0.24270123538862112	0.10115783059110299	0.06497432817992384	0.5749434566612562	Lamprologus signatus	m	d
932	FISH20220119_c4_r0_Lamprologus-signatus_su	1970-01-02 08:00:00	13.642941972019626	494.4995845105534	0.352224253503961	0.0049858733588166865	0.11213819746694978	0.6122485575998773	Lamprologus signatus	m	d
933	FISH20220119_c4_r0_Lamprologus-signatus_su	1970-01-02 08:30:00	12.18856518558034	524.5	0.31647462884998895	0.019499224462663417	0.09917613836809111	0.5438236421979302	Lamprologus signatus	m	d
934	FISH20220119_c4_r0_Lamprologus-signatus_su	1970-01-02 09:00:00	14.263044860285907	554.5003600908537	0.39787269403357156	0.0	0.15927566142960456	0.5383910167999284	Lamprologus signatus	m	d
935	FISH20220119_c4_r0_Lamprologus-signatus_su	1970-01-02 09:30:00	11.283123272499417	584.4999169021107	0.2471331228186804	0.2176610714087862	0.07257402166004627	0.4113289375636216	Lamprologus signatus	m	d
936	FISH20220119_c4_r0_Lamprologus-signatus_su	1970-01-02 10:00:00	5.7353907580401176	614.4994183147749	0.10653149410004986	0.5251786604620242	0.042111846177539075	0.32260820648684513	Lamprologus signatus	m	d
937	FISH20220119_c4_r0_Lamprologus-signatus_su	1970-01-02 10:30:00	10.110292971316744	644.4997784179038	0.24290937292266784	0.09195656990915134	0.06962474447195258	0.4461477606359425	Lamprologus signatus	m	d
938	FISH20220119_c4_r0_Lamprologus-signatus_su	1970-01-02 11:00:00	8.506372561745403	674.5001384964822	0.18968478200653704	0.22946097169131904	0.05577739123225332	0.3965677720315301	Lamprologus signatus	m	d
939	FISH20220119_c4_r0_Lamprologus-signatus_su	1970-01-02 11:30:00	6.018902768938491	704.4996953077392	0.10802725610769487	0.45942053071851974	0.0427222594213228	0.3605512017421327	Lamprologus signatus	m	d
940	FISH20220119_c4_r0_Lamprologus-signatus_su	1970-01-02 12:00:00	3.858301708352741	734.500055395524	0.057943718147573674	0.6290161754930201	0.030474900238303137	0.35884584336141545	Lamprologus signatus	m	d
941	FISH20220119_c4_r0_Lamprologus-signatus_su	1970-01-02 12:30:00	9.001407939319625	764.5004154894466	0.20879729654866766	0.17173563791479696	0.0680042022425781	0.38292713848633364	Lamprologus signatus	m	d
942	FISH20220119_c4_r0_Lamprologus-signatus_su	1970-01-02 13:00:00	7.992683729408711	794.4999723007036	0.16807933078499807	0.1399922441969974	0.040234330725843724	0.3794954760243211	Lamprologus signatus	m	d
943	FISH20220119_c4_r0_Lamprologus-signatus_su	1970-01-02 13:30:00	7.136381054479386	824.4994737133677	0.11678023378206194	0.25056783557697637	0.03387006678726556	0.34814824811681455	Lamprologus signatus	m	d
944	FISH20220119_c4_r0_Lamprologus-signatus_su	1970-01-02 14:00:00	8.01996784333516	854.4998338134279	0.1857411921116774	0.23792377575891868	0.04317490569045277	0.5002445956778476	Lamprologus signatus	m	d
945	FISH20220119_c4_r0_Lamprologus-signatus_su	1970-01-02 14:30:00	9.809611620704645	884.5001938950751	0.22846379701955571	0.0714087862168301	0.05971476811421394	0.5303152505808805	Lamprologus signatus	m	d
946	FISH20220119_c4_r0_Lamprologus-signatus_su	1970-01-02 15:00:00	6.434850292336741	914.4997507063321	0.12359426070577807	0.17982383247465514	0.03934176413046947	0.45537083247792126	Lamprologus signatus	m	d
947	FISH20220119_c4_r0_Lamprologus-signatus_su	1970-01-02 15:30:00	5.728506405065969	944.5001107910481	0.10519610015510747	0.2548748061156659	0.04133260447961473	0.47388768027984574	Lamprologus signatus	m	d
948	FISH20220119_c4_r0_Lamprologus-signatus_su	1970-01-02 16:00:00	4.563228857161397	974.5004708880394	0.08531383302864107	0.37161376101047033	0.03201844354033564	0.4362247630895427	Lamprologus signatus	m	d
949	FISH20220119_c4_r0_Lamprologus-signatus_su	1970-01-02 16:30:00	3.9844403479126544	1004.4999723007036	0.058944102819788374	0.45504404188133624	0.032204604148858854	0.4600633173329143	Lamprologus signatus	m	d
950	FISH20220119_c4_r0_Lamprologus-signatus_su	1970-01-02 17:00:00	4.438001420698606	1034.4995291119606	0.06531494100049859	0.4205307185197496	0.032928214930078796	0.48483937055793164	Lamprologus signatus	m	d
951	FISH20220119_c4_r0_Lamprologus-signatus_su	1970-01-02 17:30:00	3.641655834025466	1064.499889208952	0.05545091956569909	0.4074340793263904	0.027999657126479928	0.4450894376432434	Lamprologus signatus	m	d
952	FISH20220119_c4_r0_Lamprologus-signatus_su	1970-01-02 18:00:00	4.703245924023106	1094.500249293668	0.08343028087086587	0.22297933632485734	0.03206755456855703	0.463352867099716	Lamprologus signatus	m	d
953	FISH20220119_c4_r0_Lamprologus-signatus_su	1970-01-02 18:30:00	5.936418928500752	1124.499806104925	0.12331726774139937	0.11522907318154119	0.036420574229655	0.5222985955641972	Lamprologus signatus	m	d
954	FISH20220119_c4_r0_Lamprologus-signatus_su	1970-01-02 19:00:00	3.155855294047803	1154.5001661865722	0.04863727010857523	0.7106137824063815	0.02662813507509355	0.3667838086788142	Lamprologus signatus	m	n
955	FISH20220119_c4_r0_Lamprologus-signatus_su	1970-01-02 19:30:00	0.5184397676834436	1184.5005262866323	0.003933300094177608	1.0	0.012342221882578615	0.15987979527780485	Lamprologus signatus	m	n
956	FISH20220119_c4_r0_Lamprologus-signatus_su	1970-01-02 20:00:00	0.15286292764638967	1214.5000276992964	0.0009971746717633372	1.0	0.015362308014867668	0.302097943326966	Lamprologus signatus	m	n
957	FISH20220119_c4_r0_Lamprologus-signatus_su	1970-01-02 20:30:00	0.3276492236459362	1244.4995845105534	0.0033239155725444574	1.0	0.016303808167374857	0.3499456940394197	Lamprologus signatus	m	n
958	FISH20220119_c4_r0_Lamprologus-signatus_su	1970-01-02 21:00:00	0.007715019617423239	1274.499944604476	0.0	1.0	0.012434791415826213	0.2922935475796879	Lamprologus signatus	m	n
959	FISH20220119_c4_r0_Lamprologus-signatus_su	1970-01-02 21:30:00	0.18449138107176516	1304.500304692261	0.0034347127582959394	1.0	0.02294290432038263	0.7079246138509117	Lamprologus signatus	m	n
960	FISH20220119_c4_r0_Lamprologus-signatus_su	1970-01-02 22:00:00	0.021519160191025368	1334.499806104925	5.5398592875740954e-05	1.0	0.02529606215908345	0.7405522134591455	Lamprologus signatus	m	n
961	FISH20220119_c4_r0_Lamprologus-signatus_su	1970-01-02 22:30:00	0.03480287918684752	1364.5002215820962	0.0005539552404165743	1.0	0.025061765616797203	0.7533877547138069	Lamprologus signatus	m	n
962	FISH20220119_c4_r0_Lamprologus-signatus_su	1970-01-02 23:00:00	0.16076345897958355	1394.5005816852251	0.001218769043266301	1.0	0.024249962767172586	0.6632793512759195	Lamprologus signatus	m	n
963	FISH20220119_c4_r0_Lamprologus-signatus_su	1970-01-02 23:30:00	0.006034721152227331	1424.5000830978893	5.5398592875740954e-05	1.0	0.023240930650900986	0.5203727839018456	Lamprologus signatus	m	n
964	FISH20220119_c4_r0_Lamprologus-signatus_su	1970-01-03 00:00:00	0.0005867572399423356	14.499584510553431	0.0	1.0	0.021315883366328663	0.5174570720722809	Lamprologus signatus	m	n
965	FISH20220119_c4_r0_Lamprologus-signatus_su	1970-01-03 00:30:00	0.014049834428409305	44.5	0.0005539552404165743	1.0	0.018898645326013493	0.5144803114821116	Lamprologus signatus	m	n
966	FISH20220119_c4_r0_Lamprologus-signatus_su	1970-01-03 01:00:00	0.013611987768158109	74.50036009085369	0.0	1.0	0.020196960377642483	0.46392273245828414	Lamprologus signatus	m	n
967	FISH20220119_c4_r0_Lamprologus-signatus_su	1970-01-03 01:30:00	0.008913497409131124	104.4998615035178	0.0	1.0	0.019515102454158877	0.46946848493207377	Lamprologus signatus	m	n
968	FISH20220119_c4_r0_Lamprologus-signatus_su	1970-01-03 02:00:00	0.04942891869840976	134.4994183147748	0.0008863774860118553	1.0	0.013995949206793963	0.548485575159701	Lamprologus signatus	m	n
969	FISH20220119_c4_r0_Lamprologus-signatus_su	1970-01-03 02:30:00	0.06539756349740113	164.49977841790383	0.00016618657212497231	1.0	0.01616887825857471	0.5076346325391016	Lamprologus signatus	m	n
970	FISH20220119_c4_r0_Lamprologus-signatus_su	1970-01-03 03:00:00	0.13663135444495084	194.50013849648218	0.0016065591933964877	1.0	0.02467278780702205	0.45217383017461793	Lamprologus signatus	m	n
971	FISH20220119_c4_r0_Lamprologus-signatus_su	1970-01-03 03:30:00	0.04442663601928538	224.4996953077392	0.00044318874300592763	1.0	0.014779210877218752	0.29386699643012076	Lamprologus signatus	m	n
972	FISH20220119_c4_r0_Lamprologus-signatus_su	1970-01-03 04:00:00	0.07127689038366096	254.50005539552404	0.0007201418125415466	1.0	0.016601178803264522	0.30550089751491455	Lamprologus signatus	m	n
973	FISH20220119_c4_r0_Lamprologus-signatus_su	1970-01-03 04:30:00	0.2065965774449488	284.5004154894466	0.002769929643787048	1.0	0.01519822862470946	0.29711257544327296	Lamprologus signatus	m	n
974	FISH20220119_c4_r0_Lamprologus-signatus_su	1970-01-03 05:00:00	0.1357941599033991	314.49991690211067	0.0019943493435266744	1.0	0.015779255640960246	0.3160394861324004	Lamprologus signatus	m	n
975	FISH20220119_c4_r0_Lamprologus-signatus_su	1970-01-03 05:30:00	0.47589176827111607	344.4994737133677	0.006814026923716137	1.0	0.014287706334686406	0.25639950327954536	Lamprologus signatus	m	n
976	FISH20220119_c4_r0_Lamprologus-signatus_su	1970-01-03 06:00:00	0.46769436561480066	374.49983381342787	0.006204298692665633	0.9929647684467096	0.015598772542668712	0.27169594369644035	Lamprologus signatus	m	n
977	FISH20220119_c4_r0_Lamprologus-signatus_su	1970-01-03 06:30:00	0.6238833925724525	404.5001938950751	0.010248739682012077	0.9319151293557144	0.017763361018056482	0.23587395850794982	Lamprologus signatus	m	n
978	FISH20220119_c4_r0_Lamprologus-signatus_su	1970-01-03 07:00:00	8.962032361176714	434.49975070633207	0.21633150517976843	0.35377541410448177	0.03701573282627829	0.40534609072471006	Lamprologus signatus	m	d
979	FISH20220119_c4_r0_Lamprologus-signatus_su	1970-01-03 07:30:00	15.412320368552326	464.5001107910481	0.42671172169288724	0.0	0.050471875380032886	0.5029544449205636	Lamprologus signatus	m	d
980	FISH20220119_c4_r0_Lamprologus-signatus_su	1970-01-03 08:00:00	12.816613864518066	494.50047088803944	0.3380422137277713	0.02825328236662789	0.05823409403145148	0.4841903719689756	Lamprologus signatus	m	d
981	FISH20220119_c4_r0_Lamprologus-signatus_su	1970-01-03 08:30:00	11.507798591391197	524.4999723007036	0.29073181541188853	0.0	0.04554114861933584	0.5270790155018272	Lamprologus signatus	m	d
982	FISH20220119_c4_r0_Lamprologus-signatus_su	1970-01-03 09:00:00	9.594894028961294	554.4995291119606	0.23123372666334274	0.02443077945820176	0.05241747038442168	0.47411219681490696	Lamprologus signatus	m	d
983	FISH20220119_c4_r0_Lamprologus-signatus_su	1970-01-03 09:30:00	11.243492117644202	584.4998892089519	0.24828273875470863	0.022324396188787947	0.039172384775023425	0.5197848270844947	Lamprologus signatus	m	d
984	FISH20220119_c4_r0_Lamprologus-signatus_su	1970-01-03 10:00:00	6.284998184771109	614.5002492936679	0.13212564400864218	0.24907207356933134	0.04685311226932348	0.6102262441872461	Lamprologus signatus	m	d
985	FISH20220119_c4_r0_Lamprologus-signatus_su	1970-01-03 10:30:00	7.911302661863293	644.4997507063321	0.1639244363193175	0.09223865713810869	0.04619019609501518	0.47589427993234157	Lamprologus signatus	m	d
986	FISH20220119_c4_r0_Lamprologus-signatus_su	1970-01-03 11:00:00	5.234222767108315	674.5001661865721	0.10142920452027476	0.4851539995568358	0.03400923238414531	0.5221060217378569	Lamprologus signatus	m	d
987	FISH20220119_c4_r0_Lamprologus-signatus_su	1970-01-03 11:30:00	5.2185102666431415	704.5005262866323	0.1034845714918841	0.49155171458644953	0.03416237670478981	0.4314556978267638	Lamprologus signatus	m	d
988	FISH20220119_c4_r0_Lamprologus-signatus_su	1970-01-03 12:00:00	3.924841842008565	734.5000276992964	0.0680294720514099	0.41006038446623455	0.02933976536142568	0.4740052286495609	Lamprologus signatus	m	d
989	FISH20220119_c4_r0_Lamprologus-signatus_su	1970-01-03 12:30:00	1.3361673118030835	764.4995291119606	0.01855852861337322	0.8544124979225528	0.021583657552264296	0.3513501472136214	Lamprologus signatus	m	d
990	FISH20220119_c4_r0_Lamprologus-signatus_su	1970-01-03 13:00:00	4.48595695743995	794.499944604476	0.08774651008198538	0.4791712829603368	0.031402632956115804	0.41065399507631334	Lamprologus signatus	m	d
991	FISH20220119_c4_r0_Lamprologus-signatus_su	1970-01-03 13:30:00	4.610386186299119	824.5003046922608	0.07977397374106698	0.43011467508725276	0.03162182619213359	0.3663882893031951	Lamprologus signatus	m	d
992	FISH20220119_c4_r0_Lamprologus-signatus_su	1970-01-03 14:00:00	7.42905438781006	854.4998061049249	0.14492271896293835	0.1757243366018503	0.0336160875183751	0.3835583451224449	Lamprologus signatus	m	d
993	FISH20220119_c4_r0_Lamprologus-signatus_su	1970-01-03 14:30:00	4.032293871135836	884.5001661865721	0.05955018834478174	0.4734655439840461	0.03384362745232345	0.421698210661235	Lamprologus signatus	m	d
994	FISH20220119_c4_r0_Lamprologus-signatus_su	1970-01-03 15:00:00	2.3661608633626856	914.5005816852251	0.02675752035898288	0.7156390227688216	0.031427347412500195	0.48989988944717583	Lamprologus signatus	m	d
995	FISH20220119_c4_r0_Lamprologus-signatus_su	1970-01-03 15:30:00	3.2992364048056677	944.5000830978893	0.04215832917843887	0.6506010747327018	0.03287224482489855	0.5051658678678259	Lamprologus signatus	m	d
996	FISH20220119_c4_r0_Lamprologus-signatus_su	1970-01-03 16:00:00	3.638318112204527	974.4995845105534	0.051908481524569276	0.5042379923549942	0.03210077941324204	0.5253176661224449	Lamprologus signatus	m	d
997	FISH20220119_c4_r0_Lamprologus-signatus_su	1970-01-03 16:30:00	2.9962667302311323	1004.5	0.0458120983824507	0.6202636826944383	0.028879926887049358	0.4294354707316475	Lamprologus signatus	m	d
998	FISH20220119_c4_r0_Lamprologus-signatus_su	1970-01-03 17:00:00	3.1268387471014796	1034.5003600908537	0.045205251786604624	0.6190792753864052	0.027244372642175826	0.41653937210584785	Lamprologus signatus	m	d
999	FISH20220119_c4_r0_Lamprologus-signatus_su	1970-01-03 17:30:00	3.566021811599092	1064.4998615035179	0.04886155891640352	0.5797462744446291	0.03180180227548864	0.4762538616078021	Lamprologus signatus	m	d
1000	FISH20220119_c4_r0_Lamprologus-signatus_su	1970-01-03 18:00:00	3.1888304290750895	1094.4994183147749	0.05246246745332669	0.6085535427400144	0.03138292185589951	0.6103011443068023	Lamprologus signatus	m	d
1001	FISH20220119_c4_r0_Lamprologus-signatus_su	1970-01-03 18:30:00	5.8246787842027405	1124.4997784179038	0.10863062264569023	0.2232993574119211	0.03717298734421671	0.5174521867382994	Lamprologus signatus	m	d
1002	FISH20220119_c4_r0_Lamprologus-signatus_su	1970-01-03 19:00:00	1.4696514528589455	1154.5001384964821	0.015788598969586173	0.8968478200653703	0.0207255058590808	0.4049774015751028	Lamprologus signatus	m	n
1003	FISH20220119_c4_r0_Lamprologus-signatus_su	1970-01-03 19:30:00	0.49645622726199506	1184.4996399091463	0.0049858733588166865	0.9992244196997396	0.035367969779290194	0.8473785453571597	Lamprologus signatus	m	n
1004	FISH20220119_c4_r0_Lamprologus-signatus_su	1970-01-03 20:00:00	0.3036994187339083	1214.500055395524	0.0021604254376246398	1.0	0.031841856754934686	0.7154172198907941	Lamprologus signatus	m	n
1005	FISH20220119_c4_r0_Lamprologus-signatus_su	1970-01-03 20:30:00	0.181574103776406	1244.5004154894466	0.001329566229017783	1.0	0.022353805662514197	0.3860385917374168	Lamprologus signatus	m	n
1006	FISH20220119_c4_r0_Lamprologus-signatus_su	1970-01-03 21:00:00	0.005315375299368004	1274.4999169021107	0.0	1.0	0.02751153559489824	0.44993960693590096	Lamprologus signatus	m	n
1007	FISH20220119_c4_r0_Lamprologus-signatus_su	1970-01-03 21:30:00	0.0011846542868552783	1304.4994737133677	0.0	1.0	0.027510316368645128	0.44095039186977886	Lamprologus signatus	m	n
1008	FISH20220119_c4_r0_Lamprologus-signatus_su	1970-01-03 22:00:00	0.013002654482411792	1334.4998338134278	0.00022158209616662973	1.0	0.02898816532158299	0.44707774284759944	Lamprologus signatus	m	n
1009	FISH20220119_c4_r0_Lamprologus-signatus_su	1970-01-03 22:30:00	0.03418655441682773	1364.500193895075	0.001329566229017783	1.0	0.02808558929423983	0.4563194786426464	Lamprologus signatus	m	n
1010	FISH20220119_c4_r0_Lamprologus-signatus_su	1970-01-03 23:00:00	0.01361848566334683	1394.499750706332	0.00011079718575148191	1.0	0.03184183567638897	0.452942136247087	Lamprologus signatus	m	n
1011	FISH20220119_c4_r0_Lamprologus-signatus_su	1970-01-03 23:30:00	0.019515483405413155	1424.500110791048	0.0	1.0	0.0200360471766193	0.3733864615102561	Lamprologus signatus	m	n
1012	FISH20220119_c4_r0_Lamprologus-signatus_su	1970-01-04 00:00:00	0.000441523227139129	14.500470888039445	0.0	1.0	0.00785008046254647	0.30277023620638105	Lamprologus signatus	m	n
1013	FISH20220119_c4_r0_Lamprologus-signatus_su	1970-01-04 00:30:00	0.08203416721500602	44.50002769929644	0.0008309788931361143	1.0	0.01506182630168935	0.3416281573916218	Lamprologus signatus	m	n
1014	FISH20220119_c4_r0_Lamprologus-signatus_su	1970-01-04 01:00:00	0.30692864607419074	74.49952911196056	0.0033239155725444574	1.0	0.02156601039025158	0.5056891272027069	Lamprologus signatus	m	n
1015	FISH20220119_c4_r0_Lamprologus-signatus_su	1970-01-04 01:30:00	0.38216010808712	104.49988920895191	0.004597828495457567	0.996454686461334	0.021047351559796867	0.5583415552451805	Lamprologus signatus	m	n
1016	FISH20220119_c4_r0_Lamprologus-signatus_su	1970-01-04 02:00:00	0.5405515146480032	134.5003046922608	0.009916348124757631	0.9406681070300814	0.034000225382951284	0.807344097326163	Lamprologus signatus	m	n
1017	FISH20220119_c4_r0_Lamprologus-signatus_su	1970-01-04 02:30:00	0.5323918381882689	164.49980610492494	0.007700404409727993	0.9381197717577974	0.016166110104535385	0.5914841435002769	Lamprologus signatus	m	n
1018	FISH20220119_c4_r0_Lamprologus-signatus_su	1970-01-04 03:00:00	0.3217698545530646	194.50016618657213	0.002658985153999557	1.0	0.012479978478786562	0.5918447598761895	Lamprologus signatus	m	n
1019	FISH20220119_c4_r0_Lamprologus-signatus_su	1970-01-04 03:30:00	0.20861601492725287	224.5005816852252	0.0031577197939172347	1.0	0.026493835097314074	0.668723533338783	Lamprologus signatus	m	n
1020	FISH20220119_c4_r0_Lamprologus-signatus_su	1970-01-04 04:00:00	0.350615847269442	254.5000830978893	0.005650656473325578	1.0	0.02502373171224399	0.6017632972321378	Lamprologus signatus	m	n
1021	FISH20220119_c4_r0_Lamprologus-signatus_su	1970-01-04 04:30:00	0.16985196128956687	284.4995845105534	0.0005539859287574095	1.0	0.03096467163216076	0.6349133895705802	Lamprologus signatus	m	n
1022	FISH20220119_c4_r0_Lamprologus-signatus_su	1970-01-04 05:00:00	1.3621879705202544	314.5	0.019942388654996677	0.8171947706625304	0.03293563880715493	0.7456344497803689	Lamprologus signatus	m	n
1023	FISH20220119_c4_r0_Lamprologus-signatus_su	1970-01-04 05:30:00	0.7952792723393667	344.5003600908537	0.009473159381751703	0.9664838513101767	0.025143780441552528	0.6028787356448252	Lamprologus signatus	m	n
1024	FISH20220119_c4_r0_Lamprologus-signatus_su	1970-01-04 06:00:00	0.21245579780846946	374.4998615035178	0.0007201817073846324	1.0	0.023503390797116844	0.4788811554518	Lamprologus signatus	m	n
1025	FISH20220119_c4_r0_Lamprologus-signatus_su	1970-01-04 06:30:00	1.5885364926199166	404.4994183147748	0.016120990526840618	0.8618913079607778	0.012239227841354216	0.2832660036959743	Lamprologus signatus	m	n
1026	FISH20220119_c4_r0_Lamprologus-signatus_su	1970-01-04 07:00:00	9.810538836229254	434.4997784179038	0.22712164857079548	0.19837137159317528	0.022095377667946173	0.2781464995400818	Lamprologus signatus	m	d
1027	FISH20220119_c4_r0_Lamprologus-signatus_su	1970-01-04 07:30:00	11.940608852765859	464.5001384964822	0.30746219046036233	0.0	0.06281796563412495	0.44828027085023814	Lamprologus signatus	m	d
1028	FISH20220119_c4_r0_Lamprologus-signatus_su	1970-01-04 08:00:00	10.898546115470209	494.49969530773916	0.2696249515262312	0.0	0.043308326240864475	0.42630581815574864	Lamprologus signatus	m	d
1029	FISH20220119_c4_r0_Lamprologus-signatus_su	1970-01-04 08:30:00	12.093205016208756	524.500055395524	0.30744515843119874	0.0	0.059314052541471485	0.4620455632258468	Lamprologus signatus	m	d
1030	FISH20220119_c4_r0_Lamprologus-signatus_su	1970-01-04 09:00:00	11.808831477714342	554.5004154894466	0.3027533100659243	0.00044318874300592763	0.06083348440308416	0.6587863186657303	Lamprologus signatus	m	d
1031	FISH20220119_c4_r0_Lamprologus-signatus_su	1970-01-04 09:30:00	10.821673150404713	584.4999723007036	0.2536147581851421	0.022768821671929534	0.07105556322181465	0.6411780549973128	Lamprologus signatus	m	d
1032	FISH20220119_c4_r0_Lamprologus-signatus_su	1970-01-04 10:00:00	11.942472342430063	614.4994737133677	0.29605008032795965	0.0	0.08202417009364253	0.595853618994549	Lamprologus signatus	m	d
1033	FISH20220119_c4_r0_Lamprologus-signatus_su	1970-01-04 10:30:00	12.447264621286891	644.4998338134279	0.333924218923111	0.0	0.10352775765319071	0.5324856562251595	Lamprologus signatus	m	d
1034	FISH20220119_c4_r0_Lamprologus-signatus_su	1970-01-04 11:00:00	9.391436300625978	674.5001938950751	0.2272450279762894	0.06337599024984765	0.07040399138098323	0.5154905769437563	Lamprologus signatus	m	d
1035	FISH20220119_c4_r0_Lamprologus-signatus_su	1970-01-04 11:30:00	7.593812374720232	704.4997507063321	0.16702675752035898	0.10691928425018005	0.05951660574726276	0.5555436577572775	Lamprologus signatus	m	d
1036	FISH20220119_c4_r0_Lamprologus-signatus_su	1970-01-04 12:00:00	7.431606829738025	734.5001107910481	0.16208730334588964	0.15233769111455794	0.05409921544088659	0.5492369979373376	Lamprologus signatus	m	d
1037	FISH20220119_c4_r0_Lamprologus-signatus_su	1970-01-04 12:30:00	6.578901850826669	764.5004708880394	0.13101767215112736	0.1298543017007368	0.04127560937118481	0.5098938424464045	Lamprologus signatus	m	d
1038	FISH20220119_c4_r0_Lamprologus-signatus_su	1970-01-04 13:00:00	5.853209931935758	794.5000276992964	0.1136225139881447	0.1865270622126198	0.03832824420675316	0.54688304501624	Lamprologus signatus	m	d
1039	FISH20220119_c4_r0_Lamprologus-signatus_su	1970-01-04 13:30:00	6.489751236003352	824.4995291119606	0.11589385629605008	0.22635865049027754	0.038901394848173454	0.5108976873531523	Lamprologus signatus	m	d
1040	FISH20220119_c4_r0_Lamprologus-signatus_su	1970-01-04 14:00:00	5.247290810802748	854.4998892089519	0.0943385774429426	0.31614225570573895	0.04390106709914247	0.49842855932533864	Lamprologus signatus	m	d
1041	FISH20220119_c4_r0_Lamprologus-signatus_su	1970-01-04 14:30:00	4.80035146523065	884.5002492936679	0.08304249072073569	0.3172677413993685	0.03608452499364288	0.4955510041809714	Lamprologus signatus	m	d
1042	FISH20220119_c4_r0_Lamprologus-signatus_su	1970-01-04 15:00:00	5.892984694454812	914.4998061049249	0.1029305855631267	0.16492161099108082	0.03491841128418127	0.48248615238850745	Lamprologus signatus	m	d
1043	FISH20220119_c4_r0_Lamprologus-signatus_su	1970-01-04 15:30:00	7.297401412176725	944.5001661865721	0.14203412364280965	0.032794150232661204	0.04292501625290809	0.47600890116460504	Lamprologus signatus	m	d
1044	FISH20220119_c4_r0_Lamprologus-signatus_su	1970-01-04 16:00:00	5.245390132946443	974.5005262866323	0.09257104869536313	0.21948922497368567	0.03847108418246583	0.5368443922774386	Lamprologus signatus	m	d
1045	FISH20220119_c4_r0_Lamprologus-signatus_su	1970-01-04 16:30:00	9.14311198717602	1004.5000276992964	0.2049193950473658	0.01966650047088804	0.05779860165416951	0.5079184345335348	Lamprologus signatus	m	d
1046	FISH20220119_c4_r0_Lamprologus-signatus_su	1970-01-04 17:00:00	7.549696641951866	1034.4995291119606	0.1547282699019445	0.10281978837737521	0.04993756418559375	0.5295590190538558	Lamprologus signatus	m	d
1047	FISH20220119_c4_r0_Lamprologus-signatus_su	1970-01-04 17:30:00	6.615302964838351	1064.499944604476	0.13610680257035232	0.12536007090627077	0.04408333132679935	0.5372376553518494	Lamprologus signatus	m	d
1048	FISH20220119_c4_r0_Lamprologus-signatus_su	1970-01-04 18:00:00	8.75080602390176	1094.500304692261	0.18552988754085648	0.008198991745609662	0.050518106386173975	0.5084511368117163	Lamprologus signatus	m	d
1049	FISH20220119_c4_r0_Lamprologus-signatus_su	1970-01-04 18:30:00	12.361577664555973	1124.499806104925	0.3063542186028475	0.0	0.09088343974341821	0.477611667993707	Lamprologus signatus	m	d
1050	FISH20220119_c4_r0_Lamprologus-signatus_su	1970-01-04 19:00:00	2.074098384207539	1154.5001661865722	0.025094172390870816	0.849434965654775	0.019066712431471653	0.5124302999056688	Lamprologus signatus	m	n
1051	FISH20220119_c4_r0_Lamprologus-signatus_su	1970-01-04 19:30:00	0.5193941869092916	1184.5005816852251	0.007257215666722066	0.9417206802947206	0.011503034168358559	0.1996424626752013	Lamprologus signatus	m	n
1052	FISH20220119_c4_r0_Lamprologus-signatus_su	1970-01-04 20:00:00	0.5651321107864147	1214.5000830978893	0.0049858733588166865	1.0	0.017376031551138316	0.5741629313350677	Lamprologus signatus	m	n
1053	FISH20220119_c4_r0_Lamprologus-signatus_su	1970-01-04 20:30:00	0.4863982547066136	1244.4995845105534	0.0016065591933964877	1.0	0.018907144918193782	0.5917486334733508	Lamprologus signatus	m	n
1054	FISH20220119_c4_r0_Lamprologus-signatus_su	1970-01-04 21:00:00	0.31999389213827484	1274.499944604476	0.0022712164857079547	1.0	0.020721818261567278	0.6089499546944775	Lamprologus signatus	m	n
1055	FISH20220119_c4_r0_Lamprologus-signatus_su	1970-01-04 21:30:00	0.18138065791506477	1304.5003600908537	0.0007755803002603734	1.0	0.01708134901607817	0.5484434882880542	Lamprologus signatus	m	n
1056	FISH20220119_c4_r0_Lamprologus-signatus_su	1970-01-04 22:00:00	0.12383520411219	1334.4998615035179	0.00116337045039056	1.0	0.018769960855836043	0.5516441890768645	Lamprologus signatus	m	n
1057	FISH20220119_c4_r0_Lamprologus-signatus_su	1970-01-04 22:30:00	0.1712769502626062	1364.4994183147749	0.0005539859287574095	1.0	0.015666593289970412	0.5437678065066135	Lamprologus signatus	m	n
1058	FISH20220119_c4_r0_Lamprologus-signatus_su	1970-01-04 23:00:00	0.26049027587609974	1394.4997784179038	0.0013848881010414358	1.0	0.015472173275569089	0.5407499442717254	Lamprologus signatus	m	n
1059	FISH20220119_c4_r0_Lamprologus-signatus_su	1970-01-04 23:30:00	0.016278290623458775	1424.5001384964821	0.0	1.0	0.022190042915889163	0.6346652625296543	Lamprologus signatus	m	n
1060	FISH20220119_c4_r0_Lamprologus-signatus_su	1970-01-05 00:00:00	0.13345864156072304	14.499639909146307	0.0006647831145088915	1.0	0.023253987995004412	0.6680415359419503	Lamprologus signatus	m	n
1061	FISH20220119_c4_r0_Lamprologus-signatus_su	1970-01-05 00:30:00	0.37664232830701666	44.50005539552404	0.006148903168623975	0.966374916906714	0.026749105316299492	0.7032711028734333	Lamprologus signatus	m	n
1062	FISH20220119_c4_r0_Lamprologus-signatus_su	1970-01-05 01:00:00	0.06077354569867893	74.50041548944657	0.00027699296437870476	1.0	0.020988163692475734	0.5739104195408028	Lamprologus signatus	m	n
1063	FISH20220119_c4_r0_Lamprologus-signatus_su	1970-01-05 01:30:00	0.05030105051196971	104.49991690211068	5.5398592875740954e-05	1.0	0.02314436715406458	0.6381579593937513	Lamprologus signatus	m	n
1064	FISH20220119_c4_r0_Lamprologus-signatus_su	1970-01-05 02:00:00	0.13066733980732143	134.49947371336768	0.001218769043266301	1.0	0.024030774178014205	0.6149019723157023	Lamprologus signatus	m	n
1065	FISH20220119_c4_r0_Lamprologus-signatus_su	1970-01-05 02:30:00	2.1520031598516867	164.49983381342787	0.03960779968978507	0.7458453356968757	0.03266294146785496	0.7871382191746561	Lamprologus signatus	m	n
1066	FISH20220119_c4_r0_Lamprologus-signatus_su	1970-01-05 03:00:00	0.195822359039878	194.50019389507506	0.0021051465292781565	1.0	0.021602337913191525	0.6295144416453685	Lamprologus signatus	m	n
1067	FISH20220119_c4_r0_Lamprologus-signatus_su	1970-01-05 03:30:00	0.08571125414991973	224.4996953077392	0.00033239155725444574	1.0	0.02489515266804474	0.6547456328571373	Lamprologus signatus	m	n
1068	FISH20220119_c4_r0_Lamprologus-signatus_su	1970-01-05 04:00:00	0.3628288660976055	254.5001107910481	0.006204298692665633	0.9925216042543763	0.02418181844137689	0.5900564331694979	Lamprologus signatus	m	n
1069	FISH20220119_c4_r0_Lamprologus-signatus_su	1970-01-05 04:30:00	0.1341592940928671	284.50047088803944	0.00232674090078112	1.0	0.020594973770616823	0.5950950072393759	Lamprologus signatus	m	n
1070	FISH20220119_c4_r0_Lamprologus-signatus_su	1970-01-05 05:00:00	0.38254371042945556	314.4999723007036	0.0049858733588166865	0.9743504514985319	0.02038083661055015	0.5063811871630021	Lamprologus signatus	m	n
1071	FISH20220119_c4_r0_Lamprologus-signatus_su	1970-01-05 05:30:00	2.081894366695155	344.49952911196056	0.039056007977397375	0.6424574815799678	0.013397820980828947	0.21980970638893962	Lamprologus signatus	m	n
1072	FISH20220119_c4_r0_Lamprologus-signatus_su	1970-01-05 06:00:00	2.27396924818428	374.4998892089519	0.05273653888765788	0.6461333924218923	0.014929808080035223	0.20843331427754794	Lamprologus signatus	m	n
1073	FISH20220119_c4_r0_Lamprologus-signatus_su	1970-01-05 06:30:00	1.8357642621841397	404.50024929366793	0.03318375713256883	0.7723117832807047	0.015982462538203828	0.34367791909587897	Lamprologus signatus	m	n
1074	FISH20220119_c4_r0_Lamprologus-signatus_su	1970-01-05 07:00:00	11.382200358869634	434.49975070633207	0.2847487673813085	0.15722120658135283	0.029021931248405627	0.46655153546015793	Lamprologus signatus	m	d
1075	FISH20220119_c4_r0_Lamprologus-signatus_su	1970-01-05 07:30:00	14.7976551578379	464.50016618657213	0.37707733215156214	0.03152005317970308	0.050599810847524754	0.46179923643788023	Lamprologus signatus	m	d
1076	FISH20220119_c4_r0_Lamprologus-signatus_su	1970-01-05 08:00:00	14.903654475385103	494.5005262866323	0.3976510996620686	0.01445903274056839	0.07178129793797414	0.5567292792968924	Lamprologus signatus	m	d
1077	FISH20220119_c4_r0_Lamprologus-signatus_su	1970-01-05 08:30:00	8.020404207720267	524.5000276992964	0.18918619467065537	0.30895795246800734	0.049736239450547136	0.6158480811719682	Lamprologus signatus	m	d
1078	FISH20220119_c4_r0_Lamprologus-signatus_su	1970-01-05 09:00:00	4.614247523214405	554.4995845105534	0.08171292449171791	0.40435432940003324	0.04048646517885856	0.6804150902508208	Lamprologus signatus	m	d
1079	FISH20220119_c4_r0_Lamprologus-signatus_su	1970-01-05 09:30:00	7.893723720131696	584.499944604476	0.15765566142255705	0.10586084644360735	0.04608339929489841	0.5189763782895097	Lamprologus signatus	m	d
1080	FISH20220119_c4_r0_Lamprologus-signatus_su	1970-01-05 10:00:00	6.9855525478334695	614.5003046922608	0.14436873303418093	0.13821948922497368	0.035794692052784384	0.5214854379095758	Lamprologus signatus	m	d
1081	FISH20220119_c4_r0_Lamprologus-signatus_su	1970-01-05 10:30:00	7.6434722750902075	644.4998061049249	0.1574428009528558	0.13506176943105644	0.03998109589694489	0.5933508551750424	Lamprologus signatus	m	d
1082	FISH20220119_c4_r0_Lamprologus-signatus_su	1970-01-05 11:00:00	9.798715550203775	674.5002215820962	0.18668291602038556	0.027309993352537115	0.04344054249770018	0.6809891905099241	Lamprologus signatus	m	d
1083	FISH20220119_c4_r0_Lamprologus-signatus_su	1970-01-05 11:30:00	9.856161153573122	704.5005816852251	0.21411556146473879	0.019500304692260818	0.04280046855203499	0.5947557639429781	Lamprologus signatus	m	d
1084	FISH20220119_c4_r0_Lamprologus-signatus_su	1970-01-05 12:00:00	8.175379654758972	734.5000830978893	0.18181818181818182	0.11533987036729267	0.05078683147252452	0.5237486333655837	Lamprologus signatus	m	d
1085	FISH20220119_c4_r0_Lamprologus-signatus_su	1970-01-05 12:30:00	8.44570467760386	764.4995845105534	0.18536369176222925	0.08847155282255831	0.03384610179457039	0.4241657419989843	Lamprologus signatus	m	d
1086	FISH20220119_c4_r0_Lamprologus-signatus_su	1970-01-05 13:00:00	6.357598639514966	794.5	0.13477730999335255	0.09550188344781742	0.03782489436751514	0.575928577654744	Lamprologus signatus	m	d
1087	FISH20220119_c4_r0_Lamprologus-signatus_su	1970-01-05 13:30:00	6.043354133281589	824.5003600908537	0.11750041548944656	0.2372721732867985	0.0370024118581315	0.5706699685857254	Lamprologus signatus	m	d
1088	FISH20220119_c4_r0_Lamprologus-signatus_su	1970-01-05 14:00:00	7.803989142322219	854.4998615035178	0.16841172234225252	0.04204753199268738	0.03540568267640213	0.4829555638110269	Lamprologus signatus	m	d
1089	FISH20220119_c4_r0_Lamprologus-signatus_su	1970-01-05 14:30:00	6.007501566055843	884.4994183147749	0.11888538031134009	0.20115229073181543	0.03550135383645153	0.5644986773585784	Lamprologus signatus	m	d
1090	FISH20220119_c4_r0_Lamprologus-signatus_su	1970-01-05 15:00:00	4.759864107778854	914.4997784179038	0.09273210724573454	0.3170839796144472	0.03528108161322643	0.5728711825967027	Lamprologus signatus	m	d
1091	FISH20220119_c4_r0_Lamprologus-signatus_su	1970-01-05 15:30:00	4.557460695331968	944.5001384964822	0.07849980610492494	0.25112182150573376	0.03455409123942529	0.600569118706148	Lamprologus signatus	m	d
1092	FISH20220119_c4_r0_Lamprologus-signatus_su	1970-01-05 16:00:00	4.401929330074529	974.4996399091463	0.07955237936956401	0.38895352058057725	0.032850184449876765	0.5500789022605808	Lamprologus signatus	m	d
1093	FISH20220119_c4_r0_Lamprologus-signatus_su	1970-01-05 16:30:00	4.7855435267549185	1004.500055395524	0.09195656990915134	0.21676268557500553	0.03204002437098148	0.5136196107486666	Lamprologus signatus	m	d
1094	FISH20220119_c4_r0_Lamprologus-signatus_su	1970-01-05 17:00:00	5.230766966287931	1034.5004154894466	0.09628275441803778	0.16226247853304526	0.03479526943261649	0.5832616410366578	Lamprologus signatus	m	d
1095	FISH20220119_c4_r0_Lamprologus-signatus_su	1970-01-05 17:30:00	4.115796120991689	1064.4999169021107	0.07212896792421472	0.3284582571602681	0.035265395455653464	0.5765387061007042	Lamprologus signatus	m	d
1096	FISH20220119_c4_r0_Lamprologus-signatus_su	1970-01-05 18:00:00	3.548755523341622	1094.4994183147749	0.058722508448285415	0.6020719073735528	0.03472638314931872	0.5723176693812152	Lamprologus signatus	m	d
1097	FISH20220119_c4_r0_Lamprologus-signatus_su	1970-01-05 18:30:00	7.390222737021605	1124.4998338134278	0.17155993795701308	0.06459118103257257	0.037333801998260696	0.5576774835931451	Lamprologus signatus	m	d
1098	FISH20220119_c4_r0_Lamprologus-signatus_su	1970-01-05 19:00:00	4.608091828823089	1154.500193895075	0.05312725056783558	0.7553044152678522	0.05105357531621256	0.5360374975152118	Lamprologus signatus	m	n
1099	FISH20220119_c4_r0_Lamprologus-signatus_su	1970-01-05 19:30:00	0.4441247552219124	1184.499695307739	0.006481635366461692	0.9918010082543903	0.02212085504329809	0.5528031960994249	Lamprologus signatus	m	n
1100	FISH20220119_c4_r0_Lamprologus-signatus_su	1970-01-05 20:00:00	0.12438978035833523	1214.500055395524	0.0019388433414580103	1.0	0.020013655521134016	0.3689641132321055	Lamprologus signatus	m	n
1101	FISH20220119_c4_r0_Lamprologus-signatus_su	1970-01-05 20:30:00	0.46050471763698525	1244.5004708880394	0.005262866323195391	0.9858179602238103	0.020079739514142724	0.4300276938279518	Lamprologus signatus	m	n
1102	FISH20220119_c4_r0_Lamprologus-signatus_su	1970-01-05 21:00:00	0.1485967289916353	1274.4999723007036	0.001274167636142042	1.0	0.02090536312460408	0.4713581274227532	Lamprologus signatus	m	n
1103	FISH20220119_c4_r0_Lamprologus-signatus_su	1970-01-05 21:30:00	0.12551987252857696	1304.4994737133677	0.002382139493656861	0.9774527726995734	0.019889113338038975	0.4753600086319148	Lamprologus signatus	m	n
1104	FISH20220119_c4_r0_Lamprologus-signatus_su	1970-01-05 22:00:00	0.030683158285269158	1334.499889208952	0.0004985597163749169	1.0	0.022136861946273317	0.482064580301653	Lamprologus signatus	m	n
1105	FISH20220119_c4_r0_Lamprologus-signatus_su	1970-01-05 22:30:00	0.35220655979619675	1364.500249293668	0.002382139493656861	1.0	0.017951252030451725	0.4677443895321305	Lamprologus signatus	m	n
1106	FISH20220119_c4_r0_Lamprologus-signatus_su	1970-01-05 23:00:00	0.11051735784054524	1394.499750706332	0.001384964821893524	1.0	0.019001469564321746	0.42926493711748887	Lamprologus signatus	m	n
1107	FISH20220119_c4_r0_Lamprologus-signatus_su	1970-01-05 23:30:00	0.3095595408304724	1424.500110791048	0.0029913582982495014	1.0	0.019203038933674445	0.4580815488282925	Lamprologus signatus	m	n
1108	FISH20220119_c4_r0_Lamprologus-signatus_su	1970-01-06 00:00:00	0.017295092596289707	14.50052628663232	0.0	1.0	0.020914655229488523	0.4439367033221606	Lamprologus signatus	m	n
1109	FISH20220119_c4_r0_Lamprologus-signatus_su	1970-01-06 00:30:00	0.0010640758967832833	44.50002769929644	0.0	1.0	0.022503769527570265	0.44955705554012065	Lamprologus signatus	m	n
1110	FISH20220119_c4_r0_Lamprologus-signatus_su	1970-01-06 01:00:00	0.12912319029603356	74.49952911196056	0.002437538086532602	1.0	0.0210439892686936	0.39426083762724523	Lamprologus signatus	m	n
1111	FISH20220119_c4_r0_Lamprologus-signatus_su	1970-01-06 01:30:00	0.0005258483802157246	104.49994460447596	0.0	1.0	0.01868057136683967	0.3235294117648018	Lamprologus signatus	m	n
1112	FISH20220119_c4_r0_Lamprologus-signatus_su	1970-01-06 02:00:00	0.0005258483802157238	134.5003046922608	0.0	1.0	0.015577271387283653	0.3235294117648018	Lamprologus signatus	m	n
1113	FISH20220119_c4_r0_Lamprologus-signatus_su	1970-01-06 02:30:00	0.04557959365647677	164.49980610492494	0.0007755803002603734	1.0	0.0247467124914681	0.43734350206590017	Lamprologus signatus	m	n
1114	FISH20220119_c4_r0_Lamprologus-signatus_su	1970-01-06 03:00:00	0.025549973366905447	194.50016618657213	5.5395524041657433e-05	1.0	0.02013000829324548	0.4017300318848006	Lamprologus signatus	m	n
1115	FISH20220119_c4_r0_Lamprologus-signatus_su	1970-01-06 03:30:00	0.05670798452080563	224.5005816852252	0.00027699296437870476	1.0	0.018514424343409053	0.33709112715404166	Lamprologus signatus	m	n
1116	FISH20220119_c4_r0_Lamprologus-signatus_su	1970-01-06 04:00:00	0.19391146532614398	254.5000830978893	0.00232674090078112	0.975846213506177	0.02266706719224593	0.6129152740608692	Lamprologus signatus	m	n
1117	FISH20220119_c4_r0_Lamprologus-signatus_su	1970-01-06 04:30:00	0.10551211694561094	284.4995845105534	0.0010525732646390782	1.0	0.022049807284434213	0.46631899443512015	Lamprologus signatus	m	n
1118	FISH20220119_c4_r0_Lamprologus-signatus_su	1970-01-06 05:00:00	0.8954171180328594	314.5	0.009805007755373366	0.9393972966984268	0.02018686098941047	0.4692958576600009	Lamprologus signatus	m	n
1119	FISH20220119_c4_r0_Lamprologus-signatus_su	1970-01-06 05:30:00	2.383974170459098	344.5003600908537	0.03395933743282921	0.7281591047587391	0.020788144919255482	0.4734524058130681	Lamprologus signatus	m	n
1120	FISH20220119_c4_r0_Lamprologus-signatus_su	1970-01-06 06:00:00	1.3216219446031592	374.49991690211067	0.01733975957010692	0.8993961553376544	0.020533437935079103	0.4407139281444703	Lamprologus signatus	m	n
1121	FISH20220119_c4_r0_Lamprologus-signatus_su	1970-01-06 06:30:00	1.001866689143461	404.4994183147748	0.011245914353775414	0.9553487341421528	0.02032662420419193	0.3922321308524761	Lamprologus signatus	m	n
1122	FISH20220119_c4_r0_Lamprologus-signatus_su	1970-01-06 07:00:00	10.706353786477136	434.4997784179038	0.24457123864391758	0.16048083314868158	0.029844569360503732	0.5648835494447638	Lamprologus signatus	m	d
1123	FISH20220119_c4_r0_Lamprologus-signatus_su	1970-01-06 07:30:00	18.343264718698435	464.5001384964822	0.2876848928037228	0.019998892028142486	0.04343169049773828	0.642564067182771	Lamprologus signatus	m	d
1124	FISH20220119_c4_r0_Lamprologus-signatus_su	1970-01-06 08:00:00	27.354457344084835	494.49969530773916	0.3499529111960556	0.0	0.04281498850018086	0.595932637911761	Lamprologus signatus	m	d
1125	FISH20220119_c4_r0_Lamprologus-signatus_su	1970-01-06 08:30:00	17.356104646437192	524.500055395524	0.3134832705517394	0.0	0.04945157435756381	0.5731161058101594	Lamprologus signatus	m	d
1126	FISH20220119_c4_r0_Lamprologus-signatus_su	1970-01-06 09:00:00	7.739558951937408	555.2339118506591	0.16329695234687183	0.17033458579352298	0.04630328995786337	0.3476955675363808	Lamprologus signatus	m	d
1127	FISH20220119_c4_r0_Lamprologus-signatus_su	1970-01-06 09:30:00	3.1342949969412772	584.5001661865721	0.055229337469532465	0.5995457567028584	0.035937369988151	0.5220942603719867	Lamprologus signatus	m	d
1128	FISH20220119_c4_r0_Lamprologus-signatus_su	1970-01-06 10:00:00	4.510692658609341	614.5005816852251	0.09002271342307905	0.3473491773308958	0.03454445173185859	0.5423908708821739	Lamprologus signatus	m	d
1129	FISH20220119_c4_r0_Lamprologus-signatus_su	1970-01-06 10:30:00	4.958304951629753	644.5000830978893	0.09029970638745775	0.3020885269514154	0.03159525772804485	0.43164287174899674	Lamprologus signatus	m	d
1130	FISH20220119_c4_r0_Lamprologus-signatus_su	1970-01-06 11:00:00	5.585534270291494	674.4995845105534	0.1093014237438369	0.324857348623345	0.03268905608036783	0.48823009031598424	Lamprologus signatus	m	d
1131	FISH20220119_c4_r0_Lamprologus-signatus_su	1970-01-06 11:30:00	4.855262880487686	704.499944604476	0.09234433857744294	0.3272767560381121	0.03471611584567806	0.5981848495685492	Lamprologus signatus	m	d
1132	FISH20220119_c4_r0_Lamprologus-signatus_su	1970-01-06 12:00:00	5.090944708754404	734.5003600908537	0.09838790094731593	0.277159160157332	0.03449090737891133	0.5155657655976724	Lamprologus signatus	m	d
1133	FISH20220119_c4_r0_Lamprologus-signatus_su	1970-01-06 12:30:00	8.697175291764612	764.4998615035178	0.17999002825328236	0.06886045094454601	0.036575581067355416	0.47854436599025346	Lamprologus signatus	m	d
1134	FISH20220119_c4_r0_Lamprologus-signatus_su	1970-01-06 13:00:00	7.097624203425745	794.4994183147749	0.1574428009528558	0.19129134119993352	0.04695571777868637	0.5514397829515858	Lamprologus signatus	m	d
1135	FISH20220119_c4_r0_Lamprologus-signatus_su	1970-01-06 13:30:00	6.272856934849547	824.4997784179038	0.1356082428539774	0.26235320186128963	0.035133106224382336	0.3770871587472851	Lamprologus signatus	m	d
1136	FISH20220119_c4_r0_Lamprologus-signatus_su	1970-01-06 14:00:00	4.499683731321213	854.5001384964822	0.07279375103872361	0.45316048972356104	0.03224320027993344	0.3292105170969874	Lamprologus signatus	m	d
1137	FISH20220119_c4_r0_Lamprologus-signatus_su	1970-01-06 14:30:00	2.315542289126664	884.4996399091463	0.03257437261093568	0.6960279208908093	0.030349246598186604	0.3784253438786095	Lamprologus signatus	m	d
1138	FISH20220119_c4_r0_Lamprologus-signatus_su	1970-01-06 15:00:00	1.6672138155744962	914.500055395524	0.02592510525149568	0.7857855085309107	0.03230069574340051	0.6818732301944933	Lamprologus signatus	m	d
1139	FISH20220119_c4_r0_Lamprologus-signatus_su	1970-01-06 15:30:00	3.9423399908173247	944.5004154894466	0.07506509334662899	0.29832142263586503	0.03289045701705366	0.45938549925537986	Lamprologus signatus	m	d
1140	FISH20220119_c4_r0_Lamprologus-signatus_su	1970-01-06 16:00:00	4.615916857468197	974.4999169021107	0.09074289513046369	0.29754584233560466	0.03293328233919198	0.470769604584416	Lamprologus signatus	m	d
1141	FISH20220119_c4_r0_Lamprologus-signatus_su	1970-01-06 16:30:00	3.7565879523936974	1004.4994737133677	0.06592432552213173	0.39654312780455375	0.034425729575462735	0.5111474901993246	Lamprologus signatus	m	d
1142	FISH20220119_c4_r0_Lamprologus-signatus_su	1970-01-06 17:00:00	5.4455623153028005	1034.4998338134278	0.11029248836693994	0.20435408818967427	0.03745103172830301	0.5366437827485455	Lamprologus signatus	m	d
1143	FISH20220119_c4_r0_Lamprologus-signatus_su	1970-01-06 17:30:00	6.482970316255885	1064.500193895075	0.14481192177718685	0.11329012243089026	0.0401003514648277	0.4959621656124515	Lamprologus signatus	m	d
1144	FISH20220119_c4_r0_Lamprologus-signatus_su	1970-01-06 18:00:00	6.260792284534105	1094.499695307739	0.13733311173896184	0.07606226801839233	0.036669258284471457	0.5135470435889199	Lamprologus signatus	m	d
1145	FISH20220119_c4_r0_Lamprologus-signatus_su	1970-01-06 18:30:00	10.96542494934088	1124.500110791048	0.2851207622424108	0.07162641258586307	0.08590203724468831	0.43073044293608614	Lamprologus signatus	m	d
1146	FISH20220119_c4_r0_Lamprologus-signatus_su	1970-01-06 19:00:00	2.3893348779012333	1154.5004708880394	0.04692260816575259	0.7239488117001828	0.025656235110781293	0.5435102610052215	Lamprologus signatus	m	n
1147	FISH20220119_c4_r0_Lamprologus-signatus_su	1970-01-06 19:30:00	0.0807781039842857	1184.3059995229007	0.0010138358778625954	1.0	0.034830180618895014	0.7797867909391732	Lamprologus signatus	m	n
1148	FISH20220119_c4_r0_Lamprologus-signatus_su	1970-01-06 20:00:00	0.041798304436971606	1214.5005816852251	0.0004985873358816686	1.0	0.026739547929654797	0.6829428494619142	Lamprologus signatus	m	n
1149	FISH20220119_c4_r0_Lamprologus-signatus_su	1970-01-06 20:30:00	0.003475229406677952	1244.5001384964821	0.0	1.0	0.02058424406659674	0.6269979449065153	Lamprologus signatus	m	n
1150	FISH20220119_c4_r0_Lamprologus-signatus_su	1970-01-06 21:00:00	0.007440728072774764	1274.4996399091463	0.0	1.0	0.022544225430589888	0.6471071134233028	Lamprologus signatus	m	n
1151	FISH20220119_c4_r0_Lamprologus-signatus_su	1970-01-06 21:30:00	0.012669753224514925	1304.5	0.0	1.0	0.02861047558285505	0.7046580160670736	Lamprologus signatus	m	n
1152	FISH20220119_c4_r0_Lamprologus-signatus_su	1970-01-06 22:00:00	0.0323832608250209	1334.5004154894466	0.0	1.0	0.02719254215284169	0.6773669846552448	Lamprologus signatus	m	n
1153	FISH20220119_c4_r0_Lamprologus-signatus_su	1970-01-06 22:30:00	0.016792748233937994	1364.4999169021107	0.0	1.0	0.028728778645889803	0.678780654980162	Lamprologus signatus	m	n
1154	FISH20220119_c4_r0_Lamprologus-signatus_su	1970-01-06 23:00:00	0.023910588367606293	1394.4994183147749	0.0004985873358816686	1.0	0.022150741775483315	0.6578842718798612	Lamprologus signatus	m	n
1155	FISH20220119_c4_r0_Lamprologus-signatus_su	1970-01-06 23:30:00	0.23728337893816603	1424.4998338134278	0.0018280522933746953	1.0	0.026655072056102454	0.5364477774981348	Lamprologus signatus	m	n
1156	FISH20220119_c4_r0_Lamprologus-signatus_su	1970-01-07 00:00:00	0.04824562114046405	14.500193895075066	0.00033239155725444574	1.0	0.026084990501583364	0.613034457478847	Lamprologus signatus	m	n
1157	FISH20220119_c4_r0_Lamprologus-signatus_su	1970-01-07 00:30:00	0.001266903476159284	43.99952290076336	0.0	1.0	0.02809306655338355	0.6712668946054092	Lamprologus signatus	m	n
1158	FISH20220119_c4_r0_Lamprologus-signatus_su	1970-01-07 01:00:00	0.0026870034051803917	74.50030469226081	0.0	1.0	0.029667944045134096	0.6810940474885597	Lamprologus signatus	m	n
1159	FISH20220119_c4_r0_Lamprologus-signatus_su	1970-01-07 01:30:00	0.004237731489080117	104.4998615035178	0.0	1.0	0.029387166106855853	0.6855784001768611	Lamprologus signatus	m	n
1160	FISH20220119_c4_r0_Lamprologus-signatus_su	1970-01-07 02:00:00	0.0014985858144331234	134.50022158209617	0.0	1.0	0.030339594132526702	0.6934329774584326	Lamprologus signatus	m	n
1161	FISH20220119_c4_r0_Lamprologus-signatus_su	1970-01-07 02:30:00	0.015128465710168057	164.5005816852252	0.00016619577862722287	1.0	0.03189522289352218	0.6883699621651945	Lamprologus signatus	m	n
1162	FISH20220119_c4_r0_Lamprologus-signatus_su	1970-01-07 03:00:00	0.04103278379286688	194.50013849648218	0.0010525732646390782	1.0	0.031206922218197066	0.6899218428617881	Lamprologus signatus	m	n
1163	FISH20220119_c4_r0_Lamprologus-signatus_su	1970-01-07 03:30:00	0.0008942377341404906	224.4996399091463	0.0	1.0	0.031086642510280038	0.6859374449240394	Lamprologus signatus	m	n
1164	FISH20220119_c4_r0_Lamprologus-signatus_su	1970-01-07 04:00:00	0.00089423773414049	254.50005539552404	0.0	1.0	0.029283143478381304	0.6793094202190326	Lamprologus signatus	m	n
1165	FISH20220119_c4_r0_Lamprologus-signatus_su	1970-01-07 04:30:00	0.033347343368102834	284.5004154894466	0.0	1.0	0.029017391492845473	0.6793021529748404	Lamprologus signatus	m	n
1166	FISH20220119_c4_r0_Lamprologus-signatus_su	1970-01-07 05:00:00	0.055713230886730906	314.49991690211067	0.00033239155725444574	1.0	0.024299202528302446	0.6375843056428039	Lamprologus signatus	m	n
1167	FISH20220119_c4_r0_Lamprologus-signatus_su	1970-01-07 05:30:00	0.2177030735278293	344.4994183147748	0.0016065591933964877	1.0	0.025214175793101336	0.5930388705875693	Lamprologus signatus	m	n
1168	FISH20220119_c4_r0_Lamprologus-signatus_su	1970-01-07 06:00:00	0.4086095389134929	374.49983381342787	0.002935962774207844	1.0	0.0192604359868933	0.3229662843556682	Lamprologus signatus	m	n
1169	FISH20220119_c4_r0_Lamprologus-signatus_su	1970-01-07 06:30:00	0.9527172164795139	404.5001938950751	0.010082543903384854	0.995291119605562	0.019271874546975733	0.3185268688362502	Lamprologus signatus	m	n
1170	FISH20220119_c4_r0_Lamprologus-signatus_su	1970-01-07 07:00:00	9.58759766620571	434.49969530773916	0.18852141155614646	0.4031909589496427	0.026469983326232075	0.4810826196151549	Lamprologus signatus	m	d
1171	FISH20220119_c4_r0_Lamprologus-signatus_su	1970-01-07 07:30:00	12.935140566011645	464.5001107910481	0.276035896299579	0.05417682251274097	0.05250024804350448	0.5650969633858447	Lamprologus signatus	m	d
1172	FISH20220119_c4_r0_Lamprologus-signatus_su	1970-01-07 08:00:00	13.45133962135959	494.50047088803944	0.3377652207633926	0.008974572045870035	0.06619811801759344	0.5432162997324602	Lamprologus signatus	m	d
1173	FISH20220119_c4_r0_Lamprologus-signatus_su	1970-01-07 08:30:00	8.938176587494889	524.4999723007036	0.21095784167082157	0.22364411943936624	0.05447880097022939	0.6172463864638372	Lamprologus signatus	m	d
1174	FISH20220119_c4_r0_Lamprologus-signatus_su	1970-01-07 09:00:00	11.1421557226241	554.4995291119606	0.2733920558417816	0.01445903274056839	0.05249664388923319	0.4267748731535171	Lamprologus signatus	m	d
1175	FISH20220119_c4_r0_Lamprologus-signatus_su	1970-01-07 09:30:00	14.572601561704037	584.4998892089519	0.3210724573454465	0.004708619543540882	0.0723624051343759	0.5103308703329199	Lamprologus signatus	m	d
1176	FISH20220119_c4_r0_Lamprologus-signatus_su	1970-01-07 10:00:00	10.857596255139471	614.5002492936679	0.27289346850589996	0.06071685779181209	0.05214649734966697	0.5120490411970116	Lamprologus signatus	m	d
1177	FISH20220119_c4_r0_Lamprologus-signatus_su	1970-01-07 10:30:00	9.434524800349456	644.4997507063321	0.2147803445792477	0.09500858678189573	0.05782329098579349	0.4822968399176184	Lamprologus signatus	m	d
1178	FISH20220119_c4_r0_Lamprologus-signatus_su	1970-01-07 11:00:00	10.570312684487757	674.5001661865721	0.2567582539330822	0.05694659871482384	0.06167674402939807	0.4161166149098666	Lamprologus signatus	m	d
1179	FISH20220119_c4_r0_Lamprologus-signatus_su	1970-01-07 11:30:00	9.332323681493786	704.5005262866323	0.2192676306021827	0.04099495872804831	0.06429924933001477	0.461211056011237	Lamprologus signatus	m	d
1180	FISH20220119_c4_r0_Lamprologus-signatus_su	1970-01-07 12:00:00	9.535949823857935	734.5000276992964	0.21178882056395767	0.06974682843055786	0.06715768717961498	0.4310408193940706	Lamprologus signatus	m	d
1181	FISH20220119_c4_r0_Lamprologus-signatus_su	1970-01-07 12:30:00	4.760891896759143	764.4995291119606	0.10486953631377763	0.3602016508780677	0.0447689592920918	0.6260692233931888	Lamprologus signatus	m	d
1182	FISH20220119_c4_r0_Lamprologus-signatus_su	1970-01-07 13:00:00	5.729125684778951	794.499944604476	0.1124529138045646	0.23820075337912697	0.03964833671700374	0.5039276852165697	Lamprologus signatus	m	d
1183	FISH20220119_c4_r0_Lamprologus-signatus_su	1970-01-07 13:30:00	8.25379157252546	824.5003046922608	0.18508669879785053	0.11744501689657083	0.04669156479078842	0.4841479065034835	Lamprologus signatus	m	d
1184	FISH20220119_c4_r0_Lamprologus-signatus_su	1970-01-07 14:00:00	3.7188057624457724	854.4998061049249	0.06753088471552822	0.4676195224641294	0.03734169966388113	0.5940031125047364	Lamprologus signatus	m	d
1185	FISH20220119_c4_r0_Lamprologus-signatus_su	1970-01-07 14:30:00	4.268086018509835	884.5001661865721	0.08270551739419454	0.4216707290050964	0.03630875621123249	0.5942877133542255	Lamprologus signatus	m	d
1186	FISH20220119_c4_r0_Lamprologus-signatus_su	1970-01-07 15:00:00	3.6555819524672772	914.5005816852251	0.06753088471552822	0.5377541410448174	0.03472093473199563	0.557349662068587	Lamprologus signatus	m	d
1187	FISH20220119_c4_r0_Lamprologus-signatus_su	1970-01-07 15:30:00	4.5153279376981885	944.5000830978893	0.09445460085313832	0.3155503850202205	0.03508308302999286	0.5813464179921605	Lamprologus signatus	m	d
1188	FISH20220119_c4_r0_Lamprologus-signatus_su	1970-01-07 16:00:00	5.374310045250721	974.4995845105534	0.11661403800343471	0.19311949476483298	0.0361821392955341	0.5441492161099258	Lamprologus signatus	m	d
1189	FISH20220119_c4_r0_Lamprologus-signatus_su	1970-01-07 16:30:00	5.655509556669501	1004.499944604476	0.12829603368047862	0.14297584755151785	0.0377081218219956	0.5380440471806816	Lamprologus signatus	m	d
1190	FISH20220119_c4_r0_Lamprologus-signatus_su	1970-01-07 17:00:00	4.925338127248907	1034.5003600908537	0.10536812364965929	0.29682566062822	0.04475173772126527	0.5140835647039305	Lamprologus signatus	m	d
1191	FISH20220119_c4_r0_Lamprologus-signatus_su	1970-01-07 17:30:00	6.356213936828948	1064.4998615035179	0.1384964821893524	0.07445570882499584	0.054720588776546765	0.48265392661969736	Lamprologus signatus	m	d
1192	FISH20220119_c4_r0_Lamprologus-signatus_su	1970-01-07 18:00:00	7.71495527126501	1094.4994183147749	0.1705722674644064	0.043100105257326465	0.05819054479372259	0.4733269013937867	Lamprologus signatus	m	d
1193	FISH20220119_c4_r0_Lamprologus-signatus_su	1970-01-07 18:30:00	10.11350290966046	1124.4997784179038	0.24108132062929316	0.0	0.07362686154105583	0.4740705669731945	Lamprologus signatus	m	d
1194	FISH20220119_c4_r0_Lamprologus-signatus_su	1970-01-07 19:00:00	3.761113683153363	1154.5001384964821	0.07705944269015567	0.742728934685059	0.027406415431379335	0.47725103627956783	Lamprologus signatus	m	n
1195	FISH20220119_c4_r0_Lamprologus-signatus_su	1970-01-07 19:30:00	0.4048717855405328	1184.4996399091463	0.0015511606005207468	1.0	0.00905218341704447	0.14672658472562902	Lamprologus signatus	m	n
1196	FISH20220119_c4_r0_Lamprologus-signatus_su	1970-01-07 20:00:00	0.4250555961859957	1214.500055395524	0.002548194105916242	1.0	0.021468650510612735	0.4096905680557486	Lamprologus signatus	m	n
1197	FISH20220119_c4_r0_Lamprologus-signatus_su	1970-01-07 20:30:00	0.48448234232893095	1244.5004154894466	0.004875076173065204	1.0	0.024245619738272616	0.5517161749845745	Lamprologus signatus	m	n
1198	FISH20220119_c4_r0_Lamprologus-signatus_su	1970-01-07 21:00:00	0.008984064010940276	1274.4999169021107	0.0	1.0	0.02572548194378868	0.6688484278972784	Lamprologus signatus	m	n
1199	FISH20220119_c4_r0_Lamprologus-signatus_su	1970-01-07 21:30:00	0.09869727615156662	1304.4994737133677	0.0008309788931361143	1.0	0.024916973413394154	0.5473717185954263	Lamprologus signatus	m	n
1200	FISH20220119_c4_r0_Lamprologus-signatus_su	1970-01-07 22:00:00	0.024184230714473502	1334.4998338134278	0.0	1.0	0.02077617837367008	0.6113871300263205	Lamprologus signatus	m	n
1201	FISH20220119_c4_r0_Lamprologus-signatus_su	1970-01-07 22:30:00	0.23756461106648954	1364.500193895075	0.004431887430059276	0.9672040330175613	0.028686302557210084	0.484797556745263	Lamprologus signatus	m	n
1202	FISH20220119_c4_r0_Lamprologus-signatus_su	1970-01-07 23:00:00	0.05917505301220165	1394.499750706332	0.0004985873358816686	1.0	0.025431421612986647	0.4791831539899557	Lamprologus signatus	m	n
1203	FISH20220119_c4_r0_Lamprologus-signatus_su	1970-01-07 23:30:00	0.0912184302800817	1424.500110791048	0.001163306004874806	1.0	0.026725565389086634	0.602779386640825	Lamprologus signatus	m	n
1204	FISH20220119_c4_r0_Lamprologus-signatus_su	1970-01-08 00:00:00	0.1231037591388685	14.500470888039445	0.0019389507506509334	1.0	0.02927028234323027	0.6889182134608302	Lamprologus signatus	m	n
1205	FISH20220119_c4_r0_Lamprologus-signatus_su	1970-01-08 00:30:00	0.2364388725601164	44.50002769929644	0.0033239155725444574	1.0	0.023725959306284055	0.6258740633657686	Lamprologus signatus	m	n
1206	FISH20220119_c4_r0_Lamprologus-signatus_su	1970-01-08 01:00:00	0.03395227385219336	74.49952911196056	0.0	1.0	0.021105700123552947	0.5908528875093363	Lamprologus signatus	m	n
1207	FISH20220119_c4_r0_Lamprologus-signatus_su	1970-01-08 01:30:00	0.041279202687413676	104.49988920895191	0.0007755373365832041	1.0	0.02275299042542782	0.6317660124328776	Lamprologus signatus	m	n
1208	FISH20220119_c4_r0_Lamprologus-signatus_su	1970-01-08 02:00:00	0.08716693586527641	134.5003046922608	0.0018835521577751926	1.0	0.03187510880418384	0.7179613458393883	Lamprologus signatus	m	n
1209	FISH20220119_c4_r0_Lamprologus-signatus_su	1970-01-08 02:30:00	0.0018549322373312372	164.49980610492494	0.0	1.0	0.033155467468564535	0.7355100018660562	Lamprologus signatus	m	n
1210	FISH20220119_c4_r0_Lamprologus-signatus_su	1970-01-08 03:00:00	0.1848218122085198	194.50022158209617	0.003046753822291159	1.0	0.026025357727696985	0.6243643991245275	Lamprologus signatus	m	n
1211	FISH20220119_c4_r0_Lamprologus-signatus_su	1970-01-08 03:30:00	0.08600710202376605	224.5005816852252	0.0015511606005207468	1.0	0.02309445282127645	0.6169740189245088	Lamprologus signatus	m	n
1212	FISH20220119_c4_r0_Lamprologus-signatus_su	1970-01-08 04:00:00	0.07364165002283543	254.5000830978893	0.0006647831145088915	1.0	0.02703330524498541	0.47537599399849506	Lamprologus signatus	m	n
1213	FISH20220119_c4_r0_Lamprologus-signatus_su	1970-01-08 04:30:00	0.6316169580625092	284.4996399091463	0.009750152346130409	0.9638247188521412	0.043010856378537306	0.5264295028042406	Lamprologus signatus	m	n
1214	FISH20220119_c4_r0_Lamprologus-signatus_su	1970-01-08 05:00:00	0.08051359776853566	314.5	0.0017172612452913804	1.0	0.02960752909686158	0.682019880288177	Lamprologus signatus	m	n
1215	FISH20220119_c4_r0_Lamprologus-signatus_su	1970-01-08 05:30:00	0.08248613894901959	344.5004154894466	0.001329566229017783	1.0	0.02823330025278879	0.6928310073720275	Lamprologus signatus	m	n
1216	FISH20220119_c4_r0_Lamprologus-signatus_su	1970-01-08 06:00:00	0.700561189894659	374.49991690211067	0.007921998781230956	0.9945709378981774	0.024453771569650236	0.5779344509707013	Lamprologus signatus	m	n
1217	FISH20220119_c4_r0_Lamprologus-signatus_su	1970-01-08 06:30:00	1.1996271518448764	404.4994183147748	0.008198991745609662	1.0	0.02049092519103449	0.46460940224740216	Lamprologus signatus	m	n
1218	FISH20220119_c4_r0_Lamprologus-signatus_su	1970-01-08 07:00:00	10.741252790451863	434.49983381342787	0.2526035896299579	0.34760691336140037	0.038600706143958684	0.524395769127503	Lamprologus signatus	m	d
1219	FISH20220119_c4_r0_Lamprologus-signatus_su	1970-01-08 07:30:00	9.087989956075955	464.5001938950751	0.21206581352833637	0.11124037449448784	0.03781412443641479	0.5417369841820708	Lamprologus signatus	m	d
1220	FISH20220119_c4_r0_Lamprologus-signatus_su	1970-01-08 08:00:00	12.173031507799084	494.49975070633207	0.30070356212952193	0.016619577862722286	0.06153445059670991	0.5307956093356335	Lamprologus signatus	m	d
1221	FISH20220119_c4_r0_Lamprologus-signatus_su	1970-01-08 08:30:00	24.481250904021106	510.0	0.7019230769230769	0.0	0.2866583783021198	0.301835878582202	Lamprologus signatus	m	d
1222	FISH20220119_c5_r0_Lamprologus-signatus_su	1970-01-02 00:00:00	0.13689882115810253	14.499972300703561	0.002825328236662789	0.9364578139715252	0.7129961062412906	0.026545561801915175	Lamprologus signatus	m	n
1223	FISH20220119_c5_r0_Lamprologus-signatus_su	1970-01-02 00:30:00	0.08864592632746292	44.49975070633206	0.0	1.0	0.7795797643345407	0.025764965159237204	Lamprologus signatus	m	n
1224	FISH20220119_c5_r0_Lamprologus-signatus_su	1970-01-02 01:00:00	0.0049938036419365246	74.49947371336768	0.0	1.0	0.8069074601179212	0.0271966527196698	Lamprologus signatus	m	n
1225	FISH20220119_c5_r0_Lamprologus-signatus_su	1970-01-02 01:30:00	0.0218423915012795	104.50011079104809	0.0	1.0	0.8349159134952548	0.027813297951902256	Lamprologus signatus	m	n
1226	FISH20220119_c5_r0_Lamprologus-signatus_su	1970-01-02 02:00:00	0.024986990331448525	134.50069248241095	0.0	1.0	0.7798860792030103	0.10034917918743282	Lamprologus signatus	m	n
1227	FISH20220119_c5_r0_Lamprologus-signatus_su	1970-01-02 02:30:00	0.024986990331444015	164.50047088803944	0.0	1.0	0.6672587059583124	0.22214186091309895	Lamprologus signatus	m	n
1228	FISH20220119_c5_r0_Lamprologus-signatus_su	1970-01-02 03:00:00	0.02498699033144181	194.50024929366793	0.0	1.0	0.5546313327136146	0.3439345426387651	Lamprologus signatus	m	n
1229	FISH20220119_c5_r0_Lamprologus-signatus_su	1970-01-02 03:30:00	0.02498699033144549	224.49997230070358	0.0	1.0	0.44200395946891663	0.4657272243644313	Lamprologus signatus	m	n
1230	FISH20220119_c5_r0_Lamprologus-signatus_su	1970-01-02 04:00:00	0.02498699033144992	254.49975070633207	0.0	1.0	0.3293765862242187	0.5875199060900973	Lamprologus signatus	m	n
1231	FISH20220119_c5_r0_Lamprologus-signatus_su	1970-01-02 04:30:00	0.02498699033145012	284.49952911196056	0.0	1.0	0.21674921297952096	0.7093125878157636	Lamprologus signatus	m	n
1232	FISH20220119_c5_r0_Lamprologus-signatus_su	1970-01-02 05:00:00	0.02498699033145171	314.49930751758905	0.0	1.0	0.10412183973482296	0.8311052695414296	Lamprologus signatus	m	n
1233	FISH20220119_c5_r0_Lamprologus-signatus_su	1970-01-02 05:30:00	1.9617381617679064	344.4998892089519	0.0335696875692444	0.8067250166186573	0.06662754516176465	0.6657280349278957	Lamprologus signatus	m	n
1234	FISH20220119_c5_r0_Lamprologus-signatus_su	1970-01-02 06:00:00	0.005213203449965114	374.50047088803944	0.0	1.0	0.03896414563060978	0.8743772816557034	Lamprologus signatus	m	n
1235	FISH20220119_c5_r0_Lamprologus-signatus_su	1970-01-02 06:30:00	0.014872973862463014	404.50024929366793	0.0003877901501301867	1.0	0.03322163788129834	0.8317036591066373	Lamprologus signatus	m	n
1236	FISH20220119_c5_r0_Lamprologus-signatus_su	1970-01-02 07:00:00	4.714859890113143	434.5000276992964	0.0983325023544402	0.585119937953576	0.0646547648392166	0.42933618919143735	Lamprologus signatus	m	d
1237	FISH20220119_c5_r0_Lamprologus-signatus_su	1970-01-02 07:30:00	15.575049777843821	464.4998061049249	0.3592598747991801	0.046756412387125364	0.4014949670502606	0.43477737067151895	Lamprologus signatus	m	d
1238	FISH20220119_c5_r0_Lamprologus-signatus_su	1970-01-02 08:00:00	13.434640910454377	494.49952911196056	0.29117500415489445	0.1705722674644064	0.18060575550692004	0.27412138478072523	Lamprologus signatus	m	d
1239	FISH20220119_c5_r0_Lamprologus-signatus_su	1970-01-02 08:30:00	13.063443721272517	524.499307517589	0.29632707329233837	0.008254390338485403	0.14122717804341095	0.3185432564412425	Lamprologus signatus	m	d
1240	FISH20220119_c5_r0_Lamprologus-signatus_su	1970-01-02 09:00:00	11.221093946867269	554.4998892089519	0.2376467981387104	0.4555727897185907	0.18209071816116668	0.17939811488335639	Lamprologus signatus	m	d
1241	FISH20220119_c5_r0_Lamprologus-signatus_su	1970-01-02 09:30:00	6.383310374431945	584.5005262866323	0.12896792421472494	0.47742507340313556	0.032259155423113785	0.2966746897626974	Lamprologus signatus	m	d
1242	FISH20220119_c5_r0_Lamprologus-signatus_su	1970-01-02 10:00:00	4.099706468912839	614.5003046922608	0.05512159991136225	0.6581352833638026	0.03225726744420113	0.618023472510672	Lamprologus signatus	m	d
1243	FISH20220119_c5_r0_Lamprologus-signatus_su	1970-01-02 10:30:00	2.7109150264169877	644.5000276992964	0.031632596532048085	0.75364245748158	0.026610370434407022	0.4866313807762794	Lamprologus signatus	m	d
1244	FISH20220119_c5_r0_Lamprologus-signatus_su	1970-01-02 11:00:00	1.5690440731210127	674.4998061049249	0.02321201041493546	0.8104260151792144	0.16756449367155085	0.3426538791580268	Lamprologus signatus	m	d
1245	FISH20220119_c5_r0_Lamprologus-signatus_su	1970-01-02 11:30:00	0.13170301665272033	704.4995291119606	0.0003877901501301867	1.0	0.7664754961471022	0.5931331565565071	Lamprologus signatus	m	d
1246	FISH20220119_c5_r0_Lamprologus-signatus_su	1970-01-02 12:00:00	0.048478615199141754	734.4993629161819	0.0	1.0	0.7897463844481111	0.5575944276903766	Lamprologus signatus	m	d
1247	FISH20220119_c5_r0_Lamprologus-signatus_su	1970-01-02 12:30:00	0.048478615199156076	764.4998892089519	0.0	1.0	0.534415154968205	0.41038137000512154	Lamprologus signatus	m	d
1248	FISH20220119_c5_r0_Lamprologus-signatus_su	1970-01-02 13:00:00	0.04847861519916061	794.5005262866323	0.0	1.0	0.2790839254882984	0.26316831231986654	Lamprologus signatus	m	d
1249	FISH20220119_c5_r0_Lamprologus-signatus_su	1970-01-02 13:30:00	1.2119801870522018	824.5003046922608	0.02016508780676971	0.9000609384521633	0.05329012475399108	0.14072631175575578	Lamprologus signatus	m	d
1250	FISH20220119_c5_r0_Lamprologus-signatus_su	1970-01-02 14:00:00	3.361127849686563	854.5000276992964	0.06348678743559913	0.7315938175170351	0.022112277959499386	0.20729069820538776	Lamprologus signatus	m	d
1251	FISH20220119_c5_r0_Lamprologus-signatus_su	1970-01-02 14:30:00	9.944376789236227	884.4998061049249	0.163813639133566	0.19001717356379147	0.030544082498689302	0.4896584584997838	Lamprologus signatus	m	d
1252	FISH20220119_c5_r0_Lamprologus-signatus_su	1970-01-02 15:00:00	4.543246806778837	914.4995291119606	0.08658800066478312	0.5790260927372445	0.02517195300907	0.2766502000723281	Lamprologus signatus	m	d
1253	FISH20220119_c5_r0_Lamprologus-signatus_su	1970-01-02 15:30:00	2.4344031311559124	944.4993629161819	0.03689546285524348	0.7912027034513324	0.022242990483945384	0.23183899685433237	Lamprologus signatus	m	d
1254	FISH20220119_c5_r0_Lamprologus-signatus_su	1970-01-02 16:00:00	1.917684253171791	974.4998892089519	0.029913582982495013	0.7226346111234212	0.025418444102096004	0.3686180236653463	Lamprologus signatus	m	d
1255	FISH20220119_c5_r0_Lamprologus-signatus_su	1970-01-02 16:30:00	0.002522462945220979	1004.5005262866323	0.0	1.0	0.019210153182204526	0.10720713705417492	Lamprologus signatus	m	d
1256	FISH20220119_c5_r0_Lamprologus-signatus_su	1970-01-02 17:00:00	0.0025224629452209753	1034.500304692261	0.0	1.0	0.021151494997745775	0.12713228966305623	Lamprologus signatus	m	d
1257	FISH20220119_c5_r0_Lamprologus-signatus_su	1970-01-02 17:30:00	0.29266575578900655	1064.5000276992964	0.0006647831145088915	1.0	0.017985146786973435	0.0827513005071704	Lamprologus signatus	m	d
1258	FISH20220119_c5_r0_Lamprologus-signatus_su	1970-01-02 18:00:00	0.843259758220507	1094.499806104925	0.011689103096781341	0.9144091740069802	0.01869495489403483	0.16421313484411368	Lamprologus signatus	m	d
1259	FISH20220119_c5_r0_Lamprologus-signatus_su	1970-01-02 18:30:00	4.16243487089755	1124.4995291119606	0.0726275552600964	0.40042102930585566	0.0279643650414506	0.39915839338516723	Lamprologus signatus	m	d
1260	FISH20220119_c5_r0_Lamprologus-signatus_su	1970-01-02 19:00:00	1.2917086477981763	1154.499362916182	0.02271342307905379	0.8450501357265525	0.01687827844441478	0.11967556358797651	Lamprologus signatus	m	n
1261	FISH20220119_c5_r0_Lamprologus-signatus_su	1970-01-02 19:30:00	0.6312099914470649	1184.499889208952	0.012907157101706182	0.8783514292045203	0.02005914938041237	0.0858416250642468	Lamprologus signatus	m	n
1262	FISH20220119_c5_r0_Lamprologus-signatus_su	1970-01-02 20:00:00	1.141509770974543	1214.5005262866323	0.02437538086532602	0.820785552046978	0.01700476679028515	0.21368718747371343	Lamprologus signatus	m	n
1263	FISH20220119_c5_r0_Lamprologus-signatus_su	1970-01-02 20:30:00	0.2795705751334492	1244.500304692261	0.005262866323195391	0.9507506509334663	0.024245676257376846	0.07992841804313497	Lamprologus signatus	m	n
1264	FISH20220119_c5_r0_Lamprologus-signatus_su	1970-01-02 21:00:00	1.3650973856607047	1274.5000276992964	0.028641072516758074	0.7892637527006814	0.013508350467961918	0.2944955727253408	Lamprologus signatus	m	n
1265	FISH20220119_c5_r0_Lamprologus-signatus_su	1970-01-02 21:30:00	0.34743314975619277	1304.499806104925	0.003600908536923162	1.0	0.01401632546937766	0.334644750363216	Lamprologus signatus	m	n
1266	FISH20220119_c5_r0_Lamprologus-signatus_su	1970-01-02 22:00:00	0.2812583856098319	1334.4995291119606	0.004431887430059276	1.0	0.013185656374818971	0.32321412633405966	Lamprologus signatus	m	n
1267	FISH20220119_c5_r0_Lamprologus-signatus_su	1970-01-02 22:30:00	0.08557084106435665	1364.499362916182	0.00033239155725444574	1.0	0.013171099389874801	0.3612661637565583	Lamprologus signatus	m	n
1268	FISH20220119_c5_r0_Lamprologus-signatus_su	1970-01-02 23:00:00	0.16189203497079585	1394.499944604476	0.002326612009749612	1.0	0.012683938037822817	0.35921182787501194	Lamprologus signatus	m	n
1269	FISH20220119_c5_r0_Lamprologus-signatus_su	1970-01-02 23:30:00	2.641205707584083	1424.5005262866323	0.05423522242535039	0.8328624452938895	0.0863614929876271	0.3161295611550865	Lamprologus signatus	m	n
1270	FISH20220119_c5_r0_Lamprologus-signatus_su	1970-01-03 00:00:00	0.01906091697419086	14.500304692260817	0.0	1.0	0.021449672516368822	0.132797460959076	Lamprologus signatus	m	n
1271	FISH20220119_c5_r0_Lamprologus-signatus_su	1970-01-03 00:30:00	0.09658413400343285	44.50002769929644	0.0006647831145088915	1.0	0.02100270229211246	0.13033340374946745	Lamprologus signatus	m	n
1272	FISH20220119_c5_r0_Lamprologus-signatus_su	1970-01-03 01:00:00	0.26377637862600145	74.4998615035178	0.005927649437704283	0.9655420752312891	0.015860425203910518	0.19114692036367983	Lamprologus signatus	m	n
1273	FISH20220119_c5_r0_Lamprologus-signatus_su	1970-01-03 01:30:00	0.1665109426841261	104.49952911196056	0.0017727549720237105	1.0	0.019164125253747496	0.15270708061910268	Lamprologus signatus	m	n
1274	FISH20220119_c5_r0_Lamprologus-signatus_su	1970-01-03 02:00:00	0.17982677394561078	134.49936291618192	0.0045980832086865	1.0	0.011902375258144379	0.33924076362222877	Lamprologus signatus	m	n
1275	FISH20220119_c5_r0_Lamprologus-signatus_su	1970-01-03 02:30:00	0.06867515803824088	164.49994460447596	0.0013848881010414358	1.0	0.010765569454391765	0.36645106831683183	Lamprologus signatus	m	n
1276	FISH20220119_c5_r0_Lamprologus-signatus_su	1970-01-03 03:00:00	0.23152991243872495	194.50052628663232	0.002659132458035566	1.0	0.013244197080205458	0.2939700319526544	Lamprologus signatus	m	n
1277	FISH20220119_c5_r0_Lamprologus-signatus_su	1970-01-03 03:30:00	0.3419650589791657	224.5003046922608	0.004708880394437981	1.0	0.011729927470903198	0.29505074887298094	Lamprologus signatus	m	n
1278	FISH20220119_c5_r0_Lamprologus-signatus_su	1970-01-03 04:00:00	0.16857876337043223	254.50002769929642	0.002769929643787048	1.0	0.011553666275139122	0.37485697605334484	Lamprologus signatus	m	n
1279	FISH20220119_c5_r0_Lamprologus-signatus_su	1970-01-03 04:30:00	0.1305527135095877	284.4998615035178	0.0010525732646390782	1.0	0.011343229418911867	0.36406566610739893	Lamprologus signatus	m	n
1280	FISH20220119_c5_r0_Lamprologus-signatus_su	1970-01-03 05:00:00	0.17304475249130027	314.49952911196056	0.0029361254224142706	1.0	0.01293574680770024	0.3389122106737591	Lamprologus signatus	m	n
1281	FISH20220119_c5_r0_Lamprologus-signatus_su	1970-01-03 05:30:00	0.38123937169362265	343.5946105312813	0.0050120879768854295	1.0	0.01107711943844604	0.36418755200034425	Lamprologus signatus	m	n
1282	FISH20220119_c5_r0_Lamprologus-signatus_su	1970-01-03 06:00:00	0.5177448791985093	374.6552071668533	0.0073908174692049276	0.9651175811870101	0.013371020576916758	0.31361439202172164	Lamprologus signatus	m	n
1283	FISH20220119_c5_r0_Lamprologus-signatus_su	1970-01-03 06:30:00	1.2538588243382454	404.4999723007036	0.019001717356379146	0.8998393440806604	0.015612845300528477	0.189260419237168	Lamprologus signatus	m	n
1284	FISH20220119_c5_r0_Lamprologus-signatus_su	1970-01-03 07:00:00	7.463239594650999	434.4996399091463	0.17899285358151903	0.40263697302088525	0.02350385914547591	0.14257468784979194	Lamprologus signatus	m	d
1285	FISH20220119_c5_r0_Lamprologus-signatus_su	1970-01-03 07:30:00	19.21595374501052	464.4994737133677	0.358650490277547	0.05800232674090078	0.04297334462864201	0.40242227681450893	Lamprologus signatus	m	d
1286	FISH20220119_c5_r0_Lamprologus-signatus_su	1970-01-03 08:00:00	6.516762240565064	494.50005539552404	0.15870817637934856	0.618214048304897	0.024979986400357028	0.21698044329398886	Lamprologus signatus	m	d
1287	FISH20220119_c5_r0_Lamprologus-signatus_su	1970-01-03 08:30:00	0.5349929977663886	524.5006370838181	0.0015511606005207468	1.0	0.009447116246536682	0.07696939100257731	Lamprologus signatus	m	d
1288	FISH20220119_c5_r0_Lamprologus-signatus_su	1970-01-03 09:00:00	2.066191135287311	554.5004154894466	0.015733200376710433	0.8918065481136779	0.019575618623828606	0.27178317324797907	Lamprologus signatus	m	d
1289	FISH20220119_c5_r0_Lamprologus-signatus_su	1970-01-03 09:30:00	0.004306090901448438	584.5001384964822	0.0	1.0	0.008981328712151173	0.07876924499658956	Lamprologus signatus	m	d
1290	FISH20220119_c5_r0_Lamprologus-signatus_su	1970-01-03 10:00:00	0.1488323951028836	614.4999723007036	0.00022159437150296381	1.0	0.011497040611667694	0.08444200104396551	Lamprologus signatus	m	d
1291	FISH20220119_c5_r0_Lamprologus-signatus_su	1970-01-03 10:30:00	0.5905157195402829	644.4996399091463	0.0032685169796687163	0.9685335992465791	0.011964793914303542	0.10617455824120174	Lamprologus signatus	m	d
1292	FISH20220119_c5_r0_Lamprologus-signatus_su	1970-01-03 11:00:00	1.7032033676743386	674.4994737133677	0.014736025704947094	0.8929699185640685	0.016841909790406902	0.23078486003505747	Lamprologus signatus	m	d
1293	FISH20220119_c5_r0_Lamprologus-signatus_su	1970-01-03 11:30:00	8.230197098173585	704.500055395524	0.17809660979392866	0.22213605140704631	0.02620991551592833	0.4118492637888972	Lamprologus signatus	m	d
1294	FISH20220119_c5_r0_Lamprologus-signatus_su	1970-01-03 12:00:00	5.4932681088606925	734.5006370838181	0.11312392665226303	0.5263974295052906	0.03085355331022641	0.5875156322496033	Lamprologus signatus	m	d
1295	FISH20220119_c5_r0_Lamprologus-signatus_su	1970-01-03 12:30:00	4.331372502680793	764.5004154894466	0.08692039222203755	0.6220707994016952	0.029530995732390805	0.6596663871959881	Lamprologus signatus	m	d
1296	FISH20220119_c5_r0_Lamprologus-signatus_su	1970-01-03 13:00:00	3.409092369407171	794.5001384964822	0.04908315328790649	0.7130352889036619	0.029560366207057986	0.565081131287926	Lamprologus signatus	m	d
1297	FISH20220119_c5_r0_Lamprologus-signatus_su	1970-01-03 13:30:00	3.4743251576828014	824.4999723007036	0.050745111074178714	0.5785829039942385	0.030382940081989697	0.5871846365562537	Lamprologus signatus	m	d
1298	FISH20220119_c5_r0_Lamprologus-signatus_su	1970-01-03 14:00:00	7.016434408662373	854.4996399091463	0.11207135338762396	0.2995955902720071	0.02529677039392057	0.45399291225652727	Lamprologus signatus	m	d
1299	FISH20220119_c5_r0_Lamprologus-signatus_su	1970-01-03 14:30:00	4.310460316447024	884.4994737133677	0.0723505622957177	0.52822558307019	0.024478401022757577	0.4834151034704146	Lamprologus signatus	m	d
1300	FISH20220119_c5_r0_Lamprologus-signatus_su	1970-01-03 15:00:00	1.8133658935094776	914.500055395524	0.024872590294704188	0.8730888544205628	0.025393382743821597	0.49917784181081293	Lamprologus signatus	m	d
1301	FISH20220119_c5_r0_Lamprologus-signatus_su	1970-01-03 15:30:00	3.0836084972477664	944.5006370838181	0.04886155891640352	0.7689324691152845	0.02685581352750927	0.5047860096068971	Lamprologus signatus	m	d
1302	FISH20220119_c5_r0_Lamprologus-signatus_su	1970-01-03 16:00:00	4.655036011902815	974.5004708880394	0.08586781895739848	0.5164256827876572	0.031600301388218385	0.6100010337979954	Lamprologus signatus	m	d
1303	FISH20220119_c5_r0_Lamprologus-signatus_su	1970-01-03 16:30:00	2.7938546658459855	1004.5001384964822	0.0419367348069359	0.6719849315827378	0.027428555482105304	0.3888546607485336	Lamprologus signatus	m	d
1304	FISH20220119_c5_r0_Lamprologus-signatus_su	1970-01-03 17:00:00	1.0039755675601494	1034.4999723007036	0.007589607223976511	0.9414990859232175	0.01559048068340425	0.17376388702488682	Lamprologus signatus	m	d
1305	FISH20220119_c5_r0_Lamprologus-signatus_su	1970-01-03 17:30:00	0.6799825024383035	1064.499695307739	0.0032685169796687163	1.0	0.022272925598032272	0.452039421545963	Lamprologus signatus	m	d
1306	FISH20220119_c5_r0_Lamprologus-signatus_su	1970-01-03 18:00:00	1.9168165486019466	1094.4994737133677	0.02027588499252119	0.8411168356323749	0.02564433159361847	0.4311123133455909	Lamprologus signatus	m	d
1307	FISH20220119_c5_r0_Lamprologus-signatus_su	1970-01-03 18:30:00	1.9525216769634046	1124.500055395524	0.018058940837580324	0.8606248615111899	0.024573790544545587	0.4469802260177376	Lamprologus signatus	m	d
1308	FISH20220119_c5_r0_Lamprologus-signatus_su	1970-01-03 19:00:00	1.1888597442677817	1154.500637083818	0.017727549720237105	0.8773475153731095	0.013495860326581616	0.1767731512132925	Lamprologus signatus	m	n
1309	FISH20220119_c5_r0_Lamprologus-signatus_su	1970-01-03 19:30:00	0.3429671074274105	1184.5004708880394	0.005152069137443909	0.9872029250457038	0.012300552788648847	0.08249058697621643	Lamprologus signatus	m	n
1310	FISH20220119_c5_r0_Lamprologus-signatus_su	1970-01-03 20:00:00	0.13229828277317462	1214.5001384964821	0.0018281535648994515	1.0	0.011706418914002144	0.08840754952848535	Lamprologus signatus	m	n
1311	FISH20220119_c5_r0_Lamprologus-signatus_su	1970-01-03 20:30:00	0.2041289495245946	1244.4999723007036	0.0021605451221538975	1.0	0.016224906362014808	0.21834964850767824	Lamprologus signatus	m	n
1312	FISH20220119_c5_r0_Lamprologus-signatus_su	1970-01-03 21:00:00	0.20917959651746856	1274.499695307739	0.0018835521577751926	1.0	0.012352854305633211	0.13984853707369452	Lamprologus signatus	m	n
1313	FISH20220119_c5_r0_Lamprologus-signatus_su	1970-01-03 21:30:00	0.18604822111780445	1304.4994737133677	0.0	1.0	0.01298882357603069	0.2807374526889883	Lamprologus signatus	m	n
1314	FISH20220119_c5_r0_Lamprologus-signatus_su	1970-01-03 22:00:00	0.252200170610758	1334.500055395524	0.0020496343895413252	1.0	0.012265989876071037	0.2092222840288837	Lamprologus signatus	m	n
1315	FISH20220119_c5_r0_Lamprologus-signatus_su	1970-01-03 22:30:00	0.052148084323953556	1364.500637083818	0.00033239155725444574	1.0	0.010595413737872142	0.08826650741036444	Lamprologus signatus	m	n
1316	FISH20220119_c5_r0_Lamprologus-signatus_su	1970-01-03 23:00:00	0.15287397277195444	1394.5004708880394	0.0003877901501301867	1.0	0.01084381746182699	0.17553851610418972	Lamprologus signatus	m	n
1317	FISH20220119_c5_r0_Lamprologus-signatus_su	1970-01-03 23:30:00	0.01657852182635112	1424.500193895075	0.0	1.0	0.009962877517633499	0.09556049546264352	Lamprologus signatus	m	n
1318	FISH20220119_c5_r0_Lamprologus-signatus_su	1970-01-04 00:00:00	0.1965820308880164	14.499972300703561	0.0018835521577751926	0.9740734585341533	0.010979272397033963	0.14334543118721754	Lamprologus signatus	m	n
1319	FISH20220119_c5_r0_Lamprologus-signatus_su	1970-01-04 00:30:00	0.08872754280200626	44.49969530773918	0.0	1.0	0.011546963059903412	0.13417652863548263	Lamprologus signatus	m	n
1320	FISH20220119_c5_r0_Lamprologus-signatus_su	1970-01-04 01:00:00	0.1121073427475205	74.49947371336768	0.0010525732646390782	1.0	0.01068523186537346	0.09690643658330025	Lamprologus signatus	m	n
1321	FISH20220119_c5_r0_Lamprologus-signatus_su	1970-01-04 01:30:00	0.14643915183343933	104.50011079104809	0.00044316419233325947	1.0	0.010862088671995875	0.14994264727099058	Lamprologus signatus	m	n
1322	FISH20220119_c5_r0_Lamprologus-signatus_su	1970-01-04 02:00:00	0.13101070620649	134.50063708381808	0.00022159437150296381	1.0	0.010666474561232923	0.13045648366830168	Lamprologus signatus	m	n
1323	FISH20220119_c5_r0_Lamprologus-signatus_su	1970-01-04 02:30:00	0.11379307637481217	164.50047088803944	0.00016619577862722287	1.0	0.01159495945761559	0.15543311337164958	Lamprologus signatus	m	n
1324	FISH20220119_c5_r0_Lamprologus-signatus_su	1970-01-04 03:00:00	0.18667476618996265	194.50019389507506	0.0014403634147692648	1.0	0.011644061707477595	0.16812049448226962	Lamprologus signatus	m	n
1325	FISH20220119_c5_r0_Lamprologus-signatus_su	1970-01-04 03:30:00	0.1333578030410112	224.49997230070358	0.00027699296437870476	1.0	0.013801159935326431	0.26453677220164656	Lamprologus signatus	m	n
1326	FISH20220119_c5_r0_Lamprologus-signatus_su	1970-01-04 04:00:00	0.3564073493036784	254.49975070633207	0.0014403634147692648	1.0	0.01181976223854276	0.17786824797036768	Lamprologus signatus	m	n
1327	FISH20220119_c5_r0_Lamprologus-signatus_su	1970-01-04 04:30:00	0.2886188558354091	284.4994737133677	0.0034347127582959394	0.9676472217605673	0.016212287583866152	0.32482901246967727	Lamprologus signatus	m	n
1328	FISH20220119_c5_r0_Lamprologus-signatus_su	1970-01-04 05:00:00	0.1595190336139049	314.5001107910481	0.0010525149567914911	1.0	0.010946620370365425	0.244700549873753	Lamprologus signatus	m	n
1329	FISH20220119_c5_r0_Lamprologus-signatus_su	1970-01-04 05:30:00	0.8799651581941115	344.50069248241095	0.00925156501024874	0.9387845548723063	0.01325480416857447	0.2835302892375527	Lamprologus signatus	m	n
1330	FISH20220119_c5_r0_Lamprologus-signatus_su	1970-01-04 06:00:00	1.210438019344168	374.50047088803944	0.01905711594925489	0.871253670156778	0.006537121413852011	0.08170025310760226	Lamprologus signatus	m	n
1331	FISH20220119_c5_r0_Lamprologus-signatus_su	1970-01-04 06:30:00	1.9392625171391555	404.50024929366793	0.03185419090355105	0.799401695196942	0.016835153289411223	0.49405506432832985	Lamprologus signatus	m	n
1332	FISH20220119_c5_r0_Lamprologus-signatus_su	1970-01-04 07:00:00	5.290160793747351	434.4999723007036	0.08653260207190737	0.597086034014736	0.023435075292211775	0.6928065654431516	Lamprologus signatus	m	d
1333	FISH20220119_c5_r0_Lamprologus-signatus_su	1970-01-04 07:30:00	14.234078017115568	464.49975070633207	0.33106199102542794	0.026425128801728436	0.035450276772504494	0.5356799224995714	Lamprologus signatus	m	d
1334	FISH20220119_c5_r0_Lamprologus-signatus_su	1970-01-04 08:00:00	12.634392828539509	494.49952911196056	0.29693645781397154	0.006592432552213174	0.04703706270753574	0.4592350767819074	Lamprologus signatus	m	d
1335	FISH20220119_c5_r0_Lamprologus-signatus_su	1970-01-04 08:30:00	9.485873796143958	524.5001107910481	0.2268446709505872	0.37192554841568803	0.042572453867700255	0.6024402307791448	Lamprologus signatus	m	d
1336	FISH20220119_c5_r0_Lamprologus-signatus_su	1970-01-04 09:00:00	10.788973793719398	554.500692482411	0.2376599634369287	0.07506509334662899	0.03713996317988935	0.43885320974482916	Lamprologus signatus	m	d
1337	FISH20220119_c5_r0_Lamprologus-signatus_su	1970-01-04 09:30:00	11.220248348493524	584.5004708880394	0.26020719073735527	0.10553431942828652	0.04417701456767869	0.5864359581613532	Lamprologus signatus	m	d
1338	FISH20220119_c5_r0_Lamprologus-signatus_su	1970-01-04 10:00:00	12.739789990604553	614.5002492936679	0.27394604177053905	0.03484571491884106	0.04373387675295301	0.5001519984404872	Lamprologus signatus	m	d
1339	FISH20220119_c5_r0_Lamprologus-signatus_su	1970-01-04 10:30:00	12.270383598194238	644.4999723007036	0.28208963492327294	0.1276937565785829	0.05710729581250381	0.5918597910290795	Lamprologus signatus	m	d
1340	FISH20220119_c5_r0_Lamprologus-signatus_su	1970-01-04 11:00:00	11.349279672137557	674.4997507063321	0.24801950030469225	0.09406681070300814	0.055388697312438326	0.5547262185314579	Lamprologus signatus	m	d
1341	FISH20220119_c5_r0_Lamprologus-signatus_su	1970-01-04 11:30:00	12.51939443073165	704.4995291119606	0.29837682122874076	0.005152069137443909	0.052189987528276555	0.5724471621433334	Lamprologus signatus	m	d
1342	FISH20220119_c5_r0_Lamprologus-signatus_su	1970-01-04 12:00:00	6.572480786908244	734.5001107910481	0.10669177930423222	0.5060935076445823	0.03323193863946022	0.4267552988061172	Lamprologus signatus	m	d
1343	FISH20220119_c5_r0_Lamprologus-signatus_su	1970-01-04 12:30:00	5.401633458614308	764.500692482411	0.06863885657304304	0.3510608830535704	0.034370727880373673	0.4787731085892159	Lamprologus signatus	m	d
1344	FISH20220119_c5_r0_Lamprologus-signatus_su	1970-01-04 13:00:00	6.165448564141841	794.9487087731854	0.08606190731794597	0.2784636488340192	0.035526756727192556	0.508192022934061	Lamprologus signatus	m	d
1345	FISH20220119_c5_r0_Lamprologus-signatus_su	1970-01-04 13:30:00	5.035388638140117	824.4996399091463	0.059553487341421525	0.48651044263475707	0.03377481998007802	0.4535602041070094	Lamprologus signatus	m	d
1346	FISH20220119_c5_r0_Lamprologus-signatus_su	1970-01-04 14:00:00	4.80108500005161	854.4993629161819	0.07556368068251067	0.3998670433770982	0.03313695026663407	0.5328643011708043	Lamprologus signatus	m	d
1347	FISH20220119_c5_r0_Lamprologus-signatus_su	1970-01-04 14:30:00	3.4698157303400716	884.5	0.04259915798803457	0.622091734987813	0.03220599715752299	0.5356701398192425	Lamprologus signatus	m	d
1348	FISH20220119_c5_r0_Lamprologus-signatus_su	1970-01-04 15:00:00	3.652361724196098	914.5005816852251	0.04603623067974073	0.5929865381419311	0.029293515504994642	0.44309136327053145	Lamprologus signatus	m	d
1349	FISH20220119_c5_r0_Lamprologus-signatus_su	1970-01-04 15:30:00	4.769640832330219	944.5003600908537	0.06697689878677082	0.3900614924380921	0.03412657003738847	0.573015082228273	Lamprologus signatus	m	d
1350	FISH20220119_c5_r0_Lamprologus-signatus_su	1970-01-04 16:00:00	2.7855002378516445	974.5000830978893	0.03141100216054512	0.7315938175170351	0.03277402284624583	0.5869414699475679	Lamprologus signatus	m	d
1351	FISH20220119_c5_r0_Lamprologus-signatus_su	1970-01-04 16:30:00	4.803905845937266	1004.4998615035178	0.06797407345853415	0.31322364411943937	0.03378349451508308	0.5502089307418501	Lamprologus signatus	m	d
1352	FISH20220119_c5_r0_Lamprologus-signatus_su	1970-01-04 17:00:00	5.2540452964134	1034.4996399091463	0.08376267242812033	0.38723616420142926	0.030186477957032044	0.4532720981857647	Lamprologus signatus	m	d
1353	FISH20220119_c5_r0_Lamprologus-signatus_su	1970-01-04 17:30:00	3.8855861540561714	1064.499362916182	0.04902775469503075	0.6607390172289623	0.02995668558748098	0.4324693288200464	Lamprologus signatus	m	d
1354	FISH20220119_c5_r0_Lamprologus-signatus_su	1970-01-04 18:00:00	5.806675970069865	1094.5	0.09035009971194327	0.2801905606027033	0.031123879958809032	0.4337439004120847	Lamprologus signatus	m	d
1355	FISH20220119_c5_r0_Lamprologus-signatus_su	1970-01-04 18:30:00	6.40975668615083	1124.5005262866323	0.1114619688659908	0.10968921389396709	0.030996382198618215	0.431118919453921	Lamprologus signatus	m	d
1356	FISH20220119_c5_r0_Lamprologus-signatus_su	1970-01-04 19:00:00	1.065439446593817	1154.5003600908537	0.019888094842391003	0.8507007921998782	0.008671366745389443	0.11408024374545257	Lamprologus signatus	m	n
1357	FISH20220119_c5_r0_Lamprologus-signatus_su	1970-01-04 19:30:00	0.09304796434402964	1184.5000830978893	0.0005539859287574095	1.0	0.00648013414514547	0.10325702180222789	Lamprologus signatus	m	n
1358	FISH20220119_c5_r0_Lamprologus-signatus_su	1970-01-04 20:00:00	0.05705799368391228	1214.4998615035179	0.0	1.0	0.02131127485841949	0.44676811243908593	Lamprologus signatus	m	n
1359	FISH20220119_c5_r0_Lamprologus-signatus_su	1970-01-04 20:30:00	0.002464774845465429	1244.4995845105534	0.0	1.0	0.029773217485076983	0.6389706641895715	Lamprologus signatus	m	n
1360	FISH20220119_c5_r0_Lamprologus-signatus_su	1970-01-04 21:00:00	0.0024647748454639067	1274.499362916182	0.0	1.0	0.031758725618582166	0.6584228286021341	Lamprologus signatus	m	n
1361	FISH20220119_c5_r0_Lamprologus-signatus_su	1970-01-04 21:30:00	0.17942183925676555	1304.5	0.002714380678041214	0.9673166408154221	0.029402421579572825	0.5750540116758973	Lamprologus signatus	m	n
1362	FISH20220119_c5_r0_Lamprologus-signatus_su	1970-01-04 22:00:00	0.05347277961125952	1334.5005262866323	0.0	1.0	0.016003525110202508	0.3669310914672034	Lamprologus signatus	m	n
1363	FISH20220119_c5_r0_Lamprologus-signatus_su	1970-01-04 22:30:00	0.20091440740266592	1364.5003600908537	0.0006647831145088915	1.0	0.026654120252605114	0.7192994303501082	Lamprologus signatus	m	n
1364	FISH20220119_c5_r0_Lamprologus-signatus_su	1970-01-04 23:00:00	0.23719998676866744	1394.5000830978893	0.001218769043266301	1.0	0.02756309691559251	0.7512189669164857	Lamprologus signatus	m	n
1365	FISH20220119_c5_r0_Lamprologus-signatus_su	1970-01-04 23:30:00	0.005617574299803068	1424.4998615035179	0.0	1.0	0.02450363290438882	0.7296713896230004	Lamprologus signatus	m	n
1366	FISH20220119_c5_r0_Lamprologus-signatus_su	1970-01-05 00:00:00	0.004444219519991116	14.499584510553431	0.0	1.0	0.020458942506341796	0.7071471658527385	Lamprologus signatus	m	n
1367	FISH20220119_c5_r0_Lamprologus-signatus_su	1970-01-05 00:30:00	0.003833235233559237	44.49936291618193	0.0	1.0	0.016361661790722678	0.7264094890402887	Lamprologus signatus	m	n
1368	FISH20220119_c5_r0_Lamprologus-signatus_su	1970-01-05 01:00:00	0.053913261098708615	74.5	0.00027697762020828715	1.0	0.015804418284284742	0.7298940081206652	Lamprologus signatus	m	n
1369	FISH20220119_c5_r0_Lamprologus-signatus_su	1970-01-05 01:30:00	0.0006533304287766753	104.5005816852252	0.0	1.0	0.01591521278690303	0.7269758691675717	Lamprologus signatus	m	n
1370	FISH20220119_c5_r0_Lamprologus-signatus_su	1970-01-05 02:00:00	0.08090694030444827	134.5003600908537	0.0	1.0	0.015591441257607546	0.7197105089773589	Lamprologus signatus	m	n
1371	FISH20220119_c5_r0_Lamprologus-signatus_su	1970-01-05 02:30:00	0.15703259232179897	164.5000830978893	0.0004985873358816686	1.0	0.01843826451027795	0.7362320982435202	Lamprologus signatus	m	n
1372	FISH20220119_c5_r0_Lamprologus-signatus_su	1970-01-05 03:00:00	0.29161980904050233	194.49986150351782	0.0017727549720237105	1.0	0.02281665049956775	0.7780468676257882	Lamprologus signatus	m	n
1373	FISH20220119_c5_r0_Lamprologus-signatus_su	1970-01-05 03:30:00	0.4351878505518212	224.4996399091463	0.005539859287574096	0.9893634701678578	0.03333641379320586	0.8504979696480189	Lamprologus signatus	m	n
1374	FISH20220119_c5_r0_Lamprologus-signatus_su	1970-01-05 04:00:00	0.08750171899772725	254.49936291618192	0.0006093845216331506	1.0	0.029577097761193178	0.8092638045361787	Lamprologus signatus	m	n
1375	FISH20220119_c5_r0_Lamprologus-signatus_su	1970-01-05 04:30:00	0.017887075799096527	284.5	0.0005539552404165743	1.0	0.03355853156047879	0.8343423324654401	Lamprologus signatus	m	n
1376	FISH20220119_c5_r0_Lamprologus-signatus_su	1970-01-05 05:00:00	0.019842430313202986	314.5005816852252	0.0	1.0	0.029694023628374887	0.81130301470135	Lamprologus signatus	m	n
1377	FISH20220119_c5_r0_Lamprologus-signatus_su	1970-01-05 05:30:00	1.3767618889909548	344.5003600908537	0.029139659852639742	0.7504847376876628	0.01893076025409429	0.5709440414580508	Lamprologus signatus	m	n
1378	FISH20220119_c5_r0_Lamprologus-signatus_su	1970-01-05 06:00:00	3.128085869339578	374.50008309788933	0.05445681679685336	0.494654035787491	0.008291115713582776	0.1343804894699661	Lamprologus signatus	m	n
1379	FISH20220119_c5_r0_Lamprologus-signatus_su	1970-01-05 06:30:00	3.5914388115553395	404.4998615035178	0.07489889756800178	0.3635255664506122	0.01321840236917126	0.34403858198344955	Lamprologus signatus	m	n
1380	FISH20220119_c5_r0_Lamprologus-signatus_su	1970-01-05 07:00:00	4.627719117446596	434.4996399091463	0.0881945598581796	0.49454323860173954	0.019395645161132187	0.48195745701539644	Lamprologus signatus	m	d
1381	FISH20220119_c5_r0_Lamprologus-signatus_su	1970-01-05 07:30:00	13.499274382355336	464.49936291618195	0.3105645116614038	0.04952634203091241	0.03741954521583966	0.5210460623019083	Lamprologus signatus	m	d
1382	FISH20220119_c5_r0_Lamprologus-signatus_su	1970-01-05 08:00:00	15.047714955113458	494.5	0.35198315976069133	0.011411477952581432	0.05169917696659039	0.49130145409773845	Lamprologus signatus	m	d
1383	FISH20220119_c5_r0_Lamprologus-signatus_su	1970-01-05 08:30:00	16.514907091220856	524.5005816852251	0.38202869647110965	0.00637083818071021	0.06392658104809819	0.4761078269867088	Lamprologus signatus	m	d
1384	FISH20220119_c5_r0_Lamprologus-signatus_su	1970-01-05 09:00:00	15.59877210935132	554.5003600908537	0.37770760622680183	0.021328458257160267	0.09177315480756179	0.4804968112644805	Lamprologus signatus	m	d
1385	FISH20220119_c5_r0_Lamprologus-signatus_su	1970-01-05 09:30:00	15.971489653259844	584.5000830978893	0.4017505955348734	0.0	0.18171110781025468	0.5098442470433548	Lamprologus signatus	m	d
1386	FISH20220119_c5_r0_Lamprologus-signatus_su	1970-01-05 10:00:00	17.094719004814863	614.4998615035178	0.4326076117666611	0.013074067918674865	0.20322348595604486	0.4566879777404293	Lamprologus signatus	m	d
1387	FISH20220119_c5_r0_Lamprologus-signatus_su	1970-01-05 10:30:00	21.258371002328417	644.4996399091463	0.5362029804442967	0.0	0.19538176959005238	0.5276906041900369	Lamprologus signatus	m	d
1388	FISH20220119_c5_r0_Lamprologus-signatus_su	1970-01-05 11:00:00	20.616022149431128	674.4993629161819	0.5051797684338818	0.006592432552213174	0.24901583309451372	0.45768304695659967	Lamprologus signatus	m	d
1389	FISH20220119_c5_r0_Lamprologus-signatus_su	1970-01-05 11:30:00	15.223127836588693	704.5	0.3545867493906492	0.0245956126744959	0.12283789089174044	0.5344978136924136	Lamprologus signatus	m	d
1390	FISH20220119_c5_r0_Lamprologus-signatus_su	1970-01-05 12:00:00	12.213525935144188	734.5005816852251	0.29073181541188853	0.025594149908592323	0.076655422160048	0.5806875289886408	Lamprologus signatus	m	d
1391	FISH20220119_c5_r0_Lamprologus-signatus_su	1970-01-05 12:30:00	9.417916608240555	764.5003600908537	0.21544512769375657	0.12137831699074844	0.06878720721450217	0.5134043153881311	Lamprologus signatus	m	d
1392	FISH20220119_c5_r0_Lamprologus-signatus_su	1970-01-05 13:00:00	10.825620002282339	794.5000830978893	0.24153786493823057	0.054069026646723174	0.06395092661806179	0.5776552093568554	Lamprologus signatus	m	d
1393	FISH20220119_c5_r0_Lamprologus-signatus_su	1970-01-05 13:30:00	11.61423229268476	824.4998615035178	0.2694033571547283	0.06055066201318487	0.0702642546003403	0.5179104925630361	Lamprologus signatus	m	d
1394	FISH20220119_c5_r0_Lamprologus-signatus_su	1970-01-05 14:00:00	5.706659268375308	854.4996399091463	0.11639244363193176	0.3619744058500914	0.037077143741296704	0.5522957501398307	Lamprologus signatus	m	d
1395	FISH20220119_c5_r0_Lamprologus-signatus_su	1970-01-05 14:30:00	6.844324205204859	884.4993629161819	0.14054623012575482	0.13096227355825163	0.03445618579942758	0.5075166502904722	Lamprologus signatus	m	d
1396	FISH20220119_c5_r0_Lamprologus-signatus_su	1970-01-05 15:00:00	7.370570605137333	914.5	0.1483492133835586	0.09533569687569245	0.037968580718646235	0.49658048529260734	Lamprologus signatus	m	d
1397	FISH20220119_c5_r0_Lamprologus-signatus_su	1970-01-05 15:30:00	4.633424500867915	944.5005816852251	0.0712979890310786	0.40773364356545344	0.032386853756574796	0.4907069439934128	Lamprologus signatus	m	d
1398	FISH20220119_c5_r0_Lamprologus-signatus_su	1970-01-05 16:00:00	5.9826558138733406	974.5003600908537	0.11528447177441693	0.14564290067032298	0.036348805439892225	0.5743387111691413	Lamprologus signatus	m	d
1399	FISH20220119_c5_r0_Lamprologus-signatus_su	1970-01-05 16:30:00	8.692859557417616	1004.5000830978893	0.18115339870367292	0.028031687995124923	0.03785897605017022	0.4771198016591429	Lamprologus signatus	m	d
1400	FISH20220119_c5_r0_Lamprologus-signatus_su	1970-01-05 17:00:00	5.9052767141576465	1034.4998615035179	0.11412110132402636	0.22802060827654977	0.03195699711140575	0.4915724814339987	Lamprologus signatus	m	d
1401	FISH20220119_c5_r0_Lamprologus-signatus_su	1970-01-05 17:30:00	6.6621029021960645	1064.4996399091463	0.12658578472106807	0.1417649991690211	0.03183034218195422	0.5140396973555887	Lamprologus signatus	m	d
1402	FISH20220119_c5_r0_Lamprologus-signatus_su	1970-01-05 18:00:00	8.358495586162395	1094.499362916182	0.17777408453825272	0.0670876959725223	0.03176281220812663	0.48696170980265185	Lamprologus signatus	m	d
1403	FISH20220119_c5_r0_Lamprologus-signatus_su	1970-01-05 18:30:00	8.684017884905986	1124.5	0.17693330378905384	0.001163306004874806	0.033122217596268266	0.5173957934048636	Lamprologus signatus	m	d
1404	FISH20220119_c5_r0_Lamprologus-signatus_su	1970-01-05 19:00:00	1.5017918141860123	1154.5005816852251	0.026923716137610104	0.8305911029859842	0.013421731108228873	0.24834192229893481	Lamprologus signatus	m	n
1405	FISH20220119_c5_r0_Lamprologus-signatus_su	1970-01-05 19:30:00	0.09138635028166013	1184.5003600908537	0.00022159437150296381	1.0	0.04006618996972693	0.8649261928525744	Lamprologus signatus	m	n
1406	FISH20220119_c5_r0_Lamprologus-signatus_su	1970-01-05 20:00:00	0.010417119844788266	1214.5000830978893	0.0	1.0	0.041799113115899296	0.8933143770637422	Lamprologus signatus	m	n
1407	FISH20220119_c5_r0_Lamprologus-signatus_su	1970-01-05 20:30:00	0.0020970983960221005	1244.4998615035179	0.0	1.0	0.04304522765698645	0.8795667622797337	Lamprologus signatus	m	n
1408	FISH20220119_c5_r0_Lamprologus-signatus_su	1970-01-05 21:00:00	0.0020970983960221005	1274.4996399091463	0.0	1.0	0.044037233494603666	0.862906044990213	Lamprologus signatus	m	n
1409	FISH20220119_c5_r0_Lamprologus-signatus_su	1970-01-05 21:30:00	0.005249296779198354	1304.499362916182	0.0	1.0	0.0491912008100685	0.8634758445450054	Lamprologus signatus	m	n
1410	FISH20220119_c5_r0_Lamprologus-signatus_su	1970-01-05 22:00:00	0.0026069883505986926	1334.5	0.0	1.0	0.0524048512882606	0.8862914239127815	Lamprologus signatus	m	n
1411	FISH20220119_c5_r0_Lamprologus-signatus_su	1970-01-05 22:30:00	0.0022321666911383703	1364.5005816852251	0.0	1.0	0.05418885815709549	0.9025886539631902	Lamprologus signatus	m	n
1412	FISH20220119_c5_r0_Lamprologus-signatus_su	1970-01-05 23:00:00	0.00048686055903938725	1394.5003600908537	0.0	1.0	0.054377890641665025	0.9003001887825601	Lamprologus signatus	m	n
1413	FISH20220119_c5_r0_Lamprologus-signatus_su	1970-01-05 23:30:00	0.0004868605590394014	1424.5000830978893	0.0	1.0	0.05340414876649744	0.8966659722442777	Lamprologus signatus	m	n
1414	FISH20220119_c5_r0_Lamprologus-signatus_su	1970-01-06 00:00:00	0.0004868605590393869	14.49986150351781	0.0	1.0	0.052430406891329835	0.8930317557059952	Lamprologus signatus	m	n
1415	FISH20220119_c5_r0_Lamprologus-signatus_su	1970-01-06 00:30:00	0.0004868605590393899	44.49963990914631	0.0	1.0	0.05145666501616224	0.8893975391677129	Lamprologus signatus	m	n
1416	FISH20220119_c5_r0_Lamprologus-signatus_su	1970-01-06 01:00:00	0.006337561297041043	74.49936291618192	0.0	1.0	0.053930462375485586	0.9082715314232729	Lamprologus signatus	m	n
1417	FISH20220119_c5_r0_Lamprologus-signatus_su	1970-01-06 01:30:00	0.00030474688714677775	104.5	0.0	1.0	0.05303531623521161	0.9127696123174238	Lamprologus signatus	m	n
1418	FISH20220119_c5_r0_Lamprologus-signatus_su	1970-01-06 02:00:00	0.0003047468871467921	134.5005816852252	0.0	1.0	0.0513331025681733	0.9132460896995361	Lamprologus signatus	m	n
1419	FISH20220119_c5_r0_Lamprologus-signatus_su	1970-01-06 02:30:00	0.0003047468871467862	164.5003600908537	0.0	1.0	0.04963093604994997	0.9137225538839262	Lamprologus signatus	m	n
1420	FISH20220119_c5_r0_Lamprologus-signatus_su	1970-01-06 03:00:00	0.007973248655138598	194.5000830978893	0.0	1.0	0.0464211824463707	0.9001609126864853	Lamprologus signatus	m	n
1421	FISH20220119_c5_r0_Lamprologus-signatus_su	1970-01-06 03:30:00	0.016526902265177917	224.49986150351782	0.0	1.0	0.03780225008999629	0.7875156516302827	Lamprologus signatus	m	n
1422	FISH20220119_c5_r0_Lamprologus-signatus_su	1970-01-06 04:00:00	0.06695509454041192	254.4996399091463	0.001107971857514819	1.0	0.03366764594194254	0.7529759248366124	Lamprologus signatus	m	n
1423	FISH20220119_c5_r0_Lamprologus-signatus_su	1970-01-06 04:30:00	0.001386426214850836	284.4994183147748	0.0	1.0	0.03198062702952093	0.7454925403980005	Lamprologus signatus	m	n
1424	FISH20220119_c5_r0_Lamprologus-signatus_su	1970-01-06 05:00:00	0.0028052031769819036	314.5	0.0	1.0	0.030937200536353945	0.7359548616992754	Lamprologus signatus	m	n
1425	FISH20220119_c5_r0_Lamprologus-signatus_su	1970-01-06 05:30:00	0.009107651838616766	344.5005816852252	0.0	1.0	0.02982288018253988	0.7416242594801458	Lamprologus signatus	m	n
1426	FISH20220119_c5_r0_Lamprologus-signatus_su	1970-01-06 06:00:00	0.15259489744101332	374.5003600908537	0.0005539859287574095	1.0	0.03544651171289539	0.7746630543771676	Lamprologus signatus	m	n
1427	FISH20220119_c5_r0_Lamprologus-signatus_su	1970-01-06 06:30:00	0.009603456816375667	404.5001384964822	0.0	1.0	0.03830332241607066	0.8595615880433571	Lamprologus signatus	m	n
1428	FISH20220119_c5_r0_Lamprologus-signatus_su	1970-01-06 07:00:00	5.294742445934847	434.4998615035178	0.10553431942828652	0.5753143870145698	0.02755737318206608	0.5465374509237927	Lamprologus signatus	m	d
1429	FISH20220119_c5_r0_Lamprologus-signatus_su	1970-01-06 07:30:00	17.502078511856062	464.4996399091463	0.4160434324968146	0.0	0.0712097919085292	0.48646368749113794	Lamprologus signatus	m	d
1430	FISH20220119_c5_r0_Lamprologus-signatus_su	1970-01-06 08:00:00	15.5855284690271	494.4994183147748	0.3529444352113456	0.0029915240152900116	0.05291936093044287	0.5209311066344302	Lamprologus signatus	m	d
1431	FISH20220119_c5_r0_Lamprologus-signatus_su	1970-01-06 08:30:00	18.595692174474646	524.5	0.4407267892754265	0.0	0.12417203851647864	0.48334892094834436	Lamprologus signatus	m	d
1432	FISH20220119_c5_r0_Lamprologus-signatus_su	1970-01-06 09:00:00	18.58755474800165	554.5005816852251	0.4371502963824719	0.0	0.146539918992186	0.3598420815592447	Lamprologus signatus	m	d
1433	FISH20220119_c5_r0_Lamprologus-signatus_su	1970-01-06 09:30:00	11.070843473058053	584.5003600908537	0.24452938895352058	0.15749819954573155	0.07928863569495782	0.49085297375706227	Lamprologus signatus	m	d
1434	FISH20220119_c5_r0_Lamprologus-signatus_su	1970-01-06 10:00:00	9.469777597849287	614.5001384964822	0.19960113013129466	0.12486842834192012	0.05921024792816277	0.48629788820101577	Lamprologus signatus	m	d
1435	FISH20220119_c5_r0_Lamprologus-signatus_su	1970-01-06 10:30:00	9.556333071692908	644.4998615035178	0.2105700515206914	0.07550828208963492	0.053132674495836515	0.49798339850201323	Lamprologus signatus	m	d
1436	FISH20220119_c5_r0_Lamprologus-signatus_su	1970-01-06 11:00:00	10.427678767970777	674.4996399091463	0.248074898897568	0.08154672871309068	0.07718742254858568	0.5376383023553425	Lamprologus signatus	m	d
1437	FISH20220119_c5_r0_Lamprologus-signatus_su	1970-01-06 11:30:00	10.719594736947615	704.4994183147749	0.25090022713423077	0.05672815910475874	0.06787130865470854	0.5432440488814929	Lamprologus signatus	m	d
1438	FISH20220119_c5_r0_Lamprologus-signatus_su	1970-01-06 12:00:00	11.899861367168874	734.5	0.28977398626191003	0.0	0.0903953518104298	0.47012292243605847	Lamprologus signatus	m	d
1439	FISH20220119_c5_r0_Lamprologus-signatus_su	1970-01-06 12:30:00	11.09457589000783	764.5005816852251	0.2536147581851421	0.027754695030746217	0.07140903464101232	0.46205990279979703	Lamprologus signatus	m	d
1440	FISH20220119_c5_r0_Lamprologus-signatus_su	1970-01-06 13:00:00	7.9878164688514355	794.5003600908537	0.17561353941609883	0.19594482300149577	0.04414224470626648	0.5666983412177912	Lamprologus signatus	m	d
1441	FISH20220119_c5_r0_Lamprologus-signatus_su	1970-01-06 13:30:00	7.9628868488875435	824.5001384964822	0.17051686887153067	0.07849980610492494	0.049630555975806755	0.5227950143120776	Lamprologus signatus	m	d
1442	FISH20220119_c5_r0_Lamprologus-signatus_su	1970-01-06 14:00:00	5.906991120906882	854.4998615035178	0.11378870976677193	0.1956124314442413	0.03658845196871507	0.48599980204854165	Lamprologus signatus	m	d
1443	FISH20220119_c5_r0_Lamprologus-signatus_su	1970-01-06 14:30:00	6.805784944562874	884.4996399091463	0.14287297102653593	0.06786327627278267	0.042999741887273096	0.5489793099004256	Lamprologus signatus	m	d
1444	FISH20220119_c5_r0_Lamprologus-signatus_su	1970-01-06 15:00:00	6.370786714307728	914.4994183147749	0.1282477425073403	0.11694642956068915	0.04081282239765611	0.5314249097570808	Lamprologus signatus	m	d
1445	FISH20220119_c5_r0_Lamprologus-signatus_su	1970-01-06 15:30:00	5.453320938489184	944.5	0.10923997341014846	0.14929093729226678	0.034607519600356594	0.5420200003636705	Lamprologus signatus	m	d
1446	FISH20220119_c5_r0_Lamprologus-signatus_su	1970-01-06 16:00:00	7.072163474563964	974.5005816852251	0.14398094288405075	0.13317821727328125	0.037654271661100754	0.5665608509533959	Lamprologus signatus	m	d
1447	FISH20220119_c5_r0_Lamprologus-signatus_su	1970-01-06 16:30:00	6.291818408816131	1004.5003600908537	0.13356600742341146	0.04404188133621406	0.03194464688057951	0.5146719100292376	Lamprologus signatus	m	d
1448	FISH20220119_c5_r0_Lamprologus-signatus_su	1970-01-06 17:00:00	6.110254550911512	1034.5001384964821	0.11977175779735194	0.07661625394714974	0.03393602696362909	0.49884555359072386	Lamprologus signatus	m	d
1449	FISH20220119_c5_r0_Lamprologus-signatus_su	1970-01-06 17:30:00	6.672953117128868	1064.4998615035179	0.13761010470334054	0.03274056838956291	0.03178260333472968	0.5015225920792995	Lamprologus signatus	m	d
1450	FISH20220119_c5_r0_Lamprologus-signatus_su	1970-01-06 18:00:00	6.717843196170374	1094.4996399091463	0.14010304138274887	0.01800454268461581	0.03149049789920054	0.5144556717380758	Lamprologus signatus	m	d
1451	FISH20220119_c5_r0_Lamprologus-signatus_su	1970-01-06 18:30:00	6.855614877218104	1124.4994183147749	0.1448673203700626	0.0440972799290898	0.03197285485510717	0.5385738200157659	Lamprologus signatus	m	d
1452	FISH20220119_c5_r0_Lamprologus-signatus_su	1970-01-06 19:00:00	1.4674468166438448	1154.5	0.023432306669621095	0.7990250387768668	0.031823732371985165	0.6429952902124905	Lamprologus signatus	m	n
1453	FISH20220119_c5_r0_Lamprologus-signatus_su	1970-01-06 19:30:00	0.008405514544790016	1184.5005816852251	0.0	1.0	0.037394035796914506	0.7704509750233112	Lamprologus signatus	m	n
1454	FISH20220119_c5_r0_Lamprologus-signatus_su	1970-01-06 20:00:00	0.00021658215553443645	1214.5003600908537	0.0	1.0	0.03717088221275618	0.7675151081649333	Lamprologus signatus	m	n
1455	FISH20220119_c5_r0_Lamprologus-signatus_su	1970-01-06 20:30:00	0.0002165821555344354	1244.5001384964821	0.0	1.0	0.037026737636968454	0.7658003003611318	Lamprologus signatus	m	n
1456	FISH20220119_c5_r0_Lamprologus-signatus_su	1970-01-06 21:00:00	0.0002165821555344359	1274.4998615035179	0.0	1.0	0.03688259306118069	0.7640854925573306	Lamprologus signatus	m	n
1457	FISH20220119_c5_r0_Lamprologus-signatus_su	1970-01-06 21:30:00	0.00021658215553443586	1304.4996399091463	0.0	1.0	0.036738448485392976	0.762370684753529	Lamprologus signatus	m	n
1458	FISH20220119_c5_r0_Lamprologus-signatus_su	1970-01-06 22:00:00	0.00021658215553443583	1334.4994183147749	0.0	1.0	0.036594303909605184	0.7606558769497281	Lamprologus signatus	m	n
1459	FISH20220119_c5_r0_Lamprologus-signatus_su	1970-01-06 22:30:00	0.00021658215553443567	1364.5	0.0	1.0	0.036450155341114135	0.758941021646957	Lamprologus signatus	m	n
1460	FISH20220119_c5_r0_Lamprologus-signatus_su	1970-01-06 23:00:00	0.00021658215553443615	1394.5005816852251	0.0	1.0	0.03630600677262304	0.7572261663441856	Lamprologus signatus	m	n
1461	FISH20220119_c5_r0_Lamprologus-signatus_su	1970-01-06 23:30:00	0.000216582155534436	1424.5003600908537	0.0	1.0	0.036161862196835315	0.7555113585403844	Lamprologus signatus	m	n
1462	FISH20220119_c5_r0_Lamprologus-signatus_su	1970-01-07 00:00:00	0.0002165821555344355	14.50013849648219	0.0	1.0	0.03601771762104755	0.7537965507365834	Lamprologus signatus	m	n
1463	FISH20220119_c5_r0_Lamprologus-signatus_su	1970-01-07 00:30:00	0.0002165821555344365	44.49986150351781	0.0	1.0	0.035873573045259795	0.752081742932782	Lamprologus signatus	m	n
1464	FISH20220119_c5_r0_Lamprologus-signatus_su	1970-01-07 01:00:00	0.00021658215553443575	74.49963990914631	0.0	1.0	0.03572942846947206	0.7503669351289802	Lamprologus signatus	m	n
1465	FISH20220119_c5_r0_Lamprologus-signatus_su	1970-01-07 01:30:00	0.00021658215553443618	104.4994183147748	0.0	1.0	0.035585283893684296	0.7486521273251797	Lamprologus signatus	m	n
1466	FISH20220119_c5_r0_Lamprologus-signatus_su	1970-01-07 02:00:00	0.00021658215553443523	134.5	0.0	1.0	0.03544113532519322	0.7469372720224086	Lamprologus signatus	m	n
1467	FISH20220119_c5_r0_Lamprologus-signatus_su	1970-01-07 02:30:00	0.00021658215553443632	164.50063708381808	0.0	1.0	0.03529698675670215	0.7452224167196374	Lamprologus signatus	m	n
1468	FISH20220119_c5_r0_Lamprologus-signatus_su	1970-01-07 03:00:00	0.0002165821555344357	194.5003600908537	0.0	1.0	0.03515284218091439	0.7435076089158354	Lamprologus signatus	m	n
1469	FISH20220119_c5_r0_Lamprologus-signatus_su	1970-01-07 03:30:00	0.00021658215553443645	224.50013849648218	0.0	1.0	0.03500869760512664	0.7417928011120352	Lamprologus signatus	m	n
1470	FISH20220119_c5_r0_Lamprologus-signatus_su	1970-01-07 04:00:00	0.0002165821555344356	254.4999169021107	0.0	1.0	0.034864553029338906	0.7400779933082333	Lamprologus signatus	m	n
1471	FISH20220119_c5_r0_Lamprologus-signatus_su	1970-01-07 04:30:00	0.00021658215553443672	284.4996399091463	0.0	1.0	0.03472040845355114	0.738363185504432	Lamprologus signatus	m	n
1472	FISH20220119_c5_r0_Lamprologus-signatus_su	1970-01-07 05:00:00	0.00021658215553443792	314.4994183147748	0.0	1.0	0.0345762638777634	0.7366483777006305	Lamprologus signatus	m	n
1473	FISH20220119_c5_r0_Lamprologus-signatus_su	1970-01-07 05:30:00	0.03228570289451987	344.5	0.00044316419233325947	1.0	0.035934134408974104	0.7508565772011455	Lamprologus signatus	m	n
1474	FISH20220119_c5_r0_Lamprologus-signatus_su	1970-01-07 06:00:00	0.12201637297764897	374.50063708381805	0.0016619577862722287	1.0	0.03778888816599012	0.7606751868842333	Lamprologus signatus	m	n
1475	FISH20220119_c5_r0_Lamprologus-signatus_su	1970-01-07 06:30:00	0.031233632438845502	404.5003600908537	0.0	1.0	0.041000571271494056	0.7989724035766598	Lamprologus signatus	m	n
1476	FISH20220119_c5_r0_Lamprologus-signatus_su	1970-01-07 07:00:00	7.701878024624243	434.5001384964822	0.1815411888538031	0.365907705944269	0.032406702060622246	0.5938190267997548	Lamprologus signatus	m	d
1477	FISH20220119_c5_r0_Lamprologus-signatus_su	1970-01-07 07:30:00	17.145555828911927	464.49991690211067	0.4082876294942108	0.001107971857514819	0.06395196171882568	0.4985080625814041	Lamprologus signatus	m	d
1478	FISH20220119_c5_r0_Lamprologus-signatus_su	1970-01-07 08:00:00	13.912095397039906	494.4996399091463	0.3250235444019722	0.012464683397041714	0.09531766786994963	0.4690138749136847	Lamprologus signatus	m	d
1479	FISH20220119_c5_r0_Lamprologus-signatus_su	1970-01-07 08:30:00	14.34182829175982	524.4994183147749	0.3563237493767658	0.003988698687053349	0.09354768696797386	0.5627007764379311	Lamprologus signatus	m	d
1480	FISH20220119_c5_r0_Lamprologus-signatus_su	1970-01-07 09:00:00	16.355103509007407	554.5	0.3897629071571017	0.09516951030356748	0.04352701231486229	0.5721542925273024	Lamprologus signatus	m	d
1481	FISH20220119_c5_r0_Lamprologus-signatus_su	1970-01-07 09:30:00	14.660008716420698	584.5006370838181	0.35244584787546396	0.0	0.06943894805938741	0.5587839336663336	Lamprologus signatus	m	d
1482	FISH20220119_c5_r0_Lamprologus-signatus_su	1970-01-07 10:00:00	10.58748589158974	614.5003600908537	0.23489003379314166	0.05512159991136225	0.06040053220728796	0.5334148465687619	Lamprologus signatus	m	d
1483	FISH20220119_c5_r0_Lamprologus-signatus_su	1970-01-07 10:30:00	10.375219335213105	644.5001384964822	0.2248074898897568	0.0450390560079774	0.05778811786337632	0.5746313523745312	Lamprologus signatus	m	d
1484	FISH20220119_c5_r0_Lamprologus-signatus_su	1970-01-07 11:00:00	10.623048460067055	674.4999169021107	0.2505124369841006	0.001107971857514819	0.10973165004120268	0.4771135572318072	Lamprologus signatus	m	d
1485	FISH20220119_c5_r0_Lamprologus-signatus_su	1970-01-07 11:30:00	9.283229016778074	704.4996399091463	0.20021051465292783	0.10248739682012077	0.07909954118721561	0.5679798940452384	Lamprologus signatus	m	d
1486	FISH20220119_c5_r0_Lamprologus-signatus_su	1970-01-07 12:00:00	9.764667650408548	734.4994183147749	0.22646944767602903	0.0557309844329954	0.04754702465069879	0.5658406803431355	Lamprologus signatus	m	d
1487	FISH20220119_c5_r0_Lamprologus-signatus_su	1970-01-07 12:30:00	9.315221290731046	764.5	0.20656990915134057	0.04874806115665854	0.06366694521755051	0.5314183942807691	Lamprologus signatus	m	d
1488	FISH20220119_c5_r0_Lamprologus-signatus_su	1970-01-07 13:00:00	7.576348078723843	794.5006370838181	0.17195723228629992	0.015234613040828763	0.04933346549499951	0.5923359755448766	Lamprologus signatus	m	d
1489	FISH20220119_c5_r0_Lamprologus-signatus_su	1970-01-07 13:30:00	10.147421629887253	824.5003600908537	0.23328347459974516	0.020885269514154342	0.05764343660409341	0.5536704581092736	Lamprologus signatus	m	d
1490	FISH20220119_c5_r0_Lamprologus-signatus_su	1970-01-07 14:00:00	6.460641121960396	854.5001384964822	0.1353941609883109	0.14508891474156557	0.033882935166742366	0.4925840887227855	Lamprologus signatus	m	d
1491	FISH20220119_c5_r0_Lamprologus-signatus_su	1970-01-07 14:30:00	6.301725574767004	884.4999169021107	0.1261979945709379	0.12348346352002659	0.03390842230497461	0.533972350969596	Lamprologus signatus	m	d
1492	FISH20220119_c5_r0_Lamprologus-signatus_su	1970-01-07 15:00:00	5.817445353176945	914.4996399091463	0.10769486455044042	0.23954351559470388	0.03383702992658612	0.5309083004940098	Lamprologus signatus	m	d
1493	FISH20220119_c5_r0_Lamprologus-signatus_su	1970-01-07 15:30:00	6.724624382018948	944.4994183147749	0.14065702731150628	0.06481635366461692	0.034757979778105054	0.5505562575028529	Lamprologus signatus	m	d
1494	FISH20220119_c5_r0_Lamprologus-signatus_su	1970-01-07 16:00:00	6.515595259136048	974.5	0.12812984710835365	0.16790383337026368	0.031023232336280283	0.4821043627278989	Lamprologus signatus	m	d
1495	FISH20220119_c5_r0_Lamprologus-signatus_su	1970-01-07 16:30:00	6.634115665410063	1004.5006370838181	0.13938285967536423	0.1105201927871032	0.04086586096079159	0.5655323102112337	Lamprologus signatus	m	d
1496	FISH20220119_c5_r0_Lamprologus-signatus_su	1970-01-07 17:00:00	5.518150444279391	1034.5003600908537	0.1048141377209019	0.1889646002991524	0.035375592695682044	0.5444246972221967	Lamprologus signatus	m	d
1497	FISH20220119_c5_r0_Lamprologus-signatus_su	1970-01-07 17:30:00	5.255473909374719	1064.5001384964821	0.10703008143593153	0.07855520469780068	0.03124916481125964	0.5284883790631977	Lamprologus signatus	m	d
1498	FISH20220119_c5_r0_Lamprologus-signatus_su	1970-01-07 18:00:00	4.943936349015448	1094.4999169021107	0.09894188687607335	0.19012797074954296	0.03166443623153974	0.5187074268188089	Lamprologus signatus	m	d
1499	FISH20220119_c5_r0_Lamprologus-signatus_su	1970-01-07 18:30:00	5.845241589969307	1124.4996399091463	0.11827599578970695	0.11351171680239322	0.03435899501321512	0.6385095060740159	Lamprologus signatus	m	d
1500	FISH20220119_c5_r0_Lamprologus-signatus_su	1970-01-07 19:00:00	1.6820053217272524	1154.4994183147749	0.028641072516758074	0.8296493269070966	0.03141982328741328	0.6622008540211609	Lamprologus signatus	m	n
1501	FISH20220119_c5_r0_Lamprologus-signatus_su	1970-01-07 19:30:00	0.5097818968800737	1184.5	0.0020496343895413252	0.9807777531575449	0.03424235504690762	0.755720746265053	Lamprologus signatus	m	n
1502	FISH20220119_c5_r0_Lamprologus-signatus_su	1970-01-07 20:00:00	0.004049547583038596	1214.500637083818	0.0	1.0	0.0359108440643116	0.7970880132670513	Lamprologus signatus	m	n
1503	FISH20220119_c5_r0_Lamprologus-signatus_su	1970-01-07 20:30:00	0.014420550518866008	1244.5003600908537	0.0	1.0	0.03488371340507963	0.7347331295769235	Lamprologus signatus	m	n
1504	FISH20220119_c5_r0_Lamprologus-signatus_su	1970-01-07 21:00:00	0.011886220870189456	1274.5001384964821	0.0	1.0	0.03584094621169294	0.7390661900393062	Lamprologus signatus	m	n
1505	FISH20220119_c5_r0_Lamprologus-signatus_su	1970-01-07 21:30:00	0.01315210605482812	1304.4999169021107	0.0	1.0	0.03659154133724831	0.7843325999053589	Lamprologus signatus	m	n
1506	FISH20220119_c5_r0_Lamprologus-signatus_su	1970-01-07 22:00:00	0.004396795633453913	1334.4996399091463	0.0	1.0	0.03526264956810862	0.7526082787815196	Lamprologus signatus	m	n
1507	FISH20220119_c5_r0_Lamprologus-signatus_su	1970-01-07 22:30:00	0.016262314261820687	1364.4994737133677	0.0	1.0	0.03474884433931876	0.7525028294996178	Lamprologus signatus	m	n
1508	FISH20220119_c5_r0_Lamprologus-signatus_su	1970-01-07 23:00:00	0.009571063495666512	1394.5	0.0	1.0	0.033845121021811884	0.7776962261669693	Lamprologus signatus	m	n
1509	FISH20220119_c5_r0_Lamprologus-signatus_su	1970-01-07 23:30:00	0.0011115845866204704	1424.500637083818	0.0	1.0	0.03564595421046468	0.7834399527958579	Lamprologus signatus	m	n
1510	FISH20220119_c5_r0_Lamprologus-signatus_su	1970-01-08 00:00:00	0.0011115845866204728	14.500415489446569	0.0	1.0	0.035370921716909115	0.7745865532595834	Lamprologus signatus	m	n
1511	FISH20220119_c5_r0_Lamprologus-signatus_su	1970-01-08 00:30:00	0.001111584586620467	44.50013849648219	0.0	1.0	0.03509588922335356	0.7657331537233076	Lamprologus signatus	m	n
1512	FISH20220119_c5_r0_Lamprologus-signatus_su	1970-01-08 01:00:00	0.00111158458662047	74.49997230070356	0.0	1.0	0.034820856729798	0.7568797541870325	Lamprologus signatus	m	n
1513	FISH20220119_c5_r0_Lamprologus-signatus_su	1970-01-08 01:30:00	0.0011115845866204732	104.49963990914631	0.0	1.0	0.03454582423624242	0.7480263546507574	Lamprologus signatus	m	n
1514	FISH20220119_c5_r0_Lamprologus-signatus_su	1970-01-08 02:00:00	0.0008938159086813611	134.49947371336768	0.0	1.0	0.034381162008385695	0.7473781729487083	Lamprologus signatus	m	n
1515	FISH20220119_c5_r0_Lamprologus-signatus_su	1970-01-08 02:30:00	0.00028261162376193473	164.50005539552404	0.0	1.0	0.03437967115097792	0.7500068232143173	Lamprologus signatus	m	n
1516	FISH20220119_c5_r0_Lamprologus-signatus_su	1970-01-08 03:00:00	0.000282611623761934	194.50063708381808	0.0	1.0	0.03437967115097792	0.7522599193102207	Lamprologus signatus	m	n
1517	FISH20220119_c5_r0_Lamprologus-signatus_su	1970-01-08 03:30:00	0.00028261162376193397	224.50047088803944	0.0	1.0	0.03437967115097792	0.7545129529986764	Lamprologus signatus	m	n
1518	FISH20220119_c5_r0_Lamprologus-signatus_su	1970-01-08 04:00:00	0.00028261162376192806	254.50013849648218	0.0	1.0	0.03437967115097792	0.7567659866871324	Lamprologus signatus	m	n
1519	FISH20220119_c5_r0_Lamprologus-signatus_su	1970-01-08 04:30:00	0.0002826116237619281	284.4999723007036	0.0	1.0	0.03437967115097792	0.7590190203755879	Lamprologus signatus	m	n
1520	FISH20220119_c5_r0_Lamprologus-signatus_su	1970-01-08 05:00:00	0.00028261162376193115	314.49969530773916	0.0	1.0	0.03437967115097792	0.7612720540640436	Lamprologus signatus	m	n
1521	FISH20220119_c5_r0_Lamprologus-signatus_su	1970-01-08 05:30:00	0.0002826116237619341	344.4994737133677	0.0	1.0	0.03437967115097792	0.7635250877524997	Lamprologus signatus	m	n
1522	FISH20220119_c5_r0_Lamprologus-signatus_su	1970-01-08 06:00:00	0.039186043786638744	374.5001107910481	0.00011079104808331487	1.0	0.034987531452896244	0.7843790154110519	Lamprologus signatus	m	n
1523	FISH20220119_c5_r0_Lamprologus-signatus_su	1970-01-08 06:30:00	0.004118162563461796	404.50063708381805	0.0	1.0	0.03587443946188403	0.7919226218786346	Lamprologus signatus	m	n
1524	FISH20220119_c5_r0_Lamprologus-signatus_su	1970-01-08 07:00:00	4.030034122241114	434.50047088803944	0.06071685779181209	0.6557531438701457	0.027475947570571303	0.5431050888505433	Lamprologus signatus	m	d
1525	FISH20220119_c5_r0_Lamprologus-signatus_su	1970-01-08 07:30:00	11.425564017779466	464.5001938950751	0.24358761287463299	0.036396875519361806	0.04882502296474499	0.4993630204889156	Lamprologus signatus	m	d
1526	FISH20220119_c5_r0_Lamprologus-signatus_su	1970-01-08 08:00:00	9.741653577551302	493.78381052141526	0.21886638733705774	0.001047486033519553	0.05634433637297355	0.5728192835799287	Lamprologus signatus	m	d
1527	FISH20220119_c6_r0_Lamprologus-signatus_su	1970-01-02 00:00:00	0.7286679341544814	14.499972300703561	0.0071464184809705835	0.9082045316048972	0.016252070153509914	0.1270424635553079	Lamprologus signatus	m	n
1528	FISH20220119_c6_r0_Lamprologus-signatus_su	1970-01-02 00:30:00	0.27888110673666816	44.499529111960555	0.002714531050911307	1.0	0.014193087928611509	0.11657081281400752	Lamprologus signatus	m	n
1529	FISH20220119_c6_r0_Lamprologus-signatus_su	1970-01-02 01:00:00	0.9742031390887415	74.50005539552404	0.0108021271881232	0.938233990693552	0.014698110794948399	0.3626052514956866	Lamprologus signatus	m	n
1530	FISH20220119_c6_r0_Lamprologus-signatus_su	1970-01-02 01:30:00	0.10271446094365985	104.50047088803944	0.00022159437150296381	1.0	0.0297442092728534	0.8867898334656215	Lamprologus signatus	m	n
1531	FISH20220119_c6_r0_Lamprologus-signatus_su	1970-01-02 02:00:00	0.3194878330048745	134.50002769929642	0.006149243809207246	0.9588388454933244	0.030755286549331264	0.8844459215009726	Lamprologus signatus	m	n
1532	FISH20220119_c6_r0_Lamprologus-signatus_su	1970-01-02 02:30:00	0.25229466282280366	164.4996953077392	0.002382139493656861	0.9669824386460584	0.026219912309431985	0.6558435450221483	Lamprologus signatus	m	n
1533	FISH20220119_c6_r0_Lamprologus-signatus_su	1970-01-02 03:00:00	0.15030702159369108	194.5001107910481	0.0017726567693330379	1.0	0.027660628592417788	0.7305055175204581	Lamprologus signatus	m	n
1534	FISH20220119_c6_r0_Lamprologus-signatus_su	1970-01-02 03:30:00	0.09565756053102156	224.50052628663232	0.0009971746717633372	1.0	0.027735522867487473	0.7244028575168053	Lamprologus signatus	m	n
1535	FISH20220119_c6_r0_Lamprologus-signatus_su	1970-01-02 04:00:00	0.3278031542559696	254.50019389507506	0.004930474765940945	0.9836574151016564	0.025781967089953867	0.6642732331619304	Lamprologus signatus	m	n
1536	FISH20220119_c6_r0_Lamprologus-signatus_su	1970-01-02 04:30:00	1.0464397605811513	284.49975070633207	0.01157830591102986	0.8932469115284472	0.019423520032910147	0.37392459324788163	Lamprologus signatus	m	n
1537	FISH20220119_c6_r0_Lamprologus-signatus_su	1970-01-02 05:00:00	5.014516578834084	314.49936291618195	0.0915738740235998	0.5420752312891253	0.1439103925392895	0.47728551290830973	Lamprologus signatus	m	n
1538	FISH20220119_c6_r0_Lamprologus-signatus_su	1970-01-02 05:30:00	2.394648846216263	344.49983381342787	0.05007755373365832	0.604475958342566	0.049132515562827696	0.7829717315769857	Lamprologus signatus	m	n
1539	FISH20220119_c6_r0_Lamprologus-signatus_su	1970-01-02 06:00:00	7.335362705349297	374.50024929366793	0.13207024541576645	0.5433493989252673	0.167145682989716	0.7295100597591644	Lamprologus signatus	m	n
1540	FISH20220119_c6_r0_Lamprologus-signatus_su	1970-01-02 06:30:00	0.37879688999867867	404.7470777671756	0.0008349236641221374	1.0	0.02211738951958947	0.8206301172741148	Lamprologus signatus	m	n
1541	FISH20220119_c6_r0_Lamprologus-signatus_su	1970-01-02 07:00:00	7.769568056290139	434.5005262866323	0.11617084926042878	0.49072073569331337	0.04133107613958015	0.5563878922678906	Lamprologus signatus	m	d
1542	FISH20220119_c6_r0_Lamprologus-signatus_su	1970-01-02 07:30:00	19.362875611031438	464.5001384964822	0.4303916680516315	0.0	0.054836865944130404	0.592934210017093	Lamprologus signatus	m	d
1543	FISH20220119_c6_r0_Lamprologus-signatus_su	1970-01-02 08:00:00	14.548690871420371	494.49975070633207	0.3636917622292394	0.025815744280095285	0.047716181171390655	0.5443729884502846	Lamprologus signatus	m	d
1544	FISH20220119_c6_r0_Lamprologus-signatus_su	1970-01-02 08:30:00	12.574156163164725	524.5001661865721	0.28589629957899404	0.061267449590073124	0.03430620341488826	0.3778486254762196	Lamprologus signatus	m	d
1545	FISH20220119_c6_r0_Lamprologus-signatus_su	1970-01-02 09:00:00	7.402715268509233	554.5006370838181	0.16536479973408674	0.39626613484017503	0.03078555836020733	0.6057784194781385	Lamprologus signatus	m	d
1546	FISH20220119_c6_r0_Lamprologus-signatus_su	1970-01-02 09:30:00	8.969290624835109	584.5002492936679	0.1782726718741344	0.17982383247465514	0.03779249391680724	0.548825817888724	Lamprologus signatus	m	d
1547	FISH20220119_c6_r0_Lamprologus-signatus_su	1970-01-02 10:00:00	5.006266019702634	614.4998061049249	0.08841615422968256	0.5144867320370062	0.026767542611537926	0.5101298449196803	Lamprologus signatus	m	d
1548	FISH20220119_c6_r0_Lamprologus-signatus_su	1970-01-02 10:30:00	7.630570296328321	644.4994737133677	0.15157055010802725	0.2400975015234613	0.027108496486924358	0.41390891131043	Lamprologus signatus	m	d
1549	FISH20220119_c6_r0_Lamprologus-signatus_su	1970-01-02 11:00:00	7.795938450926272	674.4998892089519	0.1486261910037669	0.24174606691779305	0.025276535718591068	0.4146209784636485	Lamprologus signatus	m	d
1550	FISH20220119_c6_r0_Lamprologus-signatus_su	1970-01-02 11:30:00	9.081134407272055	704.5003046922608	0.15888316436762506	0.25638468782892915	0.026329799029371628	0.3935586961494295	Lamprologus signatus	m	d
1551	FISH20220119_c6_r0_Lamprologus-signatus_su	1970-01-02 12:00:00	6.037802621587344	734.4999169021107	0.10830424907207357	0.4036341476926486	0.02734330918364965	0.3601967923321227	Lamprologus signatus	m	d
1552	FISH20220119_c6_r0_Lamprologus-signatus_su	1970-01-02 12:30:00	10.440850264934493	764.4995291119606	0.2046424020829871	0.1432607611766661	0.0321302763411225	0.4012893687419796	Lamprologus signatus	m	d
1553	FISH20220119_c6_r0_Lamprologus-signatus_su	1970-01-02 13:00:00	9.5719497735117	794.499944604476	0.2005317970307999	0.1462441834699756	0.02691425467295102	0.39365946852462735	Lamprologus signatus	m	d
1554	FISH20220119_c6_r0_Lamprologus-signatus_su	1970-01-02 13:30:00	9.60521442291938	824.5004154894466	0.19871475264528282	0.06470555647886543	0.030966392940795884	0.4925906615843026	Lamprologus signatus	m	d
1555	FISH20220119_c6_r0_Lamprologus-signatus_su	1970-01-02 14:00:00	9.634675052137519	854.5000276992964	0.21167802337820618	0.021162262478533044	0.0293011601664857	0.5032260186639566	Lamprologus signatus	m	d
1556	FISH20220119_c6_r0_Lamprologus-signatus_su	1970-01-02 14:30:00	10.521905851635005	884.4995845105534	0.2079109190626558	0.14680627112071354	0.029350561190901375	0.534027524612187	Lamprologus signatus	m	d
1557	FISH20220119_c6_r0_Lamprologus-signatus_su	1970-01-02 15:00:00	10.400024794898362	914.500055395524	0.20435408818967427	0.1251938843341458	0.027728024390444337	0.44140315075445485	Lamprologus signatus	m	d
1558	FISH20220119_c6_r0_Lamprologus-signatus_su	1970-01-02 15:30:00	7.467543010563847	944.5004708880394	0.14143260761176665	0.4050745111074179	0.023156453991310017	0.3772284530746827	Lamprologus signatus	m	d
1559	FISH20220119_c6_r0_Lamprologus-signatus_su	1970-01-02 16:00:00	5.700461924071563	974.5000830978893	0.11112957730873636	0.30873635809650435	0.025404279517624435	0.39978897156979726	Lamprologus signatus	m	d
1560	FISH20220119_c6_r0_Lamprologus-signatus_su	1970-01-02 16:30:00	6.313125509146589	1004.4996953077392	0.1366129300315772	0.25245138773475156	0.02727520521548535	0.48540073957113206	Lamprologus signatus	m	d
1561	FISH20220119_c6_r0_Lamprologus-signatus_su	1970-01-02 17:00:00	0.593401034554931	1034.500110791048	0.00044316419233325947	1.0	0.012160343370184868	0.17448216353473678	Lamprologus signatus	m	d
1562	FISH20220119_c6_r0_Lamprologus-signatus_su	1970-01-02 17:30:00	1.2912144335881748	1064.5005262866323	0.009583956567503186	0.9233837460528502	0.013560975779138442	0.20134886638395477	Lamprologus signatus	m	d
1563	FISH20220119_c6_r0_Lamprologus-signatus_su	1970-01-02 18:00:00	1.7038590626522914	1094.500193895075	0.015843997562461912	0.8367403467951914	0.019154339690598696	0.3522870236837943	Lamprologus signatus	m	d
1564	FISH20220119_c6_r0_Lamprologus-signatus_su	1970-01-02 18:30:00	2.7655553379509494	1124.499750706332	0.03872361642014293	0.738020054290621	0.01866032944643616	0.2616391773487686	Lamprologus signatus	m	d
1565	FISH20220119_c6_r0_Lamprologus-signatus_su	1970-01-02 19:00:00	3.0040520073929047	1154.5001661865722	0.056669621094615555	0.6242521604254376	0.019349634484539673	0.5645703140076351	Lamprologus signatus	m	n
1566	FISH20220119_c6_r0_Lamprologus-signatus_su	1970-01-02 19:30:00	2.3239911012860897	1184.500637083818	0.04697800675862833	0.572932247520913	0.009981980431523976	0.22833267948175523	Lamprologus signatus	m	n
1567	FISH20220119_c6_r0_Lamprologus-signatus_su	1970-01-02 20:00:00	2.408223681573116	1214.500249293668	0.056118774583125586	0.5221871364467342	0.015492903061457843	0.5751606752559623	Lamprologus signatus	m	n
1568	FISH20220119_c6_r0_Lamprologus-signatus_su	1970-01-02 20:30:00	1.0178899992446873	1244.499806104925	0.019001717356379146	0.8487618414492272	0.016370605754592742	0.6737209336898354	Lamprologus signatus	m	n
1569	FISH20220119_c6_r0_Lamprologus-signatus_su	1970-01-02 21:00:00	0.6136985991597381	1274.4994737133677	0.014625228519195612	0.8750207744723284	0.020957861145117922	0.6851061301274245	Lamprologus signatus	m	n
1570	FISH20220119_c6_r0_Lamprologus-signatus_su	1970-01-02 21:30:00	0.5198188720511403	1304.499889208952	0.010525149567914912	0.9342455129625526	0.019271244888137463	0.6735000855909571	Lamprologus signatus	m	n
1571	FISH20220119_c6_r0_Lamprologus-signatus_su	1970-01-02 22:00:00	1.24473831989027	1334.500304692261	0.02714531050911307	0.8066035122707883	0.02094493983991964	0.6492954682318103	Lamprologus signatus	m	n
1572	FISH20220119_c6_r0_Lamprologus-signatus_su	1970-01-02 22:30:00	0.7903309692568421	1364.4999169021107	0.012076893246911528	0.8969586172511218	0.017186782116702912	0.6598907696038596	Lamprologus signatus	m	n
1573	FISH20220119_c6_r0_Lamprologus-signatus_su	1970-01-02 23:00:00	2.188748221383761	1394.4995291119606	0.04803058002326741	0.7053348844939339	0.016470782047329907	0.6189111659735486	Lamprologus signatus	m	n
1574	FISH20220119_c6_r0_Lamprologus-signatus_su	1970-01-02 23:30:00	0.689011381387456	1424.499944604476	0.009140261466873476	0.9381231996454686	0.01526008593092683	0.6359093443313886	Lamprologus signatus	m	n
1575	FISH20220119_c6_r0_Lamprologus-signatus_su	1970-01-03 00:00:00	1.3554630340688587	14.500415489446569	0.027699296437870478	0.7729765663952136	0.015130208000408782	0.6602055823912274	Lamprologus signatus	m	n
1576	FISH20220119_c6_r0_Lamprologus-signatus_su	1970-01-03 00:30:00	1.2491465586691357	44.49997230070356	0.015843997562461912	0.9141875796354773	0.013194177118613645	0.45448491817989883	Lamprologus signatus	m	n
1577	FISH20220119_c6_r0_Lamprologus-signatus_su	1970-01-03 01:00:00	1.4574887011120048	74.49958451055343	0.019943493435266746	0.854135504958174	0.011886194244509922	0.3478129730101475	Lamprologus signatus	m	n
1578	FISH20220119_c6_r0_Lamprologus-signatus_su	1970-01-03 01:30:00	0.9415340120011954	104.50005539552404	0.002326612009749612	0.9741856857965876	0.009770286914090959	0.15898537736859725	Lamprologus signatus	m	n
1579	FISH20220119_c6_r0_Lamprologus-signatus_su	1970-01-03 02:00:00	1.2372558927180048	134.50047088803944	0.011633704503905601	0.9034402526175835	0.010544830167010338	0.2518766273336663	Lamprologus signatus	m	n
1580	FISH20220119_c6_r0_Lamprologus-signatus_su	1970-01-03 02:30:00	1.1189028230189573	164.5000830978893	0.008254390338485403	0.9428840507451111	0.011181913985082984	0.32619015388303674	Lamprologus signatus	m	n
1581	FISH20220119_c6_r0_Lamprologus-signatus_su	1970-01-03 03:00:00	0.6617806288163596	194.4996953077392	0.006537033959337433	0.9676472217605673	0.015120264663224236	0.6647613348200122	Lamprologus signatus	m	n
1582	FISH20220119_c6_r0_Lamprologus-signatus_su	1970-01-03 03:30:00	0.8684768899160538	224.5001107910481	0.007976955461998671	0.9504210059827166	0.012728287998610322	0.34665895038559175	Lamprologus signatus	m	n
1583	FISH20220119_c6_r0_Lamprologus-signatus_su	1970-01-03 04:00:00	0.3232405590176095	254.50052628663232	0.00637083818071021	0.9848761841449227	0.013106361622796193	0.13876357789290814	Lamprologus signatus	m	n
1584	FISH20220119_c6_r0_Lamprologus-signatus_su	1970-01-03 04:30:00	0.37778225857599135	284.5001938950751	0.0071464184809705835	0.9826602404298931	0.013408550733353576	0.1282229189935105	Lamprologus signatus	m	n
1585	FISH20220119_c6_r0_Lamprologus-signatus_su	1970-01-03 05:00:00	1.1014721501947848	314.49975070633207	0.021771647000166195	0.8624452938895352	0.012424958274373956	0.15434373606251808	Lamprologus signatus	m	n
1586	FISH20220119_c6_r0_Lamprologus-signatus_su	1970-01-03 05:30:00	0.9048820191576599	344.50016618657213	0.009805007755373366	0.9805561710613783	0.011290231196611338	0.12452317118475582	Lamprologus signatus	m	n
1587	FISH20220119_c6_r0_Lamprologus-signatus_su	1970-01-03 06:00:00	1.8240607369862347	374.50063708381805	0.02371059775081713	0.7995124923826935	0.010672041750650556	0.23380825340744746	Lamprologus signatus	m	n
1588	FISH20220119_c6_r0_Lamprologus-signatus_su	1970-01-03 06:30:00	1.7975910231361343	404.50024929366793	0.021550052628663233	0.8569054346019611	0.010732096350618996	0.2306463452118501	Lamprologus signatus	m	n
1589	FISH20220119_c6_r0_Lamprologus-signatus_su	1970-01-03 07:00:00	11.671839998103932	434.4998061049249	0.245083374882278	0.35621295219101434	0.018986762892917747	0.28465059124595266	Lamprologus signatus	m	d
1590	FISH20220119_c6_r0_Lamprologus-signatus_su	1970-01-03 07:30:00	17.57750115853684	464.4994737133677	0.3585950916846712	0.1445903274056839	0.029159065143221117	0.4813207560657013	Lamprologus signatus	m	d
1591	FISH20220119_c6_r0_Lamprologus-signatus_su	1970-01-03 08:00:00	17.825412941793587	494.4998892089519	0.3745291380456459	0.13610680257035232	0.032939977766034925	0.5507448687662154	Lamprologus signatus	m	d
1592	FISH20220119_c6_r0_Lamprologus-signatus_su	1970-01-03 08:30:00	18.949306030182413	524.5003046922608	0.4200875297767437	0.0042656916514320535	0.03855939352587693	0.5665163421381458	Lamprologus signatus	m	d
1593	FISH20220119_c6_r0_Lamprologus-signatus_su	1970-01-03 09:00:00	16.63192229721069	554.4999169021107	0.35056229571768877	0.00637083818071021	0.035100966697552895	0.5105598541587394	Lamprologus signatus	m	d
1594	FISH20220119_c6_r0_Lamprologus-signatus_su	1970-01-03 09:30:00	14.350912879317926	584.4995291119606	0.29145199711927317	0.10370616586338707	0.031266547567583354	0.49789686390353816	Lamprologus signatus	m	d
1595	FISH20220119_c6_r0_Lamprologus-signatus_su	1970-01-03 10:00:00	15.64750505351007	614.499944604476	0.3086084644360736	0.020385552847329937	0.03472107801267955	0.43562342078082683	Lamprologus signatus	m	d
1596	FISH20220119_c6_r0_Lamprologus-signatus_su	1970-01-03 10:30:00	13.106256077664236	644.5004154894466	0.27560799955681126	0.073569331338984	0.03094405988982518	0.47295655141972487	Lamprologus signatus	m	d
1597	FISH20220119_c6_r0_Lamprologus-signatus_su	1970-01-03 11:00:00	13.03349676032976	674.4999723007036	0.26585784721068084	0.029361254224142708	0.039550649544556206	0.5668389607581445	Lamprologus signatus	m	d
1598	FISH20220119_c6_r0_Lamprologus-signatus_su	1970-01-03 11:30:00	11.315224264693146	704.4995845105534	0.2475209129688106	0.0346241205473381	0.03582817187326657	0.5530617998109284	Lamprologus signatus	m	d
1599	FISH20220119_c6_r0_Lamprologus-signatus_su	1970-01-03 12:00:00	11.577860584301543	734.500055395524	0.24656547750941724	0.008974074894748505	0.0343516166970629	0.5368218850739436	Lamprologus signatus	m	d
1600	FISH20220119_c6_r0_Lamprologus-signatus_su	1970-01-03 12:30:00	8.72104917206599	764.5004708880394	0.17483795911583846	0.07052240873081823	0.034946844971220144	0.574623021510751	Lamprologus signatus	m	d
1601	FISH20220119_c6_r0_Lamprologus-signatus_su	1970-01-03 13:00:00	8.18285031638672	794.5000276992964	0.1505179768433882	0.14918841061437038	0.03062626767684662	0.49076820424566664	Lamprologus signatus	m	d
1602	FISH20220119_c6_r0_Lamprologus-signatus_su	1970-01-03 13:30:00	7.419231630292218	824.4996953077392	0.1445903274056839	0.06631211567226192	0.030104558136244988	0.548594227198568	Lamprologus signatus	m	d
1603	FISH20220119_c6_r0_Lamprologus-signatus_su	1970-01-03 14:00:00	9.498889734275494	854.5001107910481	0.18851096831376024	0.07190339020607135	0.03464086497822347	0.6542943481376211	Lamprologus signatus	m	d
1604	FISH20220119_c6_r0_Lamprologus-signatus_su	1970-01-03 14:30:00	11.141897142153278	884.5005262866323	0.21511273613650214	0.014957620076450058	0.03196617181992007	0.6232723680754199	Lamprologus signatus	m	d
1605	FISH20220119_c6_r0_Lamprologus-signatus_su	1970-01-03 15:00:00	8.267202151212288	914.5001384964822	0.16170849260428785	0.06963603124480638	0.030774431292407	0.6172350383590508	Lamprologus signatus	m	d
1606	FISH20220119_c6_r0_Lamprologus-signatus_su	1970-01-03 15:30:00	7.838051303637022	944.4997507063321	0.1442025372555537	0.0419367348069359	0.03019523190150856	0.5628822056145822	Lamprologus signatus	m	d
1607	FISH20220119_c6_r0_Lamprologus-signatus_su	1970-01-03 16:00:00	6.8703593729981165	974.5001661865721	0.13128739197872813	0.10691336140039885	0.031494959480776324	0.5939549969443176	Lamprologus signatus	m	d
1608	FISH20220119_c6_r0_Lamprologus-signatus_su	1970-01-03 16:30:00	6.5093353295861025	1004.5006370838181	0.12087972965486676	0.02952745000276993	0.029073370938086724	0.5442273996079341	Lamprologus signatus	m	d
1609	FISH20220119_c6_r0_Lamprologus-signatus_su	1970-01-03 17:00:00	5.897678702700588	1034.500249293668	0.10935682233671265	0.05988587889867597	0.026694230228660704	0.5451020495692396	Lamprologus signatus	m	d
1610	FISH20220119_c6_r0_Lamprologus-signatus_su	1970-01-03 17:30:00	6.156643639833143	1064.499806104925	0.11423189850977786	0.1443133344413052	0.026286356115727848	0.5436095265922153	Lamprologus signatus	m	d
1611	FISH20220119_c6_r0_Lamprologus-signatus_su	1970-01-03 18:00:00	3.8880254094627196	1094.4994183147749	0.06298820009971746	0.4744889479807213	0.0319714986076954	0.5270298223134622	Lamprologus signatus	m	d
1612	FISH20220119_c6_r0_Lamprologus-signatus_su	1970-01-03 18:30:00	3.193671940602367	1124.499889208952	0.0413804564591181	0.611898958564148	0.026139822090410315	0.47138491713901437	Lamprologus signatus	m	d
1613	FISH20220119_c6_r0_Lamprologus-signatus_su	1970-01-03 19:00:00	4.998166015707328	1154.500304692261	0.0900781120159548	0.5672261924547116	0.03735005486985441	0.5924676230966622	Lamprologus signatus	m	n
1614	FISH20220119_c6_r0_Lamprologus-signatus_su	1970-01-03 19:30:00	2.6199948118898453	1184.4999169021107	0.051299097002936125	0.5886654478976234	0.015073901880726022	0.5568799467816183	Lamprologus signatus	m	n
1615	FISH20220119_c6_r0_Lamprologus-signatus_su	1970-01-03 20:00:00	1.506501821083325	1214.4994737133677	0.023433604786438425	0.782948313112847	0.012002554964163957	0.35255619829836926	Lamprologus signatus	m	n
1616	FISH20220119_c6_r0_Lamprologus-signatus_su	1970-01-03 20:30:00	1.0075449373676801	1244.499944604476	0.014569022822955906	0.9620540660314647	0.017717360053516838	0.6427923872329991	Lamprologus signatus	m	n
1617	FISH20220119_c6_r0_Lamprologus-signatus_su	1970-01-03 21:00:00	0.367230183835675	1274.5004154894466	0.005650656473325578	0.9580632651930641	0.028913877974494857	0.791991121010689	Lamprologus signatus	m	n
1618	FISH20220119_c6_r0_Lamprologus-signatus_su	1970-01-03 21:30:00	0.0543513270225789	1304.4999723007036	0.0017173563791479697	1.0	0.028768471822874155	0.7676273874237607	Lamprologus signatus	m	n
1619	FISH20220119_c6_r0_Lamprologus-signatus_su	1970-01-03 22:00:00	0.0020926457201864757	1334.4995845105534	0.0	1.0	0.02925173857738409	0.767158071794208	Lamprologus signatus	m	n
1620	FISH20220119_c6_r0_Lamprologus-signatus_su	1970-01-03 22:30:00	0.0020926457201864822	1364.500055395524	0.0	1.0	0.030863319641835536	0.7842648748271451	Lamprologus signatus	m	n
1621	FISH20220119_c6_r0_Lamprologus-signatus_su	1970-01-03 23:00:00	0.08277891083991554	1394.5004708880394	0.00022159437150296381	1.0	0.0339303653981264	0.8101960160488473	Lamprologus signatus	m	n
1622	FISH20220119_c6_r0_Lamprologus-signatus_su	1970-01-03 23:30:00	0.0402400270189339	1424.5000830978893	5.5398592875740954e-05	1.0	0.04724575961571004	0.9335011402575415	Lamprologus signatus	m	n
1623	FISH20220119_c6_r0_Lamprologus-signatus_su	1970-01-04 00:00:00	0.08475589300252136	14.499695307739183	0.00016619577862722287	1.0	0.03938448326225137	0.86717427235423	Lamprologus signatus	m	n
1624	FISH20220119_c6_r0_Lamprologus-signatus_su	1970-01-04 00:30:00	0.01303643563136437	44.50011079104809	0.00022158209616662973	1.0	0.04783540651852206	0.9466724390466857	Lamprologus signatus	m	n
1625	FISH20220119_c6_r0_Lamprologus-signatus_su	1970-01-04 01:00:00	0.0494521048205199	74.5005816852252	0.0004985873358816686	1.0	0.05155585532667505	0.9467082139952357	Lamprologus signatus	m	n
1626	FISH20220119_c6_r0_Lamprologus-signatus_su	1970-01-04 01:30:00	0.011043652561033703	104.50019389507507	5.5398592875740954e-05	1.0	0.04932396032865236	0.9477151400741204	Lamprologus signatus	m	n
1627	FISH20220119_c6_r0_Lamprologus-signatus_su	1970-01-04 02:00:00	0.03755640289027067	134.49975070633207	0.0	1.0	0.047716830334298174	0.9388627950703404	Lamprologus signatus	m	n
1628	FISH20220119_c6_r0_Lamprologus-signatus_su	1970-01-04 02:30:00	0.60698778016577	164.4994183147748	0.009805550939006149	0.9376765830147914	0.03733531931260363	0.8615345431139315	Lamprologus signatus	m	n
1629	FISH20220119_c6_r0_Lamprologus-signatus_su	1970-01-04 03:00:00	0.40498649478291304	194.49983381342787	0.005317970307999114	0.9734101484600044	0.03996083396016579	0.8813810483583389	Lamprologus signatus	m	n
1630	FISH20220119_c6_r0_Lamprologus-signatus_su	1970-01-04 03:30:00	0.028914015311300213	224.50024929366793	0.0003877901501301867	1.0	0.045853636156129224	0.9388352122613507	Lamprologus signatus	m	n
1631	FISH20220119_c6_r0_Lamprologus-signatus_su	1970-01-04 04:00:00	0.052951048446997995	254.49986150351782	0.00033239155725444574	1.0	0.02780876496397529	0.7896938928206143	Lamprologus signatus	m	n
1632	FISH20220119_c6_r0_Lamprologus-signatus_su	1970-01-04 04:30:00	0.026253612331985192	284.4994737133677	0.0	1.0	0.040697343192938905	0.8857449024996777	Lamprologus signatus	m	n
1633	FISH20220119_c6_r0_Lamprologus-signatus_su	1970-01-04 05:00:00	2.961204813368137	314.4998892089519	0.041103478838909815	0.8385774429426103	0.0515965920383076	0.6593121034954137	Lamprologus signatus	m	n
1634	FISH20220119_c6_r0_Lamprologus-signatus_su	1970-01-04 05:30:00	0.5889191525162598	344.5003600908537	0.010248739682012077	0.9069303639687551	0.03266060550747404	0.8193700633388543	Lamprologus signatus	m	n
1635	FISH20220119_c6_r0_Lamprologus-signatus_su	1970-01-04 06:00:00	0.49718417224573663	374.4999723007036	0.009029970638745775	0.9181762783225306	0.03274747255197233	0.8487070895443563	Lamprologus signatus	m	n
1636	FISH20220119_c6_r0_Lamprologus-signatus_su	1970-01-04 06:30:00	0.41950690348897	404.49952911196056	0.007977397374106698	0.9381751703506731	0.03871939450647353	0.8823889732814592	Lamprologus signatus	m	n
1637	FISH20220119_c6_r0_Lamprologus-signatus_su	1970-01-04 07:00:00	10.205295067285789	434.5	0.2108353645025482	0.3308220695767782	0.021792646582182686	0.4619495071994884	Lamprologus signatus	m	d
1638	FISH20220119_c6_r0_Lamprologus-signatus_su	1970-01-04 07:30:00	15.39261132893603	464.50047088803944	0.3271840895241261	0.0	0.026573252959603028	0.4330758750743809	Lamprologus signatus	m	d
1639	FISH20220119_c6_r0_Lamprologus-signatus_su	1970-01-04 08:00:00	19.2908692549529	494.5000276992964	0.38790094731593816	0.0	0.03238391035465896	0.5324430801796388	Lamprologus signatus	m	d
1640	FISH20220119_c6_r0_Lamprologus-signatus_su	1970-01-04 08:30:00	18.082331771759765	524.4996399091463	0.33660185031300205	0.03058002326740901	0.04045361151300957	0.6251400237751179	Lamprologus signatus	m	d
1641	FISH20220119_c6_r0_Lamprologus-signatus_su	1970-01-04 09:00:00	16.242630423443988	554.5001107910481	0.3240084201196543	0.0	0.03582794599148537	0.603789308236989	Lamprologus signatus	m	d
1642	FISH20220119_c6_r0_Lamprologus-signatus_su	1970-01-04 09:30:00	12.168716251914725	584.5005262866323	0.24524957066090522	0.0	0.03559032093462248	0.5976510773239223	Lamprologus signatus	m	d
1643	FISH20220119_c6_r0_Lamprologus-signatus_su	1970-01-04 10:00:00	13.740545556811993	614.5000830978893	0.24785330452606505	0.0162317877125921	0.033040328439474305	0.6157833383370694	Lamprologus signatus	m	d
1644	FISH20220119_c6_r0_Lamprologus-signatus_su	1970-01-04 10:30:00	12.793510471877495	644.4997507063321	0.23489003379314166	0.02675752035898288	0.032194488346500544	0.5892881439213213	Lamprologus signatus	m	d
1645	FISH20220119_c6_r0_Lamprologus-signatus_su	1970-01-04 11:00:00	12.446081853767202	674.5001661865721	0.23055617106137824	0.13023487702193662	0.02955527322633442	0.5044239153848691	Lamprologus signatus	m	d
1646	FISH20220119_c6_r0_Lamprologus-signatus_su	1970-01-04 11:30:00	10.283751819503674	704.5005816852251	0.1908481524569276	0.07584067364688937	0.031019858106999608	0.529244034822492	Lamprologus signatus	m	d
1647	FISH20220119_c6_r0_Lamprologus-signatus_su	1970-01-04 12:00:00	12.02048263613247	734.5001938950751	0.24541576643953245	0.11838679297545843	0.03924634396907406	0.5696465190026107	Lamprologus signatus	m	d
1648	FISH20220119_c6_r0_Lamprologus-signatus_su	1970-01-04 12:30:00	13.924796914483364	764.4998061049249	0.28790648717522577	0.0	0.041380894366877474	0.5834346368086276	Lamprologus signatus	m	d
1649	FISH20220119_c6_r0_Lamprologus-signatus_su	1970-01-04 13:00:00	11.275926034568213	794.4994183147749	0.2214281757243366	0.026203534430225474	0.03882865278355714	0.6726595434798598	Lamprologus signatus	m	d
1650	FISH20220119_c6_r0_Lamprologus-signatus_su	1970-01-04 13:30:00	12.480948724669982	824.4998338134279	0.2487259029470419	0.04309771770440948	0.04093393854915866	0.6716024897607321	Lamprologus signatus	m	d
1651	FISH20220119_c6_r0_Lamprologus-signatus_su	1970-01-04 14:00:00	6.420284625461457	854.5002492936679	0.12852473547171903	0.21212121212121213	0.02947406375193996	0.5215536267314536	Lamprologus signatus	m	d
1652	FISH20220119_c6_r0_Lamprologus-signatus_su	1970-01-04 14:30:00	5.603181201235032	884.4999169021107	0.09545177552490167	0.1779956789097557	0.0320122583986072	0.5993746883829297	Lamprologus signatus	m	d
1653	FISH20220119_c6_r0_Lamprologus-signatus_su	1970-01-04 15:00:00	6.985023197059084	914.4994737133677	0.12492382693479585	0.09772311783280704	0.03497600420208464	0.6162752800756416	Lamprologus signatus	m	d
1654	FISH20220119_c6_r0_Lamprologus-signatus_su	1970-01-04 15:30:00	7.558570459743261	944.4998892089519	0.1392643474407268	0.027365388876578772	0.031431041568422094	0.5304196814042891	Lamprologus signatus	m	d
1655	FISH20220119_c6_r0_Lamprologus-signatus_su	1970-01-04 16:00:00	6.7853180030872275	974.5003600908537	0.12514542130629883	0.0612708437205695	0.02972619837336462	0.6200527157819775	Lamprologus signatus	m	d
1656	FISH20220119_c6_r0_Lamprologus-signatus_su	1970-01-04 16:30:00	7.301848582632274	1004.4999723007036	0.13927206248961277	0.06337599024984765	0.03187672124295965	0.62450498676691	Lamprologus signatus	m	d
1657	FISH20220119_c6_r0_Lamprologus-signatus_su	1970-01-04 17:00:00	6.817738982066515	1034.4995291119606	0.13777630048196776	0.015843997562461912	0.03674130167122011	0.6215330644714523	Lamprologus signatus	m	d
1658	FISH20220119_c6_r0_Lamprologus-signatus_su	1970-01-04 17:30:00	8.729450907671929	1064.499944604476	0.17848437846222026	0.03755816530024374	0.029522381685576787	0.5949836114129341	Lamprologus signatus	m	d
1659	FISH20220119_c6_r0_Lamprologus-signatus_su	1970-01-04 18:00:00	7.029304529687205	1094.5004708880394	0.13395379757354164	0.03290676416819013	0.02881839536318439	0.5592968779318668	Lamprologus signatus	m	d
1660	FISH20220119_c6_r0_Lamprologus-signatus_su	1970-01-04 18:30:00	6.8696434208009425	1124.5000276992964	0.13816409063209795	0.0334053515040718	0.031463638715313325	0.6722759975767567	Lamprologus signatus	m	d
1661	FISH20220119_c6_r0_Lamprologus-signatus_su	1970-01-04 19:00:00	3.5611530084779317	1154.4995845105534	0.06603512270788323	0.6481635366461692	0.02813737159541	0.7827880202808468	Lamprologus signatus	m	n
1662	FISH20220119_c6_r0_Lamprologus-signatus_su	1970-01-04 19:30:00	1.4620933416607222	1184.500055395524	0.027254597828495458	0.8084976733879903	0.019648034701153793	0.669444147146849	Lamprologus signatus	m	n
1663	FISH20220119_c6_r0_Lamprologus-signatus_su	1970-01-04 20:00:00	1.078013078400635	1214.5005262866323	0.015733200376710433	0.8628884826325411	0.019513759763606163	0.6682570865521505	Lamprologus signatus	m	n
1664	FISH20220119_c6_r0_Lamprologus-signatus_su	1970-01-04 20:30:00	1.2555385387318385	1244.5000830978893	0.02431998227245028	0.8067697080494155	0.017530498030193027	0.6199065827131123	Lamprologus signatus	m	n
1665	FISH20220119_c6_r0_Lamprologus-signatus_su	1970-01-04 21:00:00	0.3084757034938838	1274.499695307739	0.005429062101822614	0.9530219932413717	0.03062899025726321	0.9277405630977452	Lamprologus signatus	m	n
1666	FISH20220119_c6_r0_Lamprologus-signatus_su	1970-01-04 21:30:00	0.1561634665991741	1304.5001661865722	0.0023820075337912697	0.9954575670285841	0.03092623916511654	0.9366790198798345	Lamprologus signatus	m	n
1667	FISH20220119_c6_r0_Lamprologus-signatus_su	1970-01-04 22:00:00	0.3189101414835803	1334.5005816852251	0.004376488837183536	0.9639909146307684	0.031749274075653665	0.9396603647675374	Lamprologus signatus	m	n
1668	FISH20220119_c6_r0_Lamprologus-signatus_su	1970-01-04 22:30:00	0.2204199368409013	1364.500193895075	0.00465348180156224	0.9664838513101767	0.03122046682907034	0.9386447472382873	Lamprologus signatus	m	n
1669	FISH20220119_c6_r0_Lamprologus-signatus_su	1970-01-04 23:00:00	0.2669311430257716	1394.8379055343512	0.004651717557251908	0.9645753816793893	0.03117817900418207	0.92574925095339	Lamprologus signatus	m	n
1670	FISH20220119_c6_r0_Lamprologus-signatus_su	1970-01-04 23:30:00	0.7177557795574657	1424.5004708880394	0.013517256661680794	0.897346407401252	0.02964322787506879	0.8810384249494712	Lamprologus signatus	m	n
1671	FISH20220119_c6_r0_Lamprologus-signatus_su	1970-01-05 00:00:00	0.4650869240451603	14.500027699296439	0.006924824109467619	0.9344634646279985	0.028632496165487475	0.8546673316320041	Lamprologus signatus	m	n
1672	FISH20220119_c6_r0_Lamprologus-signatus_su	1970-01-05 00:30:00	0.025114147287390472	44.49969530773918	0.00011079718575148191	1.0	0.031148442419381837	0.9295662815540439	Lamprologus signatus	m	n
1673	FISH20220119_c6_r0_Lamprologus-signatus_su	1970-01-05 01:00:00	0.2802407539161565	74.50011079104809	0.00625969421670729	0.9339131398183027	0.03335946526053386	0.8935221345194826	Lamprologus signatus	m	n
1674	FISH20220119_c6_r0_Lamprologus-signatus_su	1970-01-05 01:30:00	0.1845792149228815	104.50052628663232	0.0034347127582959394	0.9938507561907928	0.03503216931273036	0.9151035953556004	Lamprologus signatus	m	n
1675	FISH20220119_c6_r0_Lamprologus-signatus_su	1970-01-05 02:00:00	0.02906193131166096	134.50013849648218	0.00044318874300592763	1.0	0.03815208438696823	0.93124177307546	Lamprologus signatus	m	n
1676	FISH20220119_c6_r0_Lamprologus-signatus_su	1970-01-05 02:30:00	0.11468426970770736	164.49975070633207	0.0017727549720237105	0.9882554983103429	0.035075064217162895	0.9214304332670943	Lamprologus signatus	m	n
1677	FISH20220119_c6_r0_Lamprologus-signatus_su	1970-01-05 03:00:00	0.11527144528043129	194.50016618657213	0.0016064701972080657	1.0	0.035830990162213514	0.9158452373613547	Lamprologus signatus	m	n
1678	FISH20220119_c6_r0_Lamprologus-signatus_su	1970-01-05 03:30:00	0.1638296848474504	224.50063708381808	0.0028807268295385296	0.9750152346130408	0.0370610012471997	0.9084364342346098	Lamprologus signatus	m	n
1679	FISH20220119_c6_r0_Lamprologus-signatus_su	1970-01-05 04:00:00	0.15924312144815295	254.50024929366793	0.002603733865159825	0.9757354163204255	0.03562528515360435	0.9202964365235214	Lamprologus signatus	m	n
1680	FISH20220119_c6_r0_Lamprologus-signatus_su	1970-01-05 04:30:00	0.35954884360236644	284.4998061049249	0.005872250844828541	0.9804996953077392	0.031754884973658005	0.8584233953133513	Lamprologus signatus	m	n
1681	FISH20220119_c6_r0_Lamprologus-signatus_su	1970-01-05 05:00:00	0.11898301468035122	314.4994183147748	0.0015511606005207468	1.0	0.03442773105833877	0.9250390530100735	Lamprologus signatus	m	n
1682	FISH20220119_c6_r0_Lamprologus-signatus_su	1970-01-05 05:30:00	0.3243518834075161	344.4998892089519	0.007146022601373809	0.9526922224684246	0.03545092966002907	0.9227204264521646	Lamprologus signatus	m	n
1683	FISH20220119_c6_r0_Lamprologus-signatus_su	1970-01-05 06:00:00	0.7319586513687865	374.50030469226084	0.012575480582793197	0.8646058390116891	0.03447912875633674	0.9065700043429028	Lamprologus signatus	m	n
1684	FISH20220119_c6_r0_Lamprologus-signatus_su	1970-01-05 06:30:00	0.6962402711422875	404.49991690211067	0.009750152346130409	0.9848761841449227	0.029861156638183485	0.8546930106565399	Lamprologus signatus	m	n
1685	FISH20220119_c6_r0_Lamprologus-signatus_su	1970-01-05 07:00:00	11.61784973221608	434.49952911196056	0.2440308016176389	0.20142928369619412	0.022758602130936157	0.4748750627701805	Lamprologus signatus	m	d
1686	FISH20220119_c6_r0_Lamprologus-signatus_su	1970-01-05 07:30:00	21.08050146598202	464.49994460447596	0.4136937735430977	0.05783292709949036	0.03190150896776218	0.6358898553819418	Lamprologus signatus	m	d
1687	FISH20220119_c6_r0_Lamprologus-signatus_su	1970-01-05 08:00:00	14.356112211171876	494.5004154894466	0.27710376156445626	0.06609052130075896	0.03489148583603035	0.5715663818106769	Lamprologus signatus	m	d
1688	FISH20220119_c6_r0_Lamprologus-signatus_su	1970-01-05 08:30:00	18.00755846993218	524.4999723007036	0.3409783391501856	0.0	0.041423429753714755	0.5894295798999688	Lamprologus signatus	m	d
1689	FISH20220119_c6_r0_Lamprologus-signatus_su	1970-01-05 09:00:00	11.551072370110566	554.4995845105534	0.23921112403744946	0.05844551548390671	0.03828472856504587	0.6927393554284726	Lamprologus signatus	m	d
1690	FISH20220119_c6_r0_Lamprologus-signatus_su	1970-01-05 09:30:00	7.0763604242878415	584.500055395524	0.13117660093064482	0.20623753600709063	0.03347779570635737	0.5686888303860975	Lamprologus signatus	m	d
1691	FISH20220119_c6_r0_Lamprologus-signatus_su	1970-01-05 10:00:00	5.449500034910617	614.5004708880394	0.09306963603124481	0.2936125422414271	0.04062314894124605	0.6723600448371128	Lamprologus signatus	m	d
1692	FISH20220119_c6_r0_Lamprologus-signatus_su	1970-01-05 10:30:00	8.004572284034284	644.5000276992964	0.14126641183313943	0.25516591878566286	0.04038825732914595	0.7478044398398332	Lamprologus signatus	m	d
1693	FISH20220119_c6_r0_Lamprologus-signatus_su	1970-01-05 11:00:00	9.022388156772788	674.4996953077392	0.15533765442357764	0.16442302365519915	0.03807082844255228	0.5382379991681113	Lamprologus signatus	m	d
1694	FISH20220119_c6_r0_Lamprologus-signatus_su	1970-01-05 11:30:00	9.304932348492455	704.5001107910481	0.16690671393751386	0.0990471969864835	0.03354475169232481	0.6259418216326538	Lamprologus signatus	m	d
1695	FISH20220119_c6_r0_Lamprologus-signatus_su	1970-01-05 12:00:00	12.03944528728001	734.5005262866323	0.2058611711262534	0.09029970638745775	0.03618116034325577	0.6526552902975773	Lamprologus signatus	m	d
1696	FISH20220119_c6_r0_Lamprologus-signatus_su	1970-01-05 12:30:00	9.993221864296798	764.5001938950751	0.17710930142374384	0.06099385075619079	0.03081025887241605	0.6393840324278683	Lamprologus signatus	m	d
1697	FISH20220119_c6_r0_Lamprologus-signatus_su	1970-01-05 13:00:00	12.073986115456469	794.4997507063321	0.23533322253614758	0.01213229183978727	0.033156728616812965	0.6357926176013855	Lamprologus signatus	m	d
1698	FISH20220119_c6_r0_Lamprologus-signatus_su	1970-01-05 13:30:00	14.78153853472704	824.5001661865721	0.2829049412807445	0.0	0.03413173118745878	0.647190095548343	Lamprologus signatus	m	d
1699	FISH20220119_c6_r0_Lamprologus-signatus_su	1970-01-05 14:00:00	13.804068946546714	854.5006370838181	0.2823112292947759	0.006149243809207246	0.041602764942192026	0.5943818343546339	Lamprologus signatus	m	d
1700	FISH20220119_c6_r0_Lamprologus-signatus_su	1970-01-05 14:30:00	8.024568031112988	884.5002492936679	0.15151515151515152	0.07495429616087751	0.037048243020210855	0.5848809756764263	Lamprologus signatus	m	d
1701	FISH20220119_c6_r0_Lamprologus-signatus_su	1970-01-05 15:00:00	7.946159271296415	914.4998061049249	0.15173674588665448	0.07650545676139826	0.03959204460423243	0.5647351265947085	Lamprologus signatus	m	d
1702	FISH20220119_c6_r0_Lamprologus-signatus_su	1970-01-05 15:30:00	7.121882655786433	944.4994183147749	0.13572655254556534	0.05650656473325578	0.03113179561991183	0.6282085669903148	Lamprologus signatus	m	d
1703	FISH20220119_c6_r0_Lamprologus-signatus_su	1970-01-05 16:00:00	7.133970870981617	974.4998892089519	0.144083758032351	0.04741856857965877	0.03132932528567321	0.601362696386072	Lamprologus signatus	m	d
1704	FISH20220119_c6_r0_Lamprologus-signatus_su	1970-01-05 16:30:00	7.025451003534903	1004.5003046922608	0.14331615976954185	0.05041271951692427	0.029112473506135772	0.6296831915308452	Lamprologus signatus	m	d
1705	FISH20220119_c6_r0_Lamprologus-signatus_su	1970-01-05 17:00:00	7.786221027769534	1034.4999169021107	0.1647554152124536	0.0	0.02910793587210519	0.5891409152562462	Lamprologus signatus	m	d
1706	FISH20220119_c6_r0_Lamprologus-signatus_su	1970-01-05 17:30:00	7.210761620806944	1064.4994737133677	0.14436873303418093	0.0020497479364024154	0.029884778818356418	0.5775038600310305	Lamprologus signatus	m	d
1707	FISH20220119_c6_r0_Lamprologus-signatus_su	1970-01-05 18:00:00	7.604969263026442	1094.499944604476	0.16518945269222246	0.012574783957456238	0.030072588653354992	0.6047124503227402	Lamprologus signatus	m	d
1708	FISH20220119_c6_r0_Lamprologus-signatus_su	1970-01-05 18:30:00	8.506836786780125	1124.5004154894466	0.1816519860395546	0.00116337045039056	0.032447555604166074	0.6598855326574847	Lamprologus signatus	m	d
1709	FISH20220119_c6_r0_Lamprologus-signatus_su	1970-01-05 19:00:00	4.036768167960241	1154.4999723007036	0.08221151182759957	0.6922054179823832	0.028023599169239778	0.7984905683442202	Lamprologus signatus	m	n
1710	FISH20220119_c6_r0_Lamprologus-signatus_su	1970-01-05 19:30:00	1.9813899848624479	1184.4995291119606	0.03645227411223755	0.68561298543017	0.01811995641977244	0.6230868596777934	Lamprologus signatus	m	n
1711	FISH20220119_c6_r0_Lamprologus-signatus_su	1970-01-05 20:00:00	1.1415746325851654	1214.500055395524	0.016563261688455573	0.8617881675160647	0.02101238239893228	0.7790720959344521	Lamprologus signatus	m	n
1712	FISH20220119_c6_r0_Lamprologus-signatus_su	1970-01-05 20:30:00	0.6875835285431131	1244.5004708880394	0.007811201595479475	0.9396155337654424	0.02340065761759546	0.906784495899856	Lamprologus signatus	m	n
1713	FISH20220119_c6_r0_Lamprologus-signatus_su	1970-01-05 21:00:00	0.812319784321398	1274.5000276992964	0.007589607223976511	0.9225527671597141	0.023206170677221014	0.9014228391422922	Lamprologus signatus	m	n
1714	FISH20220119_c6_r0_Lamprologus-signatus_su	1970-01-05 21:30:00	0.4750743405450389	1304.4996399091463	0.006315439587834469	0.9693091795468395	0.02500413911139193	0.9050545515411421	Lamprologus signatus	m	n
1715	FISH20220119_c6_r0_Lamprologus-signatus_su	1970-01-05 22:00:00	0.49568006399234665	1334.500110791048	0.0072568136494571235	0.97994682029692	0.023926329003327296	0.9004057949867278	Lamprologus signatus	m	n
1716	FISH20220119_c6_r0_Lamprologus-signatus_su	1970-01-05 22:30:00	0.4799993652084094	1364.5005262866323	0.0029915240152900116	1.0	0.026498211795003664	0.9226064345466041	Lamprologus signatus	m	n
1717	FISH20220119_c6_r0_Lamprologus-signatus_su	1970-01-05 23:00:00	0.7448602679382041	1394.5001384964821	0.014514431333444131	0.8907539748490388	0.026442946200394595	0.8907705647312771	Lamprologus signatus	m	n
1718	FISH20220119_c6_r0_Lamprologus-signatus_su	1970-01-05 23:30:00	0.28032309650799314	1424.499750706332	0.00465348180156224	0.9669824386460584	0.028316188039530305	0.910612914604241	Lamprologus signatus	m	n
1719	FISH20220119_c6_r0_Lamprologus-signatus_su	1970-01-06 00:00:00	0.4734152226297836	14.500166186572125	0.00670285840904055	0.9376246399290937	0.027217055821873032	0.908052867707691	Lamprologus signatus	m	n
1720	FISH20220119_c6_r0_Lamprologus-signatus_su	1970-01-06 00:30:00	0.35898080520283454	44.50058168522519	0.003933300094177608	0.9683674034679519	0.026924673842323145	0.9142867821917224	Lamprologus signatus	m	n
1721	FISH20220119_c6_r0_Lamprologus-signatus_su	1970-01-06 01:00:00	0.280849725895314	74.50024929366793	0.004764278987313722	0.9742396543127805	0.027195391916783142	0.9083731079581561	Lamprologus signatus	m	n
1722	FISH20220119_c6_r0_Lamprologus-signatus_su	1970-01-06 01:30:00	0.31265213975350165	104.49980610492493	0.006592432552213174	0.9426070577807324	0.026872488118200543	0.9109399427968927	Lamprologus signatus	m	n
1723	FISH20220119_c6_r0_Lamprologus-signatus_su	1970-01-06 02:00:00	0.48470152329241195	134.4994183147748	0.009639355160378926	0.9306963603124481	0.02683273815528778	0.9122980014979696	Lamprologus signatus	m	n
1724	FISH20220119_c6_r0_Lamprologus-signatus_su	1970-01-06 02:30:00	0.2681197330724122	164.4998892089519	0.004487037447374252	0.9671504542432972	0.027749882738250433	0.9142554908580169	Lamprologus signatus	m	n
1725	FISH20220119_c6_r0_Lamprologus-signatus_su	1970-01-06 03:00:00	0.43582420695668633	194.5003046922608	0.0077558030026037336	0.9246025150961166	0.025977886325857003	0.8828469984685146	Lamprologus signatus	m	n
1726	FISH20220119_c6_r0_Lamprologus-signatus_su	1970-01-06 03:30:00	0.5726380976553469	224.4999169021107	0.009528557974627445	0.9096448950196665	0.027072637897381704	0.8914805980581672	Lamprologus signatus	m	n
1727	FISH20220119_c6_r0_Lamprologus-signatus_su	1970-01-06 04:00:00	0.13053708535521938	254.49947371336768	0.0018281535648994515	1.0	0.026699194899285208	0.9257088933224419	Lamprologus signatus	m	n
1728	FISH20220119_c6_r0_Lamprologus-signatus_su	1970-01-06 04:30:00	0.30726342542485646	284.49994460447596	0.0041546643031243075	0.987702193662752	0.027824164500612113	0.9171739671932151	Lamprologus signatus	m	n
1729	FISH20220119_c6_r0_Lamprologus-signatus_su	1970-01-06 05:00:00	1.6010905085370177	314.5004154894466	0.022824220264805274	0.8125311617084926	0.03038036845849485	0.8899660594722993	Lamprologus signatus	m	n
1730	FISH20220119_c6_r0_Lamprologus-signatus_su	1970-01-06 05:30:00	0.8283123091342648	344.4999723007036	0.015733200376710433	0.8737466068361863	0.026643476227449246	0.8999250050345465	Lamprologus signatus	m	n
1731	FISH20220119_c6_r0_Lamprologus-signatus_su	1970-01-06 06:00:00	1.1676461191394316	374.4995845105534	0.021273059664284527	0.7505401362805385	0.02583359057015484	0.8323487672117943	Lamprologus signatus	m	n
1732	FISH20220119_c6_r0_Lamprologus-signatus_su	1970-01-06 06:30:00	2.5049629261778525	404.50005539552404	0.05018834478174163	0.5829270994903611	0.023227650983575723	0.8038071767974102	Lamprologus signatus	m	n
1733	FISH20220119_c6_r0_Lamprologus-signatus_su	1970-01-06 07:00:00	14.319924723397213	434.50047088803944	0.33111738961830367	0.09462079663176555	0.027157226730657263	0.6370677346085788	Lamprologus signatus	m	d
1734	FISH20220119_c6_r0_Lamprologus-signatus_su	1970-01-06 07:30:00	20.7114526655737	464.5000276992964	0.45144313334441305	0.0	0.03218097946921781	0.6086616035033301	Lamprologus signatus	m	d
1735	FISH20220119_c6_r0_Lamprologus-signatus_su	1970-01-06 08:00:00	19.223682300305395	494.49969530773916	0.37477148080438755	0.003656307129798903	0.03403910412990083	0.6878199374147808	Lamprologus signatus	m	d
1736	FISH20220119_c6_r0_Lamprologus-signatus_su	1970-01-06 08:30:00	16.345998677453025	524.5001107910481	0.2877797473964104	0.014513627298914247	0.031206594126061322	0.6136357137226839	Lamprologus signatus	m	d
1737	FISH20220119_c6_r0_Lamprologus-signatus_su	1970-01-06 09:00:00	13.556290677779392	554.5005262866323	0.2536147581851421	0.029804442967148636	0.03158481327280816	0.5238127947517908	Lamprologus signatus	m	d
1738	FISH20220119_c6_r0_Lamprologus-signatus_su	1970-01-06 09:30:00	12.02339467363869	584.5001384964822	0.23001495762007645	0.08719738518641626	0.037998818163350344	0.662479102667884	Lamprologus signatus	m	d
1739	FISH20220119_c6_r0_Lamprologus-signatus_su	1970-01-06 10:00:00	10.55352494400981	614.4997507063321	0.2162761065868927	0.041881336214060164	0.042657784583439884	0.645670153203925	Lamprologus signatus	m	d
1740	FISH20220119_c6_r0_Lamprologus-signatus_su	1970-01-06 10:30:00	11.980320331894895	644.5001661865721	0.23820075337912697	0.030633724795036562	0.034289040271757665	0.6648623845628876	Lamprologus signatus	m	d
1741	FISH20220119_c6_r0_Lamprologus-signatus_su	1970-01-06 11:00:00	13.677766198755657	674.5005816852251	0.27433383192066924	0.06653371004376489	0.03328062575472659	0.6676965667168849	Lamprologus signatus	m	d
1742	FISH20220119_c6_r0_Lamprologus-signatus_su	1970-01-06 11:30:00	8.701063806562866	704.5002492936679	0.1696304913855188	0.1430945653980389	0.034190243818520274	0.5917505128837364	Lamprologus signatus	m	d
1743	FISH20220119_c6_r0_Lamprologus-signatus_su	1970-01-06 12:00:00	7.27291142975445	734.4998061049249	0.12603179879231066	0.23688438313666832	0.03702144224055578	0.601792692907297	Lamprologus signatus	m	d
1744	FISH20220119_c6_r0_Lamprologus-signatus_su	1970-01-06 12:30:00	7.806560006300225	764.4994183147749	0.1489114176499917	0.09041050357320925	0.03138620543786051	0.6571420427848281	Lamprologus signatus	m	d
1745	FISH20220119_c6_r0_Lamprologus-signatus_su	1970-01-06 13:00:00	6.62309136799533	794.4998892089519	0.13322623532018613	0.14364059384001773	0.028806685192866065	0.6918100919327637	Lamprologus signatus	m	d
1746	FISH20220119_c6_r0_Lamprologus-signatus_su	1970-01-06 13:30:00	7.605479296156372	824.5003046922608	0.14941000498587337	0.04819677580189463	0.02913263638431221	0.5672282587328991	Lamprologus signatus	m	d
1747	FISH20220119_c6_r0_Lamprologus-signatus_su	1970-01-06 14:00:00	8.132857138257492	854.4999169021107	0.16492161099108082	0.03467951914021384	0.028767613319715845	0.6045294939427905	Lamprologus signatus	m	d
1748	FISH20220119_c6_r0_Lamprologus-signatus_su	1970-01-06 14:30:00	8.792183497613069	884.4994737133677	0.17727549720237107	0.0	0.030043556551783673	0.6115848844939157	Lamprologus signatus	m	d
1749	FISH20220119_c6_r0_Lamprologus-signatus_su	1970-01-06 15:00:00	6.384887997668105	914.499944604476	0.115942831819189	0.12253489918014625	0.03173883393526627	0.5870575282517082	Lamprologus signatus	m	d
1750	FISH20220119_c6_r0_Lamprologus-signatus_su	1970-01-06 15:30:00	7.130221990526687	944.5004154894466	0.14952080217162483	0.047975181430391665	0.030099981044526564	0.5854963914964653	Lamprologus signatus	m	d
1751	FISH20220119_c6_r0_Lamprologus-signatus_su	1970-01-06 16:00:00	6.8055195837839255	974.4999723007036	0.1414880062046424	0.020719073735527116	0.0292675422169633	0.616061615744661	Lamprologus signatus	m	d
1752	FISH20220119_c6_r0_Lamprologus-signatus_su	1970-01-06 16:30:00	6.2666807512711955	1004.4995845105534	0.12785995235721012	0.035178106476095504	0.02801251155912813	0.5600560955429036	Lamprologus signatus	m	d
1753	FISH20220119_c6_r0_Lamprologus-signatus_su	1970-01-06 17:00:00	6.059546486378856	1034.500055395524	0.13034566807001993	0.07251274097052958	0.02917442361825155	0.57654438477019	Lamprologus signatus	m	d
1754	FISH20220119_c6_r0_Lamprologus-signatus_su	1970-01-06 17:30:00	6.639738646935882	1064.5004708880394	0.14032463575425183	0.0057060550662013185	0.030454271618195285	0.5990242587757652	Lamprologus signatus	m	d
1755	FISH20220119_c6_r0_Lamprologus-signatus_su	1970-01-06 18:00:00	7.618876783126059	1094.5000276992964	0.16348124757631155	0.005983048030580023	0.030897272307541346	0.6243233800464956	Lamprologus signatus	m	d
1756	FISH20220119_c6_r0_Lamprologus-signatus_su	1970-01-06 18:30:00	7.699865314738532	1124.499695307739	0.16519860395545954	0.016841172234225252	0.028593595684237565	0.662762068708961	Lamprologus signatus	m	d
1757	FISH20220119_c6_r0_Lamprologus-signatus_su	1970-01-06 19:00:00	3.9381522441190318	1154.500110791048	0.08370263682694438	0.6208730334588966	0.02936262636018786	0.7842573291852061	Lamprologus signatus	m	n
1758	FISH20220119_c6_r0_Lamprologus-signatus_su	1970-01-06 19:30:00	0.2570587072713864	1184.5005262866323	0.002437538086532602	1.0	0.028210323127859954	0.9460471803325746	Lamprologus signatus	m	n
1759	FISH20220119_c6_r0_Lamprologus-signatus_su	1970-01-06 20:00:00	0.2550441651193574	1214.5001384964821	0.0018835521577751926	1.0	0.027256667977081907	0.9371730345461654	Lamprologus signatus	m	n
1760	FISH20220119_c6_r0_Lamprologus-signatus_su	1970-01-06 20:30:00	0.13454047532764668	1244.499750706332	0.0009417760788875963	1.0	0.026780878613979844	0.9333794306595032	Lamprologus signatus	m	n
1761	FISH20220119_c6_r0_Lamprologus-signatus_su	1970-01-06 21:00:00	0.31388694629416486	1274.5001661865722	0.003157544870374474	0.998227343230667	0.02286404352274771	0.9141329274772013	Lamprologus signatus	m	n
1762	FISH20220119_c6_r0_Lamprologus-signatus_su	1970-01-06 21:30:00	0.32629990736185555	1304.5005816852251	0.005872250844828541	0.9285912137831699	0.026125684711728676	0.9015382136671991	Lamprologus signatus	m	n
1763	FISH20220119_c6_r0_Lamprologus-signatus_su	1970-01-06 22:00:00	0.21577454510915325	1334.500249293668	0.003545509944047421	1.0	0.026844470359243294	0.9110636378876789	Lamprologus signatus	m	n
1764	FISH20220119_c6_r0_Lamprologus-signatus_su	1970-01-06 22:30:00	0.687294709641916	1364.499806104925	0.009694753753254667	0.9417760788875963	0.021623357852176853	0.7965784780722927	Lamprologus signatus	m	n
1765	FISH20220119_c6_r0_Lamprologus-signatus_su	1970-01-06 23:00:00	1.0020082304131384	1394.4994183147749	0.019998892028142486	0.8509223865713811	0.020374000800243715	0.7568635012725649	Lamprologus signatus	m	n
1766	FISH20220119_c6_r0_Lamprologus-signatus_su	1970-01-06 23:30:00	0.6438697102008669	1424.499889208952	0.009583425659206736	0.9399512519388433	0.021652079704746245	0.8008962348019101	Lamprologus signatus	m	n
1767	FISH20220119_c6_r0_Lamprologus-signatus_su	1970-01-07 00:00:00	0.3908658132775023	14.500304692260817	0.005262866323195391	0.9660960611600465	0.02174347421148154	0.8965995223833592	Lamprologus signatus	m	n
1768	FISH20220119_c6_r0_Lamprologus-signatus_su	1970-01-07 00:30:00	0.0772289334735953	44.499916902110684	0.00044318874300592763	1.0	0.026762586339499315	0.918114499431158	Lamprologus signatus	m	n
1769	FISH20220119_c6_r0_Lamprologus-signatus_su	1970-01-07 01:00:00	0.2081703067798453	74.49947371336768	0.003822502908426126	0.967702620353443	0.02700121527835892	0.9197934995939784	Lamprologus signatus	m	n
1770	FISH20220119_c6_r0_Lamprologus-signatus_su	1970-01-07 01:30:00	0.32983421016587294	104.49994460447596	0.0036007090627077332	1.0	0.023844899831162992	0.8963631543560493	Lamprologus signatus	m	n
1771	FISH20220119_c6_r0_Lamprologus-signatus_su	1970-01-07 02:00:00	0.19150850026647828	134.50041548944657	0.002437538086532602	1.0	0.024803849289057708	0.9120922285660056	Lamprologus signatus	m	n
1772	FISH20220119_c6_r0_Lamprologus-signatus_su	1970-01-07 02:30:00	0.20598160606452812	164.49997230070358	0.0006647831145088915	1.0	0.02483267143950292	0.918737669835539	Lamprologus signatus	m	n
1773	FISH20220119_c6_r0_Lamprologus-signatus_su	1970-01-07 03:00:00	0.2024370264382088	194.49958451055343	0.0008309788931361143	1.0	0.024291704117603213	0.917402224874391	Lamprologus signatus	m	n
1774	FISH20220119_c6_r0_Lamprologus-signatus_su	1970-01-07 03:30:00	0.08720170501600365	224.50005539552404	0.0007201418125415466	1.0	0.028329420796647003	0.9191502086340168	Lamprologus signatus	m	n
1775	FISH20220119_c6_r0_Lamprologus-signatus_su	1970-01-07 04:00:00	0.0905143987696021	254.50047088803944	0.0005539859287574095	1.0	0.029233487522353843	0.9224113827854091	Lamprologus signatus	m	n
1776	FISH20220119_c6_r0_Lamprologus-signatus_su	1970-01-07 04:30:00	0.31361716763590786	284.5000276992964	0.004044097279929089	0.9667054456816797	0.025205150077566286	0.9178471569373017	Lamprologus signatus	m	n
1777	FISH20220119_c6_r0_Lamprologus-signatus_su	1970-01-07 05:00:00	0.4978139392046954	314.49969530773916	0.006260040994958728	0.9591158384577032	0.024676640307353257	0.9066042965754308	Lamprologus signatus	m	n
1778	FISH20220119_c6_r0_Lamprologus-signatus_su	1970-01-07 05:30:00	0.7058182767997895	344.5001107910481	0.011466873476623089	0.9071571017061821	0.024406936466542184	0.880451089644591	Lamprologus signatus	m	n
1779	FISH20220119_c6_r0_Lamprologus-signatus_su	1970-01-07 06:00:00	0.9183669333100519	374.5005262866323	0.01728436097723118	0.852639742950529	0.025236623804568346	0.8613849509953188	Lamprologus signatus	m	n
1780	FISH20220119_c6_r0_Lamprologus-signatus_su	1970-01-07 06:30:00	0.7658131438624559	404.5001938950751	0.013683452440308016	0.9012797074954296	0.028241383963080277	0.8731837779602429	Lamprologus signatus	m	n
1781	FISH20220119_c6_r0_Lamprologus-signatus_su	1970-01-07 07:00:00	11.724432369085413	434.49975070633207	0.23688438313666832	0.3039166805163149	0.02568469584989357	0.7054160051513181	Lamprologus signatus	m	d
1782	FISH20220119_c6_r0_Lamprologus-signatus_su	1970-01-07 07:30:00	20.53831522009938	464.50016618657213	0.4090405495235985	0.0	0.02934398003465432	0.564476535937693	Lamprologus signatus	m	d
1783	FISH20220119_c6_r0_Lamprologus-signatus_su	1970-01-07 08:00:00	17.228353153338304	494.50063708381805	0.3258545232951083	0.0	0.03248839431045347	0.593700967777673	Lamprologus signatus	m	d
1784	FISH20220119_c6_r0_Lamprologus-signatus_su	1970-01-07 08:30:00	12.38766531040596	524.5002492936679	0.24175945930973353	0.09894188687607335	0.03133630612809917	0.5779055060343935	Lamprologus signatus	m	d
1785	FISH20220119_c6_r0_Lamprologus-signatus_su	1970-01-07 09:00:00	15.528315824353426	554.4998061049249	0.30912414824663453	0.0	0.035696975063214294	0.6462511124394805	Lamprologus signatus	m	d
1786	FISH20220119_c6_r0_Lamprologus-signatus_su	1970-01-07 09:30:00	12.592236704688663	584.4994737133677	0.2471331228186804	0.016508780676970806	0.037202759323416115	0.6096151071069219	Lamprologus signatus	m	d
1787	FISH20220119_c6_r0_Lamprologus-signatus_su	1970-01-07 10:00:00	14.383046580054476	614.4998892089519	0.2908818967427432	0.0	0.037476018946214835	0.6389572708412421	Lamprologus signatus	m	d
1788	FISH20220119_c6_r0_Lamprologus-signatus_su	1970-01-07 10:30:00	11.241076756671998	644.5003046922608	0.23079053792033682	0.0242091850866988	0.0398457141296868	0.6147389184943749	Lamprologus signatus	m	d
1789	FISH20220119_c6_r0_Lamprologus-signatus_su	1970-01-07 11:00:00	11.286663801988155	674.4999169021107	0.2418148579026093	0.02437538086532602	0.054851235838437366	0.5972715522864481	Lamprologus signatus	m	d
1790	FISH20220119_c6_r0_Lamprologus-signatus_su	1970-01-07 11:30:00	8.045011236921049	704.4995291119606	0.15821838125311616	0.12287407899839344	0.04705648809853602	0.6114617454845398	Lamprologus signatus	m	d
1791	FISH20220119_c6_r0_Lamprologus-signatus_su	1970-01-07 12:00:00	9.409959969561783	734.499944604476	0.1841347219144693	0.012851761577664525	0.04305289625475665	0.6638877137195218	Lamprologus signatus	m	d
1792	FISH20220119_c6_r0_Lamprologus-signatus_su	1970-01-07 12:30:00	7.420891083759098	764.5004154894466	0.14652927815633482	0.060107473270178936	0.033507546914005884	0.6606454762581614	Lamprologus signatus	m	d
1793	FISH20220119_c6_r0_Lamprologus-signatus_su	1970-01-07 13:00:00	8.87732708087398	794.4999723007036	0.16913190404963713	0.05351504071796576	0.032361892965183	0.6559958477861435	Lamprologus signatus	m	d
1794	FISH20220119_c6_r0_Lamprologus-signatus_su	1970-01-07 13:30:00	8.666324731862552	824.4995845105534	0.17755249016674976	0.07822281314054623	0.032416857523500035	0.6781587473484489	Lamprologus signatus	m	d
1795	FISH20220119_c6_r0_Lamprologus-signatus_su	1970-01-07 14:00:00	5.9195070177458	854.500055395524	0.11372701085752271	0.1050299135829825	0.030121079464642746	0.664200262860711	Lamprologus signatus	m	d
1796	FISH20220119_c6_r0_Lamprologus-signatus_su	1970-01-07 14:30:00	7.343061793329768	884.5004708880394	0.15301091352279653	0.03141100216054512	0.0332288178113898	0.6493594090935725	Lamprologus signatus	m	d
1797	FISH20220119_c6_r0_Lamprologus-signatus_su	1970-01-07 15:00:00	6.498038129317203	914.5000276992964	0.13489557365242924	0.08736358096504349	0.032887627189881835	0.6541843361372341	Lamprologus signatus	m	d
1798	FISH20220119_c6_r0_Lamprologus-signatus_su	1970-01-07 15:30:00	6.37433814997556	944.4996953077392	0.12653038612819234	0.002769929643787048	0.03023914830739964	0.5763318335504473	Lamprologus signatus	m	d
1799	FISH20220119_c6_r0_Lamprologus-signatus_su	1970-01-07 16:00:00	6.133777652026154	974.5001107910481	0.11610901839131398	0.06669621094615555	0.028768939429807162	0.6367851743708254	Lamprologus signatus	m	d
1800	FISH20220119_c6_r0_Lamprologus-signatus_su	1970-01-07 16:30:00	6.591787675463555	1004.5005262866323	0.13411999335216884	0.06387457758572933	0.029855067179868085	0.5743378751244289	Lamprologus signatus	m	d
1801	FISH20220119_c6_r0_Lamprologus-signatus_su	1970-01-07 17:00:00	5.815901677695538	1034.5001384964821	0.12110132402636974	0.08946872749432165	0.029869114116522693	0.6142198917582852	Lamprologus signatus	m	d
1802	FISH20220119_c6_r0_Lamprologus-signatus_su	1970-01-07 17:30:00	6.712795733090512	1064.499750706332	0.14032463575425183	0.02265802448617805	0.028661906175617168	0.5824208760661685	Lamprologus signatus	m	d
1803	FISH20220119_c6_r0_Lamprologus-signatus_su	1970-01-07 18:00:00	6.661972032361043	1094.5001661865722	0.14308663859960116	0.05744515843119876	0.030168268244381208	0.6121946433421829	Lamprologus signatus	m	d
1804	FISH20220119_c6_r0_Lamprologus-signatus_su	1970-01-07 18:30:00	8.641839143577819	1124.500637083818	0.18552988754085648	0.010747327017893745	0.03083255246570171	0.6263439184854601	Lamprologus signatus	m	d
1805	FISH20220119_c6_r0_Lamprologus-signatus_su	1970-01-07 19:00:00	3.523518681070955	1154.500249293668	0.07257215666722065	0.649271508503684	0.027197473571633282	0.7981438900693768	Lamprologus signatus	m	n
1806	FISH20220119_c6_r0_Lamprologus-signatus_su	1970-01-07 19:30:00	0.2062497886332836	1184.499806104925	0.001107971857514819	1.0	0.02900108445507646	0.9418193033735496	Lamprologus signatus	m	n
1807	FISH20220119_c6_r0_Lamprologus-signatus_su	1970-01-07 20:00:00	0.33380807420252234	1214.4994183147749	0.005761453659077059	0.946318763503407	0.025398114293139984	0.9091591868804374	Lamprologus signatus	m	n
1808	FISH20220119_c6_r0_Lamprologus-signatus_su	1970-01-07 20:30:00	0.40724288900190747	1244.499889208952	0.006370485264790605	0.9557943718147573	0.026850430332317404	0.9069159043843872	Lamprologus signatus	m	n
1809	FISH20220119_c6_r0_Lamprologus-signatus_su	1970-01-07 21:00:00	0.1484918411917087	1274.500304692261	0.0009971746717633372	1.0	0.026242889472595267	0.9220258138137513	Lamprologus signatus	m	n
1810	FISH20220119_c6_r0_Lamprologus-signatus_su	1970-01-07 21:30:00	0.18890173894854598	1304.4999169021107	0.002769929643787048	0.9930751758905324	0.026828286429273936	0.9146921117197184	Lamprologus signatus	m	n
1811	FISH20220119_c6_r0_Lamprologus-signatus_su	1970-01-07 22:00:00	0.2249805875855097	1334.4995291119606	0.002548335272284084	1.0	0.02767511135522581	0.8959374261546047	Lamprologus signatus	m	n
1812	FISH20220119_c6_r0_Lamprologus-signatus_su	1970-01-07 22:30:00	0.06652982070895429	1364.499944604476	0.0008309328606248615	1.0	0.028494524393835048	0.9198888813289288	Lamprologus signatus	m	n
1813	FISH20220119_c6_r0_Lamprologus-signatus_su	1970-01-07 23:00:00	0.23711698215910762	1394.5004154894466	0.0033793141654201984	0.9780067586283309	0.028140131693536772	0.912874356650077	Lamprologus signatus	m	n
1814	FISH20220119_c6_r0_Lamprologus-signatus_su	1970-01-07 23:30:00	0.10899089893453864	1424.5000276992964	0.002659132458035566	0.9919118054401418	0.0296213447442311	0.9086430529858237	Lamprologus signatus	m	n
1815	FISH20220119_c6_r0_Lamprologus-signatus_su	1970-01-08 00:00:00	0.11148376291175575	14.499584510553431	0.001384964821893524	1.0	0.029389959389934533	0.9204573204759764	Lamprologus signatus	m	n
1816	FISH20220119_c6_r0_Lamprologus-signatus_su	1970-01-08 00:30:00	0.017237312028916093	44.50005539552404	0.0	1.0	0.0276219416013601	0.9156388712179272	Lamprologus signatus	m	n
1817	FISH20220119_c6_r0_Lamprologus-signatus_su	1970-01-08 01:00:00	0.7449951958241797	74.50052628663232	0.009140767824497258	0.9416652817018448	0.02249772166033528	0.7462143438343739	Lamprologus signatus	m	n
1818	FISH20220119_c6_r0_Lamprologus-signatus_su	1970-01-08 01:30:00	0.12103937306944536	104.50008309788932	0.0007201817073846324	1.0	0.02831337022262729	0.915107971532084	Lamprologus signatus	m	n
1819	FISH20220119_c6_r0_Lamprologus-signatus_su	1970-01-08 02:00:00	0.049448720069897915	134.4996953077392	0.0006647831145088915	1.0	0.029721595707337675	0.9243170143852754	Lamprologus signatus	m	n
1820	FISH20220119_c6_r0_Lamprologus-signatus_su	1970-01-08 02:30:00	0.16871114185940408	164.50016618657213	0.0022712164857079547	1.0	0.02741521557417544	0.9158377527501391	Lamprologus signatus	m	n
1821	FISH20220119_c6_r0_Lamprologus-signatus_su	1970-01-08 03:00:00	0.02206838205924599	194.5005816852252	0.00011079718575148191	1.0	0.02755650228762498	0.9226034745993296	Lamprologus signatus	m	n
1822	FISH20220119_c6_r0_Lamprologus-signatus_su	1970-01-08 03:30:00	0.007070946400744517	224.50019389507506	0.0	1.0	0.026228008537381026	0.9041693194718496	Lamprologus signatus	m	n
1823	FISH20220119_c6_r0_Lamprologus-signatus_su	1970-01-08 04:00:00	0.06474014318608046	254.49980610492494	0.0008863774860118553	1.0	0.029628421760678068	0.9037173191046155	Lamprologus signatus	m	n
1824	FISH20220119_c6_r0_Lamprologus-signatus_su	1970-01-08 04:30:00	0.1302958924447162	284.4994183147748	0.0016619577862722287	1.0	0.02940396551988738	0.9158710327023356	Lamprologus signatus	m	n
1825	FISH20220119_c6_r0_Lamprologus-signatus_su	1970-01-08 05:00:00	0.09834715108853145	314.49983381342787	0.0011079104808331486	1.0	0.02810271639312616	0.9117551024649793	Lamprologus signatus	m	n
1826	FISH20220119_c6_r0_Lamprologus-signatus_su	1970-01-08 05:30:00	0.04683931124195006	344.50030469226084	0.00022159437150296381	1.0	0.027962328162348952	0.91897537272786	Lamprologus signatus	m	n
1827	FISH20220119_c6_r0_Lamprologus-signatus_su	1970-01-08 06:00:00	0.21937671352142046	374.49991690211067	0.002714531050911307	1.0	0.029039787155723213	0.9031205419035877	Lamprologus signatus	m	n
1828	FISH20220119_c6_r0_Lamprologus-signatus_su	1970-01-08 06:30:00	0.36917267451440633	404.4994737133677	0.006260040994958728	0.95551492992078	0.029039618673460808	0.896296848436908	Lamprologus signatus	m	n
1829	FISH20220119_c6_r0_Lamprologus-signatus_su	1970-01-08 07:00:00	10.0908054251474	434.49994460447596	0.2295590516286284	0.2784179038333703	0.026403534551646866	0.6647387756221339	Lamprologus signatus	m	d
1830	FISH20220119_c6_r0_Lamprologus-signatus_su	1970-01-08 07:30:00	14.315791693662543	464.5004154894466	0.3149963990914631	0.0	0.028870716256456465	0.6699034634843102	Lamprologus signatus	m	d
1831	FISH20220119_c6_r0_Lamprologus-signatus_su	1970-01-08 08:00:00	13.443323284890882	494.4999723007036	0.2920059830480306	0.017007368012852474	0.031642066376983774	0.6783644816389409	Lamprologus signatus	m	d
1832	FISH20220119_c6_r0_Lamprologus-signatus_su	1970-01-08 08:30:00	10.196242814489707	510.0	0.30275229357798167	0.0	0.03457846519773116	0.8229829461379088	Lamprologus signatus	m	d
1833	FISH20220126_c1_r0_Lamprologus-signatus_su	1970-01-02 00:00:00	0.013992399318788028	14.500055395524042	0.0	0.9668180810990472	0.016164657547562338	0.1685290243671643	Lamprologus signatus	m	n
1834	FISH20220126_c1_r0_Lamprologus-signatus_su	1970-01-02 00:30:00	0.0038079073780953616	44.50036009085369	0.0	1.0	0.01831534443792352	0.15464020625636282	Lamprologus signatus	m	n
1835	FISH20220126_c1_r0_Lamprologus-signatus_su	1970-01-02 01:00:00	0.001925503630410097	74.4998615035178	0.0	1.0	0.019607171907332705	0.1401759938148261	Lamprologus signatus	m	n
1836	FISH20220126_c1_r0_Lamprologus-signatus_su	1970-01-02 01:30:00	0.0021253435272448966	104.50022158209617	0.0	1.0	0.020638228324691026	0.13101864742227842	Lamprologus signatus	m	n
1837	FISH20220126_c1_r0_Lamprologus-signatus_su	1970-01-02 02:00:00	0.0005441111685482637	134.5005816852252	0.0	1.0	0.020746887966807792	0.12898220283764056	Lamprologus signatus	m	n
1838	FISH20220126_c1_r0_Lamprologus-signatus_su	1970-01-02 02:30:00	0.009946818171000777	164.50002769929642	0.0	1.0	0.0189507544593962	0.1418749314076291	Lamprologus signatus	m	n
1839	FISH20220126_c1_r0_Lamprologus-signatus_su	1970-01-02 03:00:00	0.0028940855258542137	194.49952911196056	0.0	1.0	0.015624385812407068	0.17229524487628603	Lamprologus signatus	m	n
1840	FISH20220126_c1_r0_Lamprologus-signatus_su	1970-01-02 03:30:00	0.003209014592676617	224.4998892089519	0.0	1.0	0.016992116163845113	0.15569585672172304	Lamprologus signatus	m	n
1841	FISH20220126_c1_r0_Lamprologus-signatus_su	1970-01-02 04:00:00	0.00326920247914666	254.50019389507506	0.0	1.0	0.018104260544540417	0.16075818040331546	Lamprologus signatus	m	n
1842	FISH20220126_c1_r0_Lamprologus-signatus_su	1970-01-02 04:30:00	0.0016776415991856643	284.49969530773916	0.0	1.0	0.0211438830633472	0.1475937156222804	Lamprologus signatus	m	n
1843	FISH20220126_c1_r0_Lamprologus-signatus_su	1970-01-02 05:00:00	0.0016776415991855518	314.50005539552404	0.0	1.0	0.024183695146160283	0.13437482568370843	Lamprologus signatus	m	n
1844	FISH20220126_c1_r0_Lamprologus-signatus_su	1970-01-02 05:30:00	0.0035153966603475267	344.5003600908537	0.0	1.0	0.026866927245475538	0.12509356362930493	Lamprologus signatus	m	n
1845	FISH20220126_c1_r0_Lamprologus-signatus_su	1970-01-02 06:00:00	0.0019954563882990314	374.4998615035178	0.0	1.0	0.021516076167038517	0.13659216892309273	Lamprologus signatus	m	n
1846	FISH20220126_c1_r0_Lamprologus-signatus_su	1970-01-02 06:30:00	0.0007123516729290345	404.5002215820962	0.0	1.0	0.018188493321511016	0.14243277311209038	Lamprologus signatus	m	n
1847	FISH20220126_c1_r0_Lamprologus-signatus_su	1970-01-02 07:00:00	4.698379846494443	434.5005816852252	0.08680959503628607	0.5528779568998947	0.033546019785534446	0.3166170505672442	Lamprologus signatus	m	d
1848	FISH20220126_c1_r0_Lamprologus-signatus_su	1970-01-02 07:30:00	12.500552440765563	464.5000276992964	0.298764611378871	0.002437538086532602	0.1762479414212342	0.5350119106974767	Lamprologus signatus	m	d
1849	FISH20220126_c1_r0_Lamprologus-signatus_su	1970-01-02 08:00:00	13.947182618223474	494.49952911196056	0.34125533211456427	0.002271342307905379	0.21948543212396499	0.4579544961984704	Lamprologus signatus	m	d
1850	FISH20220126_c1_r0_Lamprologus-signatus_su	1970-01-02 08:30:00	13.852839398341182	524.4998892089519	0.36771548858852204	0.004542432971415909	0.16761145533465802	0.41052151061508146	Lamprologus signatus	m	d
1851	FISH20220126_c1_r0_Lamprologus-signatus_su	1970-01-02 09:00:00	13.165957901300555	554.5001938950751	0.3407013461858069	0.001218769043266301	0.19859181067810813	0.49711654959947366	Lamprologus signatus	m	d
1852	FISH20220126_c1_r0_Lamprologus-signatus_su	1970-01-02 09:30:00	12.888382582273213	584.4996953077392	0.33715583624175943	0.02492936679408343	0.20698577022395462	0.39786087257651453	Lamprologus signatus	m	d
1853	FISH20220126_c1_r0_Lamprologus-signatus_su	1970-01-02 10:00:00	13.854383503709363	614.4994182503186	0.3729846528893567	0.02454429608288548	0.18753333000751696	0.49849410403246996	Lamprologus signatus	m	d
1854	FISH20220126_c1_r0_Lamprologus-signatus_su	1970-01-02 10:30:00	8.796493066972792	644.4213260908072	0.21237527307079176	0.26049477475349825	0.12585375226454967	0.4965301002208726	Lamprologus signatus	m	d
1855	FISH20220126_c1_r0_Lamprologus-signatus_su	1970-01-02 11:00:00	5.007117781408986	674.4998615035178	0.09290344025261758	0.38961830369508615	0.03025309527936028	0.5661922029639926	Lamprologus signatus	m	d
1856	FISH20220126_c1_r0_Lamprologus-signatus_su	1970-01-02 11:30:00	7.8428601987228586	704.5002215820962	0.17211389319742965	0.13322623532018613	0.04947676430763404	0.5187691236494608	Lamprologus signatus	m	d
1857	FISH20220126_c1_r0_Lamprologus-signatus_su	1970-01-02 12:00:00	6.1809237123618885	734.5005262866323	0.11750041548944656	0.1723450224364301	0.04337690666363945	0.5194228277898889	Lamprologus signatus	m	d
1858	FISH20220126_c1_r0_Lamprologus-signatus_su	1970-01-02 12:30:00	6.68816884785838	764.5000276992964	0.11788820563957675	0.27666057282145035	0.05113067915073646	0.5158555872262487	Lamprologus signatus	m	d
1859	FISH20220126_c1_r0_Lamprologus-signatus_su	1970-01-02 13:00:00	7.033891326347272	794.4995291119606	0.13207024541576645	0.08963492327294886	0.05076491817827207	0.5472178548505938	Lamprologus signatus	m	d
1860	FISH20220126_c1_r0_Lamprologus-signatus_su	1970-01-02 13:30:00	8.62949582955895	824.4998338134279	0.19449368491025926	0.048692665632616886	0.08092293846668656	0.50140128656684	Lamprologus signatus	m	d
1861	FISH20220126_c1_r0_Lamprologus-signatus_su	1970-01-02 14:00:00	5.653593373728028	854.5001938950751	0.09910808265470057	0.23450224364301148	0.030224606430542554	0.5345570163940424	Lamprologus signatus	m	d
1862	FISH20220126_c1_r0_Lamprologus-signatus_su	1970-01-02 14:30:00	5.0333407975958	884.4996953077392	0.08985651764445184	0.3731649216109911	0.04444289795949136	0.5600140704436434	Lamprologus signatus	m	d
1863	FISH20220126_c1_r0_Lamprologus-signatus_su	1970-01-02 15:00:00	3.8996072310692416	914.500055395524	0.05943939729669843	0.4996122313317084	0.021780354140500575	0.5407092104554376	Lamprologus signatus	m	d
1864	FISH20220126_c1_r0_Lamprologus-signatus_su	1970-01-02 15:30:00	3.5543001808047423	944.5004154894466	0.06071685779181209	0.5449559581186638	0.020263012290441144	0.6077493939185263	Lamprologus signatus	m	d
1865	FISH20220126_c1_r0_Lamprologus-signatus_su	1970-01-02 16:00:00	2.816094346250651	974.4999169021107	0.02891806548113678	0.7943604232452496	0.01849677029268444	0.6683960597394857	Lamprologus signatus	m	d
1866	FISH20220126_c1_r0_Lamprologus-signatus_su	1970-01-02 16:30:00	3.32317907541169	1004.4994183147749	0.039056007977397375	0.7148634424685613	0.018262073349422495	0.5543315490880467	Lamprologus signatus	m	d
1867	FISH20220126_c1_r0_Lamprologus-signatus_su	1970-01-02 17:00:00	4.057960684699397	1034.4997784179038	0.06619765122978064	0.31409262131619764	0.01931146964708414	0.5381251002450388	Lamprologus signatus	m	d
1868	FISH20220126_c1_r0_Lamprologus-signatus_su	1970-01-02 17:30:00	4.227836682982144	1064.5001384964821	0.07417871586061714	0.35227965209683676	0.021509327383694373	0.5354140140823681	Lamprologus signatus	m	d
1869	FISH20220126_c1_r0_Lamprologus-signatus_su	1970-01-02 18:00:00	3.7223584795161457	1094.4996399091463	0.04980333499529112	0.586394105589718	0.018408576958797555	0.5409567128375566	Lamprologus signatus	m	d
1870	FISH20220126_c1_r0_Lamprologus-signatus_su	1970-01-02 18:30:00	5.2862366431241	1124.499944604476	0.08985153999556836	0.1914469310879681	0.023910409117781806	0.5116208336307939	Lamprologus signatus	m	d
1871	FISH20220126_c1_r0_Lamprologus-signatus_su	1970-01-02 19:00:00	5.605541821906008	1154.500304692261	0.10824885047919783	0.7241150074788101	0.14501096943141703	0.4992185344214896	Lamprologus signatus	m	n
1872	FISH20220126_c1_r0_Lamprologus-signatus_su	1970-01-02 19:30:00	0.04910194372487185	1184.499806104925	0.00022159437150296381	1.0	0.020350660769979923	0.13557716758217198	Lamprologus signatus	m	n
1873	FISH20220126_c1_r0_Lamprologus-signatus_su	1970-01-02 20:00:00	0.033844947198948795	1214.5001661865722	0.0	1.0	0.02077984829457117	0.1474319428180531	Lamprologus signatus	m	n
1874	FISH20220126_c1_r0_Lamprologus-signatus_su	1970-01-02 20:30:00	0.0003229981650880913	1244.5005262866323	0.0	1.0	0.022058583388854386	0.16129412275578311	Lamprologus signatus	m	n
1875	FISH20220126_c1_r0_Lamprologus-signatus_su	1970-01-02 21:00:00	0.0003229981650880947	1274.5000276992964	0.0	1.0	0.020706007873961905	0.1595405445777784	Lamprologus signatus	m	n
1876	FISH20220126_c1_r0_Lamprologus-signatus_su	1970-01-02 21:30:00	0.00032299816508808265	1304.4995291119606	0.0	1.0	0.01935343235906945	0.15778696639977383	Lamprologus signatus	m	n
1877	FISH20220126_c1_r0_Lamprologus-signatus_su	1970-01-02 22:00:00	0.0003229981650880917	1334.499889208952	0.0	1.0	0.018000819378786805	0.1560333396488873	Lamprologus signatus	m	n
1878	FISH20220126_c1_r0_Lamprologus-signatus_su	1970-01-02 22:30:00	0.00032299816508809127	1364.500249293668	0.0	1.0	0.01664820639850419	0.15427971289800096	Lamprologus signatus	m	n
1879	FISH20220126_c1_r0_Lamprologus-signatus_su	1970-01-02 23:00:00	0.00032299816508808563	1394.499695307739	0.0	1.0	0.015295630883611697	0.1525261347199963	Lamprologus signatus	m	n
1880	FISH20220126_c1_r0_Lamprologus-signatus_su	1970-01-02 23:30:00	0.007660556512457532	1424.500055395524	5.5395524041657433e-05	1.0	0.013822480279253483	0.14690803781127007	Lamprologus signatus	m	n
1881	FISH20220126_c1_r0_Lamprologus-signatus_su	1970-01-03 00:00:00	0.02548247814359073	14.500415489446569	0.00016619577862722287	1.0	0.015013468019081213	0.14770332358836616	Lamprologus signatus	m	n
1882	FISH20220126_c1_r0_Lamprologus-signatus_su	1970-01-03 00:30:00	0.0008973266950764853	44.499916902110684	0.0	1.0	0.01613707331037918	0.14295173217840432	Lamprologus signatus	m	n
1883	FISH20220126_c1_r0_Lamprologus-signatus_su	1970-01-03 01:00:00	0.0008973266950764859	74.4994183147748	0.0	1.0	0.017022389610483878	0.13558675253956246	Lamprologus signatus	m	n
1884	FISH20220126_c1_r0_Lamprologus-signatus_su	1970-01-03 01:30:00	0.02140204959238858	104.49977841790383	0.00016618657212497231	1.0	0.01686970890196501	0.13767183105556238	Lamprologus signatus	m	n
1885	FISH20220126_c1_r0_Lamprologus-signatus_su	1970-01-03 02:00:00	0.026982008112329908	134.50013849648218	0.0	1.0	0.014284980790148482	0.1360147614561216	Lamprologus signatus	m	n
1886	FISH20220126_c1_r0_Lamprologus-signatus_su	1970-01-03 02:30:00	0.04981456672202108	164.4996399091463	0.0	1.0	0.015489654420960702	0.17593883842414743	Lamprologus signatus	m	n
1887	FISH20220126_c1_r0_Lamprologus-signatus_su	1970-01-03 03:00:00	0.0011165954356213716	194.5	0.0	1.0	0.016360887770231605	0.12493821106869638	Lamprologus signatus	m	n
1888	FISH20220126_c1_r0_Lamprologus-signatus_su	1970-01-03 03:30:00	0.0011165954356213723	224.5003046922608	0.0	1.0	0.018465540601908706	0.11618386798798082	Lamprologus signatus	m	n
1889	FISH20220126_c1_r0_Lamprologus-signatus_su	1970-01-03 04:00:00	0.004143252814019211	254.49980610492494	0.0	1.0	0.02238118966193212	0.11083549095184751	Lamprologus signatus	m	n
1890	FISH20220126_c1_r0_Lamprologus-signatus_su	1970-01-03 04:30:00	0.06058033376867254	284.50016618657213	0.0	1.0	0.017346252923158452	0.13653530069209843	Lamprologus signatus	m	n
1891	FISH20220126_c1_r0_Lamprologus-signatus_su	1970-01-03 05:00:00	0.024341891687259344	314.5005262866323	0.00011079718575148191	1.0	0.015648037143155758	0.13232980934739844	Lamprologus signatus	m	n
1892	FISH20220126_c1_r0_Lamprologus-signatus_su	1970-01-03 05:30:00	0.05002494677225137	344.5000276992964	0.00011079718575148191	1.0	0.01565251611903801	0.12980421567390132	Lamprologus signatus	m	n
1893	FISH20220126_c1_r0_Lamprologus-signatus_su	1970-01-03 06:00:00	0.0167728675856876	374.49952911196056	0.00016619577862722287	1.0	0.013988394488776701	0.1319376295351324	Lamprologus signatus	m	n
1894	FISH20220126_c1_r0_Lamprologus-signatus_su	1970-01-03 06:30:00	0.18835347227540877	404.4998892089519	0.001661865721249723	1.0	0.014668820129910031	0.14679551766911764	Lamprologus signatus	m	n
1895	FISH20220126_c1_r0_Lamprologus-signatus_su	1970-01-03 07:00:00	4.6672346797040465	434.50024929366793	0.08924713312281868	0.5035732092404853	0.030961972534354808	0.2896643904343771	Lamprologus signatus	m	d
1896	FISH20220126_c1_r0_Lamprologus-signatus_su	1970-01-03 07:30:00	9.663298526059119	464.49969530773916	0.21865824608054957	0.031577197939172345	0.05279964447937429	0.516963909407684	Lamprologus signatus	m	d
1897	FISH20220126_c1_r0_Lamprologus-signatus_su	1970-01-03 08:00:00	9.775460282612647	494.50005539552404	0.21072457345446488	0.026700642588078884	0.05892762080591678	0.5029127267855643	Lamprologus signatus	m	d
1898	FISH20220126_c1_r0_Lamprologus-signatus_su	1970-01-03 08:30:00	7.714960942710276	524.5004154894466	0.1467508725278378	0.14398094288405075	0.032929866071028484	0.4733405281966087	Lamprologus signatus	m	d
1899	FISH20220126_c1_r0_Lamprologus-signatus_su	1970-01-03 09:00:00	7.32093389489252	554.4999169021107	0.13556035676693812	0.0701900171735638	0.03872235213690298	0.4803134494107686	Lamprologus signatus	m	d
1900	FISH20220126_c1_r0_Lamprologus-signatus_su	1970-01-03 09:30:00	7.050077222640746	584.4994183147749	0.1359481469170683	0.13616974128857126	0.04946293631085375	0.4992470774924216	Lamprologus signatus	m	d
1901	FISH20220126_c1_r0_Lamprologus-signatus_su	1970-01-03 10:00:00	4.830590976019703	614.4997784179038	0.06614225570573898	0.365942831819189	0.03211568914636938	0.5313687585005613	Lamprologus signatus	m	d
1902	FISH20220126_c1_r0_Lamprologus-signatus_su	1970-01-03 10:30:00	4.7974802929912395	644.5001384964822	0.08049415544845161	0.35704393108415045	0.03293013425232187	0.5364278199216428	Lamprologus signatus	m	d
1903	FISH20220126_c1_r0_Lamprologus-signatus_su	1970-01-03 11:00:00	4.60871022165281	674.5900624645088	0.060988074957410564	0.4325383304940375	0.029204253629101905	0.6649751307515013	Lamprologus signatus	m	d
1904	FISH20220126_c1_r0_Lamprologus-signatus_su	1970-01-03 11:30:00	5.024991820867349	704.499944604476	0.06564369598936406	0.38256148903168624	0.023762325468270083	0.7066071211275964	Lamprologus signatus	m	d
1905	FISH20220126_c1_r0_Lamprologus-signatus_su	1970-01-03 12:00:00	5.416274526134215	734.5003046922608	0.07877679906930364	0.4049637139216664	0.02453177231703752	0.6375303337394119	Lamprologus signatus	m	d
1906	FISH20220126_c1_r0_Lamprologus-signatus_su	1970-01-03 12:30:00	7.857146404737483	764.4998061049249	0.1522907318154119	0.009528557974627445	0.026875558439654387	0.5302319277157261	Lamprologus signatus	m	d
1907	FISH20220126_c1_r0_Lamprologus-signatus_su	1970-01-03 13:00:00	6.499226345336098	794.5001661865721	0.11156658541989807	0.14751828052293375	0.02815988941122685	0.5393665162566391	Lamprologus signatus	m	d
1908	FISH20220126_c1_r0_Lamprologus-signatus_su	1970-01-03 13:30:00	6.895457018267458	824.5005262866323	0.12564400864218048	0.0726275552600964	0.025921199331861555	0.5517020342782882	Lamprologus signatus	m	d
1909	FISH20220126_c1_r0_Lamprologus-signatus_su	1970-01-03 14:00:00	5.914968310577177	854.4999723007036	0.09545177552490167	0.107140878621683	0.021644852379775266	0.58157602794847	Lamprologus signatus	m	d
1910	FISH20220126_c1_r0_Lamprologus-signatus_su	1970-01-03 14:30:00	5.5277903560633055	884.4994737133677	0.09578416708215612	0.23189850977785165	0.02337583087353732	0.5669941094374749	Lamprologus signatus	m	d
1911	FISH20220126_c1_r0_Lamprologus-signatus_su	1970-01-03 15:00:00	6.727548749353066	914.4998338134279	0.1285730113006869	0.08270551739419454	0.029350663321175707	0.5292228193401224	Lamprologus signatus	m	d
1912	FISH20220126_c1_r0_Lamprologus-signatus_su	1970-01-03 15:30:00	6.636433784883785	944.5001938950751	0.12492382693479585	0.08343028087086587	0.027506627334432227	0.5447007537222015	Lamprologus signatus	m	d
1913	FISH20220126_c1_r0_Lamprologus-signatus_su	1970-01-03 16:00:00	5.583013324320664	974.4996953077392	0.09506398537477148	0.26907096559747384	0.024212863001579155	0.4778173255738305	Lamprologus signatus	m	d
1914	FISH20220126_c1_r0_Lamprologus-signatus_su	1970-01-03 16:30:00	6.823167454190876	1004.500055395524	0.12524927985818746	0.1523930866385996	0.024424560797009363	0.4629210986948838	Lamprologus signatus	m	d
1915	FISH20220126_c1_r0_Lamprologus-signatus_su	1970-01-03 17:00:00	7.353751685171604	1034.5003600908537	0.14265137665503297	0.055509390061492435	0.030207902567131444	0.502293246772452	Lamprologus signatus	m	d
1916	FISH20220126_c1_r0_Lamprologus-signatus_su	1970-01-03 17:30:00	6.068586291977926	1064.4998615035179	0.1047033405351504	0.22824220264805273	0.02707623467027854	0.4866648749046352	Lamprologus signatus	m	d
1917	FISH20220126_c1_r0_Lamprologus-signatus_su	1970-01-03 18:00:00	7.1448832356622205	1094.5002215820962	0.13228451141147796	0.04154664303124308	0.03562242502756124	0.4936318904846746	Lamprologus signatus	m	d
1918	FISH20220126_c1_r0_Lamprologus-signatus_su	1970-01-03 18:30:00	7.310172915831587	1124.5005816852251	0.14287297102653593	0.04237992354994183	0.024646588776092302	0.4970049411372587	Lamprologus signatus	m	d
1919	FISH20220126_c1_r0_Lamprologus-signatus_su	1970-01-03 19:00:00	3.357366228396783	1154.5000830978893	0.05251786604620243	0.8437205694975347	0.050731931879191616	0.3305107986457487	Lamprologus signatus	m	n
1920	FISH20220126_c1_r0_Lamprologus-signatus_su	1970-01-03 19:30:00	0.562812015906549	1184.4995845105534	0.008088194559858179	0.9419422746662235	0.012237315465409888	0.13024778773050597	Lamprologus signatus	m	n
1921	FISH20220126_c1_r0_Lamprologus-signatus_su	1970-01-03 20:00:00	0.5872498626657302	1214.499944604476	0.005594947928207401	1.0	0.013930233289732977	0.17401358737473077	Lamprologus signatus	m	n
1922	FISH20220126_c1_r0_Lamprologus-signatus_su	1970-01-03 20:30:00	0.2847527798054267	1244.500249293668	0.0049858733588166865	0.9673148302033129	0.014412680814161777	0.1590294916979672	Lamprologus signatus	m	n
1923	FISH20220126_c1_r0_Lamprologus-signatus_su	1970-01-03 21:00:00	0.001267216445680215	1274.499750706332	0.0	1.0	0.014468388881452745	0.1839946911414046	Lamprologus signatus	m	n
1924	FISH20220126_c1_r0_Lamprologus-signatus_su	1970-01-03 21:30:00	0.1472623279667605	1304.8049260496184	0.0013716603053435113	1.0	0.013945967397324656	0.1769206479387052	Lamprologus signatus	m	n
1925	FISH20220126_c1_r0_Lamprologus-signatus_su	1970-01-03 22:00:00	0.010183805026797835	1334.4998615035179	0.0	1.0	0.016173633165235863	0.2560144561362088	Lamprologus signatus	m	n
1926	FISH20220126_c1_r0_Lamprologus-signatus_su	1970-01-03 22:30:00	0.31131775992842914	1364.5002215820962	0.0032129403944161313	0.973631730556171	0.012621890870100119	0.19293781339939473	Lamprologus signatus	m	n
1927	FISH20220126_c1_r0_Lamprologus-signatus_su	1970-01-03 23:00:00	0.02601537629424609	1394.5005816852251	0.0	1.0	0.020750753199421327	0.2929657281197475	Lamprologus signatus	m	n
1928	FISH20220126_c1_r0_Lamprologus-signatus_su	1970-01-03 23:30:00	0.0321147229422085	1424.5000830978893	0.00033239155725444574	1.0	0.014103038032874255	0.2425044970326466	Lamprologus signatus	m	n
1929	FISH20220126_c1_r0_Lamprologus-signatus_su	1970-01-04 00:00:00	0.048459408173037365	14.499529111960555	0.0006647831145088915	1.0	0.012016131028171607	0.19350611237664686	Lamprologus signatus	m	n
1930	FISH20220126_c1_r0_Lamprologus-signatus_su	1970-01-04 00:30:00	0.12933487137033467	44.49988920895191	0.0009971194327498339	1.0	0.013298865846620472	0.20912237634058306	Lamprologus signatus	m	n
1931	FISH20220126_c1_r0_Lamprologus-signatus_su	1970-01-04 01:00:00	0.12468072088218422	74.50024929366793	0.0004985873358816686	1.0	0.015350160258902913	0.3820256638365981	Lamprologus signatus	m	n
1932	FISH20220126_c1_r0_Lamprologus-signatus_su	1970-01-04 01:30:00	0.12851396677426294	104.49975070633207	0.00116337045039056	1.0	0.010595552712168835	0.16814432386125683	Lamprologus signatus	m	n
1933	FISH20220126_c1_r0_Lamprologus-signatus_su	1970-01-04 02:00:00	0.4079970478602537	134.5001107910481	0.0029913582982495014	0.968313760248172	0.011989265873516938	0.18921611209766442	Lamprologus signatus	m	n
1934	FISH20220126_c1_r0_Lamprologus-signatus_su	1970-01-04 02:30:00	0.04312133448630127	164.50047088803944	0.00033239155725444574	1.0	0.013483484819947175	0.23238160915720202	Lamprologus signatus	m	n
1935	FISH20220126_c1_r0_Lamprologus-signatus_su	1970-01-04 03:00:00	0.06891924520806327	194.4999169021107	0.0006647831145088915	1.0	0.01915526791075683	0.3010129778029613	Lamprologus signatus	m	n
1936	FISH20220126_c1_r0_Lamprologus-signatus_su	1970-01-04 03:30:00	0.01491559860698068	224.4994183147748	0.0	1.0	0.014054793002182493	0.16769185258597924	Lamprologus signatus	m	n
1937	FISH20220126_c1_r0_Lamprologus-signatus_su	1970-01-04 04:00:00	0.07035163637833701	254.49977841790383	0.0	1.0	0.01829479698085635	0.2630112190516382	Lamprologus signatus	m	n
1938	FISH20220126_c1_r0_Lamprologus-signatus_su	1970-01-04 04:30:00	0.11737365854275911	284.5001384964822	0.0008863774860118553	1.0	0.008589462324729173	0.15608698796455642	Lamprologus signatus	m	n
1939	FISH20220126_c1_r0_Lamprologus-signatus_su	1970-01-04 05:00:00	0.47627435864610607	314.4996399091463	0.004487286022935018	1.0	0.012480152301518171	0.24145410312896814	Lamprologus signatus	m	n
1940	FISH20220126_c1_r0_Lamprologus-signatus_su	1970-01-04 05:30:00	0.6240936754951535	344.5	0.009029470418790162	0.9465433192998006	0.01891451604116265	0.2682482123081503	Lamprologus signatus	m	n
1941	FISH20220126_c1_r0_Lamprologus-signatus_su	1970-01-04 06:00:00	0.15557827945880146	374.5003600908537	0.0008309788931361143	1.0	0.010579892067884383	0.1549377759036798	Lamprologus signatus	m	n
1942	FISH20220126_c1_r0_Lamprologus-signatus_su	1970-01-04 06:30:00	0.20687466413645988	404.4998061049249	0.0007755803002603734	1.0	0.008978684234823935	0.15279011410312845	Lamprologus signatus	m	n
1943	FISH20220126_c1_r0_Lamprologus-signatus_su	1970-01-04 07:00:00	8.932919501653524	434.50016618657213	0.20778861068025703	0.33010192776423664	0.09375382137173208	0.35085832654602017	Lamprologus signatus	m	d
1944	FISH20220126_c1_r0_Lamprologus-signatus_su	1970-01-04 07:30:00	13.96271722831599	464.5005262866323	0.3337211234834635	0.00465348180156224	0.1941318025238596	0.38970673282973967	Lamprologus signatus	m	d
1945	FISH20220126_c1_r0_Lamprologus-signatus_su	1970-01-04 08:00:00	15.55697923783546	494.5000276992964	0.40773364356545344	0.0	0.18033494770809716	0.5095512157673179	Lamprologus signatus	m	d
1946	FISH20220126_c1_r0_Lamprologus-signatus_su	1970-01-04 08:30:00	12.783259579270368	524.4995291119606	0.3090687496537588	0.06027366904880616	0.08511135615219084	0.48359506271051167	Lamprologus signatus	m	d
1947	FISH20220126_c1_r0_Lamprologus-signatus_su	1970-01-04 09:00:00	12.58448787164511	554.4998338134279	0.31725016618657215	0.0216042543762464	0.10118072916140292	0.5055137088856277	Lamprologus signatus	m	d
1948	FISH20220126_c1_r0_Lamprologus-signatus_su	1970-01-04 09:30:00	12.057389522276274	584.5001938950751	0.3052462467453327	0.08315328790648717	0.12574518961298653	0.46011185416308953	Lamprologus signatus	m	d
1949	FISH20220126_c1_r0_Lamprologus-signatus_su	1970-01-04 10:00:00	12.960753773778565	614.4996953077392	0.31061991025427954	0.013628053847432275	0.13243787155888057	0.47778267857893847	Lamprologus signatus	m	d
1950	FISH20220126_c1_r0_Lamprologus-signatus_su	1970-01-04 10:30:00	8.65692735640313	644.500055395524	0.17056281852426325	0.17521604254376247	0.05667756325699494	0.4972343897462641	Lamprologus signatus	m	d
1951	FISH20220126_c1_r0_Lamprologus-signatus_su	1970-01-04 11:00:00	11.962064828707879	674.5004154894466	0.27438923051354497	0.03268516979668716	0.07722418262747754	0.4760748775725908	Lamprologus signatus	m	d
1952	FISH20220126_c1_r0_Lamprologus-signatus_su	1970-01-04 11:30:00	10.210599349999688	704.4998615035178	0.2315661182205972	0.12270788321976622	0.0874656814145741	0.4068361979505213	Lamprologus signatus	m	d
1953	FISH20220126_c1_r0_Lamprologus-signatus_su	1970-01-04 12:00:00	11.621091124566194	734.5002215820962	0.25941723908708175	0.0532350986040328	0.10307360111361433	0.5066399879659594	Lamprologus signatus	m	d
1954	FISH20220126_c1_r0_Lamprologus-signatus_su	1970-01-04 12:30:00	10.305749515464013	764.5005816852251	0.22835299983380422	0.058667109855409676	0.0739241351900402	0.4833361496216363	Lamprologus signatus	m	d
1955	FISH20220126_c1_r0_Lamprologus-signatus_su	1970-01-04 13:00:00	10.677958219531673	794.5000830978893	0.23627499861503518	0.0010525732646390782	0.07319380090512201	0.4816701354530344	Lamprologus signatus	m	d
1956	FISH20220126_c1_r0_Lamprologus-signatus_su	1970-01-04 13:30:00	9.686534138959399	824.4995845105534	0.21960002215943716	0.04298930807157498	0.07439808815855	0.46936295558677965	Lamprologus signatus	m	d
1957	FISH20220126_c1_r0_Lamprologus-signatus_su	1970-01-04 14:00:00	9.113208722818914	854.499944604476	0.1922224684245513	0.08231774872590295	0.05184668602981664	0.5012296531544811	Lamprologus signatus	m	d
1958	FISH20220126_c1_r0_Lamprologus-signatus_su	1970-01-04 14:30:00	8.893254469754309	884.5002492936679	0.18242756633981497	0.021106863885657304	0.03547605589296693	0.5040131528776327	Lamprologus signatus	m	d
1959	FISH20220126_c1_r0_Lamprologus-signatus_su	1970-01-04 15:00:00	8.823240548482639	914.4997507063321	0.17655531549498643	0.01390504681181098	0.02405241396495091	0.5684479748105555	Lamprologus signatus	m	d
1960	FISH20220126_c1_r0_Lamprologus-signatus_su	1970-01-04 15:30:00	8.094667062942252	944.5001107910481	0.16352758697097275	0.020440948371371594	0.034661086659441315	0.4813202352664134	Lamprologus signatus	m	d
1961	FISH20220126_c1_r0_Lamprologus-signatus_su	1970-01-04 16:00:00	8.181015516795881	974.5004708880394	0.16176389119716358	0.016397983491219324	0.024909636313218707	0.4879061278956524	Lamprologus signatus	m	d
1962	FISH20220126_c1_r0_Lamprologus-signatus_su	1970-01-04 16:30:00	7.451104382710263	1004.4999169021107	0.15062877402913966	0.021771647000166195	0.03147908189743423	0.5008955333204042	Lamprologus signatus	m	d
1963	FISH20220126_c1_r0_Lamprologus-signatus_su	1970-01-04 17:00:00	7.904037942258407	1034.4994183147749	0.15672261924547118	0.07024541576643953	0.028321860154489877	0.49859162405727436	Lamprologus signatus	m	d
1964	FISH20220126_c1_r0_Lamprologus-signatus_su	1970-01-04 17:30:00	6.951451216931192	1064.4997784179038	0.13150897407489476	0.08879902503877686	0.02781629158610313	0.5506462270317293	Lamprologus signatus	m	d
1965	FISH20220126_c1_r0_Lamprologus-signatus_su	1970-01-04 18:00:00	8.472012478735168	1094.5001384964821	0.17284360977231178	0.0016619577862722287	0.026955514776674808	0.5095100145125803	Lamprologus signatus	m	d
1966	FISH20220126_c1_r0_Lamprologus-signatus_su	1970-01-04 18:30:00	7.8296772552617115	1124.4996399091463	0.15777519251011024	0.0070356212952191015	0.02386947601129822	0.5242750723252855	Lamprologus signatus	m	d
1967	FISH20220126_c1_r0_Lamprologus-signatus_su	1970-01-04 19:00:00	2.0668692243731352	1154.5	0.027254597828495458	0.7785840904054953	0.01897944128825601	0.38364518654239044	Lamprologus signatus	m	n
1968	FISH20220126_c1_r0_Lamprologus-signatus_su	1970-01-04 19:30:00	1.1533081189806842	1184.500304692261	0.018170738463243033	0.8718630546784112	0.012053101735034212	0.11905927513057314	Lamprologus signatus	m	n
1969	FISH20220126_c1_r0_Lamprologus-signatus_su	1970-01-04 20:00:00	0.36438665293917727	1214.499806104925	0.0018281535648994515	0.9860949531881891	0.010839384373782998	0.14366492584930912	Lamprologus signatus	m	n
1970	FISH20220126_c1_r0_Lamprologus-signatus_su	1970-01-04 20:30:00	0.23813004678878255	1244.5001661865722	0.003268335918457789	1.0	0.010552661233122863	0.1331854668139345	Lamprologus signatus	m	n
1971	FISH20220126_c1_r0_Lamprologus-signatus_su	1970-01-04 21:00:00	0.05312171192557315	1274.5005262866323	0.0007755803002603734	1.0	0.008140283887199113	0.14321117446051101	Lamprologus signatus	m	n
1972	FISH20220126_c1_r0_Lamprologus-signatus_su	1970-01-04 21:30:00	0.037243545871480675	1304.4999723007036	0.00027699296437870476	1.0	0.010098020504691866	0.20403077573731734	Lamprologus signatus	m	n
1973	FISH20220126_c1_r0_Lamprologus-signatus_su	1970-01-04 22:00:00	0.0007492110848692266	1334.4994737133677	0.0	1.0	0.006039787169404517	0.12780088406767162	Lamprologus signatus	m	n
1974	FISH20220126_c1_r0_Lamprologus-signatus_su	1970-01-04 22:30:00	0.05252754688880842	1364.4998338134278	0.00044316419233325947	1.0	0.007357717761824558	0.1268582835371816	Lamprologus signatus	m	n
1975	FISH20220126_c1_r0_Lamprologus-signatus_su	1970-01-04 23:00:00	0.04784999265569315	1394.500193895075	0.0008309788931361143	1.0	0.005365230142762565	0.12939283746600103	Lamprologus signatus	m	n
1976	FISH20220126_c1_r0_Lamprologus-signatus_su	1970-01-04 23:30:00	0.17645479520832225	1424.499695307739	0.0017173563791479697	1.0	0.010859571481056532	0.1669445769361841	Lamprologus signatus	m	n
1977	FISH20220126_c1_r0_Lamprologus-signatus_su	1970-01-05 00:00:00	0.07408225168356103	14.5	0.00044316419233325947	1.0	0.01648120018209142	0.21215140951672962	Lamprologus signatus	m	n
1978	FISH20220126_c1_r0_Lamprologus-signatus_su	1970-01-05 00:30:00	0.04008877981338416	44.50036009085369	0.00044318874300592763	1.0	0.015541699942133062	0.16094353108708395	Lamprologus signatus	m	n
1979	FISH20220126_c1_r0_Lamprologus-signatus_su	1970-01-05 01:00:00	0.0012339454769657399	74.4998615035178	0.0	1.0	0.013823066539834524	0.12297156940185928	Lamprologus signatus	m	n
1980	FISH20220126_c1_r0_Lamprologus-signatus_su	1970-01-05 01:30:00	0.002145019755088034	104.50022158209617	0.0	1.0	0.008920336300278681	0.12543372157137708	Lamprologus signatus	m	n
1981	FISH20220126_c1_r0_Lamprologus-signatus_su	1970-01-05 02:00:00	0.09748323148412039	134.5005816852252	0.0014403634147692648	1.0	0.008112033707611968	0.13126616378070713	Lamprologus signatus	m	n
1982	FISH20220126_c1_r0_Lamprologus-signatus_su	1970-01-05 02:30:00	0.06652018470800994	164.50002769929642	0.0019389507506509334	1.0	0.008505273497799825	0.170836529416576	Lamprologus signatus	m	n
1983	FISH20220126_c1_r0_Lamprologus-signatus_su	1970-01-05 03:00:00	0.0794722645314605	194.49952911196056	0.0008863774860118553	1.0	0.008439368713602263	0.1563760012786308	Lamprologus signatus	m	n
1984	FISH20220126_c1_r0_Lamprologus-signatus_su	1970-01-05 03:30:00	0.0882281216716562	224.4998892089519	0.0013848881010414358	1.0	0.007909979858898967	0.12663231692621857	Lamprologus signatus	m	n
1985	FISH20220126_c1_r0_Lamprologus-signatus_su	1970-01-05 04:00:00	0.0821226122665477	254.50024929366793	0.001329566229017783	1.0	0.010932915176870216	0.12813717981731665	Lamprologus signatus	m	n
1986	FISH20220126_c1_r0_Lamprologus-signatus_su	1970-01-05 04:30:00	0.010402869420258936	284.49975070633207	0.0	1.0	0.013283850897975107	0.12352586418670944	Lamprologus signatus	m	n
1987	FISH20220126_c1_r0_Lamprologus-signatus_su	1970-01-05 05:00:00	1.054441390096484	314.50005539552404	0.016230888544205627	0.9237757589186794	0.018426026719602754	0.20980326424650747	Lamprologus signatus	m	n
1988	FISH20220126_c1_r0_Lamprologus-signatus_su	1970-01-05 05:30:00	0.13985447443539237	344.5004154894466	0.0006647831145088915	1.0	0.013198962192647764	0.20623313585698327	Lamprologus signatus	m	n
1989	FISH20220126_c1_r0_Lamprologus-signatus_su	1970-01-05 06:00:00	0.07740597835999209	374.49991690211067	0.0007755803002603734	1.0	0.010844716387177185	0.12880678045195082	Lamprologus signatus	m	n
1990	FISH20220126_c1_r0_Lamprologus-signatus_su	1970-01-05 06:30:00	0.34107766967654574	404.4994183147748	0.0014957620076450058	1.0	0.010354262267125358	0.13079687845468904	Lamprologus signatus	m	n
1991	FISH20220126_c1_r0_Lamprologus-signatus_su	1970-01-05 07:00:00	9.418651757827396	434.4997784179038	0.2162641258586306	0.3155883004653224	0.07341979371070931	0.3291550459247123	Lamprologus signatus	m	d
1992	FISH20220126_c1_r0_Lamprologus-signatus_su	1970-01-05 07:30:00	15.361063116677668	464.5001384964822	0.38773475153731096	0.0	0.13042380383289515	0.4887177520502706	Lamprologus signatus	m	d
1993	FISH20220126_c1_r0_Lamprologus-signatus_su	1970-01-05 08:00:00	11.75655350314856	494.4995845105534	0.2706775247908703	0.014403634147692648	0.08823540003799328	0.5278067326211279	Lamprologus signatus	m	d
1994	FISH20220126_c1_r0_Lamprologus-signatus_su	1970-01-05 08:30:00	12.405724363994722	524.499944604476	0.2932639042765345	0.0	0.0729659039400259	0.49568308939215	Lamprologus signatus	m	d
1995	FISH20220126_c1_r0_Lamprologus-signatus_su	1970-01-05 09:00:00	13.412079093674233	554.5003046922608	0.31604897235610213	0.0	0.06989482619285639	0.5292585118547197	Lamprologus signatus	m	d
1996	FISH20220126_c1_r0_Lamprologus-signatus_su	1970-01-05 09:30:00	11.44066916977745	584.4998061049249	0.25893302310121324	0.06647831145088914	0.07199652467693231	0.43367797516520185	Lamprologus signatus	m	d
1997	FISH20220126_c1_r0_Lamprologus-signatus_su	1970-01-05 10:00:00	14.42974098380685	614.5001107910481	0.37846222025260357	0.0	0.1544465060058556	0.3874348928757239	Lamprologus signatus	m	d
1998	FISH20220126_c1_r0_Lamprologus-signatus_su	1970-01-05 10:30:00	11.841053361214273	644.5004708880394	0.28779568998947425	0.0017727549720237105	0.10070288784512837	0.4531948067180109	Lamprologus signatus	m	d
1999	FISH20220126_c1_r0_Lamprologus-signatus_su	1970-01-05 11:00:00	12.660485659135393	674.4999723007036	0.3039720791091906	0.0028807268295385296	0.09516899750691202	0.4619261001314494	Lamprologus signatus	m	d
2000	FISH20220126_c1_r0_Lamprologus-signatus_su	1970-01-05 11:30:00	12.684780854858804	704.4994737133677	0.27627278267132016	0.0	0.06552477370671132	0.511491789070896	Lamprologus signatus	m	d
2001	FISH20220126_c1_r0_Lamprologus-signatus_su	1970-01-05 12:00:00	12.598882906212085	734.4997784179038	0.27348770219366275	0.0	0.09333034825779364	0.47507890964919985	Lamprologus signatus	m	d
2002	FISH20220126_c1_r0_Lamprologus-signatus_su	1970-01-05 12:30:00	10.222241267858749	764.5001384964822	0.2282976012409285	0.03600908536923162	0.08195451752538283	0.45909885960026325	Lamprologus signatus	m	d
2003	FISH20220126_c1_r0_Lamprologus-signatus_su	1970-01-05 13:00:00	9.299569105771473	794.4996399091463	0.1911251454213063	0.0300260373386516	0.05933158647701471	0.49300436304482875	Lamprologus signatus	m	d
2004	FISH20220126_c1_r0_Lamprologus-signatus_su	1970-01-05 13:30:00	9.68438883972744	824.5	0.1948260580545092	0.004653224019499224	0.05791812740756293	0.5022874990612969	Lamprologus signatus	m	d
2005	FISH20220126_c1_r0_Lamprologus-signatus_su	1970-01-05 14:00:00	6.79968366449006	854.5003600908537	0.12664118331394383	0.28546894908869314	0.0384265481703808	0.54647130665809	Lamprologus signatus	m	d
2006	FISH20220126_c1_r0_Lamprologus-signatus_su	1970-01-05 14:30:00	5.223265156196559	884.4998061049249	0.08531383302864107	0.3894521079164589	0.021478180042057277	0.6119346533033195	Lamprologus signatus	m	d
2007	FISH20220126_c1_r0_Lamprologus-signatus_su	1970-01-05 15:00:00	5.988675199452207	914.5001661865721	0.08957456237536007	0.29730777753157545	0.02313031295176493	0.5824381007169456	Lamprologus signatus	m	d
2008	FISH20220126_c1_r0_Lamprologus-signatus_su	1970-01-05 15:30:00	6.7231523590536995	944.5005262866323	0.12946651155060662	0.22009860949531881	0.027563742287584684	0.5708215611323413	Lamprologus signatus	m	d
2009	FISH20220126_c1_r0_Lamprologus-signatus_su	1970-01-05 16:00:00	5.608675340283701	974.4999723007036	0.09273724447399036	0.26330951193839675	0.02909115735016558	0.5776933972989878	Lamprologus signatus	m	d
2010	FISH20220126_c1_r0_Lamprologus-signatus_su	1970-01-05 16:30:00	6.262628613240747	1004.4994737133677	0.11761121267519806	0.19467065536535372	0.025052385384487678	0.5410682054031543	Lamprologus signatus	m	d
2011	FISH20220126_c1_r0_Lamprologus-signatus_su	1970-01-05 17:00:00	7.105020968935648	1034.4998338134278	0.13422335475293595	0.05035453135386661	0.027731206206504194	0.5101847799986606	Lamprologus signatus	m	d
2012	FISH20220126_c1_r0_Lamprologus-signatus_su	1970-01-05 17:30:00	7.9455033143059115	1064.500193895075	0.15910475873912802	0.06786327627278267	0.03103612302410869	0.462733320213825	Lamprologus signatus	m	d
2013	FISH20220126_c1_r0_Lamprologus-signatus_su	1970-01-05 18:00:00	9.648174806022617	1094.4996399091463	0.2069691429837682	0.0254279541299651	0.041830420079944905	0.47737361529594713	Lamprologus signatus	m	d
2014	FISH20220126_c1_r0_Lamprologus-signatus_su	1970-01-05 18:30:00	11.866284912934907	1124.5	0.28235098604032793	0.0	0.0746838547561586	0.4830159988763186	Lamprologus signatus	m	d
2015	FISH20220126_c1_r0_Lamprologus-signatus_su	1970-01-05 19:00:00	2.8053555210967986	1154.5003600908537	0.05589718021162263	0.7765774749321367	0.03921025790943581	0.17312256182178695	Lamprologus signatus	m	n
2016	FISH20220126_c1_r0_Lamprologus-signatus_su	1970-01-05 19:30:00	0.2719033705943539	1184.4998615035179	0.0021605451221538975	1.0	0.009794394736799956	0.131760399917139	Lamprologus signatus	m	n
2017	FISH20220126_c1_r0_Lamprologus-signatus_su	1970-01-05 20:00:00	0.030523031408366333	1214.5002215820962	0.00044316419233325947	1.0	0.00754053388603754	0.12564173946712978	Lamprologus signatus	m	n
2018	FISH20220126_c1_r0_Lamprologus-signatus_su	1970-01-05 20:30:00	0.07763665591817165	1244.5005262866323	0.00027699296437870476	1.0	0.011622842066201495	0.13181760366729245	Lamprologus signatus	m	n
2019	FISH20220126_c1_r0_Lamprologus-signatus_su	1970-01-05 21:00:00	0.007958475213071149	1274.5000276992964	0.0	1.0	0.0089721348544206	0.12675552451070773	Lamprologus signatus	m	n
2020	FISH20220126_c1_r0_Lamprologus-signatus_su	1970-01-05 21:30:00	0.004364846430399495	1304.4995291119606	0.0	1.0	0.008292292589618068	0.12564389848981775	Lamprologus signatus	m	n
2021	FISH20220126_c1_r0_Lamprologus-signatus_su	1970-01-05 22:00:00	0.002593316391558826	1334.499889208952	0.0	1.0	0.009013642033131531	0.13528054706223855	Lamprologus signatus	m	n
2022	FISH20220126_c1_r0_Lamprologus-signatus_su	1970-01-05 22:30:00	0.0003755423192339487	1364.500193895075	0.0	1.0	0.0055325034578146415	0.14020346377146656	Lamprologus signatus	m	n
2023	FISH20220126_c1_r0_Lamprologus-signatus_su	1970-01-05 23:00:00	0.003874325896602487	1394.499695307739	0.0	1.0	0.006378270633696282	0.14042419074030707	Lamprologus signatus	m	n
2024	FISH20220126_c1_r0_Lamprologus-signatus_su	1970-01-05 23:30:00	0.007796462258086937	1424.500055395524	0.0	1.0	0.011065006915629283	0.19517711482445815	Lamprologus signatus	m	n
2025	FISH20220126_c1_r0_Lamprologus-signatus_su	1970-01-06 00:00:00	0.007796462258086114	14.500415489446569	0.0	1.0	0.011065006915629283	0.2602189657683035	Lamprologus signatus	m	n
2026	FISH20220126_c1_r0_Lamprologus-signatus_su	1970-01-06 00:30:00	0.007796462258086013	44.49986150351781	0.0	1.0	0.011065006915629283	0.32525901514854083	Lamprologus signatus	m	n
2027	FISH20220126_c1_r0_Lamprologus-signatus_su	1970-01-06 01:00:00	0.7538766853437306	74.50022158209617	0.009029470418790162	0.9515289164635498	0.014600134131450141	0.30774827000055055	Lamprologus signatus	m	n
2028	FISH20220126_c1_r0_Lamprologus-signatus_su	1970-01-06 01:30:00	0.0002839169165311305	104.5005816852252	0.0	1.0	0.007808146176781821	0.1352392999549542	Lamprologus signatus	m	n
2029	FISH20220126_c1_r0_Lamprologus-signatus_su	1970-01-06 02:00:00	0.00026509712551518147	134.5000830978893	0.0	1.0	0.007931375396834103	0.1348719013050672	Lamprologus signatus	m	n
2030	FISH20220126_c1_r0_Lamprologus-signatus_su	1970-01-06 02:30:00	0.00026509712551518207	164.49958451055343	0.0	1.0	0.007277503124376373	0.1328938692842014	Lamprologus signatus	m	n
2031	FISH20220126_c1_r0_Lamprologus-signatus_su	1970-01-06 03:00:00	0.13778831259344523	194.4998892089519	0.0022712164857079547	1.0	0.014951130661440675	0.2529937228868056	Lamprologus signatus	m	n
2032	FISH20220126_c1_r0_Lamprologus-signatus_su	1970-01-06 03:30:00	0.0036426946502126013	224.50024929366793	0.0	1.0	0.009121012719601494	0.14302863536602967	Lamprologus signatus	m	n
2033	FISH20220126_c1_r0_Lamprologus-signatus_su	1970-01-06 04:00:00	0.030279633065227216	254.49975070633207	0.0003877901501301867	1.0	0.006705376481345089	0.130514493242054	Lamprologus signatus	m	n
2034	FISH20220126_c1_r0_Lamprologus-signatus_su	1970-01-06 04:30:00	0.21366635456329314	284.50005539552404	0.003711500110791048	0.9976733879902504	0.012790424143040558	0.23209584059509022	Lamprologus signatus	m	n
2035	FISH20220126_c1_r0_Lamprologus-signatus_su	1970-01-06 05:00:00	0.10251709727908595	314.5004154894466	0.0016619577862722287	1.0	0.015631737276188027	0.32804184175165096	Lamprologus signatus	m	n
2036	FISH20220126_c1_r0_Lamprologus-signatus_su	1970-01-06 05:30:00	0.18359579245869956	344.49991690211067	0.002271342307905379	1.0	0.009758969908630687	0.1837732404152868	Lamprologus signatus	m	n
2037	FISH20220126_c1_r0_Lamprologus-signatus_su	1970-01-06 06:00:00	0.2960323587728244	374.4994183147748	0.002548335272284084	1.0	0.014245397238997001	0.3103805066319655	Lamprologus signatus	m	n
2038	FISH20220126_c1_r0_Lamprologus-signatus_su	1970-01-06 06:30:00	0.3891539782653391	404.4997784179038	0.005816530024374031	0.9678705960558387	0.017211837405024064	0.3083779584631202	Lamprologus signatus	m	n
2039	FISH20220126_c1_r0_Lamprologus-signatus_su	1970-01-06 07:00:00	9.069253888305914	434.50008309788933	0.20475319926873858	0.32269680350119107	0.0504952586000238	0.33778278288630254	Lamprologus signatus	m	d
2040	FISH20220126_c1_r0_Lamprologus-signatus_su	1970-01-06 07:30:00	14.999489311075678	464.4995845105534	0.3622513988144701	0.05423522242535039	0.09709951970263107	0.48729407775134326	Lamprologus signatus	m	d
2041	FISH20220126_c1_r0_Lamprologus-signatus_su	1970-01-06 08:00:00	11.981367369260788	494.49994460447596	0.2692222468424551	0.020219366275204962	0.05127905430109923	0.5553245412833415	Lamprologus signatus	m	d
2042	FISH20220126_c1_r0_Lamprologus-signatus_su	1970-01-06 08:30:00	13.103087516743726	524.5003046922608	0.3120048750761731	0.02725610769486455	0.11775273577484156	0.48413566257759955	Lamprologus signatus	m	d
2043	FISH20220126_c1_r0_Lamprologus-signatus_su	1970-01-06 09:00:00	12.96379962663885	554.4997507063321	0.349232729488671	0.08586781895739848	0.4050979961263887	0.431279668090562	Lamprologus signatus	m	d
2044	FISH20220126_c1_r0_Lamprologus-signatus_su	1970-01-06 09:30:00	13.141282154744328	584.5001107910481	0.33270551739419457	0.02481719477066253	0.22363594460018682	0.4787394760093223	Lamprologus signatus	m	d
2045	FISH20220126_c1_r0_Lamprologus-signatus_su	1970-01-06 10:00:00	13.972596045400048	614.5004708880394	0.35011910697468285	0.005650656473325578	0.22662261750612092	0.4104846820572783	Lamprologus signatus	m	d
2046	FISH20220126_c1_r0_Lamprologus-signatus_su	1970-01-06 10:30:00	18.424507610436596	644.4999169021107	0.48401750595534876	0.0	0.3066432414138184	0.45582170832107843	Lamprologus signatus	m	d
2047	FISH20220126_c1_r0_Lamprologus-signatus_su	1970-01-06 11:00:00	18.27037538645887	674.4994183147749	0.4846268904769819	0.0	0.25219190317766277	0.45519911158273174	Lamprologus signatus	m	d
2048	FISH20220126_c1_r0_Lamprologus-signatus_su	1970-01-06 11:30:00	19.384461492604153	704.4997784179038	0.503877686682916	0.0	0.35514660429268435	0.447886892538241	Lamprologus signatus	m	d
2049	FISH20220126_c1_r0_Lamprologus-signatus_su	1970-01-06 12:00:00	10.210478389840782	734.5001384964822	0.23139992244196997	0.08686499362916182	0.11458394392467412	0.40533435136941404	Lamprologus signatus	m	d
2050	FISH20220126_c1_r0_Lamprologus-signatus_su	1970-01-06 12:30:00	9.600913083809342	764.4995845105534	0.22192676306021827	0.16270566727605118	0.1023790132660109	0.5363763038661521	Lamprologus signatus	m	d
2051	FISH20220126_c1_r0_Lamprologus-signatus_su	1970-01-06 13:00:00	14.047945209173635	794.499944604476	0.380179481497895	0.0	0.24443290307177706	0.4742590443043671	Lamprologus signatus	m	d
2052	FISH20220126_c1_r0_Lamprologus-signatus_su	1970-01-06 13:30:00	11.213610406527788	824.5003046922608	0.26480527394604175	0.0	0.1230923402595414	0.4775986865665865	Lamprologus signatus	m	d
2053	FISH20220126_c1_r0_Lamprologus-signatus_su	1970-01-06 14:00:00	10.411401343245199	855.0617843511451	0.24910543893129772	0.018010496183206107	0.09803931515473314	0.432136626050025	Lamprologus signatus	m	d
2054	FISH20220126_c1_r0_Lamprologus-signatus_su	1970-01-06 14:30:00	11.896537438086938	884.5003600908537	0.2649160711317933	0.0	0.09512003526507656	0.4887925633299792	Lamprologus signatus	m	d
2055	FISH20220126_c1_r0_Lamprologus-signatus_su	1970-01-06 15:00:00	8.251488674250128	914.4998615035178	0.1733975957010692	0.1770539028308681	0.0695451560979908	0.3695107585689878	Lamprologus signatus	m	d
2056	FISH20220126_c1_r0_Lamprologus-signatus_su	1970-01-06 15:30:00	10.25495458282296	944.5002215820962	0.24573454464879238	0.06265233769111456	0.10008182141096299	0.409743539583925	Lamprologus signatus	m	d
2057	FISH20220126_c1_r0_Lamprologus-signatus_su	1970-01-06 16:00:00	9.094784755462078	974.5005262866323	0.19732978782338928	0.02675752035898288	0.06189516977140254	0.44191341640340326	Lamprologus signatus	m	d
2058	FISH20220126_c1_r0_Lamprologus-signatus_su	1970-01-06 16:30:00	11.120808484199095	1004.5000276992964	0.2656362528391779	0.0	0.11903770728594475	0.4188728171158	Lamprologus signatus	m	d
2059	FISH20220126_c1_r0_Lamprologus-signatus_su	1970-01-06 17:00:00	10.39568575043385	1034.4995291119606	0.2354994183147748	0.02016508780676971	0.12089486274213661	0.3989133299445241	Lamprologus signatus	m	d
2060	FISH20220126_c1_r0_Lamprologus-signatus_su	1970-01-06 17:30:00	11.749798119661989	1064.4998338134278	0.27193662752049635	0.012463992909372923	0.12932207677896596	0.3968703383159923	Lamprologus signatus	m	d
2061	FISH20220126_c1_r0_Lamprologus-signatus_su	1970-01-06 18:00:00	11.1515267405264	1094.500193895075	0.2569940723505623	0.0018835521577751926	0.11077270463056806	0.4095912928246858	Lamprologus signatus	m	d
2062	FISH20220126_c1_r0_Lamprologus-signatus_su	1970-01-06 18:30:00	12.717240499846865	1124.499695307739	0.29926319871475265	0.0	0.10939804563266244	0.4256897994037787	Lamprologus signatus	m	d
2063	FISH20220126_c1_r0_Lamprologus-signatus_su	1970-01-06 19:00:00	4.511925171351956	1154.5	0.09256592067360957	0.6034788389098161	0.017107831103567398	0.4048264914839292	Lamprologus signatus	m	n
2064	FISH20220126_c1_r0_Lamprologus-signatus_su	1970-01-06 19:30:00	2.0701645218900535	1184.5003600908537	0.028087086588000666	0.8213949365686112	0.010491098947939839	0.1700657412088316	Lamprologus signatus	m	n
2065	FISH20220126_c1_r0_Lamprologus-signatus_su	1970-01-06 20:00:00	2.030144562592243	1214.4998615035179	0.02841947814525511	0.814802504016398	0.012256513414848938	0.15479401420135128	Lamprologus signatus	m	n
2066	FISH20220126_c1_r0_Lamprologus-signatus_su	1970-01-06 20:30:00	0.4557682073562589	1244.5002215820962	0.0037668956348327056	1.0	0.008897900302765365	0.1662134856964716	Lamprologus signatus	m	n
2067	FISH20220126_c1_r0_Lamprologus-signatus_su	1970-01-06 21:00:00	0.4313834594672713	1274.5005816852251	0.004542684615810758	0.995069525234059	0.00746755907135436	0.1578209159678722	Lamprologus signatus	m	n
2068	FISH20220126_c1_r0_Lamprologus-signatus_su	1970-01-06 21:30:00	0.33631259055811763	1304.5000276992964	0.004099495872804831	0.9879231067530885	0.00671699652800688	0.16263135602213916	Lamprologus signatus	m	n
2069	FISH20220126_c1_r0_Lamprologus-signatus_su	1970-01-06 22:00:00	0.5066233833777909	1334.4995291119606	0.005872250844828541	0.9935183646335383	0.0066328257359723605	0.18295445173024752	Lamprologus signatus	m	n
2070	FISH20220126_c1_r0_Lamprologus-signatus_su	1970-01-06 22:30:00	0.2852551061284961	1364.499889208952	0.004708619543540882	0.963937513848881	0.007546270802123796	0.14344307355907288	Lamprologus signatus	m	n
2071	FISH20220126_c1_r0_Lamprologus-signatus_su	1970-01-06 23:00:00	0.034210184021341836	1394.500193895075	0.00033239155725444574	1.0	0.007266383513832685	0.1267925876753921	Lamprologus signatus	m	n
2072	FISH20220126_c1_r0_Lamprologus-signatus_su	1970-01-06 23:30:00	0.2132785855407143	1424.499695307739	0.0031577197939172347	1.0	0.008578394229711768	0.1305825382244564	Lamprologus signatus	m	n
2073	FISH20220126_c1_r0_Lamprologus-signatus_su	1970-01-07 00:00:00	0.01228811395981249	14.500055395524042	0.00011079104808331487	1.0	0.004861955504829169	0.12979261564683647	Lamprologus signatus	m	n
2074	FISH20220126_c1_r0_Lamprologus-signatus_su	1970-01-07 00:30:00	0.16353005307326776	44.50041548944657	0.002215943715029638	1.0	0.007330622754154889	0.134096726858931	Lamprologus signatus	m	n
2075	FISH20220126_c1_r0_Lamprologus-signatus_su	1970-01-07 01:00:00	0.15578980317309127	74.4998615035178	0.003711705722674644	0.9675918231676915	0.007805817262912263	0.24899033994455738	Lamprologus signatus	m	n
2076	FISH20220126_c1_r0_Lamprologus-signatus_su	1970-01-07 01:30:00	0.07881671524552644	104.50022158209617	0.0010525149567914911	1.0	0.009096423954607852	0.10651344003681659	Lamprologus signatus	m	n
2077	FISH20220126_c1_r0_Lamprologus-signatus_su	1970-01-07 02:00:00	0.265006658011024	134.5005816852252	0.004210293058556313	1.0	0.009313604753254358	0.11491020167802479	Lamprologus signatus	m	n
2078	FISH20220126_c1_r0_Lamprologus-signatus_su	1970-01-07 02:30:00	0.26452892187178556	164.5000830978893	0.004376488837183536	1.0	0.009392336627781049	0.11209725543314206	Lamprologus signatus	m	n
2079	FISH20220126_c1_r0_Lamprologus-signatus_su	1970-01-07 03:00:00	0.05209283798660866	194.49958451055343	0.0006093845216331506	1.0	0.0126020500784607	0.10472569043048005	Lamprologus signatus	m	n
2080	FISH20220126_c1_r0_Lamprologus-signatus_su	1970-01-07 03:30:00	0.08883565002424662	224.4998892089519	0.001163306004874806	1.0	0.008985735067400727	0.11759204373866558	Lamprologus signatus	m	n
2081	FISH20220126_c1_r0_Lamprologus-signatus_su	1970-01-07 04:00:00	0.18071875943558743	254.50024929366793	0.002825328236662789	1.0	0.011370115391953862	0.11762756901504408	Lamprologus signatus	m	n
2082	FISH20220126_c1_r0_Lamprologus-signatus_su	1970-01-07 04:30:00	0.25315080623886843	284.49975070633207	0.0034901113511716804	1.0	0.00960759718609159	0.12257784481927883	Lamprologus signatus	m	n
2083	FISH20220126_c1_r0_Lamprologus-signatus_su	1970-01-07 05:00:00	3.5826325822762097	314.5001107910481	0.06647462884998892	0.751606470197208	0.04400073273133647	0.6353404949382478	Lamprologus signatus	m	n
2084	FISH20220126_c1_r0_Lamprologus-signatus_su	1970-01-07 05:30:00	2.636811175017357	344.5004154894466	0.0450390560079774	0.8274887817849427	0.03948695589165494	0.7650595266590507	Lamprologus signatus	m	n
2085	FISH20220126_c1_r0_Lamprologus-signatus_su	1970-01-07 06:00:00	0.5213261170943339	374.49991690211067	0.0055952578804498365	1.0	0.011545557134139652	0.65962074634167	Lamprologus signatus	m	n
2086	FISH20220126_c1_r0_Lamprologus-signatus_su	1970-01-07 06:30:00	0.0895979538868594	404.4994183147748	0.0007201817073846324	1.0	0.007348077387876283	0.12239940486349836	Lamprologus signatus	m	n
2087	FISH20220126_c1_r0_Lamprologus-signatus_su	1970-01-07 07:00:00	12.166760915096893	434.4997784179038	0.2959782849545757	0.29924662087303344	0.202827518477139	0.2876709546745473	Lamprologus signatus	m	d
2088	FISH20220126_c1_r0_Lamprologus-signatus_su	1970-01-07 07:30:00	22.44918876024454	464.5001384964822	0.5427400144036342	0.0	0.4037686980786603	0.35279232087421264	Lamprologus signatus	m	d
2089	FISH20220126_c1_r0_Lamprologus-signatus_su	1970-01-07 08:00:00	22.089700818407035	494.4995845105534	0.528447177441693	0.0	0.30813781576143734	0.43599509664504826	Lamprologus signatus	m	d
2090	FISH20220126_c1_r0_Lamprologus-signatus_su	1970-01-07 08:30:00	19.007376763992955	524.499944604476	0.4773432306669621	0.0	0.3059712390729809	0.37373447882314687	Lamprologus signatus	m	d
2091	FISH20220126_c1_r0_Lamprologus-signatus_su	1970-01-07 09:00:00	16.45876965833216	554.5003046922608	0.4277325355935959	0.0	0.24879063645780664	0.381052209349194	Lamprologus signatus	m	d
2092	FISH20220126_c1_r0_Lamprologus-signatus_su	1970-01-07 09:30:00	17.673941214589657	584.4998061049249	0.4677857182427566	0.0	0.30608109511141246	0.3847430536770703	Lamprologus signatus	m	d
2093	FISH20220126_c1_r0_Lamprologus-signatus_su	1970-01-07 10:00:00	18.227063756725627	614.5001107910481	0.4802791934411699	0.002437403057832927	0.2971476438590379	0.45026513363996246	Lamprologus signatus	m	d
2094	FISH20220126_c1_r0_Lamprologus-signatus_su	1970-01-07 10:30:00	16.014158274456996	644.5004708880394	0.4403634147692649	0.007201817073846324	0.4294803335741345	0.49830040325564323	Lamprologus signatus	m	d
2095	FISH20220126_c1_r0_Lamprologus-signatus_su	1970-01-07 11:00:00	14.830733778210242	674.4999723007036	0.39166805163148855	0.030413827488781783	0.37266942080846854	0.5000553131953566	Lamprologus signatus	m	d
2096	FISH20220126_c1_r0_Lamprologus-signatus_su	1970-01-07 11:30:00	14.85713958718067	704.4994183147749	0.37377430613262425	0.0	0.20289634844666649	0.4953226511445946	Lamprologus signatus	m	d
2097	FISH20220126_c1_r0_Lamprologus-signatus_su	1970-01-07 12:00:00	14.668366197168192	734.4997784179038	0.3732550409926878	0.0	0.1618273315255982	0.513534405251671	Lamprologus signatus	m	d
2098	FISH20220126_c1_r0_Lamprologus-signatus_su	1970-01-07 12:30:00	14.927928073422468	764.5001384964822	0.3899506952523406	0.0208298709212786	0.254484264939384	0.47877587447167946	Lamprologus signatus	m	d
2099	FISH20220126_c1_r0_Lamprologus-signatus_su	1970-01-07 13:00:00	13.101219415266836	794.4996399091463	0.3304526065037948	0.008365187524236884	0.19437278257170712	0.4810303280639663	Lamprologus signatus	m	d
2100	FISH20220126_c1_r0_Lamprologus-signatus_su	1970-01-07 13:30:00	12.782152917981433	824.5	0.32162641258586305	0.004487037447374252	0.15504594227403085	0.4544122071338285	Lamprologus signatus	m	d
2101	FISH20220126_c1_r0_Lamprologus-signatus_su	1970-01-07 14:00:00	12.19020794922702	854.5003046922608	0.30026037338651596	0.012907872140047643	0.13977007515128662	0.4646641581998442	Lamprologus signatus	m	d
2102	FISH20220126_c1_r0_Lamprologus-signatus_su	1970-01-07 14:30:00	9.960776550013602	884.4998061049249	0.22525067863276274	0.002271342307905379	0.09894430050771628	0.48958066046713694	Lamprologus signatus	m	d
2103	FISH20220126_c1_r0_Lamprologus-signatus_su	1970-01-07 15:00:00	5.525979420134141	915.1618559160305	0.09637404580152671	0.3754174618320611	0.19031302131173464	0.6571358899398257	Lamprologus signatus	m	d
2104	FISH20220126_c1_r0_Lamprologus-signatus_su	1970-01-07 15:30:00	4.245399880160635	944.4998615035178	0.04947094343803667	0.6179159049360147	0.02077451064001835	0.553455759587668	Lamprologus signatus	m	d
2105	FISH20220126_c1_r0_Lamprologus-signatus_su	1970-01-07 16:00:00	6.215511577246169	974.5002215820962	0.1110126301794815	0.1964879237757589	0.032411400107697774	0.5326104062925632	Lamprologus signatus	m	d
2106	FISH20220126_c1_r0_Lamprologus-signatus_su	1970-01-07 16:30:00	10.13808031756365	1004.5005816852251	0.23450224364301148	0.007645005816852252	0.1344272524910777	0.453244109147741	Lamprologus signatus	m	d
2107	FISH20220126_c1_r0_Lamprologus-signatus_su	1970-01-07 17:00:00	8.418414782072801	1034.5000830978893	0.17766328735250125	0.04420807711484128	0.07836916350347158	0.5246624568372072	Lamprologus signatus	m	d
2108	FISH20220126_c1_r0_Lamprologus-signatus_su	1970-01-07 17:30:00	10.383256202834806	1064.4995291119606	0.23095673369896405	0.028751869702509557	0.09516440011331546	0.4949673623478423	Lamprologus signatus	m	d
2109	FISH20220126_c1_r0_Lamprologus-signatus_su	1970-01-07 18:00:00	9.759689174093486	1094.499889208952	0.20651451362729892	0.004930201639707511	0.07956046141790159	0.4662962853940222	Lamprologus signatus	m	d
2110	FISH20220126_c1_r0_Lamprologus-signatus_su	1970-01-07 18:30:00	10.69533815249589	1124.500249293668	0.23732757187967427	0.017228962384355437	0.06903323632067027	0.46015780717998267	Lamprologus signatus	m	d
2111	FISH20220126_c1_r0_Lamprologus-signatus_su	1970-01-07 19:00:00	4.261577572605421	1154.499695307739	0.08160212730596643	0.6605174228574594	0.041314899010968555	0.46619689123493996	Lamprologus signatus	m	n
2112	FISH20220126_c1_r0_Lamprologus-signatus_su	1970-01-07 19:30:00	1.0548994105255673	1184.500055395524	0.022379791712829604	0.829714159095945	0.01570464716607285	0.13809881516922654	Lamprologus signatus	m	n
2113	FISH20220126_c1_r0_Lamprologus-signatus_su	1970-01-07 20:00:00	0.19316390641100406	1214.5004154894466	0.002437538086532602	1.0	0.0121098431759989	0.1263895347517392	Lamprologus signatus	m	n
2114	FISH20220126_c1_r0_Lamprologus-signatus_su	1970-01-07 20:30:00	0.07566166887865862	1244.4999169021107	0.0006093845216331506	1.0	0.012861582455671592	0.1370542279216302	Lamprologus signatus	m	n
2115	FISH20220126_c1_r0_Lamprologus-signatus_su	1970-01-07 21:00:00	0.05138574888606972	1274.5002215820962	0.00044316419233325947	1.0	0.013153807976153745	0.13652926509816096	Lamprologus signatus	m	n
2116	FISH20220126_c1_r0_Lamprologus-signatus_su	1970-01-07 21:30:00	0.2691384644904767	1304.5005816852251	0.0030469226081657527	1.0	0.013307209238160438	0.16193039056486802	Lamprologus signatus	m	n
2117	FISH20220126_c1_r0_Lamprologus-signatus_su	1970-01-07 22:00:00	0.02430917607787689	1334.5000830978893	0.0005539859287574095	1.0	0.010928650858326026	0.11187887528507522	Lamprologus signatus	m	n
2118	FISH20220126_c1_r0_Lamprologus-signatus_su	1970-01-07 22:30:00	0.0642928453145414	1364.4995845105534	0.0003877901501301867	1.0	0.015558038706480199	0.21686663518108334	Lamprologus signatus	m	n
2119	FISH20220126_c1_r0_Lamprologus-signatus_su	1970-01-07 23:00:00	0.0823200326993288	1394.499889208952	0.0011079104808331486	1.0	0.017781485020303318	0.32748373673260783	Lamprologus signatus	m	n
2120	FISH20220126_c1_r0_Lamprologus-signatus_su	1970-01-07 23:30:00	0.19101311424036424	1424.500249293668	0.002825328236662789	1.0	0.012292820322973328	0.30334258321458085	Lamprologus signatus	m	n
2121	FISH20220126_c1_r0_Lamprologus-signatus_su	1970-01-08 00:00:00	0.05909355458631912	14.499750706332058	0.00044318874300592763	1.0	0.01078807392327819	0.21127029361843663	Lamprologus signatus	m	n
2122	FISH20220126_c1_r0_Lamprologus-signatus_su	1970-01-08 00:30:00	0.10460508919782222	44.50011079104809	0.0014402836250830932	1.0	0.01724742271136582	0.2338209933148844	Lamprologus signatus	m	n
2123	FISH20220126_c1_r0_Lamprologus-signatus_su	1970-01-08 01:00:00	0.07761748121082321	74.50041548944657	0.001384964821893524	1.0	0.015196953035713081	0.2784086323997379	Lamprologus signatus	m	n
2124	FISH20220126_c1_r0_Lamprologus-signatus_su	1970-01-08 01:30:00	0.5877757090463233	104.49991690211068	0.008420586117112626	0.9620519638801175	0.01979300625013998	0.32785467443944394	Lamprologus signatus	m	n
2125	FISH20220126_c1_r0_Lamprologus-signatus_su	1970-01-08 02:00:00	0.13699962485394201	134.4994183147748	0.002382139493656861	1.0	0.013054521790823583	0.3007037743683575	Lamprologus signatus	m	n
2126	FISH20220126_c1_r0_Lamprologus-signatus_su	1970-01-08 02:30:00	0.6553914923767798	164.49977841790383	0.008863283846665189	0.9643806780412143	0.015606576223376077	0.2997761327328539	Lamprologus signatus	m	n
2127	FISH20220126_c1_r0_Lamprologus-signatus_su	1970-01-08 03:00:00	0.06615116712638336	194.91775511421244	0.0	1.0	0.011141340007198594	0.1291798270614876	Lamprologus signatus	m	n
2128	FISH20220126_c1_r0_Lamprologus-signatus_su	1970-01-08 03:30:00	0.09309771997410649	224.49983381342787	0.001274097052958121	1.0	0.010784737249797395	0.13153483777056102	Lamprologus signatus	m	n
2129	FISH20220126_c1_r0_Lamprologus-signatus_su	1970-01-08 04:00:00	0.029789017505446082	254.50019389507506	0.00033239155725444574	1.0	0.012522117516711133	0.1307782439238289	Lamprologus signatus	m	n
2130	FISH20220126_c1_r0_Lamprologus-signatus_su	1970-01-08 04:30:00	0.05979952640082094	284.49969530773916	0.0008309788931361143	1.0	0.011155161374681106	0.12654861458986638	Lamprologus signatus	m	n
2131	FISH20220126_c1_r0_Lamprologus-signatus_su	1970-01-08 05:00:00	0.2427584761689023	314.5	0.0026035896299578996	0.998393529802792	0.014905681745294134	0.17772341602254021	Lamprologus signatus	m	n
2132	FISH20220126_c1_r0_Lamprologus-signatus_su	1970-01-08 05:30:00	0.252538050545921	344.5003600908537	0.0031023212010414937	0.9824386460583902	0.013944122926699325	0.12929592320711072	Lamprologus signatus	m	n
2133	FISH20220126_c1_r0_Lamprologus-signatus_su	1970-01-08 06:00:00	0.5588731691939206	374.4998615035178	0.005983048030580023	0.9876461137887098	0.013506713532877065	0.20846420673244917	Lamprologus signatus	m	n
2134	FISH20220126_c1_r0_Lamprologus-signatus_su	1970-01-08 06:30:00	0.6501977810944412	404.5002215820962	0.00648127631287392	1.0	0.015255344716561677	0.1641437793764637	Lamprologus signatus	m	n
2135	FISH20220126_c1_r0_Lamprologus-signatus_su	1970-01-08 07:00:00	10.103639076592147	434.5005262866323	0.24115007478810038	0.44723284028585675	0.17661243818353992	0.3000833259077952	Lamprologus signatus	m	d
2136	FISH20220126_c1_r0_Lamprologus-signatus_su	1970-01-08 07:30:00	20.569872375890853	464.5000276992964	0.4739903606448396	0.0	0.40226887504000264	0.387685031879688	Lamprologus signatus	m	d
2137	FISH20220126_c1_r0_Lamprologus-signatus_su	1970-01-08 08:00:00	18.13220639794916	480.9288256227758	0.465005931198102	0.0	0.5262748794481944	0.3749131414503879	Lamprologus signatus	m	d
2138	FISH20220126_c2_r0_Lamprologus-signatus_su	1970-01-02 00:00:00	2.8098553377947093	14.500166186572125	0.01207622424108132	0.8952470640372258	0.023535825120975188	0.4349532179368578	Lamprologus signatus	m	n
2139	FISH20220126_c2_r0_Lamprologus-signatus_su	1970-01-02 00:30:00	2.9621151992131614	44.50063708381807	0.008254390338485403	1.0	0.023297274729673478	0.39856164614201367	Lamprologus signatus	m	n
2140	FISH20220126_c2_r0_Lamprologus-signatus_su	1970-01-02 01:00:00	3.1680571996341	74.50024929366793	0.008032795966982439	0.9976732590992189	0.023292361586310994	0.4016470218911124	Lamprologus signatus	m	n
2141	FISH20220126_c2_r0_Lamprologus-signatus_su	1970-01-02 01:30:00	4.116578385973186	105.26025763358778	0.009899809160305343	0.9343392175572519	0.0230990827167494	0.31986861061219324	Lamprologus signatus	m	n
2142	FISH20220126_c2_r0_Lamprologus-signatus_su	1970-01-02 02:00:00	3.6422270126225795	134.50063708381808	0.008088194559858179	0.9980056506564733	0.02336865071001936	0.25498076799832975	Lamprologus signatus	m	n
2143	FISH20220126_c2_r0_Lamprologus-signatus_su	1970-01-02 02:30:00	2.2470512678713948	164.50024929366793	0.010193341089136335	0.9487009029970639	0.02471659286893051	0.23824789458188858	Lamprologus signatus	m	n
2144	FISH20220126_c2_r0_Lamprologus-signatus_su	1970-01-02 03:00:00	1.83212544235663	194.4999169021107	0.009417760788875962	0.9466511550606614	0.024119350322701245	0.24440008835069044	Lamprologus signatus	m	n
2145	FISH20220126_c2_r0_Lamprologus-signatus_su	1970-01-02 03:30:00	1.134038368158381	224.49952911196056	0.002825328236662789	1.0	0.025152784896909846	0.15954130428307867	Lamprologus signatus	m	n
2146	FISH20220126_c2_r0_Lamprologus-signatus_su	1970-01-02 04:00:00	3.3511305494271593	254.5	0.017283403500997118	0.8918679370706847	0.024834989422238978	0.49097367952282533	Lamprologus signatus	m	n
2147	FISH20220126_c2_r0_Lamprologus-signatus_su	1970-01-02 04:30:00	2.1246221134039143	284.50047088803944	0.014514431333444131	0.9329677026203534	0.023097397885121	0.4058075781962458	Lamprologus signatus	m	n
2148	FISH20220126_c2_r0_Lamprologus-signatus_su	1970-01-02 05:00:00	1.3291959310315913	314.50008309788933	0.014292836961941167	0.9268184588111462	0.024673831257858585	0.46809462682056413	Lamprologus signatus	m	n
2149	FISH20220126_c2_r0_Lamprologus-signatus_su	1970-01-02 05:30:00	1.859594047769532	344.49975070633207	0.020220486399645448	0.819732978782339	0.025243215636869744	0.42963865590535605	Lamprologus signatus	m	n
2150	FISH20220126_c2_r0_Lamprologus-signatus_su	1970-01-02 06:00:00	3.5271444447929787	374.49936291618195	0.04348789540745665	0.6804609162927262	0.024666578296924018	0.38789844599939816	Lamprologus signatus	m	n
2151	FISH20220126_c2_r0_Lamprologus-signatus_su	1970-01-02 06:30:00	0.8663528908294087	404.49983381342787	0.008641701750498559	0.9466541103478839	0.025151351584857675	0.49645673132595064	Lamprologus signatus	m	n
2152	FISH20220126_c2_r0_Lamprologus-signatus_su	1970-01-02 07:00:00	3.1144968551622916	434.50030469226084	0.035732092404852915	0.669824386460584	0.030440018024658948	0.45919274473961785	Lamprologus signatus	m	d
2153	FISH20220126_c2_r0_Lamprologus-signatus_su	1970-01-02 07:30:00	2.238533072563415	464.4999723007036	0.01562240319095895	0.898842169408897	0.02981597144528017	0.15246567188172205	Lamprologus signatus	m	d
2154	FISH20220126_c2_r0_Lamprologus-signatus_su	1970-01-02 08:00:00	3.4501728455915024	494.4985871793451	0.03429552883816278	0.7409274752063826	0.0320713693418688	0.23015619788830485	Lamprologus signatus	m	d
2155	FISH20220126_c2_r0_Lamprologus-signatus_su	1970-01-02 08:30:00	2.410207900599107	524.5001107910481	0.002437403057832927	1.0	0.030481580524045378	0.1858341153877877	Lamprologus signatus	m	d
2156	FISH20220126_c2_r0_Lamprologus-signatus_su	1970-01-02 09:00:00	2.857873602864887	554.5005262866323	0.027034513323361587	0.8119771757797352	0.03115230775373285	0.21419208756016672	Lamprologus signatus	m	d
2157	FISH20220126_c2_r0_Lamprologus-signatus_su	1970-01-02 09:30:00	2.665769566542247	584.5001938950751	0.025317156944213617	0.7813417539194505	0.03132047652693761	0.23854650385995618	Lamprologus signatus	m	d
2158	FISH20220126_c2_r0_Lamprologus-signatus_su	1970-01-02 10:00:00	2.511275421500601	614.4968964752826	0.023110175127466194	0.8038683218798492	0.03310130946203124	0.28647233777125175	Lamprologus signatus	m	d
2159	FISH20220126_c2_r0_Lamprologus-signatus_su	1970-01-02 10:30:00	1.8149837350285198	644.1818181818181	0.02230287420242346	0.8378504946437979	0.03269781745844188	0.46703660214886883	Lamprologus signatus	m	d
2160	FISH20220126_c2_r0_Lamprologus-signatus_su	1970-01-02 11:00:00	1.0562062761252153	674.4998892089519	0.011688455572789719	0.8782960336804786	0.031160678585878072	0.5133486920138712	Lamprologus signatus	m	d
2161	FISH20220126_c2_r0_Lamprologus-signatus_su	1970-01-02 11:30:00	1.6818176713668513	704.5004154894466	0.025206359758462134	0.768821671929533	0.030301250739298312	0.2547682981009397	Lamprologus signatus	m	d
2162	FISH20220126_c2_r0_Lamprologus-signatus_su	1970-01-02 12:00:00	2.782386499520746	734.5000276992964	0.04099495872804831	0.6389119716359204	0.031640692403142816	0.38081801262352694	Lamprologus signatus	m	d
2163	FISH20220126_c2_r0_Lamprologus-signatus_su	1970-01-02 12:30:00	4.301314118605025	764.4996399091463	0.07617306520414381	0.4952634203091241	0.03738576088919236	0.51398407861908	Lamprologus signatus	m	d
2164	FISH20220126_c2_r0_Lamprologus-signatus_su	1970-01-02 13:00:00	1.2387809207060325	794.5001107910481	0.005650343452249058	0.937735430977177	0.029526587994713596	0.17627214191676183	Lamprologus signatus	m	d
2165	FISH20220126_c2_r0_Lamprologus-signatus_su	1970-01-02 13:30:00	1.987075721279849	824.5005816852251	0.014902221483574318	0.8882056395767548	0.02989384670187959	0.18819602629146212	Lamprologus signatus	m	d
2166	FISH20220126_c2_r0_Lamprologus-signatus_su	1970-01-02 14:00:00	3.050438033689255	854.5002492936679	0.04470666445072295	0.6376932025926542	0.0302444981305307	0.2677085403991566	Lamprologus signatus	m	d
2167	FISH20220126_c2_r0_Lamprologus-signatus_su	1970-01-02 14:30:00	1.4541338579071508	884.4998615035178	0.0004985873358816686	1.0	0.028934700533468173	0.12844424457500994	Lamprologus signatus	m	d
2168	FISH20220126_c2_r0_Lamprologus-signatus_su	1970-01-02 15:00:00	2.824565392401578	914.4994737133677	0.03130020497479364	0.7375768655476151	0.02914573358104782	0.2519512253408237	Lamprologus signatus	m	d
2169	FISH20220126_c2_r0_Lamprologus-signatus_su	1970-01-02 15:30:00	2.280050768546253	944.5	0.02913804564591181	0.7100598271659649	0.028385563988331634	0.24008664511671426	Lamprologus signatus	m	d
2170	FISH20220126_c2_r0_Lamprologus-signatus_su	1970-01-02 16:00:00	1.9181664959982176	974.5004708880394	0.022824220264805274	0.8095396376932026	0.02900681155100709	0.17242176578124774	Lamprologus signatus	m	d
2171	FISH20220126_c2_r0_Lamprologus-signatus_su	1970-01-02 16:30:00	1.9833057697516483	1004.5000830978893	0.012409284804165975	0.9174006980222702	0.028788853679317793	0.1638244472904137	Lamprologus signatus	m	d
2172	FISH20220126_c2_r0_Lamprologus-signatus_su	1970-01-02 17:00:00	1.3709251465686692	1034.499750706332	0.0016619577862722287	0.9999446014071243	0.028266938584005603	0.1311202681726533	Lamprologus signatus	m	d
2173	FISH20220126_c2_r0_Lamprologus-signatus_su	1970-01-02 17:30:00	3.235728138984026	1064.499362916182	0.050578915295551495	0.5463963215334331	0.029744402034088884	0.2772171657428369	Lamprologus signatus	m	d
2174	FISH20220126_c2_r0_Lamprologus-signatus_su	1970-01-02 18:00:00	2.6363375442983528	1094.499889208952	0.03323731442499446	0.6956569909151341	0.029409220662343815	0.23599508826349755	Lamprologus signatus	m	d
2175	FISH20220126_c2_r0_Lamprologus-signatus_su	1970-01-02 18:30:00	2.8589112953695874	1124.5003600908537	0.032352778239432715	0.7218990637637804	0.02946187694765619	0.2447613026707548	Lamprologus signatus	m	d
2176	FISH20220126_c2_r0_Lamprologus-signatus_su	1970-01-02 19:00:00	5.241189330111501	1154.4999723007036	0.08337488227799014	0.6729267076616254	0.1434366284973471	0.43396896158054205	Lamprologus signatus	m	n
2177	FISH20220126_c2_r0_Lamprologus-signatus_su	1970-01-02 19:30:00	2.8282599697093764	1184.4995845105534	0.042546119328569054	0.64112791535095	0.03002687494743226	0.6245655916698883	Lamprologus signatus	m	n
2178	FISH20220126_c2_r0_Lamprologus-signatus_su	1970-01-02 20:00:00	3.7965967740284867	1214.500110791048	0.05971637491690671	0.6328938621759362	0.04083022837127993	0.49487487318018397	Lamprologus signatus	m	n
2179	FISH20220126_c2_r0_Lamprologus-signatus_su	1970-01-02 20:30:00	1.9138607626339337	1244.5005262866323	0.02614813583734973	0.8444961497977951	0.03359746716138236	0.374586874370202	Lamprologus signatus	m	n
2180	FISH20220126_c2_r0_Lamprologus-signatus_su	1970-01-02 21:00:00	3.058224101422233	1274.500249293668	0.0300260373386516	0.7772976566395213	0.024415391788181633	0.21230948492127844	Lamprologus signatus	m	n
2181	FISH20220126_c2_r0_Lamprologus-signatus_su	1970-01-02 21:30:00	1.933129251589664	1304.4998615035179	0.013794249626059497	0.8952966594648496	0.02308619342500635	0.23711251968383376	Lamprologus signatus	m	n
2182	FISH20220126_c2_r0_Lamprologus-signatus_su	1970-01-02 22:00:00	1.1265288962797722	1334.4994737133677	0.012076893246911528	0.871253670156778	0.023840273786655097	0.2511840831513882	Lamprologus signatus	m	n
2183	FISH20220126_c2_r0_Lamprologus-signatus_su	1970-01-02 22:30:00	1.5219839249738891	1364.499944604476	0.012187015289164636	0.8714823842233548	0.023941775281094396	0.1639338576065037	Lamprologus signatus	m	n
2184	FISH20220126_c2_r0_Lamprologus-signatus_su	1970-01-02 23:00:00	0.6931655741077484	1394.5004708880394	0.01102431998227245	0.9400587225084482	0.021982680047749777	0.20520295980559752	Lamprologus signatus	m	n
2185	FISH20220126_c2_r0_Lamprologus-signatus_su	1970-01-02 23:30:00	1.0314529341269776	1424.5000276992964	0.007866600188355216	0.9410004985873359	0.020608288257432453	0.1789838477369997	Lamprologus signatus	m	n
2186	FISH20220126_c2_r0_Lamprologus-signatus_su	1970-01-03 00:00:00	0.6431484126472674	14.499750706332058	0.0	1.0	0.01977877600038005	0.1487084985005438	Lamprologus signatus	m	n
2187	FISH20220126_c2_r0_Lamprologus-signatus_su	1970-01-03 00:30:00	0.1638697690853433	44.49936291618193	0.003711705722674644	0.9682012076893247	0.026606442683178442	0.14867640238720095	Lamprologus signatus	m	n
2188	FISH20220126_c2_r0_Lamprologus-signatus_su	1970-01-03 01:00:00	0.16391500075113677	74.49983381342787	0.0033791269665411033	0.9708065588300465	0.025676084394081023	0.12661703512646677	Lamprologus signatus	m	n
2189	FISH20220126_c2_r0_Lamprologus-signatus_su	1970-01-03 01:30:00	0.18199389460020765	104.50030469226081	0.0003877901501301867	1.0	0.025045699795543063	0.11090111462406205	Lamprologus signatus	m	n
2190	FISH20220126_c2_r0_Lamprologus-signatus_su	1970-01-03 02:00:00	0.05964825732233677	134.49997230070358	0.0006093845216331506	1.0	0.02869507775481861	0.0866981145104701	Lamprologus signatus	m	n
2191	FISH20220126_c2_r0_Lamprologus-signatus_su	1970-01-03 02:30:00	0.16193246244733933	164.49952911196056	0.003767104315550385	0.9378981773862944	0.026544224352454165	0.1189329080587163	Lamprologus signatus	m	n
2192	FISH20220126_c2_r0_Lamprologus-signatus_su	1970-01-03 03:00:00	0.08479832116635612	194.5001107910481	0.0014956791491247507	1.0	0.028279372105877606	0.10447576394557843	Lamprologus signatus	m	n
2193	FISH20220126_c2_r0_Lamprologus-signatus_su	1970-01-03 03:30:00	0.015505272765998333	224.50052628663232	0.00027699296437870476	1.0	0.029479026868182462	0.09451653155920174	Lamprologus signatus	m	n
2194	FISH20220126_c2_r0_Lamprologus-signatus_su	1970-01-03 04:00:00	0.021826345947544	254.50019389507506	0.0	1.0	0.02851871882102231	0.121110114992771	Lamprologus signatus	m	n
2195	FISH20220126_c2_r0_Lamprologus-signatus_su	1970-01-03 04:30:00	0.03149786776526229	284.4998061049249	0.0006093845216331506	1.0	0.023319006533761143	0.1289320702040699	Lamprologus signatus	m	n
2196	FISH20220126_c2_r0_Lamprologus-signatus_su	1970-01-03 05:00:00	0.006696211170577176	314.4994737133677	0.0	1.0	0.029010286285759444	0.10404770039823127	Lamprologus signatus	m	n
2197	FISH20220126_c2_r0_Lamprologus-signatus_su	1970-01-03 05:30:00	0.000805158530816274	344.4998892089519	0.0	1.0	0.03183192923125146	0.08545749541010196	Lamprologus signatus	m	n
2198	FISH20220126_c2_r0_Lamprologus-signatus_su	1970-01-03 06:00:00	0.002949351709873702	374.50047088803944	0.0	1.0	0.0304559149728166	0.08191298540609183	Lamprologus signatus	m	n
2199	FISH20220126_c2_r0_Lamprologus-signatus_su	1970-01-03 06:30:00	0.043627015060590156	404.5000276992964	0.00022159437150296381	1.0	0.03085256337247464	0.08423778709101741	Lamprologus signatus	m	n
2200	FISH20220126_c2_r0_Lamprologus-signatus_su	1970-01-03 07:00:00	2.3673207165137384	434.49969530773916	0.031743393717799565	0.7753587058888705	0.03201906051554417	0.3340079794983108	Lamprologus signatus	m	d
2201	FISH20220126_c2_r0_Lamprologus-signatus_su	1970-01-03 07:30:00	4.225542541622754	464.50016618657213	0.08148681586527809	0.3912031907821848	0.04218754828204029	0.5722958038597814	Lamprologus signatus	m	d
2202	FISH20220126_c2_r0_Lamprologus-signatus_su	1970-01-03 08:00:00	6.14506824820193	494.50063708381805	0.10885823500083099	0.28873746606836187	0.043452290430140796	0.5387417282735469	Lamprologus signatus	m	d
2203	FISH20220126_c2_r0_Lamprologus-signatus_su	1970-01-03 08:30:00	6.798840429205941	524.5002492936679	0.14387014569829926	0.16037892637527007	0.049305095834922485	0.5177853380563375	Lamprologus signatus	m	d
2204	FISH20220126_c2_r0_Lamprologus-signatus_su	1970-01-03 09:00:00	5.887929731543645	554.4999169021107	0.11090798293723339	0.30170073680128523	0.050369932614883255	0.5033227750133012	Lamprologus signatus	m	d
2205	FISH20220126_c2_r0_Lamprologus-signatus_su	1970-01-03 09:30:00	5.771725904020099	584.4995291119606	0.09611655863941056	0.3643565453437483	0.041244261680668644	0.3592818115557086	Lamprologus signatus	m	d
2206	FISH20220126_c2_r0_Lamprologus-signatus_su	1970-01-03 10:00:00	2.4659196211303014	614.500055395524	0.033126523376911146	0.7203633946377133	0.040982049683908596	0.4805814914513202	Lamprologus signatus	m	d
2207	FISH20220126_c2_r0_Lamprologus-signatus_su	1970-01-03 10:30:00	4.637126475309414	644.5005262866323	0.07739183424741011	0.4117223422525068	0.04357900133358799	0.45462539007931796	Lamprologus signatus	m	d
2208	FISH20220126_c2_r0_Lamprologus-signatus_su	1970-01-03 11:00:00	3.621382834560103	674.4648228176318	0.045404782483434165	0.6270815326995103	0.03697652858722564	0.3750803012072187	Lamprologus signatus	m	d
2209	FISH20220126_c2_r0_Lamprologus-signatus_su	1970-01-03 11:30:00	3.8566510626081967	704.4997507063321	0.05766993518364633	0.5668384023045815	0.04225167890232763	0.604153753906428	Lamprologus signatus	m	d
2210	FISH20220126_c2_r0_Lamprologus-signatus_su	1970-01-03 12:00:00	4.257580749345377	734.4994183147749	0.06542573818625007	0.5513821948922497	0.0510690303605958	0.6283821655635555	Lamprologus signatus	m	d
2211	FISH20220126_c2_r0_Lamprologus-signatus_su	1970-01-03 12:30:00	4.237948894273052	764.4998892089519	0.0596055838688234	0.483990693551961	0.03842650561320582	0.4012116956244173	Lamprologus signatus	m	d
2212	FISH20220126_c2_r0_Lamprologus-signatus_su	1970-01-03 13:00:00	4.202971444938036	794.5003600908537	0.057503739405019114	0.560522962716747	0.043195908595993565	0.3498003995340468	Lamprologus signatus	m	d
2213	FISH20220126_c2_r0_Lamprologus-signatus_su	1970-01-03 13:30:00	3.5576906108510458	824.5000276992964	0.0186693257991247	0.872306243421417	0.03424838409551031	0.5264281185752764	Lamprologus signatus	m	d
2214	FISH20220126_c2_r0_Lamprologus-signatus_su	1970-01-03 14:00:00	3.2879715878686464	854.4996399091463	0.03684006426236774	0.711927317046147	0.03735923263973773	0.5662406406250002	Lamprologus signatus	m	d
2215	FISH20220126_c2_r0_Lamprologus-signatus_su	1970-01-03 14:30:00	2.952260751741914	884.5001107910481	0.03163084422778639	0.7140483048969644	0.04316355791524655	0.6322898337265623	Lamprologus signatus	m	d
2216	FISH20220126_c2_r0_Lamprologus-signatus_su	1970-01-03 15:00:00	3.2285903777301983	914.5005816852251	0.03196498808930253	0.7850534596421251	0.037836542583103885	0.5731185388675426	Lamprologus signatus	m	d
2217	FISH20220126_c2_r0_Lamprologus-signatus_su	1970-01-03 15:30:00	3.5937769526346557	944.5002492936679	0.047975181430391665	0.5683895629051022	0.03875232155695387	0.5410123386787522	Lamprologus signatus	m	d
2218	FISH20220126_c2_r0_Lamprologus-signatus_su	1970-01-03 16:00:00	4.0191737259294396	974.4998615035178	0.07982937233394272	0.35942607057780734	0.033469918718810124	0.4098793071048216	Lamprologus signatus	m	d
2219	FISH20220126_c2_r0_Lamprologus-signatus_su	1970-01-03 16:30:00	4.149852516083438	1004.4995291119606	0.06808487064428563	0.3960445404686721	0.03392958776947652	0.5110288279069845	Lamprologus signatus	m	d
2220	FISH20220126_c2_r0_Lamprologus-signatus_su	1970-01-03 17:00:00	4.410638383759105	1034.5	0.07151562153777975	0.30085309107024155	0.032465158527315706	0.4612263086697551	Lamprologus signatus	m	d
2221	FISH20220126_c2_r0_Lamprologus-signatus_su	1970-01-03 17:30:00	4.050661990535417	1064.5004708880394	0.06077225638468783	0.412110132402637	0.03502284295347307	0.6528679378695125	Lamprologus signatus	m	d
2222	FISH20220126_c2_r0_Lamprologus-signatus_su	1970-01-03 18:00:00	4.041012232240817	1094.5000830978893	0.054179823832474654	0.5249570660905213	0.03420271211703193	0.5751024059282989	Lamprologus signatus	m	d
2223	FISH20220126_c2_r0_Lamprologus-signatus_su	1970-01-03 18:30:00	4.643489327920282	1124.499750706332	0.0799401695196942	0.43388177940280315	0.03752376491312859	0.6973323405036287	Lamprologus signatus	m	d
2224	FISH20220126_c2_r0_Lamprologus-signatus_su	1970-01-03 19:00:00	9.407325085880744	1154.499362916182	0.20497479364024154	0.4591989363470168	0.26598071448091676	0.5900490549108938	Lamprologus signatus	m	n
2225	FISH20220126_c2_r0_Lamprologus-signatus_su	1970-01-03 19:30:00	5.8722344219259845	1184.4998338134278	0.10486372701085753	0.6676822512740971	0.10938391666778975	0.5460734892228761	Lamprologus signatus	m	n
2226	FISH20220126_c2_r0_Lamprologus-signatus_su	1970-01-03 20:00:00	0.784242409790763	1214.5003600908537	0.009473159381751703	0.9654312780455376	0.035822325020964454	0.7635262071665502	Lamprologus signatus	m	n
2227	FISH20220126_c2_r0_Lamprologus-signatus_su	1970-01-03 20:30:00	3.4111355589057686	1244.4999723007036	0.05296105478920835	0.8111461968865991	0.036226601221228366	0.7787701296828545	Lamprologus signatus	m	n
2228	FISH20220126_c2_r0_Lamprologus-signatus_su	1970-01-03 21:00:00	1.3990877445331555	1274.4995845105534	0.01562240319095895	0.9155171458644951	0.030947980478174868	0.5804208280690099	Lamprologus signatus	m	n
2229	FISH20220126_c2_r0_Lamprologus-signatus_su	1970-01-03 21:30:00	0.952839718837459	1304.500110791048	0.009528030135165079	0.9682583647241303	0.030130697731185554	0.6417673428417437	Lamprologus signatus	m	n
2230	FISH20220126_c2_r0_Lamprologus-signatus_su	1970-01-03 22:00:00	1.0735465569944977	1334.5005262866323	0.01157830591102986	0.9372887928646613	0.027012113493666307	0.5265996942204961	Lamprologus signatus	m	n
2231	FISH20220126_c2_r0_Lamprologus-signatus_su	1970-01-03 22:30:00	1.1425942686118156	1364.500193895075	0.016841172234225252	0.9243809207246136	0.027840507110825228	0.4641502234417651	Lamprologus signatus	m	n
2232	FISH20220126_c2_r0_Lamprologus-signatus_su	1970-01-03 23:00:00	0.8767953931325201	1395.1304866412213	0.009422709923664122	0.9665434160305344	0.027725775117515696	0.42102371743211103	Lamprologus signatus	m	n
2233	FISH20220126_c2_r0_Lamprologus-signatus_su	1970-01-03 23:30:00	1.802570972333303	1424.5005262866323	0.02376599634369287	0.9061547836684948	0.043840237962940176	0.34374623652397773	Lamprologus signatus	m	n
2234	FISH20220126_c2_r0_Lamprologus-signatus_su	1970-01-04 00:00:00	0.4909928108696911	14.500193895075066	0.006204642402082987	0.9677580189463187	0.02474472484928326	0.2764233797020967	Lamprologus signatus	m	n
2235	FISH20220126_c2_r0_Lamprologus-signatus_su	1970-01-04 00:30:00	2.9473886469008215	44.499806104924936	0.05755913799789485	0.7038945210791646	0.038195085990064485	0.460432177817331	Lamprologus signatus	m	n
2236	FISH20220126_c2_r0_Lamprologus-signatus_su	1970-01-04 01:00:00	0.9061078991966808	74.49947371336768	0.009417760788875962	0.9350174505567559	0.025109390895693744	0.2900097680850245	Lamprologus signatus	m	n
2237	FISH20220126_c2_r0_Lamprologus-signatus_su	1970-01-04 01:30:00	0.4940141086230862	104.49994460447596	0.006536671836915578	0.9721360514070463	0.02510217502146783	0.2552363766357662	Lamprologus signatus	m	n
2238	FISH20220126_c2_r0_Lamprologus-signatus_su	1970-01-04 02:00:00	0.5157926193190375	134.50047088803944	0.0045980832086865	0.9994460140712426	0.025010600303332083	0.27855483673942893	Lamprologus signatus	m	n
2239	FISH20220126_c2_r0_Lamprologus-signatus_su	1970-01-04 02:30:00	0.8153881430006648	164.50002769929642	0.014071242590438203	0.9007257215666722	0.025822423826982684	0.20306304279267037	Lamprologus signatus	m	n
2240	FISH20220126_c2_r0_Lamprologus-signatus_su	1970-01-04 03:00:00	0.1515166689400058	194.4996953077392	0.0029361254224142706	0.9672040330175613	0.022736720358475918	0.14033123196179484	Lamprologus signatus	m	n
2241	FISH20220126_c2_r0_Lamprologus-signatus_su	1970-01-04 03:30:00	0.07351371062600522	224.50016618657213	0.00033237314424994463	1.0	0.026072685732997525	0.09677087771752632	Lamprologus signatus	m	n
2242	FISH20220126_c2_r0_Lamprologus-signatus_su	1970-01-04 04:00:00	0.0767156871809236	254.50063708381808	0.0009417760788875963	1.0	0.02836249249394805	0.07177763305262627	Lamprologus signatus	m	n
2243	FISH20220126_c2_r0_Lamprologus-signatus_su	1970-01-04 04:30:00	0.19318011782157998	284.50030469226084	0.0021605451221538975	0.9924657913688992	0.025495879625703547	0.1135902999945477	Lamprologus signatus	m	n
2244	FISH20220126_c2_r0_Lamprologus-signatus_su	1970-01-04 05:00:00	0.38994645249214904	314.4999723007036	0.002271342307905379	1.0	0.02553577319879676	0.1026049564201726	Lamprologus signatus	m	n
2245	FISH20220126_c2_r0_Lamprologus-signatus_su	1970-01-04 05:30:00	0.5668055460572176	344.49952911196056	0.008863774860118552	0.9680350119106975	0.024803295269487043	0.16803900613187805	Lamprologus signatus	m	n
2246	FISH20220126_c2_r0_Lamprologus-signatus_su	1970-01-04 06:00:00	2.4672225846550826	374.50005539552404	0.04448260580545092	0.8004099268779082	0.04463868490451139	0.3652542570168681	Lamprologus signatus	m	n
2247	FISH20220126_c2_r0_Lamprologus-signatus_su	1970-01-04 06:30:00	1.2597775344604367	404.5005262866323	0.01855852861337322	0.9517478256052296	0.025947984546134204	0.2988907153416565	Lamprologus signatus	m	n
2248	FISH20220126_c2_r0_Lamprologus-signatus_su	1970-01-04 07:00:00	4.143686202742022	434.5001384964822	0.07611766661126808	0.5701623178771259	0.033035937283840223	0.38796427551130774	Lamprologus signatus	m	d
2249	FISH20220126_c2_r0_Lamprologus-signatus_su	1970-01-04 07:30:00	8.443535812368623	464.49975070633207	0.18093180433216996	0.16303805883330563	0.041364282431514805	0.5667494425594646	Lamprologus signatus	m	d
2250	FISH20220126_c2_r0_Lamprologus-signatus_su	1970-01-04 08:00:00	7.3731212247637385	494.4994737133677	0.15323250789429949	0.25261758351337876	0.05554753462334566	0.5773676109411168	Lamprologus signatus	m	d
2251	FISH20220126_c2_r0_Lamprologus-signatus_su	1970-01-04 08:30:00	9.461830224303855	524.4998892089519	0.22230223797917129	0.09871482384223355	0.08524554917079742	0.6112084153404166	Lamprologus signatus	m	d
2252	FISH20220126_c2_r0_Lamprologus-signatus_su	1970-01-04 09:00:00	6.60397329876724	554.5004154894466	0.1331228186804055	0.2721178882056396	0.07967650870594581	0.5498879772443813	Lamprologus signatus	m	d
2253	FISH20220126_c2_r0_Lamprologus-signatus_su	1970-01-04 09:30:00	6.077743323479435	584.5000276992964	0.09872029250457039	0.38513101767215113	0.05132166561639653	0.6274129924482706	Lamprologus signatus	m	d
2254	FISH20220126_c2_r0_Lamprologus-signatus_su	1970-01-04 10:00:00	7.508501731802778	614.4996399091463	0.14575369785607445	0.22270234336047864	0.05473605355898528	0.6122920787615973	Lamprologus signatus	m	d
2255	FISH20220126_c2_r0_Lamprologus-signatus_su	1970-01-04 10:30:00	5.045961200593198	644.5001107910481	0.07888322623532018	0.5379459339685353	0.047960415720194376	0.7420036561046022	Lamprologus signatus	m	d
2256	FISH20220126_c2_r0_Lamprologus-signatus_su	1970-01-04 11:00:00	3.5683034862436718	674.5005816852251	0.05240706886045095	0.5836795745388067	0.04051148719889968	0.5638310972534155	Lamprologus signatus	m	d
2257	FISH20220126_c2_r0_Lamprologus-signatus_su	1970-01-04 11:30:00	6.414416379426802	704.5002492936679	0.11766661126807379	0.266245637360811	0.05560907932753552	0.6334020797689359	Lamprologus signatus	m	d
2258	FISH20220126_c2_r0_Lamprologus-signatus_su	1970-01-04 12:00:00	6.801139670440485	734.4999169021107	0.1353941609883109	0.2342806492715085	0.05109337943486575	0.6218921552333783	Lamprologus signatus	m	d
2259	FISH20220126_c2_r0_Lamprologus-signatus_su	1970-01-04 12:30:00	5.85986684901739	764.4995291119606	0.10514652927815633	0.32225361475818515	0.047186679949949545	0.6152756188620322	Lamprologus signatus	m	d
2260	FISH20220126_c2_r0_Lamprologus-signatus_su	1970-01-04 13:00:00	6.0981555189867365	794.5	0.10857522712164858	0.3235098604032794	0.04841340565492283	0.5852101011022757	Lamprologus signatus	m	d
2261	FISH20220126_c2_r0_Lamprologus-signatus_su	1970-01-04 13:30:00	6.5133613166819995	824.5004708880394	0.1264749875353166	0.19190072572156666	0.04173649520028256	0.5537895896267578	Lamprologus signatus	m	d
2262	FISH20220126_c2_r0_Lamprologus-signatus_su	1970-01-04 14:00:00	5.291398014916192	854.5000830978893	0.09689213893967093	0.3213118386792975	0.04451675405097888	0.45903344662890316	Lamprologus signatus	m	d
2263	FISH20220126_c2_r0_Lamprologus-signatus_su	1970-01-04 14:30:00	4.492543827824253	884.4997507063321	0.06332059165697192	0.47443354938784554	0.04247830247569649	0.6431442068822545	Lamprologus signatus	m	d
2264	FISH20220126_c2_r0_Lamprologus-signatus_su	1970-01-04 15:00:00	4.271609078898863	914.4994183147749	0.0716857791812088	0.436485513267963	0.0405211692259886	0.5621131195816773	Lamprologus signatus	m	d
2265	FISH20220126_c2_r0_Lamprologus-signatus_su	1970-01-04 15:30:00	4.954748431745204	944.4998892089519	0.07749833813427875	0.46438067804121425	0.041172452455785734	0.6028219674752157	Lamprologus signatus	m	d
2266	FISH20220126_c2_r0_Lamprologus-signatus_su	1970-01-04 16:00:00	4.6939428106498005	974.5003600908537	0.0854800288072683	0.3176001329566229	0.039265687009089334	0.47329885585615	Lamprologus signatus	m	d
2267	FISH20220126_c2_r0_Lamprologus-signatus_su	1970-01-04 16:30:00	3.7873281843839504	1004.4999723007036	0.05844551548390671	0.4852916735914908	0.0395705340145793	0.47822080358375846	Lamprologus signatus	m	d
2268	FISH20220126_c2_r0_Lamprologus-signatus_su	1970-01-04 17:00:00	4.170098333317579	1034.4995845105534	0.06104924934906653	0.48252174394770375	0.039440161627714646	0.5398989355866427	Lamprologus signatus	m	d
2269	FISH20220126_c2_r0_Lamprologus-signatus_su	1970-01-04 17:30:00	4.1709129107281955	1064.500110791048	0.059993352537115	0.4991136716153335	0.03786825644599673	0.5504545148438733	Lamprologus signatus	m	d
2270	FISH20220126_c2_r0_Lamprologus-signatus_su	1970-01-04 18:00:00	4.034311883406826	1094.5005262866323	0.05844551548390671	0.5154839067087696	0.03895623634958484	0.5894656860029841	Lamprologus signatus	m	d
2271	FISH20220126_c2_r0_Lamprologus-signatus_su	1970-01-04 18:30:00	4.759211502081551	1124.500193895075	0.07766882721178882	0.3272394881170018	0.0390194495484405	0.5348079135260655	Lamprologus signatus	m	d
2272	FISH20220126_c2_r0_Lamprologus-signatus_su	1970-01-04 19:00:00	3.683807217524224	1154.4998615035179	0.06404077336435654	0.6999058223921112	0.07934428647076694	0.39737204282853844	Lamprologus signatus	m	n
2273	FISH20220126_c2_r0_Lamprologus-signatus_su	1970-01-04 19:30:00	1.3517609565413287	1184.4994737133677	0.019223311727882112	0.8743005927649438	0.04184092901756749	0.7575250054664996	Lamprologus signatus	m	n
2274	FISH20220126_c2_r0_Lamprologus-signatus_su	1970-01-04 20:00:00	1.5378143552106633	1214.499944604476	0.019111455794371814	0.9039995568358077	0.03469539101127161	0.6032415924420039	Lamprologus signatus	m	n
2275	FISH20220126_c2_r0_Lamprologus-signatus_su	1970-01-04 20:30:00	1.0276433483263423	1244.5004708880394	0.002548335272284084	1.0	0.027295006793360686	0.36403831216462984	Lamprologus signatus	m	n
2276	FISH20220126_c2_r0_Lamprologus-signatus_su	1970-01-04 21:00:00	0.8320365168845771	1274.5000276992964	0.005096670544568168	1.0	0.02727973851873417	0.35385410574882054	Lamprologus signatus	m	n
2277	FISH20220126_c2_r0_Lamprologus-signatus_su	1970-01-04 21:30:00	0.24259570987552456	1304.499695307739	0.002714531050911307	1.0	0.03029809534758194	0.3685215554360572	Lamprologus signatus	m	n
2278	FISH20220126_c2_r0_Lamprologus-signatus_su	1970-01-04 22:00:00	0.8297977167675441	1334.5001661865722	0.005650343452249058	0.9656547750941724	0.0292025224951198	0.3693051267992683	Lamprologus signatus	m	n
2279	FISH20220126_c2_r0_Lamprologus-signatus_su	1970-01-04 22:30:00	0.2261757405065796	1364.500637083818	0.002437538086532602	1.0	0.025341360961079838	0.23972199170384575	Lamprologus signatus	m	n
2280	FISH20220126_c2_r0_Lamprologus-signatus_su	1970-01-04 23:00:00	0.19672160424868845	1394.500304692261	0.001274167636142042	1.0	0.028756319978619507	0.26237772214084965	Lamprologus signatus	m	n
2281	FISH20220126_c2_r0_Lamprologus-signatus_su	1970-01-04 23:30:00	0.08831037952074802	1424.4999723007036	0.00044318874300592763	1.0	0.023363904468994386	0.08211912806064986	Lamprologus signatus	m	n
2282	FISH20220126_c2_r0_Lamprologus-signatus_su	1970-01-05 00:00:00	0.2888193354636311	14.499529111960555	0.003822502908426126	1.0	0.024122923990689337	0.15715950455610053	Lamprologus signatus	m	n
2283	FISH20220126_c2_r0_Lamprologus-signatus_su	1970-01-05 00:30:00	0.46506036142881746	44.50005539552404	0.004653224019499224	0.9700310214934633	0.027508427298676877	0.31831138733120257	Lamprologus signatus	m	n
2284	FISH20220126_c2_r0_Lamprologus-signatus_su	1970-01-05 01:00:00	0.19704599074837634	74.50052628663232	0.0021051465292781565	0.9695307739183425	0.02694086015483786	0.3709497037873251	Lamprologus signatus	m	n
2285	FISH20220126_c2_r0_Lamprologus-signatus_su	1970-01-05 01:30:00	0.07344277598015182	104.5001384964822	0.00044318874300592763	1.0	0.027449447281463774	0.17840717114924493	Lamprologus signatus	m	n
2286	FISH20220126_c2_r0_Lamprologus-signatus_su	1970-01-05 02:00:00	0.01238514965638241	134.49975070633207	0.0	1.0	0.023112278834126868	0.1129074909504497	Lamprologus signatus	m	n
2287	FISH20220126_c2_r0_Lamprologus-signatus_su	1970-01-05 02:30:00	0.5638885369589381	164.49947371336768	0.006592432552213174	0.9384521633150518	0.026816544394402585	0.22286541756503334	Lamprologus signatus	m	n
2288	FISH20220126_c2_r0_Lamprologus-signatus_su	1970-01-05 03:00:00	0.4121515598773606	194.4998892089519	0.003933082206957678	0.9680367826279637	0.027354516364248606	0.29429504339780094	Lamprologus signatus	m	n
2289	FISH20220126_c2_r0_Lamprologus-signatus_su	1970-01-05 03:30:00	0.04212743722880135	224.50041548944657	0.0	1.0	0.030627728202134143	0.17081134771210577	Lamprologus signatus	m	n
2290	FISH20220126_c2_r0_Lamprologus-signatus_su	1970-01-05 04:00:00	0.28511782505779065	254.50002769929642	0.0034901113511716804	1.0	0.031449391949568736	0.3995137437192732	Lamprologus signatus	m	n
2291	FISH20220126_c2_r0_Lamprologus-signatus_su	1970-01-05 04:30:00	0.5468383293489548	284.4996399091463	0.007091019888094842	0.9687551936180822	0.02964534761792349	0.39904852414956044	Lamprologus signatus	m	n
2292	FISH20220126_c2_r0_Lamprologus-signatus_su	1970-01-05 05:00:00	0.31833551544480676	314.5001107910481	0.0034899180146244183	1.0	0.02863390903496686	0.20432410081458122	Lamprologus signatus	m	n
2293	FISH20220126_c2_r0_Lamprologus-signatus_su	1970-01-05 05:30:00	1.5133658045418799	344.5005816852252	0.016176389119716358	0.8682067475486123	0.027036135493535767	0.3390211994038339	Lamprologus signatus	m	n
2294	FISH20220126_c2_r0_Lamprologus-signatus_su	1970-01-05 06:00:00	0.8217826524759305	374.50024929366793	0.008974572045870035	0.9387845548723063	0.0286450145699259	0.26696297994133733	Lamprologus signatus	m	n
2295	FISH20220126_c2_r0_Lamprologus-signatus_su	1970-01-05 06:30:00	1.002252298942854	404.49991690211067	0.01213229183978727	0.8963492327294886	0.030638426159550543	0.4793709252592105	Lamprologus signatus	m	n
2296	FISH20220126_c2_r0_Lamprologus-signatus_su	1970-01-05 07:00:00	3.376363998784278	434.49952911196056	0.06099385075619079	0.5903828042767714	0.03383574834725601	0.440673806388914	Lamprologus signatus	m	d
2297	FISH20220126_c2_r0_Lamprologus-signatus_su	1970-01-05 07:30:00	7.615636960222848	464.5	0.14308663859960116	0.1706182140483049	0.03578020881946232	0.3766325386791328	Lamprologus signatus	m	d
2298	FISH20220126_c2_r0_Lamprologus-signatus_su	1970-01-05 08:00:00	7.8133927647192625	494.50047088803944	0.16769154063486788	0.18431111849759016	0.047073755024945235	0.42921852137897815	Lamprologus signatus	m	d
2299	FISH20220126_c2_r0_Lamprologus-signatus_su	1970-01-05 08:30:00	7.341287502451532	524.5000830978893	0.14071242590438202	0.13096227355825163	0.06529760959713853	0.436959388486417	Lamprologus signatus	m	d
2300	FISH20220126_c2_r0_Lamprologus-signatus_su	1970-01-05 09:00:00	6.630315752626138	554.4997507063321	0.11960556201872473	0.1877458312558861	0.07730215970949827	0.6084878791137573	Lamprologus signatus	m	d
2301	FISH20220126_c2_r0_Lamprologus-signatus_su	1970-01-05 09:30:00	7.148739837312129	584.4993629161819	0.13334441305190847	0.24774250734031356	0.08121073934219367	0.6384298952531912	Lamprologus signatus	m	d
2302	FISH20220126_c2_r0_Lamprologus-signatus_su	1970-01-05 10:00:00	7.420238746604091	614.4998892089519	0.14175714602260137	0.187901617549302	0.07580691781779855	0.601000921086359	Lamprologus signatus	m	d
2303	FISH20220126_c2_r0_Lamprologus-signatus_su	1970-01-05 10:30:00	6.290169399601508	644.5003600908537	0.10276438978449948	0.27178549664838514	0.06973955543093231	0.5870164164496787	Lamprologus signatus	m	d
2304	FISH20220126_c2_r0_Lamprologus-signatus_su	1970-01-05 11:00:00	7.789578946895544	674.4999723007036	0.14265137665503297	0.14929920780012187	0.07757145412640501	0.630619073844139	Lamprologus signatus	m	d
2305	FISH20220126_c2_r0_Lamprologus-signatus_su	1970-01-05 11:30:00	6.135247883375806	704.4995845105534	0.1032075785275054	0.35560356766938117	0.06840998920191414	0.6442607057780622	Lamprologus signatus	m	d
2306	FISH20220126_c2_r0_Lamprologus-signatus_su	1970-01-05 12:00:00	4.744152741965688	734.5001107910481	0.06774872590294705	0.5157323288278307	0.06419675871195102	0.6585571421123171	Lamprologus signatus	m	d
2307	FISH20220126_c2_r0_Lamprologus-signatus_su	1970-01-05 12:30:00	5.030199291971501	764.5005262866323	0.06204642402082987	0.5338208409506399	0.04362097582609586	0.3832227533969781	Lamprologus signatus	m	d
2308	FISH20220126_c2_r0_Lamprologus-signatus_su	1970-01-05 13:00:00	3.287911612970772	794.5001938950751	0.03456872195446236	0.6930363968755193	0.034427362695825144	0.2527781308080695	Lamprologus signatus	m	d
2309	FISH20220126_c2_r0_Lamprologus-signatus_su	1970-01-05 13:30:00	5.227358040554809	824.4998061049249	0.07395712148911418	0.44762063043598693	0.04537113807588475	0.36061779207278977	Lamprologus signatus	m	d
2310	FISH20220126_c2_r0_Lamprologus-signatus_su	1970-01-05 14:00:00	4.2680279697655195	854.4994737133677	0.05656196332613152	0.5898842169408897	0.04170152290422242	0.40068161994176943	Lamprologus signatus	m	d
2311	FISH20220126_c2_r0_Lamprologus-signatus_su	1970-01-05 14:30:00	4.20024232330395	884.4998892089519	0.0454243297141591	0.6518945269222247	0.04532939911639414	0.5616419667800694	Lamprologus signatus	m	d
2312	FISH20220126_c2_r0_Lamprologus-signatus_su	1970-01-05 15:00:00	4.117549546218146	914.5004708880394	0.04553764334385907	0.6589108636640629	0.042434548419452954	0.48816664331238613	Lamprologus signatus	m	d
2313	FISH20220126_c2_r0_Lamprologus-signatus_su	1970-01-05 15:30:00	4.573852265450027	944.5000276992964	0.06404077336435654	0.5532103484571492	0.04194447204057797	0.5639402412119925	Lamprologus signatus	m	d
2314	FISH20220126_c2_r0_Lamprologus-signatus_su	1970-01-05 16:00:00	4.086567059912959	974.4996953077392	0.05761453659077059	0.48606725389175115	0.04292141384636819	0.600746034384072	Lamprologus signatus	m	d
2315	FISH20220126_c2_r0_Lamprologus-signatus_su	1970-01-05 16:30:00	5.258872456269275	1004.5001661865721	0.09107024152448483	0.33802348770219365	0.046314100977064634	0.6168125958559754	Lamprologus signatus	m	d
2316	FISH20220126_c2_r0_Lamprologus-signatus_su	1970-01-05 17:00:00	4.520047948539071	1034.500637083818	0.05512159991136225	0.47631710154562074	0.03698625929202807	0.5047622694305176	Lamprologus signatus	m	d
2317	FISH20220126_c2_r0_Lamprologus-signatus_su	1970-01-05 17:30:00	4.759227516511135	1064.500249293668	0.06592432552213173	0.412110132402637	0.04074651615580844	0.5373629835292357	Lamprologus signatus	m	d
2318	FISH20220126_c2_r0_Lamprologus-signatus_su	1970-01-05 18:00:00	5.060262874157621	1094.4999169021107	0.08154672871309068	0.2526729821062545	0.04348352387044898	0.5823242642578048	Lamprologus signatus	m	d
2319	FISH20220126_c2_r0_Lamprologus-signatus_su	1970-01-05 18:30:00	6.119206666020375	1124.4995291119606	0.10963381530109136	0.16669436596310452	0.044103508402170186	0.5750158863611683	Lamprologus signatus	m	d
2320	FISH20220126_c2_r0_Lamprologus-signatus_su	1970-01-05 19:00:00	2.0172885904795503	1154.5	0.027365388876578772	0.7727675603811212	0.03696592817312727	0.6288726619064267	Lamprologus signatus	m	n
2321	FISH20220126_c2_r0_Lamprologus-signatus_su	1970-01-05 19:30:00	1.5648009268014156	1184.5004708880394	0.017616752534485625	0.8194005872250845	0.026909951980543387	0.39327545396601493	Lamprologus signatus	m	n
2322	FISH20220126_c2_r0_Lamprologus-signatus_su	1970-01-05 20:00:00	1.6286793932826622	1214.5001384964821	0.012963270732923384	0.9530219932413717	0.02917975399119505	0.4256396092052961	Lamprologus signatus	m	n
2323	FISH20220126_c2_r0_Lamprologus-signatus_su	1970-01-05 20:30:00	1.0108923454635785	1244.499750706332	0.008808376267242813	0.9376211844219157	0.020442820970240888	0.27845320008613034	Lamprologus signatus	m	n
2324	FISH20220126_c2_r0_Lamprologus-signatus_su	1970-01-05 21:00:00	1.2374091751207368	1274.4994183147749	0.00814359315273392	0.9603900060938452	0.018367624945702016	0.24910700166303237	Lamprologus signatus	m	n
2325	FISH20220126_c2_r0_Lamprologus-signatus_su	1970-01-05 21:30:00	0.8122131686164225	1304.499889208952	0.005871925548415688	0.9892532683359184	0.01469712837525016	0.13500743594982936	Lamprologus signatus	m	n
2326	FISH20220126_c2_r0_Lamprologus-signatus_su	1970-01-05 22:00:00	0.4372028485329191	1334.5003600908537	0.004431887430059276	1.0	0.015850224241155633	0.1824834100995503	Lamprologus signatus	m	n
2327	FISH20220126_c2_r0_Lamprologus-signatus_su	1970-01-05 22:30:00	0.6324855138934695	1364.4999723007036	0.0015511606005207468	1.0	0.01876048200244934	0.21566791793660575	Lamprologus signatus	m	n
2328	FISH20220126_c2_r0_Lamprologus-signatus_su	1970-01-05 23:00:00	0.4669608882728411	1394.4995845105534	0.0031577197939172347	0.9861503517810648	0.024868815173445618	0.3876549438767212	Lamprologus signatus	m	n
2329	FISH20220126_c2_r0_Lamprologus-signatus_su	1970-01-05 23:30:00	0.4227880138017901	1424.500110791048	0.006204298692665633	0.9669288721471305	0.01827662495085751	0.18116164275587018	Lamprologus signatus	m	n
2330	FISH20220126_c2_r0_Lamprologus-signatus_su	1970-01-06 00:00:00	0.05692117428937735	14.50052628663232	0.0	1.0	0.012592847007413147	0.0587471266213668	Lamprologus signatus	m	n
2331	FISH20220126_c2_r0_Lamprologus-signatus_su	1970-01-06 00:30:00	0.61237008882209	44.500193895075064	0.0006093845216331506	1.0	0.012731234564607573	0.1390698792497987	Lamprologus signatus	m	n
2332	FISH20220126_c2_r0_Lamprologus-signatus_su	1970-01-06 01:00:00	0.6841324390138471	74.4998615035178	0.0032131183867929753	1.0	0.019122249126428074	0.21482509779134754	Lamprologus signatus	m	n
2333	FISH20220126_c2_r0_Lamprologus-signatus_su	1970-01-06 01:30:00	0.6558861614699714	104.49947371336768	0.0024929366794083432	1.0	0.011319167097613155	0.0869836836023649	Lamprologus signatus	m	n
2334	FISH20220126_c2_r0_Lamprologus-signatus_su	1970-01-06 02:00:00	0.5289276033048449	134.49994460447596	0.0	1.0	0.010748647637533379	0.06822900178333696	Lamprologus signatus	m	n
2335	FISH20220126_c2_r0_Lamprologus-signatus_su	1970-01-06 02:30:00	0.34552079813762565	164.50047088803944	0.001107971857514819	1.0	0.010624034199809068	0.07334333766745459	Lamprologus signatus	m	n
2336	FISH20220126_c2_r0_Lamprologus-signatus_su	1970-01-06 03:00:00	0.6736819614663406	194.50002769929642	0.0024929366794083432	0.9802227023433605	0.011683284113141642	0.11428988923622799	Lamprologus signatus	m	n
2337	FISH20220126_c2_r0_Lamprologus-signatus_su	1970-01-06 03:30:00	0.14067481267004278	224.4996953077392	0.0015511606005207468	1.0	0.021810054285237884	0.2204923287021456	Lamprologus signatus	m	n
2338	FISH20220126_c2_r0_Lamprologus-signatus_su	1970-01-06 04:00:00	0.1480216188872464	254.50016618657213	0.0010525149567914911	1.0	0.025907004944346727	0.2681526873486441	Lamprologus signatus	m	n
2339	FISH20220126_c2_r0_Lamprologus-signatus_su	1970-01-06 04:30:00	0.654249891563006	284.50063708381805	0.004764278987313722	1.0	0.0184474809459752	0.20376894818798003	Lamprologus signatus	m	n
2340	FISH20220126_c2_r0_Lamprologus-signatus_su	1970-01-06 05:00:00	0.5705354482022514	314.50024929366793	0.0029915240152900116	1.0	0.014857435424615251	0.1282440637204219	Lamprologus signatus	m	n
2341	FISH20220126_c2_r0_Lamprologus-signatus_su	1970-01-06 05:30:00	0.5554879184598137	344.49991690211067	0.006204642402082987	0.9827156390227688	0.015048403989409358	0.1341660270352887	Lamprologus signatus	m	n
2342	FISH20220126_c2_r0_Lamprologus-signatus_su	1970-01-06 06:00:00	0.6324182250973387	374.49952911196056	0.005318264916071132	1.0	0.018916419818622052	0.19436428447643772	Lamprologus signatus	m	n
2343	FISH20220126_c2_r0_Lamprologus-signatus_su	1970-01-06 06:30:00	1.0651114078497481	404.50005539552404	0.008198537558165301	0.9795036561045868	0.022558419752111807	0.31903138496505373	Lamprologus signatus	m	n
2344	FISH20220126_c2_r0_Lamprologus-signatus_su	1970-01-06 07:00:00	5.611438776387921	434.5005262866323	0.11395490554539915	0.5905490000553986	0.034097167721625826	0.49966783827572825	Lamprologus signatus	m	d
2345	FISH20220126_c2_r0_Lamprologus-signatus_su	1970-01-06 07:30:00	11.379903773993288	464.5001384964822	0.2522297933632486	0.04033017561353942	0.05581104397017344	0.48369712738917553	Lamprologus signatus	m	d
2346	FISH20220126_c2_r0_Lamprologus-signatus_su	1970-01-06 08:00:00	8.265646372912666	494.5001108033241	0.16110803324099723	0.10443213296398891	0.08365666444853204	0.5899499755580722	Lamprologus signatus	m	d
2347	FISH20220126_c2_r0_Lamprologus-signatus_su	1970-01-06 08:30:00	7.892047720523569	524.4994183147749	0.1505179768433882	0.08874854578693701	0.09041568276258159	0.5904378502807911	Lamprologus signatus	m	d
2348	FISH20220126_c2_r0_Lamprologus-signatus_su	1970-01-06 09:00:00	4.963466505725617	554.4998892089519	0.07583647241302903	0.48471083536450255	0.062260666693184044	0.709661169034138	Lamprologus signatus	m	d
2349	FISH20220126_c2_r0_Lamprologus-signatus_su	1970-01-06 09:30:00	7.105075215827514	584.5003600908537	0.14242978228353	0.3326131516259487	0.06674567155938191	0.574288318174753	Lamprologus signatus	m	d
2350	FISH20220126_c2_r0_Lamprologus-signatus_su	1970-01-06 10:00:00	7.319478788811217	614.4999723007036	0.14752645282809818	0.25178660462024266	0.06410139458993863	0.6100817292181911	Lamprologus signatus	m	d
2351	FISH20220126_c2_r0_Lamprologus-signatus_su	1970-01-06 10:30:00	6.487858411548821	644.4995845105534	0.12952191014348235	0.38557420641515705	0.06724348517190289	0.6105658694700293	Lamprologus signatus	m	d
2352	FISH20220126_c2_r0_Lamprologus-signatus_su	1970-01-06 11:00:00	7.804534165972486	674.5001107910481	0.1474628849988921	0.30024374030578327	0.060652611046547296	0.5213408725350607	Lamprologus signatus	m	d
2353	FISH20220126_c2_r0_Lamprologus-signatus_su	1970-01-06 11:30:00	7.915650626219132	704.5005262866323	0.15943715029638247	0.24331061991025427	0.06467357673559714	0.6111316127876663	Lamprologus signatus	m	d
2354	FISH20220126_c2_r0_Lamprologus-signatus_su	1970-01-06 12:00:00	7.37978787914781	734.5001938950751	0.13345521023765997	0.2875740956179713	0.07953243692228905	0.6428240998596852	Lamprologus signatus	m	d
2355	FISH20220126_c2_r0_Lamprologus-signatus_su	1970-01-06 12:30:00	10.068912971499378	764.4998061049249	0.23937731981607668	0.07035621295219101	0.1117636049195151	0.5232172244001446	Lamprologus signatus	m	d
2356	FISH20220126_c2_r0_Lamprologus-signatus_su	1970-01-06 13:00:00	8.15340901809631	794.4994737133677	0.1635366461691873	0.13517256661680793	0.09412735455624985	0.6402629912415805	Lamprologus signatus	m	d
2357	FISH20220126_c2_r0_Lamprologus-signatus_su	1970-01-06 13:30:00	7.810126213055417	824.4998892089519	0.14491469089297584	0.14779525814314204	0.10095517047585477	0.5546669642818547	Lamprologus signatus	m	d
2358	FISH20220126_c2_r0_Lamprologus-signatus_su	1970-01-06 14:00:00	9.211572303172463	854.5004154894466	0.19267630602182703	0.023876793529444353	0.0690433204616706	0.4887446896103829	Lamprologus signatus	m	d
2359	FISH20220126_c2_r0_Lamprologus-signatus_su	1970-01-06 14:30:00	8.194535134647836	884.5000276992964	0.16364744335493878	0.10437094897789596	0.07685444468481305	0.5747565992216007	Lamprologus signatus	m	d
2360	FISH20220126_c2_r0_Lamprologus-signatus_su	1970-01-06 15:00:00	5.530290662534395	914.4996399091463	0.1025427954129965	0.2181596587446679	0.06930603822997855	0.6725302275361393	Lamprologus signatus	m	d
2361	FISH20220126_c2_r0_Lamprologus-signatus_su	1970-01-06 15:30:00	5.445829054475319	944.5001661865721	0.10004431641923332	0.45091956569909153	0.06220549851639204	0.5304529833205038	Lamprologus signatus	m	d
2362	FISH20220126_c2_r0_Lamprologus-signatus_su	1970-01-06 16:00:00	4.770533059559492	974.5006370838181	0.05728214503351615	0.5911583845770317	0.058333105034698476	0.6507514656186517	Lamprologus signatus	m	d
2363	FISH20220126_c2_r0_Lamprologus-signatus_su	1970-01-06 16:30:00	3.8798569096163216	1004.5002492936679	0.05517699850423799	0.5357597917012907	0.05600003517728134	0.6850612806199456	Lamprologus signatus	m	d
2364	FISH20220126_c2_r0_Lamprologus-signatus_su	1970-01-06 17:00:00	6.131672672309427	1034.4999169021107	0.1048141377209019	0.18508669879785053	0.05422357788871756	0.613296965786479	Lamprologus signatus	m	d
2365	FISH20220126_c2_r0_Lamprologus-signatus_su	1970-01-06 17:30:00	5.100789299810898	1064.4995291119606	0.08542463021439256	0.34313888427233946	0.046638187457077616	0.6350323321395699	Lamprologus signatus	m	d
2366	FISH20220126_c2_r0_Lamprologus-signatus_su	1970-01-06 18:00:00	6.357016961128426	1094.5	0.11893419011743851	0.18424551296255262	0.04835363883603674	0.5415571790426761	Lamprologus signatus	m	d
2367	FISH20220126_c2_r0_Lamprologus-signatus_su	1970-01-06 18:30:00	6.268221197752098	1124.5004708880394	0.11018780122984877	0.1502963824718852	0.044662484846627444	0.5298295895833303	Lamprologus signatus	m	d
2368	FISH20220126_c2_r0_Lamprologus-signatus_su	1970-01-06 19:00:00	3.768348032897585	1154.5000830978893	0.05855631266965819	0.6751980499695308	0.04475877636552117	0.5588075205589017	Lamprologus signatus	m	n
2369	FISH20220126_c2_r0_Lamprologus-signatus_su	1970-01-06 19:30:00	1.8507807886026442	1184.499750706332	0.019500304692260818	0.8719184532712869	0.03372896593143763	0.39204488014886146	Lamprologus signatus	m	n
2370	FISH20220126_c2_r0_Lamprologus-signatus_su	1970-01-06 20:00:00	1.0907193800882935	1214.499362916182	0.009140767824497258	0.9657082710099163	0.021979772308615086	0.2556266276661052	Lamprologus signatus	m	n
2371	FISH20220126_c2_r0_Lamprologus-signatus_su	1970-01-06 20:30:00	1.250821922651634	1244.4998338134278	0.007921559937957012	0.9923000221582097	0.023938403777604603	0.2981636793777501	Lamprologus signatus	m	n
2372	FISH20220126_c2_r0_Lamprologus-signatus_su	1970-01-06 21:00:00	1.9734420400164845	1274.500304692261	0.024596975236828984	0.8253836352556645	0.024650987121281307	0.3516821268169927	Lamprologus signatus	m	n
2373	FISH20220126_c2_r0_Lamprologus-signatus_su	1970-01-06 21:30:00	0.4406888724242647	1304.4999723007036	0.007977397374106698	0.9349066533710044	0.02641523416330278	0.2975325937795079	Lamprologus signatus	m	n
2374	FISH20220126_c2_r0_Lamprologus-signatus_su	1970-01-06 22:00:00	0.34489432038010626	1334.4995291119606	0.004487286022935018	0.9653758794526619	0.012690418641508891	0.07394972100959622	Lamprologus signatus	m	n
2375	FISH20220126_c2_r0_Lamprologus-signatus_su	1970-01-06 22:30:00	0.6101197991756262	1364.500055395524	0.004597828495457567	0.9868712608021272	0.01987063624160313	0.2515445077933492	Lamprologus signatus	m	n
2376	FISH20220126_c2_r0_Lamprologus-signatus_su	1970-01-06 23:00:00	0.43941558497018834	1394.5005262866323	0.0015511606005207468	1.0	0.011921651879159363	0.10344270742715757	Lamprologus signatus	m	n
2377	FISH20220126_c2_r0_Lamprologus-signatus_su	1970-01-06 23:30:00	0.1668678838079214	1424.5001384964821	0.00033239155725444574	1.0	0.010978801895932708	0.06564199592045264	Lamprologus signatus	m	n
2378	FISH20220126_c2_r0_Lamprologus-signatus_su	1970-01-07 00:00:00	0.3631365243079886	14.499750706332058	0.0028807268295385296	1.0	0.02044336450800116	0.21837740348631673	Lamprologus signatus	m	n
2379	FISH20220126_c2_r0_Lamprologus-signatus_su	1970-01-07 00:30:00	1.5253337459605867	44.49941831477481	0.02138385685003601	0.8174062378815579	0.02835832012345034	0.40099619790793883	Lamprologus signatus	m	n
2380	FISH20220126_c2_r0_Lamprologus-signatus_su	1970-01-07 01:00:00	3.4290137171120767	74.49988920895191	0.04210059827165965	0.7676711721692887	0.041921436222856566	0.3331002376220313	Lamprologus signatus	m	n
2381	FISH20220126_c2_r0_Lamprologus-signatus_su	1970-01-07 01:30:00	0.777962516084148	104.50041548944657	0.009916348124757631	0.9036618469890865	0.017243141062609216	0.18759896349052005	Lamprologus signatus	m	n
2382	FISH20220126_c2_r0_Lamprologus-signatus_su	1970-01-07 02:00:00	0.8280407867574332	134.50002769929642	0.008198991745609662	0.9672594316104371	0.018595226672028363	0.16324472034931262	Lamprologus signatus	m	n
2383	FISH20220126_c2_r0_Lamprologus-signatus_su	1970-01-07 02:30:00	0.417901521887641	164.4996399091463	0.0032131183867929753	1.0	0.027854754607960355	0.4419557867052891	Lamprologus signatus	m	n
2384	FISH20220126_c2_r0_Lamprologus-signatus_su	1970-01-07 03:00:00	1.3218152665008966	194.5001107910481	0.011356082428539775	0.9633835586084645	0.01854084927785814	0.21706346241935234	Lamprologus signatus	m	n
2385	FISH20220126_c2_r0_Lamprologus-signatus_su	1970-01-07 03:30:00	1.1710842936021373	224.5005816852252	0.005539859287574096	0.9382859675364246	0.03927345249381754	0.2455434397575019	Lamprologus signatus	m	n
2386	FISH20220126_c2_r0_Lamprologus-signatus_su	1970-01-07 04:00:00	0.4212511602078787	254.5007756232687	0.0028808864265927976	1.0	0.014696947419790352	0.1355333173286699	Lamprologus signatus	m	n
2387	FISH20220126_c2_r0_Lamprologus-signatus_su	1970-01-07 04:30:00	0.33808733912012623	284.4998615035178	0.003656307129798903	0.9673702287961886	0.013137200304773593	0.12524445272817697	Lamprologus signatus	m	n
2388	FISH20220126_c2_r0_Lamprologus-signatus_su	1970-01-07 05:00:00	1.4636076934772422	314.4994737133677	0.021660849814414712	0.8706442856351448	0.026509202732611724	0.256419671718711	Lamprologus signatus	m	n
2389	FISH20220126_c2_r0_Lamprologus-signatus_su	1970-01-07 05:30:00	1.2253870931799742	344.49994460447596	0.009805007755373366	0.9498670507423	0.01618861892810986	0.17917654436084113	Lamprologus signatus	m	n
2390	FISH20220126_c2_r0_Lamprologus-signatus_su	1970-01-07 06:00:00	1.5097102393595199	374.50047088803944	0.016453382084095063	0.8673203700626004	0.013109286886937964	0.10280982878370899	Lamprologus signatus	m	n
2391	FISH20220126_c2_r0_Lamprologus-signatus_su	1970-01-07 06:30:00	2.0572516770756653	404.50008309788933	0.019444906099385074	0.8999501412664118	0.014142874818770731	0.1236611396379816	Lamprologus signatus	m	n
2392	FISH20220126_c2_r0_Lamprologus-signatus_su	1970-01-07 07:00:00	6.657657073647189	434.49975070633207	0.13628053847432275	0.5432940003323915	0.03838224967186338	0.4008740350053785	Lamprologus signatus	m	d
2393	FISH20220126_c2_r0_Lamprologus-signatus_su	1970-01-07 07:30:00	12.353958866396104	464.49936291618195	0.2898454379258767	0.02841947814525511	0.23651214482615718	0.6908678271042324	Lamprologus signatus	m	d
2394	FISH20220126_c2_r0_Lamprologus-signatus_su	1970-01-07 08:00:00	12.081864040568293	494.49983381342787	0.28833370263682695	0.05212718812319964	0.14090540115643113	0.41595228164387354	Lamprologus signatus	m	d
2395	FISH20220126_c2_r0_Lamprologus-signatus_su	1970-01-07 08:30:00	10.315545099858454	524.5003046922608	0.23688438313666832	0.05185308293169354	0.21357000912065568	0.6190082348378861	Lamprologus signatus	m	d
2396	FISH20220126_c2_r0_Lamprologus-signatus_su	1970-01-07 09:00:00	9.492090679764338	554.5005540166205	0.21157894736842106	0.07656509695290858	0.2235825763320384	0.651569279235234	Lamprologus signatus	m	d
2397	FISH20220126_c2_r0_Lamprologus-signatus_su	1970-01-07 09:30:00	5.806347819700498	584.4995291119606	0.10775026314331616	0.44784222480748986	0.09431784524850569	0.36294583646990314	Lamprologus signatus	m	d
2398	FISH20220126_c2_r0_Lamprologus-signatus_su	1970-01-07 10:00:00	6.353613631625011	614.500055395524	0.08691557722136052	0.4526368269443829	0.0537407510228965	0.47227373924937754	Lamprologus signatus	m	d
2399	FISH20220126_c2_r0_Lamprologus-signatus_su	1970-01-07 10:30:00	7.9878451010465366	644.5005262866323	0.17240042102930586	0.11744501689657083	0.12934111615280633	0.5974555072312476	Lamprologus signatus	m	d
2400	FISH20220126_c2_r0_Lamprologus-signatus_su	1970-01-07 11:00:00	6.74867143017985	674.5001384964822	0.12265248462689048	0.22187136446734254	0.0789452386456847	0.41629956952034913	Lamprologus signatus	m	d
2401	FISH20220126_c2_r0_Lamprologus-signatus_su	1970-01-07 11:30:00	7.160054941656599	704.4997507063321	0.13251343415877237	0.13893967093235832	0.09662524306519231	0.5054281387919332	Lamprologus signatus	m	d
2402	FISH20220126_c2_r0_Lamprologus-signatus_su	1970-01-07 12:00:00	8.300500496119014	734.4994183147749	0.1658079884770927	0.0637083818071021	0.11283602418844525	0.5522770451042415	Lamprologus signatus	m	d
2403	FISH20220126_c2_r0_Lamprologus-signatus_su	1970-01-07 12:30:00	7.956705548561731	764.4998892089519	0.17277863948592953	0.23077775315754487	0.10018098708015116	0.6813702680274453	Lamprologus signatus	m	d
2404	FISH20220126_c2_r0_Lamprologus-signatus_su	1970-01-07 13:00:00	9.283422922644256	794.5004154894466	0.21832585452329512	0.09018890920170627	0.166385611654626	0.6049954323316862	Lamprologus signatus	m	d
2405	FISH20220126_c2_r0_Lamprologus-signatus_su	1970-01-07 13:30:00	12.209470509703662	824.5000276992964	0.29062101822613706	0.0	0.1710730599118733	0.5749284434842139	Lamprologus signatus	m	d
2406	FISH20220126_c2_r0_Lamprologus-signatus_su	1970-01-07 14:00:00	11.042962429813752	854.4996399091463	0.2750540136280539	0.022270234336047863	0.1442661373160905	0.5798431133574699	Lamprologus signatus	m	d
2407	FISH20220126_c2_r0_Lamprologus-signatus_su	1970-01-07 14:30:00	11.30301779733073	884.5001107910481	0.26451362729891426	0.06702858409040549	0.14938357827928994	0.5628877432107969	Lamprologus signatus	m	d
2408	FISH20220126_c2_r0_Lamprologus-signatus_su	1970-01-07 15:00:00	6.47397722334876	914.5005816852251	0.1213229183978727	0.2418148579026093	0.08320165287040202	0.6765274244080545	Lamprologus signatus	m	d
2409	FISH20220126_c2_r0_Lamprologus-signatus_su	1970-01-07 15:30:00	4.116823839315756	944.5002492936679	0.06271120713533876	0.5944269015567004	0.06635343249990952	0.7507471749432914	Lamprologus signatus	m	d
2410	FISH20220126_c2_r0_Lamprologus-signatus_su	1970-01-07 16:00:00	6.746042918225808	974.4998615035178	0.12320647055564789	0.2790427123151072	0.07734885391452738	0.6585483287548024	Lamprologus signatus	m	d
2411	FISH20220126_c2_r0_Lamprologus-signatus_su	1970-01-07 16:30:00	6.71934780498887	1004.4994737133677	0.11556146473879564	0.21671929532989861	0.0830489899969919	0.6492864443988177	Lamprologus signatus	m	d
2412	FISH20220126_c2_r0_Lamprologus-signatus_su	1970-01-07 17:00:00	6.609059502902093	1034.499944604476	0.1225902947041879	0.19659871482384222	0.055167443029261416	0.5655203594843737	Lamprologus signatus	m	d
2413	FISH20220126_c2_r0_Lamprologus-signatus_su	1970-01-07 17:30:00	7.174281335695049	1064.5004708880394	0.14071242590438202	0.1291895185862279	0.04577822537029606	0.5596396629303318	Lamprologus signatus	m	d
2414	FISH20220126_c2_r0_Lamprologus-signatus_su	1970-01-07 18:00:00	6.5725636812277	1094.5000276992964	0.1145642900670323	0.15827377984599192	0.049800827648011955	0.5351354350763076	Lamprologus signatus	m	d
2415	FISH20220126_c2_r0_Lamprologus-signatus_su	1970-01-07 18:30:00	7.902699170258429	1124.499695307739	0.16370284194781454	0.013240263697302088	0.048812698285953464	0.5564093999463334	Lamprologus signatus	m	d
2416	FISH20220126_c2_r0_Lamprologus-signatus_su	1970-01-07 19:00:00	3.8930709165911703	1154.5001661865722	0.06348327055173943	0.6750498559716375	0.05182584334646979	0.5420448097399879	Lamprologus signatus	m	n
2417	FISH20220126_c2_r0_Lamprologus-signatus_su	1970-01-07 19:30:00	1.1975246676137827	1184.500637083818	0.007257215666722066	1.0	0.01464389681883741	0.14486456515625146	Lamprologus signatus	m	n
2418	FISH20220126_c2_r0_Lamprologus-signatus_su	1970-01-07 20:00:00	1.4228700405130488	1214.500249293668	0.020220486399645448	0.8766273336657249	0.017175936987800178	0.17284887619701914	Lamprologus signatus	m	n
2419	FISH20220126_c2_r0_Lamprologus-signatus_su	1970-01-07 20:30:00	0.890916289262324	1244.4999169021107	0.005761453659077059	0.9970638745775857	0.014371099080228222	0.12313086777007029	Lamprologus signatus	m	n
2420	FISH20220126_c2_r0_Lamprologus-signatus_su	1970-01-07 21:00:00	0.23032427824392548	1274.4995291119606	5.5398592875740954e-05	1.0	0.011167652235487836	0.0667805596561399	Lamprologus signatus	m	n
2421	FISH20220126_c2_r0_Lamprologus-signatus_su	1970-01-07 21:30:00	0.4831637105140895	1304.5	0.004653224019499224	0.9807223576335032	0.016487232535210672	0.17064300927795673	Lamprologus signatus	m	n
2422	FISH20220126_c2_r0_Lamprologus-signatus_su	1970-01-07 22:00:00	0.8153049808518075	1334.5004708880394	0.0024929366794083432	0.9797241150074788	0.012182713965374693	0.10303482297261832	Lamprologus signatus	m	n
2423	FISH20220126_c2_r0_Lamprologus-signatus_su	1970-01-07 22:30:00	0.935177686138603	1364.5001384964821	0.006869425516591879	0.9685335992465791	0.01597970099272607	0.14251103353874225	Lamprologus signatus	m	n
2424	FISH20220126_c2_r0_Lamprologus-signatus_su	1970-01-07 23:00:00	0.8192209727013143	1394.499750706332	0.007423411445349288	0.9428286521522353	0.017282976919205096	0.19591930833442137	Lamprologus signatus	m	n
2425	FISH20220126_c2_r0_Lamprologus-signatus_su	1970-01-07 23:30:00	0.5637356615414006	1424.4994183147749	0.001107971857514819	1.0	0.01088330889915074	0.0802401366064147	Lamprologus signatus	m	n
2426	FISH20220126_c2_r0_Lamprologus-signatus_su	1970-01-08 00:00:00	0.9189274082769644	14.499889208951917	0.008807888322623532	0.9335253711500111	0.015233987602278962	0.1392173125278176	Lamprologus signatus	m	n
2427	FISH20220126_c2_r0_Lamprologus-signatus_su	1970-01-08 00:30:00	0.8639931062865742	44.50036009085369	0.004542684615810758	0.9673148302033129	0.012507213109984311	0.09942478097091685	Lamprologus signatus	m	n
2428	FISH20220126_c2_r0_Lamprologus-signatus_su	1970-01-08 01:00:00	0.7517637884969267	74.49997230070356	0.0017173563791479697	1.0	0.011464607262661368	0.08037396222684945	Lamprologus signatus	m	n
2429	FISH20220126_c2_r0_Lamprologus-signatus_su	1970-01-08 01:30:00	0.9301758848279613	104.49958451055343	0.009473159381751703	0.9684782006537034	0.02178646188426879	0.25887673172106507	Lamprologus signatus	m	n
2430	FISH20220126_c2_r0_Lamprologus-signatus_su	1970-01-08 02:00:00	0.9466747564493389	134.5001107910481	0.007810768889873698	0.9446598714823842	0.016782408609254604	0.1744282007759731	Lamprologus signatus	m	n
2431	FISH20220126_c2_r0_Lamprologus-signatus_su	1970-01-08 02:30:00	0.9596844159132156	164.50052628663232	0.0041548944656805715	1.0	0.0140842024567873	0.15435595877038444	Lamprologus signatus	m	n
2432	FISH20220126_c2_r0_Lamprologus-signatus_su	1970-01-08 03:00:00	1.4289249268721746	194.50019389507506	0.012686277768544679	0.912525621849205	0.02180039082314538	0.33400523136517657	Lamprologus signatus	m	n
2433	FISH20220126_c2_r0_Lamprologus-signatus_su	1970-01-08 03:30:00	1.0847181916798716	224.49980610492494	0.014680627112071354	0.8954628552434768	0.01804244005323376	0.19500701451932279	Lamprologus signatus	m	n
2434	FISH20220126_c2_r0_Lamprologus-signatus_su	1970-01-08 04:00:00	1.5844397949754985	254.49947371336768	0.0028807268295385296	0.9957897069414436	0.015042735080829959	0.11640963061069357	Lamprologus signatus	m	n
2435	FISH20220126_c2_r0_Lamprologus-signatus_su	1970-01-08 04:30:00	0.7072164561821861	284.4998892089519	0.00625969421670729	0.933857744294261	0.011398953969798288	0.08572029208552326	Lamprologus signatus	m	n
2436	FISH20220126_c2_r0_Lamprologus-signatus_su	1970-01-08 05:00:00	1.2762723296161924	314.5004154894466	0.00930696360312448	0.9535205805772533	0.014874915810127098	0.1440111397338821	Lamprologus signatus	m	n
2437	FISH20220126_c2_r0_Lamprologus-signatus_su	1970-01-08 05:30:00	2.134234071942686	344.5000276992964	0.029638247188521413	0.8362971580521855	0.01933298025344644	0.22368865074793845	Lamprologus signatus	m	n
2438	FISH20220126_c2_r0_Lamprologus-signatus_su	1970-01-08 06:00:00	3.086823043534068	374.49969530773916	0.03379314165420198	0.7858844385352612	0.020389583640884838	0.21242973004601623	Lamprologus signatus	m	n
2439	FISH20220126_c2_r0_Lamprologus-signatus_su	1970-01-08 06:30:00	2.2012441028522858	404.50016618657213	0.019277642366496785	0.8653888765787724	0.017913355657970444	0.17882809622358165	Lamprologus signatus	m	n
2440	FISH20220126_c2_r0_Lamprologus-signatus_su	1970-01-08 07:00:00	10.77468158662432	434.50063708381805	0.2490166749764556	0.30513544955958116	0.08148333927724881	0.39381154871170015	Lamprologus signatus	m	d
2441	FISH20220126_c2_r0_Lamprologus-signatus_su	1970-01-08 07:30:00	13.725036151102827	464.50024929366793	0.34502243643011465	0.006924824109467619	0.2153210998384773	0.5916693008154406	Lamprologus signatus	m	d
2442	FISH20220126_c2_r0_Lamprologus-signatus_su	1970-01-08 08:00:00	24.882920839427552	480.0	0.6270161290322581	0.0	0.5011967246350694	0.7747588551549682	Lamprologus signatus	m	d
2443	FISH20220209_c1_r0_Lamprologus-signatus_su	1970-01-02 00:00:00	0.0023671310333108512	14.49947371336768	0.0	0.9668162428674312	0.019465058218249908	0.14238847051381778	Lamprologus signatus	f	n
2444	FISH20220209_c1_r0_Lamprologus-signatus_su	1970-01-02 00:30:00	0.0023671310333107237	44.49977841790383	0.0	1.0	0.017777025871816524	0.16078619189114365	Lamprologus signatus	f	n
2445	FISH20220209_c1_r0_Lamprologus-signatus_su	1970-01-02 01:00:00	0.00236713103331073	74.5001384964822	0.0	1.0	0.016088993525383153	0.17918391326846972	Lamprologus signatus	f	n
2446	FISH20220209_c1_r0_Lamprologus-signatus_su	1970-01-02 01:30:00	0.002367131033310753	104.49963990914631	0.0	1.0	0.014401007934963019	0.19758112505597272	Lamprologus signatus	f	n
2447	FISH20220209_c1_r0_Lamprologus-signatus_su	1970-01-02 02:00:00	0.0023671310333108846	134.5	0.0	1.0	0.012712975588529633	0.2159788464332987	Lamprologus signatus	f	n
2448	FISH20220209_c1_r0_Lamprologus-signatus_su	1970-01-02 02:30:00	0.002367131033310902	164.5003600908537	0.0	1.0	0.01102494324209625	0.23437656781062471	Lamprologus signatus	f	n
2449	FISH20220209_c1_r0_Lamprologus-signatus_su	1970-01-02 03:00:00	0.002367131033310403	194.49980610492494	0.0	1.0	0.009336957651676114	0.25277377959812747	Lamprologus signatus	f	n
2450	FISH20220209_c1_r0_Lamprologus-signatus_su	1970-01-02 03:30:00	0.015400927679182585	224.50016618657213	0.0	1.0	0.007723438918282169	0.27519297213943195	Lamprologus signatus	f	n
2451	FISH20220209_c1_r0_Lamprologus-signatus_su	1970-01-02 04:00:00	0.0020056189675841424	254.50052628663232	0.0	1.0	0.007311536092877601	0.3377958672276814	Lamprologus signatus	f	n
2452	FISH20220209_c1_r0_Lamprologus-signatus_su	1970-01-02 04:30:00	0.002005618967584143	284.4999723007036	0.0	1.0	0.007869633452994533	0.3534930434708125	Lamprologus signatus	f	n
2453	FISH20220209_c1_r0_Lamprologus-signatus_su	1970-01-02 05:00:00	0.11507028120680164	314.4994737133677	0.0017727549720237105	1.0	0.008313540740873203	0.2869988864750251	Lamprologus signatus	f	n
2454	FISH20220209_c1_r0_Lamprologus-signatus_su	1970-01-02 05:30:00	0.07587954059409525	344.49983381342787	0.0007755373365832041	1.0	0.010803605791691238	0.24750920349226355	Lamprologus signatus	f	n
2455	FISH20220209_c1_r0_Lamprologus-signatus_su	1970-01-02 06:00:00	0.15134401305947912	374.5001938950751	0.0016619577862722287	1.0	0.011291899010990685	0.30137354529126115	Lamprologus signatus	f	n
2456	FISH20220209_c1_r0_Lamprologus-signatus_su	1970-01-02 06:30:00	0.047007096027311235	404.4996399091463	0.00044318874300592763	1.0	0.007996187618214376	0.29674149018766866	Lamprologus signatus	f	n
2457	FISH20220209_c1_r0_Lamprologus-signatus_su	1970-01-02 07:00:00	1.6814558569750724	434.5	0.02071792599157988	0.8307112785286949	0.011098541772322475	0.4354707599342832	Lamprologus signatus	f	d
2458	FISH20220209_c1_r0_Lamprologus-signatus_su	1970-01-02 07:30:00	4.337254472959674	464.5003600908537	0.0744003102321201	0.4283973187081048	0.025354810711015405	0.49666433496373624	Lamprologus signatus	f	d
2459	FISH20220209_c1_r0_Lamprologus-signatus_su	1970-01-02 08:00:00	4.450375576270773	494.4998615035178	0.0692482410946762	0.3060772256384688	0.018641548804800994	0.4856556014134139	Lamprologus signatus	f	d
2460	FISH20220209_c1_r0_Lamprologus-signatus_su	1970-01-02 08:30:00	3.246954618798708	524.5001661865721	0.05633724795036561	0.5167294482605805	0.016988867131232058	0.47951089951392895	Lamprologus signatus	f	d
2461	FISH20220209_c1_r0_Lamprologus-signatus_su	1970-01-02 09:00:00	3.1464734877775538	554.5005262866323	0.05833471829815522	0.4526065037948036	0.01977356815810204	0.47317102860070054	Lamprologus signatus	f	d
2462	FISH20220209_c1_r0_Lamprologus-signatus_su	1970-01-02 09:30:00	3.8756748599153346	584.5000276992964	0.07445570882499584	0.25932081325134343	0.015870205720743297	0.4687802553844703	Lamprologus signatus	f	d
2463	FISH20220209_c1_r0_Lamprologus-signatus_su	1970-01-02 10:00:00	3.516608714417919	614.4995291119606	0.06974682843055786	0.2731704614702787	0.02150045740662954	0.5237413716470746	Lamprologus signatus	f	d
2464	FISH20220209_c1_r0_Lamprologus-signatus_su	1970-01-02 10:30:00	4.2663201621154	644.4998338134279	0.08802348770219366	0.21443607356525593	0.02104883654353336	0.45446323912281916	Lamprologus signatus	f	d
2465	FISH20220209_c1_r0_Lamprologus-signatus_su	1970-01-02 11:00:00	5.1653119738221545	674.5001938950751	0.10675308847155282	0.12797074954296161	0.0511367809775274	0.5417724927841591	Lamprologus signatus	f	d
2466	FISH20220209_c1_r0_Lamprologus-signatus_su	1970-01-02 11:30:00	5.7890420875580215	704.4996953077392	0.13943825826824	0.12952191014348235	0.03799891761148965	0.5730744769225462	Lamprologus signatus	f	d
2467	FISH20220209_c1_r0_Lamprologus-signatus_su	1970-01-02 12:00:00	6.016768687179063	734.5	0.13322623532018613	0.08431198759140261	0.039500118563311176	0.5373543892364525	Lamprologus signatus	f	d
2468	FISH20220209_c1_r0_Lamprologus-signatus_su	1970-01-02 12:30:00	5.772248039790653	764.5003600908537	0.12331726774139937	0.16464461802670213	0.046978387963881645	0.5673213200064053	Lamprologus signatus	f	d
2469	FISH20220209_c1_r0_Lamprologus-signatus_su	1970-01-02 13:00:00	6.214140490076164	794.4998615035178	0.13772090188909203	0.16320425461193286	0.053791030893998885	0.5911917555366303	Lamprologus signatus	f	d
2470	FISH20220209_c1_r0_Lamprologus-signatus_su	1970-01-02 13:30:00	6.517232045824113	824.5002215820962	0.15322401949922446	0.07627963660536229	0.06755243306775467	0.5464943264931379	Lamprologus signatus	f	d
2471	FISH20220209_c1_r0_Lamprologus-signatus_su	1970-01-02 14:00:00	9.997478338904694	854.5005262866323	0.2518974018059941	0.016619577862722286	0.32255465521834603	0.66584175211654	Lamprologus signatus	f	d
2472	FISH20220209_c1_r0_Lamprologus-signatus_su	1970-01-02 14:30:00	15.154286995402304	884.5000276992964	0.35416320425461195	0.0	0.6329389466326559	0.5387815281641772	Lamprologus signatus	f	d
2473	FISH20220209_c1_r0_Lamprologus-signatus_su	1970-01-02 15:00:00	14.73250541438972	914.4995291119606	0.3593152733920558	0.0	0.4376161729082493	0.5148410863500102	Lamprologus signatus	f	d
2474	FISH20220209_c1_r0_Lamprologus-signatus_su	1970-01-02 15:30:00	17.57289595903866	944.4998338134279	0.42349878129847107	0.01722800797695546	0.2158840859752367	0.559751359199531	Lamprologus signatus	f	d
2475	FISH20220209_c1_r0_Lamprologus-signatus_su	1970-01-02 16:00:00	14.157235578525537	974.5001938950751	0.28929145199711925	0.0	0.025550134056049393	0.49572250746488267	Lamprologus signatus	f	d
2476	FISH20220209_c1_r0_Lamprologus-signatus_su	1970-01-02 16:30:00	9.031142526144901	1004.4996953077392	0.1712370505789153	0.006703229737964655	0.021423793563555296	0.4410914637324427	Lamprologus signatus	f	d
2477	FISH20220209_c1_r0_Lamprologus-signatus_su	1970-01-02 17:00:00	7.728599849531896	1034.5	0.1504542432971416	0.06342787502769776	0.01993737741895106	0.4905230495640207	Lamprologus signatus	f	d
2478	FISH20220209_c1_r0_Lamprologus-signatus_su	1970-01-02 17:30:00	9.908890523063974	1064.5003600908537	0.20730153454102265	0.0055952578804498365	0.02914968287996338	0.5552990502364682	Lamprologus signatus	f	d
2479	FISH20220209_c1_r0_Lamprologus-signatus_su	1970-01-02 18:00:00	10.26450675185661	1094.4998615035179	0.20757852750540137	0.00022159437150296381	0.03324502191585506	0.6153656028497859	Lamprologus signatus	f	d
2480	FISH20220209_c1_r0_Lamprologus-signatus_su	1970-01-02 18:30:00	8.800584928358015	1124.5002215820962	0.18009084865942832	0.049412807445158434	0.05731888947036654	0.5436653591213765	Lamprologus signatus	f	d
2481	FISH20220209_c1_r0_Lamprologus-signatus_su	1970-01-02 19:00:00	0.6706438682500431	1154.5005262866323	0.005096670544568168	0.9929089801119052	0.01688767044665291	0.7154086109458797	Lamprologus signatus	f	n
2482	FISH20220209_c1_r0_Lamprologus-signatus_su	1970-01-02 19:30:00	0.34830584610696935	1184.5000276992964	0.0031023212010414937	1.0	0.013204079388439628	0.5047603689709352	Lamprologus signatus	f	n
2483	FISH20220209_c1_r0_Lamprologus-signatus_su	1970-01-02 20:00:00	0.33886768040629583	1214.4995291119606	0.0034901113511716804	1.0	0.010376078453864531	0.440988723256503	Lamprologus signatus	f	n
2484	FISH20220209_c1_r0_Lamprologus-signatus_su	1970-01-02 20:30:00	0.5403449886287529	1244.4998338134278	0.0039884777309993355	1.0	0.011653847587197026	0.4435601001371931	Lamprologus signatus	f	n
2485	FISH20220209_c1_r0_Lamprologus-signatus_su	1970-01-02 21:00:00	0.0772760464996499	1274.500193895075	0.0007201817073846324	1.0	0.01707442065614741	0.7543880277284494	Lamprologus signatus	f	n
2486	FISH20220209_c1_r0_Lamprologus-signatus_su	1970-01-02 21:30:00	0.571508021424743	1304.499695307739	0.006758628330840397	0.9656528724170406	0.010722617189099977	0.3980060779701416	Lamprologus signatus	f	n
2487	FISH20220209_c1_r0_Lamprologus-signatus_su	1970-01-02 22:00:00	0.025955789755761686	1334.5	0.0006647462884998893	1.0	0.010455108194488243	0.41930012966810565	Lamprologus signatus	f	n
2488	FISH20220209_c1_r0_Lamprologus-signatus_su	1970-01-02 22:30:00	0.002248610815880011	1364.5003600908537	0.0	1.0	0.010894324106129746	0.4284840822133373	Lamprologus signatus	f	n
2489	FISH20220209_c1_r0_Lamprologus-signatus_su	1970-01-02 23:00:00	0.0022486108158800045	1394.4998615035179	0.0	1.0	0.01059607739233732	0.4108681135915852	Lamprologus signatus	f	n
2490	FISH20220209_c1_r0_Lamprologus-signatus_su	1970-01-02 23:30:00	0.002248610815880008	1424.5002215820962	0.0	1.0	0.010297822417320747	0.39325165701989645	Lamprologus signatus	f	n
2491	FISH20220209_c1_r0_Lamprologus-signatus_su	1970-01-03 00:00:00	0.002248610815880012	14.500581685225196	0.0	1.0	0.00999956744230417	0.3756352004482075	Lamprologus signatus	f	n
2492	FISH20220209_c1_r0_Lamprologus-signatus_su	1970-01-03 00:30:00	0.05212449775994869	44.50002769929644	0.0	1.0	0.010279924462078054	0.5519069103680149	Lamprologus signatus	f	n
2493	FISH20220209_c1_r0_Lamprologus-signatus_su	1970-01-03 01:00:00	0.03817493865346007	74.49952911196056	0.00022159437150296381	1.0	0.012132848014514877	0.6632314802875229	Lamprologus signatus	f	n
2494	FISH20220209_c1_r0_Lamprologus-signatus_su	1970-01-03 01:30:00	0.029043714924386968	104.49988920895191	0.0	1.0	0.008081122317615553	0.43359141652801914	Lamprologus signatus	f	n
2495	FISH20220209_c1_r0_Lamprologus-signatus_su	1970-01-03 02:00:00	0.025350349323984667	134.50019389507506	0.00022159437150296381	1.0	0.007192114148943114	0.3999414279390364	Lamprologus signatus	f	n
2496	FISH20220209_c1_r0_Lamprologus-signatus_su	1970-01-03 02:30:00	0.019462036918672734	164.4996953077392	0.0	1.0	0.013868076958318099	0.5541512217326271	Lamprologus signatus	f	n
2497	FISH20220209_c1_r0_Lamprologus-signatus_su	1970-01-03 03:00:00	0.12758292806400384	194.50005539552404	0.00016618657212497231	1.0	0.013943546769265704	0.5995660813105105	Lamprologus signatus	f	n
2498	FISH20220209_c1_r0_Lamprologus-signatus_su	1970-01-03 03:30:00	0.006731342616949721	224.50041548944657	0.0	1.0	0.009629389837235897	0.49565089583123456	Lamprologus signatus	f	n
2499	FISH20220209_c1_r0_Lamprologus-signatus_su	1970-01-03 04:00:00	0.006731342616949857	254.49986150351782	0.0	1.0	0.011749147348845	0.5483159297603577	Lamprologus signatus	f	n
2500	FISH20220209_c1_r0_Lamprologus-signatus_su	1970-01-03 04:30:00	0.0067313426169498605	284.5002215820962	0.0	1.0	0.013868963576245797	0.6009824224738671	Lamprologus signatus	f	n
2501	FISH20220209_c1_r0_Lamprologus-signatus_su	1970-01-03 05:00:00	0.009999118509445912	314.5005816852252	0.0	1.0	0.01597792105239642	0.6513072940071577	Lamprologus signatus	f	n
2502	FISH20220209_c1_r0_Lamprologus-signatus_su	1970-01-03 05:30:00	0.013415593788154576	344.50008309788933	0.00022159437150296381	1.0	0.016649669065541006	0.6650948565674958	Lamprologus signatus	f	n
2503	FISH20220209_c1_r0_Lamprologus-signatus_su	1970-01-03 06:00:00	0.028371968217952768	374.49952911196056	0.0	1.0	0.012628319797991663	0.4996791427007917	Lamprologus signatus	f	n
2504	FISH20220209_c1_r0_Lamprologus-signatus_su	1970-01-03 06:30:00	0.04734436653907559	404.4998892089519	0.0004985597163749169	1.0	0.00894306380475373	0.38596576449256936	Lamprologus signatus	f	n
2505	FISH20220209_c1_r0_Lamprologus-signatus_su	1970-01-03 07:00:00	2.789958991599732	434.50024929366793	0.04570383912248629	0.6710431555038502	0.01923891639239834	0.5944650807358676	Lamprologus signatus	f	d
2506	FISH20220209_c1_r0_Lamprologus-signatus_su	1970-01-03 07:30:00	7.731255177413765	464.49975070633207	0.1731206027366905	0.08647720347903164	0.0650650582552535	0.5442413375816358	Lamprologus signatus	f	d
2507	FISH20220209_c1_r0_Lamprologus-signatus_su	1970-01-03 08:00:00	7.5390450301223435	494.50005539552404	0.1669621094615555	0.08370263682694438	0.06180800621910195	0.5941164788383884	Lamprologus signatus	f	d
2508	FISH20220209_c1_r0_Lamprologus-signatus_su	1970-01-03 08:30:00	10.157850837576218	524.5004154894466	0.2312891252562185	0.012963270732923384	0.09750354360634171	0.5191980163151522	Lamprologus signatus	f	d
2509	FISH20220209_c1_r0_Lamprologus-signatus_su	1970-01-03 09:00:00	8.35924909159783	554.4999169021107	0.1923439144645726	0.06919284250180045	0.07950661531458142	0.5572344497952769	Lamprologus signatus	f	d
2510	FISH20220209_c1_r0_Lamprologus-signatus_su	1970-01-03 09:30:00	11.876205833265844	584.5002215820962	0.2689452692222468	0.038278307112785286	0.1502642824888906	0.5419602520179504	Lamprologus signatus	f	d
2511	FISH20220209_c1_r0_Lamprologus-signatus_su	1970-01-03 10:00:00	10.18419709555771	614.5005816852251	0.23079053792033682	0.009140767824497258	0.11056642223656724	0.5392051948292843	Lamprologus signatus	f	d
2512	FISH20220209_c1_r0_Lamprologus-signatus_su	1970-01-03 10:30:00	10.263009016750914	644.5000830978893	0.23782615921555592	0.024042989308071576	0.1192447573234147	0.4994406503257574	Lamprologus signatus	f	d
2513	FISH20220209_c1_r0_Lamprologus-signatus_su	1970-01-03 11:00:00	11.411758585934521	674.4995845105534	0.2797074954296161	0.006703229737964655	0.1511465680963884	0.5208952949654916	Lamprologus signatus	f	d
2514	FISH20220209_c1_r0_Lamprologus-signatus_su	1970-01-03 11:30:00	7.476041199631936	704.4998892089519	0.15676933303789053	0.10973853312652337	0.0690276011112033	0.6100118504902032	Lamprologus signatus	f	d
2515	FISH20220209_c1_r0_Lamprologus-signatus_su	1970-01-03 12:00:00	10.15448093475908	734.5002492936679	0.23605340424353222	0.0	0.0955734504147236	0.5409447503386432	Lamprologus signatus	f	d
2516	FISH20220209_c1_r0_Lamprologus-signatus_su	1970-01-03 12:30:00	9.282601350946203	764.4997507063321	0.21827045593041935	0.0453160489723561	0.08926267270006216	0.5449139447873779	Lamprologus signatus	f	d
2517	FISH20220209_c1_r0_Lamprologus-signatus_su	1970-01-03 13:00:00	9.28462929868162	794.5001107910481	0.21155550631508974	0.048692665632616886	0.11271431386155861	0.49460035680398123	Lamprologus signatus	f	d
2518	FISH20220209_c1_r0_Lamprologus-signatus_su	1970-01-03 13:30:00	7.038648278332613	824.5004154894466	0.16115450667553044	0.10160101933410891	0.056462684200183376	0.4813377798846011	Lamprologus signatus	f	d
2519	FISH20220209_c1_r0_Lamprologus-signatus_su	1970-01-03 14:00:00	8.15050893799326	854.4999169021107	0.19849315827377984	0.08221151182759957	0.08131248444391614	0.48790993726997073	Lamprologus signatus	f	d
2520	FISH20220209_c1_r0_Lamprologus-signatus_su	1970-01-03 14:30:00	11.055715112917897	884.4994183147749	0.26125976400199435	0.04110575591379979	0.10766235320357226	0.48429668372494206	Lamprologus signatus	f	d
2521	FISH20220209_c1_r0_Lamprologus-signatus_su	1970-01-03 15:00:00	6.169702690967816	914.4997784179038	0.14109239973410148	0.19377354309771772	0.057307951565198606	0.47416891417343376	Lamprologus signatus	f	d
2522	FISH20220209_c1_r0_Lamprologus-signatus_su	1970-01-03 15:30:00	6.771640153224306	944.5001384964822	0.15805218547448896	0.11212675198049969	0.045876095336236974	0.5076945039678934	Lamprologus signatus	f	d
2523	FISH20220209_c1_r0_Lamprologus-signatus_su	1970-01-03 16:00:00	5.0676272591455245	974.4995845105534	0.10691928425018005	0.25095562572710656	0.04218566717970479	0.5275697680809407	Lamprologus signatus	f	d
2524	FISH20220209_c1_r0_Lamprologus-signatus_su	1970-01-03 16:30:00	4.307760102255971	1004.499944604476	0.09367383115444272	0.17305561710613782	0.027486680212285865	0.5161590956172656	Lamprologus signatus	f	d
2525	FISH20220209_c1_r0_Lamprologus-signatus_su	1970-01-03 17:00:00	3.176539556721719	1034.5003600908537	0.05562018724724392	0.576976344800842	0.022585583475365628	0.5200386596259423	Lamprologus signatus	f	d
2526	FISH20220209_c1_r0_Lamprologus-signatus_su	1970-01-03 17:30:00	8.27889227709617	1064.4998615035179	0.19832696249515264	0.16209628275441804	0.045177307128420656	0.5116082509409325	Lamprologus signatus	f	d
2527	FISH20220209_c1_r0_Lamprologus-signatus_su	1970-01-03 18:00:00	8.334735933914505	1094.5002215820962	0.20878573011300686	0.007976955461998671	0.06401143152289664	0.5154521930331954	Lamprologus signatus	f	d
2528	FISH20220209_c1_r0_Lamprologus-signatus_su	1970-01-03 18:30:00	5.131379733665892	1124.5005262866323	0.11617084926042878	0.21538972910088083	0.04358882496165918	0.5375072408541585	Lamprologus signatus	f	d
2529	FISH20220209_c1_r0_Lamprologus-signatus_su	1970-01-03 19:00:00	0.17999843896768383	1154.5000276992964	0.00022159437150296381	1.0	0.015407188628309112	0.5104460581679885	Lamprologus signatus	f	n
2530	FISH20220209_c1_r0_Lamprologus-signatus_su	1970-01-03 19:30:00	0.002172082907292914	1184.4995291119606	0.0	1.0	0.012530670195555637	0.38690086508752414	Lamprologus signatus	f	n
2531	FISH20220209_c1_r0_Lamprologus-signatus_su	1970-01-03 20:00:00	0.0021720829072929136	1214.499889208952	0.0	1.0	0.012394680896248237	0.36988020834955593	Lamprologus signatus	f	n
2532	FISH20220209_c1_r0_Lamprologus-signatus_su	1970-01-03 20:30:00	0.002172082907292916	1244.500249293668	0.0	1.0	0.012258691596940853	0.3528595516115877	Lamprologus signatus	f	n
2533	FISH20220209_c1_r0_Lamprologus-signatus_su	1970-01-03 21:00:00	0.002172082907292912	1274.499750706332	0.0	1.0	0.012122706064337005	0.335839366320777	Lamprologus signatus	f	n
2534	FISH20220209_c1_r0_Lamprologus-signatus_su	1970-01-03 21:30:00	0.0021720829072929145	1304.500110791048	0.0	1.0	0.011986716765029604	0.3188187095828087	Lamprologus signatus	f	n
2535	FISH20220209_c1_r0_Lamprologus-signatus_su	1970-01-03 22:00:00	0.002172082907292915	1334.5004708880394	0.0	1.0	0.011850727465722216	0.3017980528448402	Lamprologus signatus	f	n
2536	FISH20220209_c1_r0_Lamprologus-signatus_su	1970-01-03 22:30:00	0.002172082907292914	1364.4999723007036	0.0	1.0	0.011714741933118406	0.28477786755402995	Lamprologus signatus	f	n
2537	FISH20220209_c1_r0_Lamprologus-signatus_su	1970-01-03 23:00:00	0.002172082907293202	1394.4994183147749	0.0	1.0	0.011578756400514558	0.26775768226321917	Lamprologus signatus	f	n
2538	FISH20220209_c1_r0_Lamprologus-signatus_su	1970-01-03 23:30:00	0.0021720829072934328	1424.4997784179038	0.0	1.0	0.011442767101207129	0.2507370255252509	Lamprologus signatus	f	n
2539	FISH20220209_c1_r0_Lamprologus-signatus_su	1970-01-04 00:00:00	0.002172082907293949	14.50013849648219	0.0	1.0	0.01130677780189974	0.23371636878728258	Lamprologus signatus	f	n
2540	FISH20220209_c1_r0_Lamprologus-signatus_su	1970-01-04 00:30:00	0.021107155716800458	44.49963990914631	0.0	1.0	0.014769816195312866	0.12092242592025713	Lamprologus signatus	f	n
2541	FISH20220209_c1_r0_Lamprologus-signatus_su	1970-01-04 01:00:00	0.005566065817771883	74.5	0.0	1.0	0.016435325153744854	0.12265062790177668	Lamprologus signatus	f	n
2542	FISH20220209_c1_r0_Lamprologus-signatus_su	1970-01-04 01:30:00	0.059813124887413915	104.50036009085369	0.0005539859287574095	1.0	0.01398390458079946	0.1825457550615137	Lamprologus signatus	f	n
2543	FISH20220209_c1_r0_Lamprologus-signatus_su	1970-01-04 02:00:00	0.03845832298275892	134.49986150351782	0.0006647831145088915	1.0	0.013066875513237805	0.09815615071369725	Lamprologus signatus	f	n
2544	FISH20220209_c1_r0_Lamprologus-signatus_su	1970-01-04 02:30:00	0.024485824124588586	164.50022158209617	0.00016618657212497231	1.0	0.02718839891914621	0.0831428506666335	Lamprologus signatus	f	n
2545	FISH20220209_c1_r0_Lamprologus-signatus_su	1970-01-04 03:00:00	0.0030839908967855564	194.5005816852252	0.0	1.0	0.018844295956738612	0.0953149634713733	Lamprologus signatus	f	n
2546	FISH20220209_c1_r0_Lamprologus-signatus_su	1970-01-04 03:30:00	0.010889645054365597	224.5000830978893	0.0	1.0	0.017434530116436423	0.08923407047492682	Lamprologus signatus	f	n
2547	FISH20220209_c1_r0_Lamprologus-signatus_su	1970-01-04 04:00:00	0.0013690453958019064	254.49952911196056	0.0	1.0	0.02122853266769203	0.07050355872172735	Lamprologus signatus	f	n
2548	FISH20220209_c1_r0_Lamprologus-signatus_su	1970-01-04 04:30:00	0.00136904539580271	284.4998892089519	0.0	1.0	0.016594338565578105	0.07902594784503533	Lamprologus signatus	f	n
2549	FISH20220209_c1_r0_Lamprologus-signatus_su	1970-01-04 05:00:00	0.0013690453958028505	314.50024929366793	0.0	1.0	0.011960144463464155	0.08754833696834337	Lamprologus signatus	f	n
2550	FISH20220209_c1_r0_Lamprologus-signatus_su	1970-01-04 05:30:00	0.015419104617877714	344.49975070633207	0.0	1.0	0.016487382570346765	0.09655080786004457	Lamprologus signatus	f	n
2551	FISH20220209_c1_r0_Lamprologus-signatus_su	1970-01-04 06:00:00	0.07686818650131254	374.5001107910481	0.0015510746731664082	1.0	0.021199450835034588	0.09113967044458113	Lamprologus signatus	f	n
2552	FISH20220209_c1_r0_Lamprologus-signatus_su	1970-01-04 06:30:00	0.11127040510112562	404.50047088803944	0.00027699296437870476	1.0	0.018216396137405586	0.2381075670359658	Lamprologus signatus	f	n
2553	FISH20220209_c1_r0_Lamprologus-signatus_su	1970-01-04 07:00:00	2.676605863497824	434.4999723007036	0.044485070079219986	0.6400199434934353	0.027205089758265646	0.5349438968817393	Lamprologus signatus	f	d
2554	FISH20220209_c1_r0_Lamprologus-signatus_su	1970-01-04 07:30:00	5.488540411139121	464.4994183147748	0.12658578472106807	0.17156944213616973	0.047042398622841146	0.4618991519061844	Lamprologus signatus	f	d
2555	FISH20220209_c1_r0_Lamprologus-signatus_su	1970-01-04 08:00:00	5.508791148573806	494.4997784179038	0.1181586527808553	0.28041214269886994	0.056059124608798534	0.546216366977243	Lamprologus signatus	f	d
2556	FISH20220209_c1_r0_Lamprologus-signatus_su	1970-01-04 08:30:00	5.560124632305603	524.5001384964822	0.12082433106199103	0.20081989917456097	0.04139219514811485	0.5262794753021106	Lamprologus signatus	f	d
2557	FISH20220209_c1_r0_Lamprologus-signatus_su	1970-01-04 09:00:00	5.052597574494945	554.4996399091463	0.10276438978449948	0.22995955902720072	0.034145576667509586	0.5089088120490833	Lamprologus signatus	f	d
2558	FISH20220209_c1_r0_Lamprologus-signatus_su	1970-01-04 09:30:00	6.0840949000512	584.5	0.13333702636826944	0.15134057168180812	0.0379136877539794	0.49062535385251366	Lamprologus signatus	f	d
2559	FISH20220209_c1_r0_Lamprologus-signatus_su	1970-01-04 10:00:00	6.032509165090383	614.5003600908537	0.12785995235721012	0.22552767159714143	0.06540817846396325	0.4468647182752086	Lamprologus signatus	f	d
2560	FISH20220209_c1_r0_Lamprologus-signatus_su	1970-01-04 10:30:00	9.942124744110908	644.4998615035178	0.23139992244196997	0.032352778239432715	0.14114217291306805	0.4860008192872758	Lamprologus signatus	f	d
2561	FISH20220209_c1_r0_Lamprologus-signatus_su	1970-01-04 11:00:00	7.701775347838202	674.5001661865721	0.1828606248615112	0.04027254597828495	0.06344659918098482	0.5390417710659359	Lamprologus signatus	f	d
2562	FISH20220209_c1_r0_Lamprologus-signatus_su	1970-01-04 11:30:00	15.875506496437684	704.5005262866323	0.3901168910309678	0.14985319372887929	0.05070956994683092	0.5812118507093366	Lamprologus signatus	f	d
2563	FISH20220209_c1_r0_Lamprologus-signatus_su	1970-01-04 12:00:00	12.45583160633671	734.5000276992964	0.2600963935516038	0.0	0.026720436149778818	0.43417916701890713	Lamprologus signatus	f	d
2564	FISH20220209_c1_r0_Lamprologus-signatus_su	1970-01-04 12:30:00	9.377921303290826	764.4995291119606	0.17993462966040663	0.04902775469503075	0.0325222565787578	0.4683191564783451	Lamprologus signatus	f	d
2565	FISH20220209_c1_r0_Lamprologus-signatus_su	1970-01-04 13:00:00	13.859552663088982	794.4998892089519	0.3007423000221582	0.00011079104808331487	0.1301674585910486	0.48420681799255244	Lamprologus signatus	f	d
2566	FISH20220209_c1_r0_Lamprologus-signatus_su	1970-01-04 13:30:00	10.7096891723857	824.5002492936679	0.20957287684892803	0.02836407955237937	0.07679081906375788	0.5608444332378398	Lamprologus signatus	f	d
2567	FISH20220209_c1_r0_Lamprologus-signatus_su	1970-01-04 14:00:00	9.291473974315565	854.4996953077392	0.1816519860395546	0.06348678743559913	0.052526428713371154	0.5470356453769778	Lamprologus signatus	f	d
2568	FISH20220209_c1_r0_Lamprologus-signatus_su	1970-01-04 14:30:00	7.9043566036051525	884.500055395524	0.1445823177487259	0.13915355639264348	0.03888757758774903	0.5742543525474684	Lamprologus signatus	f	d
2569	FISH20220209_c1_r0_Lamprologus-signatus_su	1970-01-04 15:00:00	6.746227961352573	914.5004154894466	0.12503462412054733	0.15445127693756577	0.02601124089192801	0.5646277126346788	Lamprologus signatus	f	d
2570	FISH20220209_c1_r0_Lamprologus-signatus_su	1970-01-04 15:30:00	8.194038887232198	944.4999169021107	0.16104370948977895	0.13860727937510386	0.04519355825472809	0.4568400161846923	Lamprologus signatus	f	d
2571	FISH20220209_c1_r0_Lamprologus-signatus_su	1970-01-04 16:00:00	8.180146404545098	974.4994183147749	0.1613761010470334	0.11040939560135173	0.04501504736113554	0.5211906173796239	Lamprologus signatus	f	d
2572	FISH20220209_c1_r0_Lamprologus-signatus_su	1970-01-04 16:30:00	6.080337678888502	1004.4997784179038	0.10641480168402392	0.21521161090183913	0.025707873995928	0.5911689591891232	Lamprologus signatus	f	d
2573	FISH20220209_c1_r0_Lamprologus-signatus_su	1970-01-04 17:00:00	6.13904690037779	1034.5000830978893	0.12304027477702066	0.26059498088748545	0.03569938159475405	0.5991452882185538	Lamprologus signatus	f	d
2574	FISH20220209_c1_r0_Lamprologus-signatus_su	1970-01-04 17:30:00	6.044734726078558	1064.4995845105534	0.1160600520746773	0.2137277713146086	0.03550743673663349	0.5582321708042379	Lamprologus signatus	f	d
2575	FISH20220209_c1_r0_Lamprologus-signatus_su	1970-01-04 18:00:00	5.829415900172314	1094.499944604476	0.1017615776645247	0.21559937957013073	0.033451469014713665	0.6142228468435607	Lamprologus signatus	f	d
2576	FISH20220209_c1_r0_Lamprologus-signatus_su	1970-01-04 18:30:00	5.585263790680784	1124.500304692261	0.10054844606946983	0.18602847487673813	0.03447012333684643	0.5474921545616978	Lamprologus signatus	f	d
2577	FISH20220209_c1_r0_Lamprologus-signatus_su	1970-01-04 19:00:00	0.21871273546361547	1154.499806104925	0.0005539859287574095	0.9816630657581298	0.01714447382178179	0.7021427111681928	Lamprologus signatus	f	n
2578	FISH20220209_c1_r0_Lamprologus-signatus_su	1970-01-04 19:30:00	0.36769052930119905	1184.500110791048	0.0009971194327498339	1.0	0.019074159367924805	0.5793058596222431	Lamprologus signatus	f	n
2579	FISH20220209_c1_r0_Lamprologus-signatus_su	1970-01-04 20:00:00	0.281570574535064	1214.5004708880394	0.0010525732646390782	1.0	0.009357503555298286	0.16345614845361284	Lamprologus signatus	f	n
2580	FISH20220209_c1_r0_Lamprologus-signatus_su	1970-01-04 20:30:00	0.0008987108639539636	1244.4999723007036	0.0	1.0	0.009239737420710704	0.10395498321286466	Lamprologus signatus	f	n
2581	FISH20220209_c1_r0_Lamprologus-signatus_su	1970-01-04 21:00:00	0.029492638879152447	1274.4994737133677	0.0	1.0	0.009717854683172487	0.1338644395063903	Lamprologus signatus	f	n
2582	FISH20220209_c1_r0_Lamprologus-signatus_su	1970-01-04 21:30:00	0.06844348386900372	1304.4998338134278	0.0006647462884998893	1.0	0.012730147515769194	0.1697716075879162	Lamprologus signatus	f	n
2583	FISH20220209_c1_r0_Lamprologus-signatus_su	1970-01-04 22:00:00	0.0010261313692109867	1334.5001384964821	0.0	1.0	0.016238473727034238	0.14494762210471995	Lamprologus signatus	f	n
2584	FISH20220209_c1_r0_Lamprologus-signatus_su	1970-01-04 22:30:00	0.04389869625758323	1364.4996399091463	0.00033239155725444574	1.0	0.01729281110662635	0.24479630345190367	Lamprologus signatus	f	n
2585	FISH20220209_c1_r0_Lamprologus-signatus_su	1970-01-04 23:00:00	0.009212205731840879	1394.5	0.0	1.0	0.01551253839895461	0.21053963937661055	Lamprologus signatus	f	n
2586	FISH20220209_c1_r0_Lamprologus-signatus_su	1970-01-04 23:30:00	0.004546440889159095	1424.5003600908537	0.0	1.0	0.013935090906619364	0.17781681774731528	Lamprologus signatus	f	n
2587	FISH20220209_c1_r0_Lamprologus-signatus_su	1970-01-05 00:00:00	0.000487697055489448	14.49986150351781	0.0	1.0	0.01353935091363713	0.1764485591264378	Lamprologus signatus	f	n
2588	FISH20220209_c1_r0_Lamprologus-signatus_su	1970-01-05 00:30:00	0.00048769705548944164	44.50022158209617	0.0	1.0	0.013172158504584246	0.1726617214351798	Lamprologus signatus	f	n
2589	FISH20220209_c1_r0_Lamprologus-signatus_su	1970-01-05 01:00:00	0.0004876970554894459	74.5005816852252	0.0	1.0	0.012804966095531362	0.1688748837439217	Lamprologus signatus	f	n
2590	FISH20220209_c1_r0_Lamprologus-signatus_su	1970-01-05 01:30:00	0.0004876970554894429	104.50002769929644	0.0	1.0	0.01243778385716815	0.1650881509424981	Lamprologus signatus	f	n
2591	FISH20220209_c1_r0_Lamprologus-signatus_su	1970-01-05 02:00:00	0.0004876970554894457	134.49952911196056	0.0	1.0	0.012070601618804945	0.1613014181410745	Lamprologus signatus	f	n
2592	FISH20220209_c1_r0_Lamprologus-signatus_su	1970-01-05 02:30:00	0.0004876970554894432	164.4998892089519	0.0	1.0	0.011703409209752063	0.15751458044981645	Lamprologus signatus	f	n
2593	FISH20220209_c1_r0_Lamprologus-signatus_su	1970-01-05 03:00:00	0.0004876970554894421	194.50024929366793	0.0	1.0	0.011336216800699177	0.15372774275855838	Lamprologus signatus	f	n
2594	FISH20220209_c1_r0_Lamprologus-signatus_su	1970-01-05 03:30:00	0.0004876970554894404	224.49975070633207	0.0	1.0	0.010969034562335974	0.1499410099571348	Lamprologus signatus	f	n
2595	FISH20220209_c1_r0_Lamprologus-signatus_su	1970-01-05 04:00:00	0.00048769705548943427	254.50005539552404	0.0	1.0	0.010601842153283095	0.14615417226587676	Lamprologus signatus	f	n
2596	FISH20220209_c1_r0_Lamprologus-signatus_su	1970-01-05 04:30:00	0.00048769705548943807	284.5004154894466	0.0	1.0	0.01023464974423021	0.14236733457461867	Lamprologus signatus	f	n
2597	FISH20220209_c1_r0_Lamprologus-signatus_su	1970-01-05 05:00:00	0.024702235242567375	314.49991690211067	0.00022159437150296381	1.0	0.010313629908751284	0.1223001069504417	Lamprologus signatus	f	n
2598	FISH20220209_c1_r0_Lamprologus-signatus_su	1970-01-05 05:30:00	0.41340711487193144	344.4994183147748	0.002825328236662789	1.0	0.018922886440018306	0.31266031554232276	Lamprologus signatus	f	n
2599	FISH20220209_c1_r0_Lamprologus-signatus_su	1970-01-05 06:00:00	1.1304031282989906	374.4997784179038	0.007755373365832041	0.9529138045645912	0.014829320343880136	0.4581809371531495	Lamprologus signatus	f	n
2600	FISH20220209_c1_r0_Lamprologus-signatus_su	1970-01-05 06:30:00	1.0448590997961638	404.5001384964822	0.007811201595479475	0.9364024153786494	0.01731517487505003	0.6700971315470289	Lamprologus signatus	f	n
2601	FISH20220209_c1_r0_Lamprologus-signatus_su	1970-01-05 07:00:00	1.8053215347731484	434.4996399091463	0.009140767824497258	0.9243255221317379	0.014407802580528931	0.60020241145347	Lamprologus signatus	f	d
2602	FISH20220209_c1_r0_Lamprologus-signatus_su	1970-01-05 07:30:00	6.348584484262307	464.49994460447596	0.12452913804564592	0.29171282960336803	0.03657114603316765	0.5801270032529252	Lamprologus signatus	f	d
2603	FISH20220209_c1_r0_Lamprologus-signatus_su	1970-01-05 08:00:00	5.881927762400491	494.50030469226084	0.105645116614038	0.31189407789042156	0.02769823010136558	0.6026904157265534	Lamprologus signatus	f	d
2604	FISH20220209_c1_r0_Lamprologus-signatus_su	1970-01-05 08:30:00	6.26231679430157	524.4998061049249	0.11317932524513877	0.3572101268627777	0.028668051098321996	0.5427476631245386	Lamprologus signatus	f	d
2605	FISH20220209_c1_r0_Lamprologus-signatus_su	1970-01-05 09:00:00	5.861354124027958	554.5001661865721	0.10912918236206515	0.43247285619321957	0.03484269691205399	0.5708079901542408	Lamprologus signatus	f	d
2606	FISH20220209_c1_r0_Lamprologus-signatus_su	1970-01-05 09:30:00	6.824506015643173	584.5004708880394	0.13029749044374273	0.23959891418757964	0.035217258440964204	0.5711289522989696	Lamprologus signatus	f	d
2607	FISH20220209_c1_r0_Lamprologus-signatus_su	1970-01-05 10:00:00	6.473206543582223	614.4999723007036	0.12176610714087863	0.267962993739959	0.03628115228762331	0.6073612164176048	Lamprologus signatus	f	d
2608	FISH20220209_c1_r0_Lamprologus-signatus_su	1970-01-05 10:30:00	6.032766081217525	644.4994737133677	0.09905268406182482	0.272671874134397	0.026105285453099657	0.5522583558724684	Lamprologus signatus	f	d
2609	FISH20220209_c1_r0_Lamprologus-signatus_su	1970-01-05 11:00:00	5.98782998482069	674.4998338134279	0.10159539109239973	0.3212940394416131	0.02786895982900201	0.6432089567241919	Lamprologus signatus	f	d
2610	FISH20220209_c1_r0_Lamprologus-signatus_su	1970-01-05 11:30:00	6.474869368072838	704.5001384964822	0.10919062655808542	0.2054733809761232	0.03145703815813298	0.574340377040414	Lamprologus signatus	f	d
2611	FISH20220209_c1_r0_Lamprologus-signatus_su	1970-01-05 12:00:00	7.400123912450906	734.4996399091463	0.13461858068805052	0.2015400808819456	0.03589874957272398	0.5736508448503922	Lamprologus signatus	f	d
2612	FISH20220209_c1_r0_Lamprologus-signatus_su	1970-01-05 12:30:00	7.4231843503929245	764.5	0.13915355639264348	0.20307999113671615	0.040640748111765636	0.6115409943072552	Lamprologus signatus	f	d
2613	FISH20220209_c1_r0_Lamprologus-signatus_su	1970-01-05 13:00:00	7.355565647818877	794.5003600908537	0.13949365686111573	0.1459752922275774	0.036168475132333205	0.568869380190064	Lamprologus signatus	f	d
2614	FISH20220209_c1_r0_Lamprologus-signatus_su	1970-01-05 13:30:00	11.672547544615297	824.4998615035178	0.2577696526508227	0.0912968810592211	0.08746701239118185	0.5797844087817441	Lamprologus signatus	f	d
2615	FISH20220209_c1_r0_Lamprologus-signatus_su	1970-01-05 14:00:00	8.785063536894992	854.5001661865721	0.1828606248615112	0.11671836915577222	0.05599662374769601	0.5778168350821763	Lamprologus signatus	f	d
2616	FISH20220209_c1_r0_Lamprologus-signatus_su	1970-01-05 14:30:00	9.897275340525734	884.5005262866323	0.22757741953354385	0.043875685557586835	0.08167874339854143	0.5233659640375142	Lamprologus signatus	f	d
2617	FISH20220209_c1_r0_Lamprologus-signatus_su	1970-01-05 15:00:00	8.505297353101726	914.5000276992964	0.1974959836020165	0.09655974738241649	0.07278932059899557	0.5734628787014182	Lamprologus signatus	f	d
2618	FISH20220209_c1_r0_Lamprologus-signatus_su	1970-01-05 15:30:00	7.903692074559661	944.4995291119606	0.18940778904215833	0.11799900282532824	0.06899867116758425	0.51563701456153	Lamprologus signatus	f	d
2619	FISH20220209_c1_r0_Lamprologus-signatus_su	1970-01-05 16:00:00	7.841894612056878	974.4998338134279	0.182085087524928	0.09738533126523377	0.0632786738264944	0.5074740183633129	Lamprologus signatus	f	d
2620	FISH20220209_c1_r0_Lamprologus-signatus_su	1970-01-05 16:30:00	9.088126028160731	1004.5001938950751	0.20713533876239543	0.08215611323472384	0.07180763626575705	0.5199825888274393	Lamprologus signatus	f	d
2621	FISH20220209_c1_r0_Lamprologus-signatus_su	1970-01-05 17:00:00	7.124798429753086	1034.499695307739	0.14968699795025206	0.12902332280760068	0.04819153495678668	0.5010808703881742	Lamprologus signatus	f	d
2622	FISH20220209_c1_r0_Lamprologus-signatus_su	1970-01-05 17:30:00	7.135495413590598	1064.500055395524	0.14386217593618436	0.14945712386439175	0.04649882249743904	0.5294944830583352	Lamprologus signatus	f	d
2623	FISH20220209_c1_r0_Lamprologus-signatus_su	1970-01-05 18:00:00	5.843155063252365	1094.5003600908537	0.12126751980499695	0.131737853858512	0.027601921436997377	0.5111317504624047	Lamprologus signatus	f	d
2624	FISH20220209_c1_r0_Lamprologus-signatus_su	1970-01-05 18:30:00	6.393857668965955	1124.4998615035179	0.11855298875408565	0.20270345133233617	0.0736965895989081	0.4926042244759656	Lamprologus signatus	f	d
2625	FISH20220209_c1_r0_Lamprologus-signatus_su	1970-01-05 19:00:00	0.6118701806514986	1154.5002215820962	0.009694216707290051	0.9391203190782185	0.015351941049839104	0.33419205397132595	Lamprologus signatus	f	n
2626	FISH20220209_c1_r0_Lamprologus-signatus_su	1970-01-05 19:30:00	0.25174403951875807	1184.5005816852251	0.0009971746717633372	0.9884216940889702	0.01555935135629149	0.38873157998528296	Lamprologus signatus	f	n
2627	FISH20220209_c1_r0_Lamprologus-signatus_su	1970-01-05 20:00:00	0.01770077671101678	1214.5000830978893	0.0	1.0	0.010117323328865094	0.21869329170738994	Lamprologus signatus	f	n
2628	FISH20220209_c1_r0_Lamprologus-signatus_su	1970-01-05 20:30:00	0.03804867136758854	1244.4995291119606	0.0	1.0	0.012185162764873674	0.20340881838481562	Lamprologus signatus	f	n
2629	FISH20220209_c1_r0_Lamprologus-signatus_su	1970-01-05 21:00:00	0.0817833490257409	1274.499889208952	0.00033237314424994463	1.0	0.012539583248772645	0.3103599638835781	Lamprologus signatus	f	n
2630	FISH20220209_c1_r0_Lamprologus-signatus_su	1970-01-05 21:30:00	0.002585056908213921	1304.500249293668	0.0	1.0	0.01565654478613236	0.4250006759359075	Lamprologus signatus	f	n
2631	FISH20220209_c1_r0_Lamprologus-signatus_su	1970-01-05 22:00:00	0.0025850569082139165	1334.499750706332	0.0	1.0	0.01601654948647627	0.4047495239560098	Lamprologus signatus	f	n
2632	FISH20220209_c1_r0_Lamprologus-signatus_su	1970-01-05 22:30:00	0.0025850569082138384	1364.500055395524	0.0	1.0	0.01637656415869707	0.3844978110334506	Lamprologus signatus	f	n
2633	FISH20220209_c1_r0_Lamprologus-signatus_su	1970-01-05 23:00:00	0.0025850569082130448	1394.5004154894466	0.0	1.0	0.016736578830917892	0.3642460981108909	Lamprologus signatus	f	n
2634	FISH20220209_c1_r0_Lamprologus-signatus_su	1970-01-05 23:30:00	0.0025850569082126367	1424.4999169021107	0.0	1.0	0.017096583531261794	0.34399494613099335	Lamprologus signatus	f	n
2635	FISH20220209_c1_r0_Lamprologus-signatus_su	1970-01-06 00:00:00	0.002585056908212525	14.499418314774804	0.0	1.0	0.01745658823160568	0.3237437941510957	Lamprologus signatus	f	n
2636	FISH20220209_c1_r0_Lamprologus-signatus_su	1970-01-06 00:30:00	0.0025850569082116926	44.49977841790383	0.0	1.0	0.017816602903826514	0.30349208122853644	Lamprologus signatus	f	n
2637	FISH20220209_c1_r0_Lamprologus-signatus_su	1970-01-06 01:00:00	0.02598212668250823	74.5001384964822	0.0005539859287574095	1.0	0.017794887013173735	0.3062978178828132	Lamprologus signatus	f	n
2638	FISH20220209_c1_r0_Lamprologus-signatus_su	1970-01-06 01:30:00	0.010836130013729824	104.49958451055343	0.0	1.0	0.018256585784159014	0.40303523042931366	Lamprologus signatus	f	n
2639	FISH20220209_c1_r0_Lamprologus-signatus_su	1970-01-06 02:00:00	0.01083613001373144	134.49994460447596	0.0	1.0	0.019993528142093733	0.48791843864816725	Lamprologus signatus	f	n
2640	FISH20220209_c1_r0_Lamprologus-signatus_su	1970-01-06 02:30:00	0.05051543322825665	164.5003046922608	0.00022159437150296381	1.0	0.02128767117352018	0.5652266869185671	Lamprologus signatus	f	n
2641	FISH20220209_c1_r0_Lamprologus-signatus_su	1970-01-06 03:00:00	0.08497124035045152	194.49980610492494	0.0003877901501301867	1.0	0.012397934878426489	0.3345395535844679	Lamprologus signatus	f	n
2642	FISH20220209_c1_r0_Lamprologus-signatus_su	1970-01-06 03:30:00	0.02111756756918769	224.5001107910481	0.00033237314424994463	1.0	0.015432524879749637	0.2672721978799083	Lamprologus signatus	f	n
2643	FISH20220209_c1_r0_Lamprologus-signatus_su	1970-01-06 04:00:00	0.15493232383076744	254.50047088803944	0.0014957620076450058	1.0	0.01582131049507305	0.347758084553164	Lamprologus signatus	f	n
2644	FISH20220209_c1_r0_Lamprologus-signatus_su	1970-01-06 04:30:00	0.0004616545298652222	284.4999723007036	0.0	1.0	0.01748689293303757	0.5447775778932618	Lamprologus signatus	f	n
2645	FISH20220209_c1_r0_Lamprologus-signatus_su	1970-01-06 05:00:00	0.04117849824997618	314.4994737133677	0.00027699296437870476	1.0	0.01589934952360598	0.5299344480505797	Lamprologus signatus	f	n
2646	FISH20220209_c1_r0_Lamprologus-signatus_su	1970-01-06 05:30:00	0.29922857830858424	344.4997784179038	0.003933082206957678	0.9990582760912918	0.017308140701147997	0.4948063281351568	Lamprologus signatus	f	n
2647	FISH20220209_c1_r0_Lamprologus-signatus_su	1970-01-06 06:00:00	0.6635275669618463	374.5001384964822	0.003822502908426126	1.0	0.016713780452789002	0.5472040189227002	Lamprologus signatus	f	n
2648	FISH20220209_c1_r0_Lamprologus-signatus_su	1970-01-06 06:30:00	0.6231215007033254	404.4996399091463	0.0034347127582959394	0.9714143260761177	0.017125204074294804	0.49496331433167406	Lamprologus signatus	f	n
2649	FISH20220209_c1_r0_Lamprologus-signatus_su	1970-01-06 07:00:00	2.092067492413411	434.5	0.017283403500997118	0.8425659206736096	0.01503982527086583	0.4299727295071861	Lamprologus signatus	f	d
2650	FISH20220209_c1_r0_Lamprologus-signatus_su	1970-01-06 07:30:00	3.9295948652142214	464.5003600908537	0.07257215666722065	0.45615201373885106	0.04303849443809323	0.5362614807681048	Lamprologus signatus	f	d
2651	FISH20220209_c1_r0_Lamprologus-signatus_su	1970-01-06 08:00:00	5.306737134993417	494.4998061049249	0.10625450113567116	0.17710930142374384	0.04134385953216499	0.5269463366833714	Lamprologus signatus	f	d
2652	FISH20220209_c1_r0_Lamprologus-signatus_su	1970-01-06 08:30:00	7.553361321482614	524.5001661865721	0.16208730334588964	0.10497451805894084	0.056353370922524355	0.47595746628957253	Lamprologus signatus	f	d
2653	FISH20220209_c1_r0_Lamprologus-signatus_su	1970-01-06 09:00:00	7.008379142095986	554.5005262866323	0.1504071796576367	0.19550163425848985	0.06869928674869444	0.45111044349259166	Lamprologus signatus	f	d
2654	FISH20220209_c1_r0_Lamprologus-signatus_su	1970-01-06 09:30:00	8.419012113355855	584.5000276992964	0.17472716193008697	0.1048141377209019	0.08499618989495429	0.4812796109756269	Lamprologus signatus	f	d
2655	FISH20220209_c1_r0_Lamprologus-signatus_su	1970-01-06 10:00:00	11.349549159982477	614.4994737133677	0.24126087197385188	0.03262977120381142	0.12465352969609139	0.5122914886720439	Lamprologus signatus	f	d
2656	FISH20220209_c1_r0_Lamprologus-signatus_su	1970-01-06 10:30:00	9.198153331573074	644.4998338134279	0.18862175936184356	0.07489474850432085	0.0599504171535663	0.534996918451326	Lamprologus signatus	f	d
2657	FISH20220209_c1_r0_Lamprologus-signatus_su	1970-01-06 11:00:00	8.489152978934236	674.5001938950751	0.1778848817240042	0.04293390947869924	0.06399475456038248	0.5103854580760473	Lamprologus signatus	f	d
2658	FISH20220209_c1_r0_Lamprologus-signatus_su	1970-01-06 11:30:00	7.379702604726796	704.4996399091463	0.15256772477979058	0.14226358650490278	0.059540305596186685	0.533652657345095	Lamprologus signatus	f	d
2659	FISH20220209_c1_r0_Lamprologus-signatus_su	1970-01-06 12:00:00	6.746271572897388	734.5	0.1276866829160204	0.23005761134500333	0.05845035325907362	0.6233997563694904	Lamprologus signatus	f	d
2660	FISH20220209_c1_r0_Lamprologus-signatus_su	1970-01-06 12:30:00	8.811298851910282	764.5003600908537	0.17505955348734142	0.1393274610824885	0.057767023430153545	0.5005521297147871	Lamprologus signatus	f	d
2661	FISH20220209_c1_r0_Lamprologus-signatus_su	1970-01-06 13:00:00	9.511127987656748	794.4998615035178	0.2143925544291175	0.087252783779292	0.08315379294274279	0.49027355868869	Lamprologus signatus	f	d
2662	FISH20220209_c1_r0_Lamprologus-signatus_su	1970-01-06 13:30:00	6.902355562948498	824.5001661865721	0.15067582539330823	0.17637934854863727	0.06840351446400622	0.5107519762107395	Lamprologus signatus	f	d
2663	FISH20220209_c1_r0_Lamprologus-signatus_su	1970-01-06 14:00:00	5.863533056730584	854.5005262866323	0.12625339316381365	0.20442080771148413	0.04196025136716619	0.5659011608245104	Lamprologus signatus	f	d
2664	FISH20220209_c1_r0_Lamprologus-signatus_su	1970-01-06 14:30:00	5.986798256743632	884.5000276992964	0.11810980001107972	0.22674644064040772	0.03984255339185148	0.566288595855465	Lamprologus signatus	f	d
2665	FISH20220209_c1_r0_Lamprologus-signatus_su	1970-01-06 15:00:00	6.216075822882158	914.4995291119606	0.13411999335216884	0.09057669935183646	0.044746900198869205	0.5028305170024036	Lamprologus signatus	f	d
2666	FISH20220209_c1_r0_Lamprologus-signatus_su	1970-01-06 15:30:00	6.942198417365227	944.4998338134279	0.13810104143585197	0.1733325947263461	0.07162641463043051	0.4896590938863361	Lamprologus signatus	f	d
2667	FISH20220209_c1_r0_Lamprologus-signatus_su	1970-01-06 16:00:00	8.195870328978618	974.5001938950751	0.17012907872140048	0.1635366461691873	0.0965276775798783	0.529255128221514	Lamprologus signatus	f	d
2668	FISH20220209_c1_r0_Lamprologus-signatus_su	1970-01-06 16:30:00	7.468704356871724	1004.4996953077392	0.1460860894133289	0.17284360977231178	0.08915649119751987	0.48653259496403933	Lamprologus signatus	f	d
2669	FISH20220209_c1_r0_Lamprologus-signatus_su	1970-01-06 17:00:00	9.111820057215315	1034.5	0.2112231331708398	0.028861068025703523	0.08532374246670188	0.46641050884168844	Lamprologus signatus	f	d
2670	FISH20220209_c1_r0_Lamprologus-signatus_su	1970-01-06 17:30:00	10.860815359994884	1064.5003600908537	0.2607611766661127	0.01274167636142042	0.084168377016642	0.5617441145344693	Lamprologus signatus	f	d
2671	FISH20220209_c1_r0_Lamprologus-signatus_su	1970-01-06 18:00:00	9.830320937702753	1094.4998615035179	0.21832585452329512	0.11461968865990804	0.11870247212631865	0.4499043153640506	Lamprologus signatus	f	d
2672	FISH20220209_c1_r0_Lamprologus-signatus_su	1970-01-06 18:30:00	12.301318572224467	1124.5002215820962	0.2688344781741635	0.015898515399955685	0.21568498259433158	0.5261916848295549	Lamprologus signatus	f	d
2673	FISH20220209_c1_r0_Lamprologus-signatus_su	1970-01-06 19:00:00	0.31795616995761594	1154.5005816852251	0.0018835521577751926	0.9882554983103429	0.01613518297217276	0.7393126441753464	Lamprologus signatus	f	n
2674	FISH20220209_c1_r0_Lamprologus-signatus_su	1970-01-06 19:30:00	0.372913077598767	1184.5000276992964	0.001384964821893524	1.0	0.011275986158774693	0.4129659249830835	Lamprologus signatus	f	n
2675	FISH20220209_c1_r0_Lamprologus-signatus_su	1970-01-06 20:00:00	0.24774750678284022	1214.4995291119606	0.001329566229017783	1.0	0.017569524026000104	0.24815367512216424	Lamprologus signatus	f	n
2676	FISH20220209_c1_r0_Lamprologus-signatus_su	1970-01-06 20:30:00	0.15966824729954074	1244.499889208952	0.0004985597163749169	1.0	0.01821944742896558	0.45685934914296755	Lamprologus signatus	f	n
2677	FISH20220209_c1_r0_Lamprologus-signatus_su	1970-01-06 21:00:00	0.002026722735177659	1274.500193895075	0.0	1.0	0.011443454687360464	0.14916716488926562	Lamprologus signatus	f	n
2678	FISH20220209_c1_r0_Lamprologus-signatus_su	1970-01-06 21:30:00	0.0020267227351776595	1304.499695307739	0.0	1.0	0.009310709034488288	0.1335707787303131	Lamprologus signatus	f	n
2679	FISH20220209_c1_r0_Lamprologus-signatus_su	1970-01-06 22:00:00	0.0020267227351777185	1334.500055395524	0.0	1.0	0.007177904306062039	0.1179739605624371	Lamprologus signatus	f	n
2680	FISH20220209_c1_r0_Lamprologus-signatus_su	1970-01-06 22:30:00	0.0986930910465335	1364.5004154894466	0.0	1.0	0.016417970388435326	0.6158255787747436	Lamprologus signatus	f	n
2681	FISH20220209_c1_r0_Lamprologus-signatus_su	1970-01-06 23:00:00	0.002629686515194955	1394.4998615035179	0.0	1.0	0.020119785375986778	0.8106491673368337	Lamprologus signatus	f	n
2682	FISH20220209_c1_r0_Lamprologus-signatus_su	1970-01-06 23:30:00	0.002629686515194966	1424.5002215820962	0.0	1.0	0.019321674544095484	0.7900719705764009	Lamprologus signatus	f	n
2683	FISH20220209_c1_r0_Lamprologus-signatus_su	1970-01-07 00:00:00	0.0026296865151949574	14.500581685225196	0.0	1.0	0.01852356371220424	0.769494773815968	Lamprologus signatus	f	n
2684	FISH20220209_c1_r0_Lamprologus-signatus_su	1970-01-07 00:30:00	0.0026296865151949596	44.500083097889316	0.0	1.0	0.017725474986808952	0.7489181470136207	Lamprologus signatus	f	n
2685	FISH20220209_c1_r0_Lamprologus-signatus_su	1970-01-07 01:00:00	0.0936178287824774	74.49958451055343	0.00022159437150296381	1.0	0.01747005669616276	0.7567416440818707	Lamprologus signatus	f	n
2686	FISH20220209_c1_r0_Lamprologus-signatus_su	1970-01-07 01:30:00	0.11306649804129294	104.49988920895191	0.00044316419233325947	1.0	0.011942608484674537	0.3766841515434444	Lamprologus signatus	f	n
2687	FISH20220209_c1_r0_Lamprologus-signatus_su	1970-01-07 02:00:00	0.27328085720756795	134.50024929366793	0.001384964821893524	1.0	0.014985732937109737	0.34024013143000786	Lamprologus signatus	f	n
2688	FISH20220209_c1_r0_Lamprologus-signatus_su	1970-01-07 02:30:00	0.02148306696583788	164.49975070633207	0.0	1.0	0.013436515691145063	0.23161861817008955	Lamprologus signatus	f	n
2689	FISH20220209_c1_r0_Lamprologus-signatus_su	1970-01-07 03:00:00	0.024402072068169554	194.5001107910481	0.00027697762020828715	1.0	0.014467756507297166	0.3180844637687309	Lamprologus signatus	f	n
2690	FISH20220209_c1_r0_Lamprologus-signatus_su	1970-01-07 03:30:00	0.014330958638164325	224.50041548944657	0.0	1.0	0.01568378744297517	0.4210185389903449	Lamprologus signatus	f	n
2691	FISH20220209_c1_r0_Lamprologus-signatus_su	1970-01-07 04:00:00	0.07922963235894036	254.4999169021107	0.001218769043266301	1.0	0.015154257414004207	0.38006968004562847	Lamprologus signatus	f	n
2692	FISH20220209_c1_r0_Lamprologus-signatus_su	1970-01-07 04:30:00	0.1033143468561376	284.4994183147748	0.00027699296437870476	1.0	0.015597102561743143	0.44970787886775987	Lamprologus signatus	f	n
2693	FISH20220209_c1_r0_Lamprologus-signatus_su	1970-01-07 05:00:00	0.19650761879386655	314.4997784179038	0.0007201418125415466	1.0	0.015717965481845283	0.4574225119830421	Lamprologus signatus	f	n
2694	FISH20220209_c1_r0_Lamprologus-signatus_su	1970-01-07 05:30:00	0.6212291869009549	344.5001384964822	0.005373663508946872	0.9670932358318098	0.014695841770882224	0.4347730510560678	Lamprologus signatus	f	n
2695	FISH20220209_c1_r0_Lamprologus-signatus_su	1970-01-07 06:00:00	0.6686307622255382	374.4995845105534	0.007478810038225029	0.9522464129411113	0.014784795434714443	0.3705139880936725	Lamprologus signatus	f	n
2696	FISH20220209_c1_r0_Lamprologus-signatus_su	1970-01-07 06:30:00	0.7356028718666366	404.49994460447596	0.004542432971415909	1.0	0.015884044392145993	0.4619819818875564	Lamprologus signatus	f	n
2697	FISH20220209_c1_r0_Lamprologus-signatus_su	1970-01-07 07:00:00	4.078332525984047	434.50030469226084	0.07595147083264085	0.5248462689047698	0.043693115348340056	0.5201804970261732	Lamprologus signatus	f	d
2698	FISH20220209_c1_r0_Lamprologus-signatus_su	1970-01-07 07:30:00	3.877902951443945	464.4998061049249	0.07933078499806105	0.35643454656251733	0.027577621548048485	0.5000018029127863	Lamprologus signatus	f	d
2699	FISH20220209_c1_r0_Lamprologus-signatus_su	1970-01-07 08:00:00	7.181462886591427	494.5001107910481	0.15505207179259917	0.15776645247064036	0.05238664584064355	0.5575333323718357	Lamprologus signatus	f	d
2700	FISH20220209_c1_r0_Lamprologus-signatus_su	1970-01-07 08:30:00	5.7546283103941755	524.5004708880394	0.12442523959891419	0.18741343969863167	0.05160435591663732	0.4945075061248726	Lamprologus signatus	f	d
2701	FISH20220209_c1_r0_Lamprologus-signatus_su	1970-01-07 09:00:00	6.4444880916500935	554.4999723007036	0.14060162871863055	0.15400808819455986	0.0328591855232192	0.512358777473539	Lamprologus signatus	f	d
2702	FISH20220209_c1_r0_Lamprologus-signatus_su	1970-01-07 09:30:00	7.909118409025147	584.4994183147749	0.1796576366960279	0.02841947814525511	0.04757548856020345	0.47424165789254646	Lamprologus signatus	f	d
2703	FISH20220209_c1_r0_Lamprologus-signatus_su	1970-01-07 10:00:00	7.846311529148983	614.4997784179038	0.1602038555284733	0.16496787059605583	0.06372332831997678	0.466171498011737	Lamprologus signatus	f	d
2704	FISH20220209_c1_r0_Lamprologus-signatus_su	1970-01-07 10:30:00	6.995159456222472	644.5001384964822	0.14464572599855963	0.10603290676416818	0.06018027245633706	0.47200847671479923	Lamprologus signatus	f	d
2705	FISH20220209_c1_r0_Lamprologus-signatus_su	1970-01-07 11:00:00	8.992655492889591	674.4996399091463	0.19727438923051355	0.05262866323195391	0.10832340160102358	0.5148090570828626	Lamprologus signatus	f	d
2706	FISH20220209_c1_r0_Lamprologus-signatus_su	1970-01-07 11:30:00	9.31170169389702	704.5	0.19709727454021714	0.03888765787724352	0.09407115613333296	0.46897213957757616	Lamprologus signatus	f	d
2707	FISH20220209_c1_r0_Lamprologus-signatus_su	1970-01-07 12:00:00	11.7298838027155	734.5003046922608	0.263475707717024	0.05994127749155172	0.0850495048197235	0.46174847356117926	Lamprologus signatus	f	d
2708	FISH20220209_c1_r0_Lamprologus-signatus_su	1970-01-07 12:30:00	8.669371428780114	764.4998061049249	0.20059830480305801	0.04985873358816686	0.04951957490089144	0.3819274001311082	Lamprologus signatus	f	d
2709	FISH20220209_c1_r0_Lamprologus-signatus_su	1970-01-07 13:00:00	11.154276896527147	794.5001661865721	0.25853091070241524	0.009528030135165079	0.07799748796603037	0.41462086184709446	Lamprologus signatus	f	d
2710	FISH20220209_c1_r0_Lamprologus-signatus_su	1970-01-07 13:30:00	10.593478263312468	824.5004708880394	0.23256329289236052	0.05229627167469946	0.06978448718331967	0.41745940940530174	Lamprologus signatus	f	d
2711	FISH20220209_c1_r0_Lamprologus-signatus_su	1970-01-07 14:00:00	7.244370182702264	854.4999723007036	0.14979779513600355	0.15295551492992077	0.03948092359025253	0.44910728847906295	Lamprologus signatus	f	d
2712	FISH20220209_c1_r0_Lamprologus-signatus_su	1970-01-07 14:30:00	6.740855172317379	884.4994737133677	0.1316270566727605	0.19721899063763781	0.026613242282681516	0.42474744252889945	Lamprologus signatus	f	d
2713	FISH20220209_c1_r0_Lamprologus-signatus_su	1970-01-07 15:00:00	6.425143395770704	914.4998338134279	0.1264679813871039	0.2144914690892976	0.03371780204673193	0.45744800008203523	Lamprologus signatus	f	d
2714	FISH20220209_c1_r0_Lamprologus-signatus_su	1970-01-07 15:30:00	6.793451252390738	944.5001384964822	0.1301312946651155	0.17090465902166085	0.026712495872768173	0.4435434838019254	Lamprologus signatus	f	d
2715	FISH20220209_c1_r0_Lamprologus-signatus_su	1970-01-07 16:00:00	8.026522627847443	974.4996399091463	0.14154340479751815	0.09644895019666501	0.0298117077195117	0.47994730661187673	Lamprologus signatus	f	d
2716	FISH20220209_c1_r0_Lamprologus-signatus_su	1970-01-07 16:30:00	6.784359885220799	1004.5	0.1281852426323953	0.07699977841790383	0.02536482500464291	0.5684610499121375	Lamprologus signatus	f	d
2717	FISH20220209_c1_r0_Lamprologus-signatus_su	1970-01-07 17:00:00	6.821094493211872	1034.5003600908537	0.12691817627832253	0.12060273669048806	0.027989481940443022	0.4457548021633426	Lamprologus signatus	f	d
2718	FISH20220209_c1_r0_Lamprologus-signatus_su	1970-01-07 17:30:00	7.715312850022804	1064.499806104925	0.14924380920724614	0.05739294221926763	0.024487430298829268	0.5484615010126034	Lamprologus signatus	f	d
2719	FISH20220209_c1_r0_Lamprologus-signatus_su	1970-01-07 18:00:00	6.369320914225061	1094.5001661865722	0.11832483935298028	0.12081763793485487	0.02354270696468933	0.5295798440708794	Lamprologus signatus	f	d
2720	FISH20220209_c1_r0_Lamprologus-signatus_su	1970-01-07 18:30:00	7.536628315788256	1124.5005262866323	0.14110021605451223	0.08608941332890145	0.027596582117519624	0.48833739425780415	Lamprologus signatus	f	d
2721	FISH20220209_c1_r0_Lamprologus-signatus_su	1970-01-07 19:00:00	0.33945600347338684	1154.5000276992964	0.0024929366794083432	0.9771757797351948	0.017985837085306645	0.541654724027434	Lamprologus signatus	f	n
2722	FISH20220209_c1_r0_Lamprologus-signatus_su	1970-01-07 19:30:00	2.188097311642863	1184.4994737133677	0.019611101878012297	0.8282089634923273	0.01894488155697802	0.5473014967116836	Lamprologus signatus	f	n
2723	FISH20220209_c1_r0_Lamprologus-signatus_su	1970-01-07 20:00:00	1.2145108660349053	1214.4998338134278	0.01645247064037226	0.8910370042100598	0.017122832229745866	0.5404205206738287	Lamprologus signatus	f	n
2724	FISH20220209_c1_r0_Lamprologus-signatus_su	1970-01-07 20:30:00	1.0421786055143811	1244.500193895075	0.006315439587834469	0.9973962661348402	0.016388690117950674	0.5456495302396289	Lamprologus signatus	f	n
2725	FISH20220209_c1_r0_Lamprologus-signatus_su	1970-01-07 21:00:00	0.13050515374977117	1274.499695307739	0.0019389507506509334	0.9680904105035733	0.015754764100468933	0.43955944403128033	Lamprologus signatus	f	n
2726	FISH20220209_c1_r0_Lamprologus-signatus_su	1970-01-07 21:30:00	0.04261098906278559	1304.5	0.0	1.0	0.015525240189214376	0.6005916055079003	Lamprologus signatus	f	n
2727	FISH20220209_c1_r0_Lamprologus-signatus_su	1970-01-07 22:00:00	0.30777159649087266	1334.5003600908537	0.0018281535648994515	0.9682566062822004	0.020906940636298794	0.3549925129172879	Lamprologus signatus	f	n
2728	FISH20220209_c1_r0_Lamprologus-signatus_su	1970-01-07 22:30:00	0.016511481945850212	1364.4998615035179	0.0	1.0	0.02041431418185753	0.5897196981160115	Lamprologus signatus	f	n
2729	FISH20220209_c1_r0_Lamprologus-signatus_su	1970-01-07 23:00:00	0.01084718249551345	1394.5002215820962	0.00027697762020828715	1.0	0.02503873420332104	0.6821892213996213	Lamprologus signatus	f	n
2730	FISH20220209_c1_r0_Lamprologus-signatus_su	1970-01-07 23:30:00	0.03258255925310402	1424.5005262866323	0.0006093845216331506	1.0	0.02410831408424928	0.707249643454155	Lamprologus signatus	f	n
2731	FISH20220209_c1_r0_Lamprologus-signatus_su	1970-01-08 00:00:00	0.0010387842846285912	14.500027699296439	0.0	1.0	0.02256590693336879	0.7766442781590954	Lamprologus signatus	f	n
2732	FISH20220209_c1_r0_Lamprologus-signatus_su	1970-01-08 00:30:00	0.0010387842846285914	44.499529111960555	0.0	1.0	0.022703687114741116	0.7847822768008622	Lamprologus signatus	f	n
2733	FISH20220209_c1_r0_Lamprologus-signatus_su	1970-01-08 01:00:00	0.001038784284628595	74.49988920895191	0.0	1.0	0.02284147111252752	0.7929205008594661	Lamprologus signatus	f	n
2734	FISH20220209_c1_r0_Lamprologus-signatus_su	1970-01-08 01:30:00	0.001038784284628591	104.50019389507507	0.0	1.0	0.022979255110313943	0.80105872491807	Lamprologus signatus	f	n
2735	FISH20220209_c1_r0_Lamprologus-signatus_su	1970-01-08 02:00:00	0.0010387842846285912	134.4996953077392	0.0	1.0	0.023117035291686266	0.8091967235598366	Lamprologus signatus	f	n
2736	FISH20220209_c1_r0_Lamprologus-signatus_su	1970-01-08 02:30:00	0.0010387842846285914	164.50005539552404	0.0	1.0	0.023254819289472706	0.8173349476184406	Lamprologus signatus	f	n
2737	FISH20220209_c1_r0_Lamprologus-signatus_su	1970-01-08 03:00:00	0.0010387842846285912	194.50041548944657	0.0	1.0	0.0233926032872591	0.8254731716770443	Lamprologus signatus	f	n
2738	FISH20220209_c1_r0_Lamprologus-signatus_su	1970-01-08 03:30:00	0.001038784284628591	224.49986150351782	0.0	1.0	0.02353038346863145	0.8336111703188114	Lamprologus signatus	f	n
2739	FISH20220209_c1_r0_Lamprologus-signatus_su	1970-01-08 04:00:00	0.0010387842846285918	254.50022158209617	0.0	1.0	0.023668167466417863	0.8417493943774148	Lamprologus signatus	f	n
2740	FISH20220209_c1_r0_Lamprologus-signatus_su	1970-01-08 04:30:00	0.024748647862908493	284.5005816852252	0.00044318874300592763	1.0	0.023910449489066937	0.8153470981243466	Lamprologus signatus	f	n
2741	FISH20220209_c1_r0_Lamprologus-signatus_su	1970-01-08 05:00:00	0.027835455851461213	314.50008309788933	0.00027699296437870476	1.0	0.026213211404936845	0.7062161842135326	Lamprologus signatus	f	n
2742	FISH20220209_c1_r0_Lamprologus-signatus_su	1970-01-08 05:30:00	0.009542206953689892	344.4995845105534	0.0	1.0	0.025937780906306666	0.7744555144140817	Lamprologus signatus	f	n
2743	FISH20220209_c1_r0_Lamprologus-signatus_su	1970-01-08 06:00:00	0.11151051832916045	374.4998892089519	0.0008863283846665189	1.0	0.024680774898834704	0.817978040597026	Lamprologus signatus	f	n
2744	FISH20220209_c1_r0_Lamprologus-signatus_su	1970-01-08 06:30:00	0.2662056906678508	404.50024929366793	0.002437538086532602	1.0	0.019500537838710214	0.5351081612732144	Lamprologus signatus	f	n
2745	FISH20220209_c1_r0_Lamprologus-signatus_su	1970-01-08 07:00:00	2.7010322999514496	434.49975070633207	0.029139659852639742	0.779513600354551	0.01589629907084893	0.5307138490312977	Lamprologus signatus	f	d
2746	FISH20220209_c1_r0_Lamprologus-signatus_su	1970-01-08 07:30:00	5.976180563329412	464.5001107910481	0.10181697318856636	0.2929869266563262	0.03150990831361233	0.470018689182062	Lamprologus signatus	f	d
2747	FISH20220209_c1_r0_Lamprologus-signatus_su	1970-01-08 08:00:00	9.322081942480079	480.9767441860465	0.2041973908111174	0.0	0.16199840681999908	0.4416568264960502	Lamprologus signatus	f	d
2748	FISH20220209_c2_r0_Lamprologus-signatus_su	1970-01-02 00:00:00	0.10009406683747923	14.499750706332058	0.0007755803002603734	0.9668162428674312	0.022522974006531547	0.7177445160204613	Lamprologus signatus	f	n
2749	FISH20220209_c2_r0_Lamprologus-signatus_su	1970-01-02 00:30:00	0.015659745779767024	44.49941831477481	0.0	1.0	0.022583701778540563	0.8564208300781239	Lamprologus signatus	f	n
2750	FISH20220209_c2_r0_Lamprologus-signatus_su	1970-01-02 01:00:00	0.013569262133800697	74.49988920895191	0.0	1.0	0.020411594055016916	0.7487238160439281	Lamprologus signatus	f	n
2751	FISH20220209_c2_r0_Lamprologus-signatus_su	1970-01-02 01:30:00	0.08372841127459002	104.50036009085369	0.0010525732646390782	1.0	0.018186812290637462	0.6278564226661835	Lamprologus signatus	f	n
2752	FISH20220209_c2_r0_Lamprologus-signatus_su	1970-01-02 02:00:00	0.060494887794037104	134.49997230070358	0.0010525732646390782	1.0	0.02080316444879265	0.600852374883441	Lamprologus signatus	f	n
2753	FISH20220209_c2_r0_Lamprologus-signatus_su	1970-01-02 02:30:00	0.0053526740934541255	164.49958451055343	0.0	1.0	0.022695441787278912	0.6567338902082352	Lamprologus signatus	f	n
2754	FISH20220209_c2_r0_Lamprologus-signatus_su	1970-01-02 03:00:00	0.02050152288758794	194.5001107910481	0.00033237314424994463	1.0	0.024639870579268926	0.7127344949533168	Lamprologus signatus	f	n
2755	FISH20220209_c2_r0_Lamprologus-signatus_su	1970-01-02 03:30:00	0.042267113991122034	224.50052628663232	0.0003877901501301867	1.0	0.023224004550768836	0.6909971702353672	Lamprologus signatus	f	n
2756	FISH20220209_c2_r0_Lamprologus-signatus_su	1970-01-02 04:00:00	0.023686610802820217	254.50019389507506	0.00044318874300592763	1.0	0.023687294903113453	0.6457996405336587	Lamprologus signatus	f	n
2757	FISH20220209_c2_r0_Lamprologus-signatus_su	1970-01-02 04:30:00	0.010823845182302779	284.4998061049249	0.0	1.0	0.027044010921558073	0.7556609898860525	Lamprologus signatus	f	n
2758	FISH20220209_c2_r0_Lamprologus-signatus_su	1970-01-02 05:00:00	0.010823845182303098	314.4994737133677	0.0	1.0	0.023048124574872583	0.6694982300508712	Lamprologus signatus	f	n
2759	FISH20220209_c2_r0_Lamprologus-signatus_su	1970-01-02 05:30:00	0.015018622460514343	344.4998892089519	0.0	1.0	0.01942841382015219	0.5874714628299549	Lamprologus signatus	f	n
2760	FISH20220209_c2_r0_Lamprologus-signatus_su	1970-01-02 06:00:00	0.05651664437756136	374.5004154894466	0.0	1.0	0.024154247517118206	0.721587791728565	Lamprologus signatus	f	n
2761	FISH20220209_c2_r0_Lamprologus-signatus_su	1970-01-02 06:30:00	0.3503767771811637	404.5000276992964	0.0015511606005207468	1.0	0.02458357841962618	0.6771591129870982	Lamprologus signatus	f	n
2762	FISH20220209_c2_r0_Lamprologus-signatus_su	1970-01-02 07:00:00	2.84372166506668	434.4995845105534	0.04431887430059277	0.6836740346795191	0.019925349697344427	0.43027919062851283	Lamprologus signatus	f	d
2763	FISH20220209_c2_r0_Lamprologus-signatus_su	1970-01-02 07:30:00	5.677311362370593	464.5001107910481	0.10851983159760692	0.30406603146465766	0.028291016885193962	0.5774887550856078	Lamprologus signatus	f	d
2764	FISH20220209_c2_r0_Lamprologus-signatus_su	1970-01-02 08:00:00	4.992506651164533	494.5005262866323	0.10215500526286632	0.3224752091296881	0.028256246110590123	0.590982042024109	Lamprologus signatus	f	d
2765	FISH20220209_c2_r0_Lamprologus-signatus_su	1970-01-02 08:30:00	5.425838147258538	524.5001938950751	0.10847044485070079	0.3380422137277713	0.034142893130575044	0.5990265234368598	Lamprologus signatus	f	d
2766	FISH20220209_c2_r0_Lamprologus-signatus_su	1970-01-02 09:00:00	3.8859856615087236	554.4998061049249	0.07728103706165863	0.43980942884050744	0.029243352636567514	0.6093744524501531	Lamprologus signatus	f	d
2767	FISH20220209_c2_r0_Lamprologus-signatus_su	1970-01-02 09:30:00	5.563888264917681e-05	584.4994737133677	0.0	1.0	0.024932941382535732	0.7346900627906052	Lamprologus signatus	f	d
2768	FISH20220209_c2_r0_Lamprologus-signatus_su	1970-01-02 10:00:00	5.5638882649175454e-05	614.4998892089519	0.0	1.0	0.025167602020342093	0.7343762670839091	Lamprologus signatus	f	d
2769	FISH20220209_c2_r0_Lamprologus-signatus_su	1970-01-02 10:30:00	5.563888264917484e-05	644.5004154894466	0.0	1.0	0.025402262658148454	0.7340624713772126	Lamprologus signatus	f	d
2770	FISH20220209_c2_r0_Lamprologus-signatus_su	1970-01-02 11:00:00	5.563888264917483e-05	674.5000276992964	0.0	1.0	0.02563691679620027	0.7337486843621964	Lamprologus signatus	f	d
2771	FISH20220209_c2_r0_Lamprologus-signatus_su	1970-01-02 11:30:00	5.563888264917483e-05	704.4996399091463	0.0	1.0	0.025871570934252106	0.7334348973471794	Lamprologus signatus	f	d
2772	FISH20220209_c2_r0_Lamprologus-signatus_su	1970-01-02 12:00:00	5.563888264917544e-05	734.5001107910481	0.0	1.0	0.02610623157205843	0.7331211016404834	Lamprologus signatus	f	d
2773	FISH20220209_c2_r0_Lamprologus-signatus_su	1970-01-02 12:30:00	0.10784883602000656	764.5005816852251	0.0	1.0	0.028009331456226905	0.7742816023302957	Lamprologus signatus	f	d
2774	FISH20220209_c2_r0_Lamprologus-signatus_su	1970-01-02 13:00:00	0.015095386319903295	794.5002492936679	0.0	1.0	0.026257075635869265	0.7415576302277971	Lamprologus signatus	f	d
2775	FISH20220209_c2_r0_Lamprologus-signatus_su	1970-01-02 13:30:00	0.24934082680851555	824.4998061049249	0.00011079718575148191	1.0	0.027066549032687844	0.7523276344863054	Lamprologus signatus	f	d
2776	FISH20220209_c2_r0_Lamprologus-signatus_su	1970-01-02 14:00:00	1.768290934313653	854.4994737133677	0.014680627112071354	0.8993961553376544	0.02280715141046821	0.5443820427221931	Lamprologus signatus	f	d
2777	FISH20220209_c2_r0_Lamprologus-signatus_su	1970-01-02 14:30:00	2.9021576944718097	884.4998892089519	0.029858187458453356	0.7229669842676711	0.0255094313243562	0.6086450235403549	Lamprologus signatus	f	d
2778	FISH20220209_c2_r0_Lamprologus-signatus_su	1970-01-02 15:00:00	2.5961255156577114	914.5004154894466	0.025704947094343802	0.8016176389119717	0.026629056611774577	0.625489003679301	Lamprologus signatus	f	d
2779	FISH20220209_c2_r0_Lamprologus-signatus_su	1970-01-02 15:30:00	4.661659373419776	944.5000276992964	0.07883219766217939	0.5214669547393497	0.04271917359604726	0.627585689983458	Lamprologus signatus	f	d
2780	FISH20220209_c2_r0_Lamprologus-signatus_su	1970-01-02 16:00:00	8.579634987855663	974.4996399091463	0.16807933078499807	0.022159437150296384	0.03218953790319818	0.47921043896758875	Lamprologus signatus	f	d
2781	FISH20220209_c2_r0_Lamprologus-signatus_su	1970-01-02 16:30:00	5.979991724426681	1004.5001107910481	0.10597163749169067	0.13909816086860183	0.031006269725716577	0.538288882814219	Lamprologus signatus	f	d
2782	FISH20220209_c2_r0_Lamprologus-signatus_su	1970-01-02 17:00:00	4.077481294544502	1034.5005816852251	0.06398537477148081	0.3647997340867542	0.026903728041013757	0.5406062995621298	Lamprologus signatus	f	d
2783	FISH20220209_c2_r0_Lamprologus-signatus_su	1970-01-02 17:30:00	3.289446090438754	1064.500249293668	0.045870034901113514	0.5786383025871142	0.02358623429800275	0.5019531012546837	Lamprologus signatus	f	d
2784	FISH20220209_c2_r0_Lamprologus-signatus_su	1970-01-02 18:00:00	2.1159651560561397	1094.4998615035179	0.02210403855742064	0.8283197606780788	0.020687175388507503	0.4834229711997606	Lamprologus signatus	f	d
2785	FISH20220209_c2_r0_Lamprologus-signatus_su	1970-01-02 18:30:00	2.3991819018430873	1124.4994737133677	0.018226137056118776	0.9180654811367791	0.02324233428027804	0.5090126923251839	Lamprologus signatus	f	d
2786	FISH20220209_c2_r0_Lamprologus-signatus_su	1970-01-02 19:00:00	1.1657667073937539	1154.499889208952	0.005151783735874141	0.9870928428982938	0.022335897774571976	0.5479012144290968	Lamprologus signatus	f	n
2787	FISH20220209_c2_r0_Lamprologus-signatus_su	1970-01-02 19:30:00	0.5915251527418295	1184.5004154894466	0.005096670544568168	0.9890310786106032	0.02053657075395078	0.48408633499489606	Lamprologus signatus	f	n
2788	FISH20220209_c2_r0_Lamprologus-signatus_su	1970-01-02 20:00:00	0.7904990017345835	1214.5000276992964	0.005650656473325578	1.0	0.02005990504566348	0.42022389750155725	Lamprologus signatus	f	n
2789	FISH20220209_c2_r0_Lamprologus-signatus_su	1970-01-02 20:30:00	0.19517120919279	1244.4996399091463	0.0015511606005207468	1.0	0.024346424451374773	0.6594277878804123	Lamprologus signatus	f	n
2790	FISH20220209_c2_r0_Lamprologus-signatus_su	1970-01-02 21:00:00	0.4584869082816527	1274.500110791048	0.003323731442499446	1.0	0.026856901925700012	0.630852631172272	Lamprologus signatus	f	n
2791	FISH20220209_c2_r0_Lamprologus-signatus_su	1970-01-02 21:30:00	0.03622036285241276	1304.5005816852251	0.0004985873358816686	1.0	0.02904373284306493	0.6382069297977451	Lamprologus signatus	f	n
2792	FISH20220209_c2_r0_Lamprologus-signatus_su	1970-01-02 22:00:00	0.17169026775533183	1334.500249293668	0.001384964821893524	1.0	0.028433476542679335	0.7026592599114752	Lamprologus signatus	f	n
2793	FISH20220209_c2_r0_Lamprologus-signatus_su	1970-01-02 22:30:00	0.10178268743263728	1364.4998615035179	0.00044318874300592763	1.0	0.0239598510407699	0.5554317831279953	Lamprologus signatus	f	n
2794	FISH20220209_c2_r0_Lamprologus-signatus_su	1970-01-02 23:00:00	0.06089099653447453	1394.4994737133677	0.0	1.0	0.027053766395570975	0.6464463553901844	Lamprologus signatus	f	n
2795	FISH20220209_c2_r0_Lamprologus-signatus_su	1970-01-02 23:30:00	0.0045445441410867675	1424.499944604476	0.0	1.0	0.022533302527237585	0.5574820522581667	Lamprologus signatus	f	n
2796	FISH20220209_c2_r0_Lamprologus-signatus_su	1970-01-03 00:00:00	0.029895815653173046	14.500470888039445	0.0	1.0	0.02333788181091034	0.6210443733201365	Lamprologus signatus	f	n
2797	FISH20220209_c2_r0_Lamprologus-signatus_su	1970-01-03 00:30:00	0.029017340133144127	44.50002769929644	0.00022159437150296381	1.0	0.029257488187953293	0.7385957738457904	Lamprologus signatus	f	n
2798	FISH20220209_c2_r0_Lamprologus-signatus_su	1970-01-03 01:00:00	0.003063856408222421	74.49969530773919	0.0	1.0	0.03291529704605973	0.7422211178541595	Lamprologus signatus	f	n
2799	FISH20220209_c2_r0_Lamprologus-signatus_su	1970-01-03 01:30:00	0.006605503888121415	104.50016618657213	0.0	1.0	0.0361692799240946	0.7657406246572128	Lamprologus signatus	f	n
2800	FISH20220209_c2_r0_Lamprologus-signatus_su	1970-01-03 02:00:00	0.0010225198321339255	134.50063708381808	0.0	1.0	0.03157612892217999	0.7482542328600997	Lamprologus signatus	f	n
2801	FISH20220209_c2_r0_Lamprologus-signatus_su	1970-01-03 02:30:00	0.0010225198321339227	164.50024929366793	0.0	1.0	0.030624961555822	0.7401986672635372	Lamprologus signatus	f	n
2802	FISH20220209_c2_r0_Lamprologus-signatus_su	1970-01-03 03:00:00	0.0010225198321339227	194.4999169021107	0.0	1.0	0.029673794189463955	0.732143101666974	Lamprologus signatus	f	n
2803	FISH20220209_c2_r0_Lamprologus-signatus_su	1970-01-03 03:30:00	0.0010225198321339236	224.49952911196056	0.0	1.0	0.0287226268231059	0.724087536070411	Lamprologus signatus	f	n
2804	FISH20220209_c2_r0_Lamprologus-signatus_su	1970-01-03 04:00:00	0.008658606991013066	254.49994460447596	0.0	1.0	0.029553640867568832	0.7353022268888992	Lamprologus signatus	f	n
2805	FISH20220209_c2_r0_Lamprologus-signatus_su	1970-01-03 04:30:00	0.041780648035532636	284.50047088803944	0.0	1.0	0.030540930030356784	0.7906020946821101	Lamprologus signatus	f	n
2806	FISH20220209_c2_r0_Lamprologus-signatus_su	1970-01-03 05:00:00	0.3146819903547148	314.5000276992964	0.005041271951692427	0.9668716414603069	0.026205683113908657	0.5776810400981386	Lamprologus signatus	f	n
2807	FISH20220209_c2_r0_Lamprologus-signatus_su	1970-01-03 05:30:00	0.2651821812287969	344.49969530773916	0.001274167636142042	1.0	0.02557876398126193	0.6152331367324015	Lamprologus signatus	f	n
2808	FISH20220209_c2_r0_Lamprologus-signatus_su	1970-01-03 06:00:00	0.3160915611095288	374.50016618657213	0.0017726567693330379	1.0	0.02621761027389184	0.6924521430008144	Lamprologus signatus	f	n
2809	FISH20220209_c2_r0_Lamprologus-signatus_su	1970-01-03 06:30:00	0.4210831847532567	404.50063708381805	0.005429062101822614	0.9673702287961886	0.020988281719717224	0.38267495899618487	Lamprologus signatus	f	n
2810	FISH20220209_c2_r0_Lamprologus-signatus_su	1970-01-03 07:00:00	2.869092785060899	434.50024929366793	0.031743393717799565	0.6730375048473769	0.023834267542634742	0.5457787933506578	Lamprologus signatus	f	d
2811	FISH20220209_c2_r0_Lamprologus-signatus_su	1970-01-03 07:30:00	3.217554527594747	464.49991690211067	0.04110575591379979	0.7646113788709766	0.023437804096685236	0.5505161734194044	Lamprologus signatus	f	d
2812	FISH20220209_c2_r0_Lamprologus-signatus_su	1970-01-03 08:00:00	5.9342910372022795	494.49952911196056	0.12043654091186085	0.30197772976566395	0.030382795600200213	0.5958225359883449	Lamprologus signatus	f	d
2813	FISH20220209_c2_r0_Lamprologus-signatus_su	1970-01-03 08:30:00	4.662335415308168	524.5	0.09262131619765122	0.35940615998227343	0.02879826496065671	0.5814824098882752	Lamprologus signatus	f	d
2814	FISH20220209_c2_r0_Lamprologus-signatus_su	1970-01-03 09:00:00	4.016273662159696	554.5004708880394	0.06742008752977674	0.6061714032463575	0.025786349108365404	0.5416515886383313	Lamprologus signatus	f	d
2815	FISH20220209_c2_r0_Lamprologus-signatus_su	1970-01-03 09:30:00	4.887175201318377	584.5000830978893	0.08996731483020332	0.3105645116614038	0.028373913038267935	0.5056673590888121	Lamprologus signatus	f	d
2816	FISH20220209_c2_r0_Lamprologus-signatus_su	1970-01-03 10:00:00	2.6821073233409183	614.4997507063321	0.0361198825549831	0.6423466843942164	0.02227981817360941	0.4742866294820695	Lamprologus signatus	f	d
2817	FISH20220209_c2_r0_Lamprologus-signatus_su	1970-01-03 10:30:00	3.8048848029984805	644.4993629161819	0.07113179325245139	0.39526896016841173	0.02744903818477787	0.5869671336598854	Lamprologus signatus	f	d
2818	FISH20220209_c2_r0_Lamprologus-signatus_su	1970-01-03 11:00:00	2.8233276976718504	674.4998338134279	0.03888765787724352	0.6506758253933083	0.0255347525354352	0.5326598507104862	Lamprologus signatus	f	d
2819	FISH20220209_c2_r0_Lamprologus-signatus_su	1970-01-03 11:30:00	3.24694760676097	704.5003046922608	0.046645615201373884	0.5696083319483685	0.02476131362823174	0.5229392079126294	Lamprologus signatus	f	d
2820	FISH20220209_c2_r0_Lamprologus-signatus_su	1970-01-03 12:00:00	3.2086116838983716	734.4999723007036	0.04941554484516093	0.5764777574649604	0.02476454264330768	0.5068019851172164	Lamprologus signatus	f	d
2821	FISH20220209_c2_r0_Lamprologus-signatus_su	1970-01-03 12:30:00	3.3908312504413374	764.4995291119606	0.04863996454490056	0.5195834025815744	0.023675106727207768	0.49025588210717036	Lamprologus signatus	f	d
2822	FISH20220209_c2_r0_Lamprologus-signatus_su	1970-01-03 13:00:00	2.7508775708847004	794.500055395524	0.041823620651451364	0.7022490582760913	0.024323157137883796	0.5550440409609206	Lamprologus signatus	f	d
2823	FISH20220209_c2_r0_Lamprologus-signatus_su	1970-01-03 13:30:00	3.539502851846227	824.5005262866323	0.051188299817184646	0.5014680627112071	0.022908044957815205	0.501718490268484	Lamprologus signatus	f	d
2824	FISH20220209_c2_r0_Lamprologus-signatus_su	1970-01-03 14:00:00	3.4539747333951776	854.5000830978893	0.0535704393108415	0.5993019777297657	0.023429570758829968	0.49917105462822553	Lamprologus signatus	f	d
2825	FISH20220209_c2_r0_Lamprologus-signatus_su	1970-01-03 14:30:00	3.86216242901301	884.4997507063321	0.06415157055010803	0.3449670378372389	0.024455163989314833	0.48407650854306655	Lamprologus signatus	f	d
2826	FISH20220209_c2_r0_Lamprologus-signatus_su	1970-01-03 15:00:00	2.9893895449331005	914.4993629161819	0.04537144756523184	0.5879452661902388	0.02486225858609534	0.4976351167556215	Lamprologus signatus	f	d
2827	FISH20220209_c2_r0_Lamprologus-signatus_su	1970-01-03 15:30:00	3.301999326378741	944.4998338134279	0.04858187458453357	0.5495235984932417	0.026824010429860556	0.5618664140018086	Lamprologus signatus	f	d
2828	FISH20220209_c2_r0_Lamprologus-signatus_su	1970-01-03 16:00:00	2.6369485484269997	974.5003600908537	0.03268516979668716	0.6960833194836851	0.024942932259383908	0.5149100064073721	Lamprologus signatus	f	d
2829	FISH20220209_c2_r0_Lamprologus-signatus_su	1970-01-03 16:30:00	2.3629437565416165	1004.4999723007036	0.028751869702509557	0.7454434657359703	0.02511349018005052	0.49618991791237366	Lamprologus signatus	f	d
2830	FISH20220209_c2_r0_Lamprologus-signatus_su	1970-01-03 17:00:00	1.4790473480641766	1034.4995845105534	0.012630879175668939	0.924713312281868	0.022704065366296076	0.49221230840225044	Lamprologus signatus	f	d
2831	FISH20220209_c2_r0_Lamprologus-signatus_su	1970-01-03 17:30:00	2.1116471867498534	1064.500110791048	0.02309993352537115	0.8482162641258586	0.023615301766754963	0.4900504798047491	Lamprologus signatus	f	d
2832	FISH20220209_c2_r0_Lamprologus-signatus_su	1970-01-03 18:00:00	2.1853277242020313	1094.5005262866323	0.03196498808930253	0.7155282255830702	0.02221781736881245	0.4620694985671711	Lamprologus signatus	f	d
2833	FISH20220209_c2_r0_Lamprologus-signatus_su	1970-01-03 18:30:00	3.477356116172206	1124.500193895075	0.07024541576643953	0.4167082156113235	0.02531635320603912	0.531579364188449	Lamprologus signatus	f	d
2834	FISH20220209_c2_r0_Lamprologus-signatus_su	1970-01-03 19:00:00	0.6773671853981954	1154.4998615035179	0.006038446623455764	0.9633261315162595	0.02543425584170685	0.5484114456708538	Lamprologus signatus	f	n
2835	FISH20220209_c2_r0_Lamprologus-signatus_su	1970-01-03 19:30:00	0.26494257812197153	1184.4994737133677	0.0008309788931361143	1.0	0.01929958551530253	0.30573099423538075	Lamprologus signatus	f	n
2836	FISH20220209_c2_r0_Lamprologus-signatus_su	1970-01-03 20:00:00	0.056314846760284365	1214.499944604476	0.0007201418125415466	1.0	0.024666810622483368	0.48378440248780424	Lamprologus signatus	f	n
2837	FISH20220209_c2_r0_Lamprologus-signatus_su	1970-01-03 20:30:00	0.04076764945998029	1244.5004708880394	0.0	1.0	0.028366808509625977	0.6393622355580808	Lamprologus signatus	f	n
2838	FISH20220209_c2_r0_Lamprologus-signatus_su	1970-01-03 21:00:00	0.07997708574089725	1274.5000276992964	0.00027699296437870476	1.0	0.13642482026347266	0.49457348043601285	Lamprologus signatus	f	n
2839	FISH20220209_c2_r0_Lamprologus-signatus_su	1970-01-03 21:30:00	0.055989111376231956	1304.499695307739	0.0	1.0	0.45404338813200457	0.35517932982011424	Lamprologus signatus	f	n
2840	FISH20220209_c2_r0_Lamprologus-signatus_su	1970-01-03 22:00:00	0.055989111376246084	1335.5221851145038	0.0	1.0	0.7652409266259462	0.24420778392961695	Lamprologus signatus	f	n
2841	FISH20220209_c2_r0_Lamprologus-signatus_su	1970-01-03 22:30:00	0.09159309737333113	1364.5000276992964	0.00027699296437870476	1.0	0.775200187513769	0.31268902419698646	Lamprologus signatus	f	n
2842	FISH20220209_c2_r0_Lamprologus-signatus_su	1970-01-03 23:00:00	0.09217713966360043	1394.499695307739	0.0	1.0	0.27952149253030656	0.6040192394049135	Lamprologus signatus	f	n
2843	FISH20220209_c2_r0_Lamprologus-signatus_su	1970-01-03 23:30:00	0.026812394963979518	1424.5001661865722	0.0	1.0	0.040280724421914486	0.6304422043445017	Lamprologus signatus	f	n
2844	FISH20220209_c2_r0_Lamprologus-signatus_su	1970-01-04 00:00:00	0.031467639393150934	14.500637083818072	0.00044318874300592763	1.0	0.031931881626754914	0.5475537157197761	Lamprologus signatus	f	n
2845	FISH20220209_c2_r0_Lamprologus-signatus_su	1970-01-04 00:30:00	0.008550932496816651	44.50024929366794	0.00027699296437870476	1.0	0.029272734768188306	0.5872639548438033	Lamprologus signatus	f	n
2846	FISH20220209_c2_r0_Lamprologus-signatus_su	1970-01-04 01:00:00	0.010009790034281232	74.49991690211068	0.0	1.0	0.03121193385822044	0.6839697713732122	Lamprologus signatus	f	n
2847	FISH20220209_c2_r0_Lamprologus-signatus_su	1970-01-04 01:30:00	0.035096743467822024	104.49952911196056	0.0	1.0	0.032986239326640354	0.6950350537244191	Lamprologus signatus	f	n
2848	FISH20220209_c2_r0_Lamprologus-signatus_su	1970-01-04 02:00:00	0.0019942847985204293	134.50005539552404	0.0	1.0	0.030450425644754548	0.6252991188108392	Lamprologus signatus	f	n
2849	FISH20220209_c2_r0_Lamprologus-signatus_su	1970-01-04 02:30:00	0.15452094093015503	164.50052628663232	0.001274167636142042	1.0	0.02345628073433744	0.4939506466130678	Lamprologus signatus	f	n
2850	FISH20220209_c2_r0_Lamprologus-signatus_su	1970-01-04 03:00:00	0.0029938281460470495	194.50013849648218	0.0	1.0	0.03842419243235695	0.7194824342950646	Lamprologus signatus	f	n
2851	FISH20220209_c2_r0_Lamprologus-signatus_su	1970-01-04 03:30:00	0.002993828146049779	224.49975070633207	0.0	1.0	0.052562500503512966	0.7048976533374507	Lamprologus signatus	f	n
2852	FISH20220209_c2_r0_Lamprologus-signatus_su	1970-01-04 04:00:00	0.002993828146052041	254.4994183147748	0.0	1.0	0.06670080857466895	0.6903128723798374	Lamprologus signatus	f	n
2853	FISH20220209_c2_r0_Lamprologus-signatus_su	1970-01-04 04:30:00	0.06854922614527582	284.4998892089519	0.00038776866829160205	1.0	0.05439980380765045	0.7813477771573539	Lamprologus signatus	f	n
2854	FISH20220209_c2_r0_Lamprologus-signatus_su	1970-01-04 05:00:00	0.8108821057495704	314.5003600908537	0.010359536867763558	0.9119162373275719	0.023306037488655118	0.48034842461735955	Lamprologus signatus	f	n
2855	FISH20220209_c2_r0_Lamprologus-signatus_su	1970-01-04 05:30:00	0.4368017179709719	344.4999723007036	0.001384964821893524	1.0	0.027589896347318527	0.5713755239984687	Lamprologus signatus	f	n
2856	FISH20220209_c2_r0_Lamprologus-signatus_su	1970-01-04 06:00:00	0.6981971029276162	374.4996399091463	0.002215943715029638	1.0	0.02693381237782884	0.5676805763950925	Lamprologus signatus	f	n
2857	FISH20220209_c2_r0_Lamprologus-signatus_su	1970-01-04 06:30:00	1.2506951732878178	404.5001107910481	0.004985597163749169	0.9762907157101706	0.027707965209843255	0.5959912184944539	Lamprologus signatus	f	n
2858	FISH20220209_c2_r0_Lamprologus-signatus_su	1970-01-04 07:00:00	2.6873730166409078	434.5005816852252	0.030801617638911972	0.7565785829039943	0.03052308944747424	0.5992202623365407	Lamprologus signatus	f	d
2859	FISH20220209_c2_r0_Lamprologus-signatus_su	1970-01-04 07:30:00	6.913864504744635	464.50024929366793	0.15201373885103317	0.18275995789706942	0.04090068739259076	0.5580810796535995	Lamprologus signatus	f	d
2860	FISH20220209_c2_r0_Lamprologus-signatus_su	1970-01-04 08:00:00	7.642232724645075	494.4998615035178	0.17118165198603955	0.25743726109356824	0.04281737140195214	0.5657746181348695	Lamprologus signatus	f	d
2861	FISH20220209_c2_r0_Lamprologus-signatus_su	1970-01-04 08:30:00	7.015532090177173	524.4994737133677	0.14924380920724614	0.16652817018447733	0.03373140895466968	0.6061375209786057	Lamprologus signatus	f	d
2862	FISH20220209_c2_r0_Lamprologus-signatus_su	1970-01-04 09:00:00	7.937621739556653	554.499944604476	0.17499446044759584	0.1470751163306005	0.048976016768447074	0.6211354726851676	Lamprologus signatus	f	d
2863	FISH20220209_c2_r0_Lamprologus-signatus_su	1970-01-04 09:30:00	7.321807005227134	584.5004708880394	0.15422968256606281	0.25261758351337876	0.04851176836800158	0.6260645966388817	Lamprologus signatus	f	d
2864	FISH20220209_c2_r0_Lamprologus-signatus_su	1970-01-04 10:00:00	7.182819375449609	614.5000830978893	0.1505179768433882	0.2364411943936624	0.04675099439593259	0.5723821737557676	Lamprologus signatus	f	d
2865	FISH20220209_c2_r0_Lamprologus-signatus_su	1970-01-04 10:30:00	7.9029693245756105	644.4997507063321	0.17566893800897457	0.29078721400476426	0.06351606833001813	0.552129291444325	Lamprologus signatus	f	d
2866	FISH20220209_c2_r0_Lamprologus-signatus_su	1970-01-04 11:00:00	7.623872059024824	674.4993629161819	0.17417317600132956	0.15655642346684395	0.0527541650475497	0.5108640195663648	Lamprologus signatus	f	d
2867	FISH20220209_c2_r0_Lamprologus-signatus_su	1970-01-04 11:30:00	8.861580352734322	704.4998338134279	0.18081099047196986	0.178041214269887	0.034950483344358296	0.43641670681347344	Lamprologus signatus	f	d
2868	FISH20220209_c2_r0_Lamprologus-signatus_su	1970-01-04 12:00:00	8.670408194141071	734.5003046922608	0.182205971968312	0.10221040385574207	0.029491029061973192	0.4718984919105036	Lamprologus signatus	f	d
2869	FISH20220209_c2_r0_Lamprologus-signatus_su	1970-01-04 12:30:00	7.971983542103014	764.4999723007036	0.163813639133566	0.13833028641072517	0.03173321846604685	0.4441855986179263	Lamprologus signatus	f	d
2870	FISH20220209_c2_r0_Lamprologus-signatus_su	1970-01-04 13:00:00	4.007709936432107	794.4995291119606	0.06902664672317323	0.44850700792199877	0.028832943394197078	0.5395620480519248	Lamprologus signatus	f	d
2871	FISH20220209_c2_r0_Lamprologus-signatus_su	1970-01-04 13:30:00	5.176361389390929	824.500055395524	0.09478174163527588	0.26578772435187237	0.028669127025559304	0.525686840631201	Lamprologus signatus	f	d
2872	FISH20220209_c2_r0_Lamprologus-signatus_su	1970-01-04 14:00:00	7.7205150370117535	854.5005262866323	0.1590493601462523	0.07174117777408454	0.03553088891483929	0.5599423549970102	Lamprologus signatus	f	d
2873	FISH20220209_c2_r0_Lamprologus-signatus_su	1970-01-04 14:30:00	7.794505698919497	884.5001938950751	0.16259487009029971	0.15073957121489115	0.035303439735779915	0.459173342845044	Lamprologus signatus	f	d
2874	FISH20220209_c2_r0_Lamprologus-signatus_su	1970-01-04 15:00:00	7.7424985366743195	914.4998061049249	0.16497700958395656	0.09484239100326852	0.037057540079590764	0.4891318867713313	Lamprologus signatus	f	d
2875	FISH20220209_c2_r0_Lamprologus-signatus_su	1970-01-04 15:30:00	5.449861725174152	944.4994737133677	0.10209960666999059	0.39488117001828155	0.0315692434764924	0.49787916983645486	Lamprologus signatus	f	d
2876	FISH20220209_c2_r0_Lamprologus-signatus_su	1970-01-04 16:00:00	6.183714610800363	974.4998892089519	0.12680035453135385	0.14087081763793485	0.02931763696583726	0.4719472674575386	Lamprologus signatus	f	d
2877	FISH20220209_c2_r0_Lamprologus-signatus_su	1970-01-04 16:30:00	6.277889090675548	1004.5004154894466	0.12725056783557698	0.13965985263974295	0.029765798713654992	0.46735601468354104	Lamprologus signatus	f	d
2878	FISH20220209_c2_r0_Lamprologus-signatus_su	1970-01-04 17:00:00	5.541923230009285	1034.5000276992964	0.09406681070300814	0.24270123538862112	0.029193976030288008	0.492033591140329	Lamprologus signatus	f	d
2879	FISH20220209_c2_r0_Lamprologus-signatus_su	1970-01-04 17:30:00	4.818784407016648	1064.4996399091463	0.08780676970804942	0.3846324303362695	0.027597700165583074	0.46871619533751685	Lamprologus signatus	f	d
2880	FISH20220209_c2_r0_Lamprologus-signatus_su	1970-01-04 18:00:00	3.725996025548759	1094.500110791048	0.05722357633503213	0.5591070241524485	0.028400864555882626	0.50966514374394	Lamprologus signatus	f	d
2881	FISH20220209_c2_r0_Lamprologus-signatus_su	1970-01-04 18:30:00	3.9985123834176033	1124.5005816852251	0.07135338762395435	0.3424187025649548	0.026214581249410895	0.46106080365470853	Lamprologus signatus	f	d
2882	FISH20220209_c2_r0_Lamprologus-signatus_su	1970-01-04 19:00:00	0.9037629701586005	1154.500249293668	0.010858124203645228	0.8857681014902221	0.03128033644109754	0.6975295628576892	Lamprologus signatus	f	n
2883	FISH20220209_c2_r0_Lamprologus-signatus_su	1970-01-04 19:30:00	0.2587221009611939	1184.4999169021107	0.0018281535648994515	1.0	0.03305057315408493	0.6903227359667412	Lamprologus signatus	f	n
2884	FISH20220209_c2_r0_Lamprologus-signatus_su	1970-01-04 20:00:00	0.4446012951610817	1214.4995291119606	0.0015511606005207468	1.0	0.023350426336213655	0.39681342481963405	Lamprologus signatus	f	n
2885	FISH20220209_c2_r0_Lamprologus-signatus_su	1970-01-04 20:30:00	0.32168681488847994	1244.5	0.0032129403944161313	0.9674274318635054	0.02235715011838324	0.3204550781283213	Lamprologus signatus	f	n
2886	FISH20220209_c2_r0_Lamprologus-signatus_su	1970-01-04 21:00:00	0.3885353492252787	1274.5004708880394	0.0008309788931361143	1.0	0.02025870231197505	0.2564109193790027	Lamprologus signatus	f	n
2887	FISH20220209_c2_r0_Lamprologus-signatus_su	1970-01-04 21:30:00	0.015678865615334936	1304.5000830978893	0.0	1.0	0.012899592359378912	0.0828363813229161	Lamprologus signatus	f	n
2888	FISH20220209_c2_r0_Lamprologus-signatus_su	1970-01-04 22:00:00	0.027863340191262728	1334.499750706332	0.0	1.0	0.015254823798900925	0.09170977670733432	Lamprologus signatus	f	n
2889	FISH20220209_c2_r0_Lamprologus-signatus_su	1970-01-04 22:30:00	0.18759531584634262	1364.499362916182	0.0	1.0	0.018679652772135714	0.29339341815954034	Lamprologus signatus	f	n
2890	FISH20220209_c2_r0_Lamprologus-signatus_su	1970-01-04 23:00:00	0.2797790324397165	1394.4998338134278	0.0020496343895413252	1.0	0.014561409792447542	0.11314884502179481	Lamprologus signatus	f	n
2891	FISH20220209_c2_r0_Lamprologus-signatus_su	1970-01-04 23:30:00	0.14873782961586574	1424.500304692261	0.0009971746717633372	1.0	0.015590325821164572	0.15912259410710491	Lamprologus signatus	f	n
2892	FISH20220209_c2_r0_Lamprologus-signatus_su	1970-01-05 00:00:00	0.11763665518962638	14.499972300703561	0.0	1.0	0.024850033411214906	0.3314119808365943	Lamprologus signatus	f	n
2893	FISH20220209_c2_r0_Lamprologus-signatus_su	1970-01-05 00:30:00	0.19990530577213997	44.49958451055343	0.00116337045039056	1.0	0.01967400460859378	0.30346455135893213	Lamprologus signatus	f	n
2894	FISH20220209_c2_r0_Lamprologus-signatus_su	1970-01-05 01:00:00	0.1748715147955223	74.50011079104809	0.00038776866829160205	1.0	0.016445899160357817	0.15609885296029818	Lamprologus signatus	f	n
2895	FISH20220209_c2_r0_Lamprologus-signatus_su	1970-01-05 01:30:00	0.4014109191736344	104.50052628663232	0.006980222702343361	0.9464849592820342	0.01654910136247452	0.15008754961512671	Lamprologus signatus	f	n
2896	FISH20220209_c2_r0_Lamprologus-signatus_su	1970-01-05 02:00:00	0.12602151606145995	134.50019389507506	0.0007201817073846324	0.9817184643510055	0.025761455277834265	0.41804930766796844	Lamprologus signatus	f	n
2897	FISH20220209_c2_r0_Lamprologus-signatus_su	1970-01-05 02:30:00	0.2061028180504309	164.49980610492494	0.0	1.0	0.02137221863505146	0.2625807712919939	Lamprologus signatus	f	n
2898	FISH20220209_c2_r0_Lamprologus-signatus_su	1970-01-05 03:00:00	0.027857569405799223	194.49947371336768	0.00016619577862722287	1.0	0.013858403442283963	0.09496515348367295	Lamprologus signatus	f	n
2899	FISH20220209_c2_r0_Lamprologus-signatus_su	1970-01-05 03:30:00	0.10812914926841503	224.4998892089519	0.0	1.0	0.01602652868553187	0.1649693145500886	Lamprologus signatus	f	n
2900	FISH20220209_c2_r0_Lamprologus-signatus_su	1970-01-05 04:00:00	0.02760415984745628	254.50041548944657	0.0	1.0	0.021909495018924925	0.22385565229435328	Lamprologus signatus	f	n
2901	FISH20220209_c2_r0_Lamprologus-signatus_su	1970-01-05 04:30:00	0.14417883237928208	284.5000276992964	0.00011079718575148191	1.0	0.027074911117970422	0.34175969967970243	Lamprologus signatus	f	n
2902	FISH20220209_c2_r0_Lamprologus-signatus_su	1970-01-05 05:00:00	0.08399750209130029	314.4996399091463	0.0006647831145088915	1.0	0.012911537840630295	0.13272422942183554	Lamprologus signatus	f	n
2903	FISH20220209_c2_r0_Lamprologus-signatus_su	1970-01-05 05:30:00	0.02229487661080624	344.50016618657213	0.0	1.0	0.02146127249817848	0.29121175075780864	Lamprologus signatus	f	n
2904	FISH20220209_c2_r0_Lamprologus-signatus_su	1970-01-05 06:00:00	0.326086549203356	374.50063708381805	0.0006647831145088915	1.0	0.02197009186541784	0.3030666677822606	Lamprologus signatus	f	n
2905	FISH20220209_c2_r0_Lamprologus-signatus_su	1970-01-05 06:30:00	0.18308782971320733	404.50024929366793	0.0	1.0	0.019876816983403805	0.2839287637566256	Lamprologus signatus	f	n
2906	FISH20220209_c2_r0_Lamprologus-signatus_su	1970-01-05 07:00:00	1.0456197988774816	434.49991690211067	0.006924824109467619	0.9557919228851587	0.021841614045140064	0.3635483233949991	Lamprologus signatus	f	d
2907	FISH20220209_c2_r0_Lamprologus-signatus_su	1970-01-05 07:30:00	4.02720311617283	464.49952911196056	0.05229627167469946	0.6086089413328901	0.028423933536922238	0.45711687256476785	Lamprologus signatus	f	d
2908	FISH20220209_c2_r0_Lamprologus-signatus_su	1970-01-05 08:00:00	3.838787491056274	494.5	0.0622091734987813	0.5329049412807445	0.02688757379368921	0.42621428443634296	Lamprologus signatus	f	d
2909	FISH20220209_c2_r0_Lamprologus-signatus_su	1970-01-05 08:30:00	5.948843444396372	524.5004708880394	0.09827710376156445	0.2316769154063487	0.02937543988329772	0.42590756708624383	Lamprologus signatus	f	d
2910	FISH20220209_c2_r0_Lamprologus-signatus_su	1970-01-05 09:00:00	6.07842035657773	554.5000830978893	0.12176610714087863	0.25095562572710656	0.031968052329578896	0.3327345437775839	Lamprologus signatus	f	d
2911	FISH20220209_c2_r0_Lamprologus-signatus_su	1970-01-05 09:30:00	6.510659872553933	584.4997507063321	0.11694642956068915	0.1892415932635311	0.035541153895442594	0.4497408234966575	Lamprologus signatus	f	d
2912	FISH20220209_c2_r0_Lamprologus-signatus_su	1970-01-05 10:00:00	6.599904524236331	614.4993629161819	0.13428618913079607	0.13489557365242924	0.037608206040844194	0.5388724708913472	Lamprologus signatus	f	d
2913	FISH20220209_c2_r0_Lamprologus-signatus_su	1970-01-05 10:30:00	6.265912282182144	644.4998338134279	0.1330046532240195	0.09378462220252604	0.03931734700755099	0.48649315022749756	Lamprologus signatus	f	d
2914	FISH20220209_c2_r0_Lamprologus-signatus_su	1970-01-05 11:00:00	6.699222788744889	674.5003600908537	0.13334441305190847	0.27100991634812477	0.038272422398628464	0.5197713376669305	Lamprologus signatus	f	d
2915	FISH20220209_c2_r0_Lamprologus-signatus_su	1970-01-05 11:30:00	4.989623713734618	704.4999723007036	0.09506398537477148	0.2986538141931195	0.03147645487122488	0.5466951823634263	Lamprologus signatus	f	d
2916	FISH20220209_c2_r0_Lamprologus-signatus_su	1970-01-05 12:00:00	7.26390863963529	734.4995845105534	0.1479696415711041	0.1179436042324525	0.03526967265771742	0.473400456574776	Lamprologus signatus	f	d
2917	FISH20220209_c2_r0_Lamprologus-signatus_su	1970-01-05 12:30:00	5.517591816676178	764.5001107910481	0.10192776423664968	0.23720363394637714	0.03391055070377407	0.5841975109282173	Lamprologus signatus	f	d
2918	FISH20220209_c2_r0_Lamprologus-signatus_su	1970-01-05 13:00:00	4.62501597747582	794.5005262866323	0.08187912027034513	0.37582405406902664	0.03396553752874581	0.5875485019009771	Lamprologus signatus	f	d
2919	FISH20220209_c2_r0_Lamprologus-signatus_su	1970-01-05 13:30:00	6.274915843854903	824.5001938950751	0.130242091850867	0.2019278710320758	0.03806280846147	0.577242953619869	Lamprologus signatus	f	d
2920	FISH20220209_c2_r0_Lamprologus-signatus_su	1970-01-05 14:00:00	5.7543232244794815	854.4998061049249	0.11129577308736358	0.22259154617472715	0.03560211345154944	0.5316604896993401	Lamprologus signatus	f	d
2921	FISH20220209_c2_r0_Lamprologus-signatus_su	1970-01-05 14:30:00	4.868593849671694	884.4994737133677	0.09456539803888982	0.2782671320148468	0.03553347457658872	0.6000654590781824	Lamprologus signatus	f	d
2922	FISH20220209_c2_r0_Lamprologus-signatus_su	1970-01-05 15:00:00	5.064328891702709	914.4998892089519	0.09323066696210947	0.33109904719698646	0.03387832052930682	0.6229205344178462	Lamprologus signatus	f	d
2923	FISH20220209_c2_r0_Lamprologus-signatus_su	1970-01-05 15:30:00	4.191951610162342	944.5004154894466	0.06874965375879452	0.4672317323139992	0.03234699745817921	0.6060759045673927	Lamprologus signatus	f	d
2924	FISH20220209_c2_r0_Lamprologus-signatus_su	1970-01-05 16:00:00	4.338152812311425	974.5000276992964	0.07617306520414381	0.37421749487563016	0.03331836861939927	0.6357573258360991	Lamprologus signatus	f	d
2925	FISH20220209_c2_r0_Lamprologus-signatus_su	1970-01-05 16:30:00	3.4256325562232406	1004.4996399091463	0.058944102819788374	0.5340978339150185	0.03281758464206256	0.663625291222964	Lamprologus signatus	f	d
2926	FISH20220209_c2_r0_Lamprologus-signatus_su	1970-01-05 17:00:00	4.0908241866653725	1034.500110791048	0.07245734544648792	0.36511189895856416	0.030761877414066146	0.5858233243447841	Lamprologus signatus	f	d
2927	FISH20220209_c2_r0_Lamprologus-signatus_su	1970-01-05 17:30:00	5.056131317485828	1064.5005816852251	0.1022658024486178	0.11910697468284305	0.03036299160800066	0.5314172115544991	Lamprologus signatus	f	d
2928	FISH20220209_c2_r0_Lamprologus-signatus_su	1970-01-05 18:00:00	4.427020275973052	1094.500249293668	0.08320868649936292	0.3023101213229184	0.029291481069267683	0.5043923092930473	Lamprologus signatus	f	d
2929	FISH20220209_c2_r0_Lamprologus-signatus_su	1970-01-05 18:30:00	4.124523659458818	1124.4998615035179	0.08259930197772977	0.2860229350174506	0.029242906355543098	0.47038475456640527	Lamprologus signatus	f	d
2930	FISH20220209_c2_r0_Lamprologus-signatus_su	1970-01-05 19:00:00	2.0507169155565643	1154.4994737133677	0.024153786493823055	0.8411722342252507	0.03076348142617754	0.4904449192546062	Lamprologus signatus	f	n
2931	FISH20220209_c2_r0_Lamprologus-signatus_su	1970-01-05 19:30:00	0.49044522974754795	1184.499944604476	0.0006093507644582318	1.0	0.025619810178800047	0.4772540448224514	Lamprologus signatus	f	n
2932	FISH20220209_c2_r0_Lamprologus-signatus_su	1970-01-05 20:00:00	0.4657319550979254	1214.5004708880394	0.001384964821893524	1.0	0.0286673893784442	0.6464763718198857	Lamprologus signatus	f	n
2933	FISH20220209_c2_r0_Lamprologus-signatus_su	1970-01-05 20:30:00	0.27896146738671723	1244.5000276992964	0.0006093845216331506	1.0	0.03126476460926512	0.5543224955942848	Lamprologus signatus	f	n
2934	FISH20220209_c2_r0_Lamprologus-signatus_su	1970-01-05 21:00:00	0.2036514743697919	1274.499750706332	0.0009417760788875963	1.0	0.0237239054541563	0.27576880818036165	Lamprologus signatus	f	n
2935	FISH20220209_c2_r0_Lamprologus-signatus_su	1970-01-05 21:30:00	0.12886258116380628	1304.499362916182	0.00033239155725444574	1.0	0.03409820084665351	0.6639646360773511	Lamprologus signatus	f	n
2936	FISH20220209_c2_r0_Lamprologus-signatus_su	1970-01-05 22:00:00	0.01991601883849444	1334.4998338134278	0.0	1.0	0.03736585767170784	0.6895218123873306	Lamprologus signatus	f	n
2937	FISH20220209_c2_r0_Lamprologus-signatus_su	1970-01-05 22:30:00	0.12051220291319367	1364.500304692261	0.0007201817073846324	1.0	0.025317897762143684	0.45192862448894056	Lamprologus signatus	f	n
2938	FISH20220209_c2_r0_Lamprologus-signatus_su	1970-01-05 23:00:00	0.2870833842841086	1394.4999723007036	0.002215943715029638	1.0	0.030781638429155413	0.6900134100556639	Lamprologus signatus	f	n
2939	FISH20220209_c2_r0_Lamprologus-signatus_su	1970-01-05 23:30:00	0.028098118530859976	1424.4995291119606	0.00011079718575148191	1.0	0.032501756862955644	0.7232880360498802	Lamprologus signatus	f	n
2940	FISH20220209_c2_r0_Lamprologus-signatus_su	1970-01-06 00:00:00	0.004406756210999042	14.500055395524042	0.0	1.0	0.032905278518017424	0.7172826413040133	Lamprologus signatus	f	n
2941	FISH20220209_c2_r0_Lamprologus-signatus_su	1970-01-06 00:30:00	0.0044067562109990415	44.50052628663232	0.0	1.0	0.031787810370332244	0.6821662592205179	Lamprologus signatus	f	n
2942	FISH20220209_c2_r0_Lamprologus-signatus_su	1970-01-06 01:00:00	0.03309304164734669	74.5001384964822	0.0	1.0	0.029590469501591214	0.5935578061049426	Lamprologus signatus	f	n
2943	FISH20220209_c2_r0_Lamprologus-signatus_su	1970-01-06 01:30:00	0.2562459990706009	104.49975070633207	0.0020497479364024154	1.0	0.024335582281086284	0.4087968936935221	Lamprologus signatus	f	n
2944	FISH20220209_c2_r0_Lamprologus-signatus_su	1970-01-06 02:00:00	0.0856770420534415	134.4994183147748	0.00022159437150296381	1.0	0.036029221385814963	0.7236200597072786	Lamprologus signatus	f	n
2945	FISH20220209_c2_r0_Lamprologus-signatus_su	1970-01-06 02:30:00	0.43942104186992376	164.4998892089519	0.0034899180146244183	0.9674274318635054	0.026959886006924963	0.5539052055714043	Lamprologus signatus	f	n
2946	FISH20220209_c2_r0_Lamprologus-signatus_su	1970-01-06 03:00:00	0.03964904577048777	194.5003600908537	0.00027699296437870476	1.0	0.0301938975446649	0.8128697503301416	Lamprologus signatus	f	n
2947	FISH20220209_c2_r0_Lamprologus-signatus_su	1970-01-06 03:30:00	0.43368224579523745	224.49997230070358	0.00116337045039056	1.0	0.03119012120955389	0.7062096968639315	Lamprologus signatus	f	n
2948	FISH20220209_c2_r0_Lamprologus-signatus_su	1970-01-06 04:00:00	0.09064527609173087	254.49958451055343	0.0009417760788875963	1.0	0.035632450659882596	0.6681006459352387	Lamprologus signatus	f	n
2949	FISH20220209_c2_r0_Lamprologus-signatus_su	1970-01-06 04:30:00	0.1728687525746516	284.5001107910481	0.0005539552404165743	1.0	0.02677103768603136	0.5056958303667715	Lamprologus signatus	f	n
2950	FISH20220209_c2_r0_Lamprologus-signatus_su	1970-01-06 05:00:00	0.08029779959269957	314.5005816852252	0.0	1.0	0.033954498673894995	0.7434499421712338	Lamprologus signatus	f	n
2951	FISH20220209_c2_r0_Lamprologus-signatus_su	1970-01-06 05:30:00	0.2536308490210802	344.50024929366793	0.0015511606005207468	1.0	0.03431583681398604	0.8074749499851854	Lamprologus signatus	f	n
2952	FISH20220209_c2_r0_Lamprologus-signatus_su	1970-01-06 06:00:00	0.16135090567351038	374.4998615035178	0.00044318874300592763	1.0	0.03171651444559531	0.8152889725082663	Lamprologus signatus	f	n
2953	FISH20220209_c2_r0_Lamprologus-signatus_su	1970-01-06 06:30:00	0.5107785567912371	404.4994737133677	0.002382139493656861	1.0	0.03265079703456106	0.8391382737750483	Lamprologus signatus	f	n
2954	FISH20220209_c2_r0_Lamprologus-signatus_su	1970-01-06 07:00:00	1.7537525752592678	434.49994460447596	0.02631287391978728	0.822457345446488	0.027538235752464335	0.5088327774738444	Lamprologus signatus	f	d
2955	FISH20220209_c2_r0_Lamprologus-signatus_su	1970-01-06 07:30:00	3.00394501888953	464.50047088803944	0.05174228574594205	0.5697745277269958	0.03025725014814011	0.6484341857242661	Lamprologus signatus	f	d
2956	FISH20220209_c2_r0_Lamprologus-signatus_su	1970-01-06 08:00:00	3.9794092733775064	494.5000276992964	0.08132513434158772	0.4207523128912526	0.033268532260118944	0.6658002373475413	Lamprologus signatus	f	d
2957	FISH20220209_c2_r0_Lamprologus-signatus_su	1970-01-06 08:30:00	6.318302102572855	524.4996953077392	0.13218104260151792	0.1671929532989862	0.02927288768406929	0.45449383433240936	Lamprologus signatus	f	d
2958	FISH20220209_c2_r0_Lamprologus-signatus_su	1970-01-06 09:00:00	8.76664580768502	554.5001661865721	0.19349656547750943	0.06725016618657212	0.03966009094262397	0.5281922289979671	Lamprologus signatus	f	d
2959	FISH20220209_c2_r0_Lamprologus-signatus_su	1970-01-06 09:30:00	9.79846737776997	584.5006370838181	0.22253614758185142	0.032131183867929757	0.051902899097306165	0.5096499857160167	Lamprologus signatus	f	d
2960	FISH20220209_c2_r0_Lamprologus-signatus_su	1970-01-06 10:00:00	9.266464043880658	614.5002492936679	0.2096282754418038	0.0716857791812088	0.0556796294067173	0.55169250260499	Lamprologus signatus	f	d
2961	FISH20220209_c2_r0_Lamprologus-signatus_su	1970-01-06 10:30:00	9.558681987383423	644.4999169021107	0.22170516868871532	0.060107473270178936	0.051557025790986345	0.5282546862295995	Lamprologus signatus	f	d
2962	FISH20220209_c2_r0_Lamprologus-signatus_su	1970-01-06 11:00:00	8.818629104010867	674.4995291119606	0.2037006260040995	0.06132624231344524	0.09115741039833969	0.5341616072398907	Lamprologus signatus	f	d
2963	FISH20220209_c2_r0_Lamprologus-signatus_su	1970-01-06 11:30:00	7.6698115013230534	704.5	0.163970751163306	0.16330600487480612	0.044448170400596725	0.4917466012866202	Lamprologus signatus	f	d
2964	FISH20220209_c2_r0_Lamprologus-signatus_su	1970-01-06 12:00:00	8.296354850787973	734.5004708880394	0.1947814525511052	0.06066145919893635	0.0969956156829884	0.5125875983787902	Lamprologus signatus	f	d
2965	FISH20220209_c2_r0_Lamprologus-signatus_su	1970-01-06 12:30:00	9.432494836536462	764.5000830978893	0.2202094066810703	0.04077336435654534	0.10141067179418496	0.42723360552520734	Lamprologus signatus	f	d
2966	FISH20220209_c2_r0_Lamprologus-signatus_su	1970-01-06 13:00:00	9.749877337239786	794.4997507063321	0.2187136446734253	0.06049526342030912	0.08728111206971284	0.46922396047938847	Lamprologus signatus	f	d
2967	FISH20220209_c2_r0_Lamprologus-signatus_su	1970-01-06 13:30:00	9.56790803246011	824.4993629161819	0.20929588388454934	0.06797407345853415	0.12430599784530821	0.42759307837759475	Lamprologus signatus	f	d
2968	FISH20220209_c2_r0_Lamprologus-signatus_su	1970-01-06 14:00:00	6.362201770939562	854.4998338134279	0.1342787502769776	0.23016840239308664	0.057123785773323076	0.4740653830340579	Lamprologus signatus	f	d
2969	FISH20220209_c2_r0_Lamprologus-signatus_su	1970-01-06 14:30:00	6.513148702254742	884.5003046922608	0.1488006204642402	0.16220707994016953	0.0539173890356419	0.47556312830623687	Lamprologus signatus	f	d
2970	FISH20220209_c2_r0_Lamprologus-signatus_su	1970-01-06 15:00:00	9.164130101347956	914.4999723007036	0.2138385685003601	0.13611434269569553	0.07836760858810425	0.4577725575672876	Lamprologus signatus	f	d
2971	FISH20220209_c2_r0_Lamprologus-signatus_su	1970-01-06 15:30:00	4.961004241035686	944.4995291119606	0.09860949531881891	0.16863331671375548	0.02962707192022294	0.442940147116034	Lamprologus signatus	f	d
2972	FISH20220209_c2_r0_Lamprologus-signatus_su	1970-01-06 16:00:00	5.28434738060447	974.500055395524	0.1132284511411478	0.26246399290937295	0.034840868135952906	0.4877022950010935	Lamprologus signatus	f	d
2973	FISH20220209_c2_r0_Lamprologus-signatus_su	1970-01-06 16:30:00	6.404130620309578	1004.5005262866323	0.14669547393496205	0.04442967148634425	0.03453028211450663	0.5010649488567235	Lamprologus signatus	f	d
2974	FISH20220209_c2_r0_Lamprologus-signatus_su	1970-01-06 17:00:00	6.422996367614276	1034.5001384964821	0.1390504681181098	0.08403966539249903	0.03271408043262074	0.4350556248307939	Lamprologus signatus	f	d
2975	FISH20220209_c2_r0_Lamprologus-signatus_su	1970-01-06 17:30:00	4.759802102115108	1064.499750706332	0.09822170516868872	0.20935128247742507	0.027581095248474848	0.44137505451897746	Lamprologus signatus	f	d
2976	FISH20220209_c2_r0_Lamprologus-signatus_su	1970-01-06 18:00:00	4.141917944743355	1094.4994183147749	0.07650545676139826	0.29942939449337985	0.025476018762637068	0.4790095542616633	Lamprologus signatus	f	d
2977	FISH20220209_c2_r0_Lamprologus-signatus_su	1970-01-06 18:30:00	5.491791528831275	1124.499889208952	0.10403279415023266	0.1577110569465987	0.030021588104078244	0.49601422185594113	Lamprologus signatus	f	d
2978	FISH20220209_c2_r0_Lamprologus-signatus_su	1970-01-06 19:00:00	2.167396145006569	1154.5003600908537	0.04215832917843887	0.735471719018337	0.029152396722405872	0.5302327274195924	Lamprologus signatus	f	n
2979	FISH20220209_c2_r0_Lamprologus-signatus_su	1970-01-06 19:30:00	0.04311846858691918	1184.4999723007036	0.0	1.0	0.03275026184339321	0.8611383645706234	Lamprologus signatus	f	n
2980	FISH20220209_c2_r0_Lamprologus-signatus_su	1970-01-06 20:00:00	0.004552797554233185	1214.4995845105534	0.0	1.0	0.033760356103341105	0.8796440928280215	Lamprologus signatus	f	n
2981	FISH20220209_c2_r0_Lamprologus-signatus_su	1970-01-06 20:30:00	0.004552797554233217	1244.500110791048	0.0	1.0	0.03520658528397817	0.8433826448047389	Lamprologus signatus	f	n
2982	FISH20220209_c2_r0_Lamprologus-signatus_su	1970-01-06 21:00:00	0.004552797554233182	1274.5005262866323	0.0	1.0	0.03665281446461521	0.8071211967814562	Lamprologus signatus	f	n
2983	FISH20220209_c2_r0_Lamprologus-signatus_su	1970-01-06 21:30:00	0.011706704235268994	1304.500193895075	0.0	1.0	0.03997337413832868	0.8128100539465604	Lamprologus signatus	f	n
2984	FISH20220209_c2_r0_Lamprologus-signatus_su	1970-01-06 22:00:00	0.009263499229072939	1334.499806104925	0.0	1.0	0.039148837780858516	0.8920941265616171	Lamprologus signatus	f	n
2985	FISH20220209_c2_r0_Lamprologus-signatus_su	1970-01-06 22:30:00	0.005575399649883074	1364.4994737133677	0.0	1.0	0.038761211782711406	0.8869736063053819	Lamprologus signatus	f	n
2986	FISH20220209_c2_r0_Lamprologus-signatus_su	1970-01-06 23:00:00	0.005575399649883075	1394.499889208952	0.0	1.0	0.037908807709512334	0.8425189892013525	Lamprologus signatus	f	n
2987	FISH20220209_c2_r0_Lamprologus-signatus_su	1970-01-06 23:30:00	0.005575399649883044	1424.5004154894466	0.0	1.0	0.03705640363631329	0.7980643720973231	Lamprologus signatus	f	n
2988	FISH20220209_c2_r0_Lamprologus-signatus_su	1970-01-07 00:00:00	0.019256197482109078	14.500027699296439	0.0	1.0	0.03477223781862381	0.8129459152681288	Lamprologus signatus	f	n
2989	FISH20220209_c2_r0_Lamprologus-signatus_su	1970-01-07 00:30:00	0.011365143473947964	44.49963990914631	0.0	1.0	0.02736228986248064	0.8714960727832279	Lamprologus signatus	f	n
2990	FISH20220209_c2_r0_Lamprologus-signatus_su	1970-01-07 01:00:00	0.010367314845803773	74.50011079104809	0.0	1.0	0.029833118554018278	0.7898852949213035	Lamprologus signatus	f	n
2991	FISH20220209_c2_r0_Lamprologus-signatus_su	1970-01-07 01:30:00	0.11541416480778846	104.5005816852252	0.0010525732646390782	1.0	0.03439045694610753	0.6988784738646792	Lamprologus signatus	f	n
2992	FISH20220209_c2_r0_Lamprologus-signatus_su	1970-01-07 02:00:00	0.0007235914601841656	134.50024929366793	0.0	1.0	0.03505846836560661	0.6405695895288172	Lamprologus signatus	f	n
2993	FISH20220209_c2_r0_Lamprologus-signatus_su	1970-01-07 02:30:00	0.0007235914601841026	164.49986150351782	0.0	1.0	0.033583584049776925	0.6459933112867366	Lamprologus signatus	f	n
2994	FISH20220209_c2_r0_Lamprologus-signatus_su	1970-01-07 03:00:00	0.0007235914601840604	194.49947371336768	0.0	1.0	0.03210869973394724	0.6514170330446561	Lamprologus signatus	f	n
2995	FISH20220209_c2_r0_Lamprologus-signatus_su	1970-01-07 03:30:00	0.02252008576430825	224.49994460447596	0.00033237314424994463	1.0	0.034115787061970326	0.6751983634451505	Lamprologus signatus	f	n
2996	FISH20220209_c2_r0_Lamprologus-signatus_su	1970-01-07 04:00:00	0.0015306975433326008	254.50047088803944	0.0	1.0	0.03598159718707854	0.6863064142622057	Lamprologus signatus	f	n
2997	FISH20220209_c2_r0_Lamprologus-signatus_su	1970-01-07 04:30:00	0.0015306975433326015	284.5000276992964	0.0	1.0	0.0340010977174225	0.674388671839539	Lamprologus signatus	f	n
2998	FISH20220209_c2_r0_Lamprologus-signatus_su	1970-01-07 05:00:00	0.030155817764457304	314.49969530773916	0.00027699296437870476	1.0	0.03221111540905375	0.777976968788675	Lamprologus signatus	f	n
2999	FISH20220209_c2_r0_Lamprologus-signatus_su	1970-01-07 05:30:00	0.045688288830101655	344.50016618657213	0.00011079104808331487	1.0	0.031325019819243495	0.837704106256503	Lamprologus signatus	f	n
3000	FISH20220209_c2_r0_Lamprologus-signatus_su	1970-01-07 06:00:00	0.15613098388184868	374.50063708381805	0.0009417760788875963	1.0	0.03483525101432632	0.6402428005997703	Lamprologus signatus	f	n
3001	FISH20220209_c2_r0_Lamprologus-signatus_su	1970-01-07 06:30:00	0.9842220961815508	404.50024929366793	0.012797074954296161	0.897568001772755	0.022116739524756852	0.3514873382317844	Lamprologus signatus	f	n
3002	FISH20220209_c2_r0_Lamprologus-signatus_su	1970-01-07 07:00:00	4.907191660417146	434.49991690211067	0.09406681070300814	0.500637083818071	0.02629943214299585	0.3480088581006497	Lamprologus signatus	f	d
3003	FISH20220209_c2_r0_Lamprologus-signatus_su	1970-01-07 07:30:00	10.110077469148948	464.49952911196056	0.23638579580078667	0.08680959503628607	0.10095878915190201	0.4472058482029901	Lamprologus signatus	f	d
3004	FISH20220209_c2_r0_Lamprologus-signatus_su	1970-01-07 08:00:00	12.490520721205128	494.5	0.30190560602703304	0.02437403057832927	0.15233833387219078	0.4455479019596022	Lamprologus signatus	f	d
3005	FISH20220209_c2_r0_Lamprologus-signatus_su	1970-01-07 08:30:00	11.166065720375984	524.5004708880394	0.26508226691042047	0.08326408509223866	0.3966473271226385	0.3780944188492436	Lamprologus signatus	f	d
3006	FISH20220209_c2_r0_Lamprologus-signatus_su	1970-01-07 09:00:00	12.603557630783445	554.5000830978893	0.30170073680128523	0.0034347127582959394	0.263521819373784	0.4569005426794322	Lamprologus signatus	f	d
3007	FISH20220209_c2_r0_Lamprologus-signatus_su	1970-01-07 09:30:00	7.236526633639495	584.4997507063321	0.15838457703174338	0.1750041548944657	0.06100616604105094	0.5282630554127358	Lamprologus signatus	f	d
3008	FISH20220209_c2_r0_Lamprologus-signatus_su	1970-01-07 10:00:00	8.790419621629804	614.4993629161819	0.1908481524569276	0.13411999335216884	0.07983021868190496	0.5807001546964309	Lamprologus signatus	f	d
3009	FISH20220209_c2_r0_Lamprologus-signatus_su	1970-01-07 10:30:00	8.23435000059884	644.4998338134279	0.1906713937513849	0.09832705517394194	0.0740731036549621	0.5799777984461618	Lamprologus signatus	f	d
3010	FISH20220209_c2_r0_Lamprologus-signatus_su	1970-01-07 11:00:00	9.78337427728557	674.5003046922608	0.22131737853858513	0.03196498808930253	0.09325077166363673	0.5475829566696245	Lamprologus signatus	f	d
3011	FISH20220209_c2_r0_Lamprologus-signatus_su	1970-01-07 11:30:00	9.777212017673259	704.4999723007036	0.21865824608054957	0.04747659409451	0.09290501499396228	0.5587462121347233	Lamprologus signatus	f	d
3012	FISH20220209_c2_r0_Lamprologus-signatus_su	1970-01-07 12:00:00	9.196591158429177	734.4995291119606	0.21749487563015898	0.07035621295219101	0.06554463178852732	0.5016951434534743	Lamprologus signatus	f	d
3013	FISH20220209_c2_r0_Lamprologus-signatus_su	1970-01-07 12:30:00	8.069559476007818	764.500055395524	0.1725570573897629	0.008253933082206958	0.033128723224218636	0.43500417197541563	Lamprologus signatus	f	d
3014	FISH20220209_c2_r0_Lamprologus-signatus_su	1970-01-07 13:00:00	9.478955209652955	794.5005262866323	0.20647055564788655	0.015290011633704505	0.04570638293542459	0.41875828751610605	Lamprologus signatus	f	d
3015	FISH20220209_c2_r0_Lamprologus-signatus_su	1970-01-07 13:30:00	9.164478244019376	824.5001384964822	0.18187358041105756	0.06404077336435654	0.03810528382075491	0.38359926976509806	Lamprologus signatus	f	d
3016	FISH20220209_c2_r0_Lamprologus-signatus_su	1970-01-07 14:00:00	8.85382625065601	854.4997507063321	0.18431111849759016	0.061603235277823944	0.04929928079718193	0.5541384352839287	Lamprologus signatus	f	d
3017	FISH20220209_c2_r0_Lamprologus-signatus_su	1970-01-07 14:30:00	8.79551882021756	884.4994183147749	0.18348013960445406	0.05778073236939782	0.047975504454257134	0.5106640671443882	Lamprologus signatus	f	d
3018	FISH20220209_c2_r0_Lamprologus-signatus_su	1970-01-07 15:00:00	8.583273565130044	914.4998892089519	0.16668513184134723	0.05500775537336583	0.03947807241664709	0.4223062117711485	Lamprologus signatus	f	d
3019	FISH20220209_c2_r0_Lamprologus-signatus_su	1970-01-07 15:30:00	8.269971123756129	944.5003600908537	0.1695196941997673	0.06869425516591879	0.04124555418216612	0.5285095888700845	Lamprologus signatus	f	d
3020	FISH20220209_c2_r0_Lamprologus-signatus_su	1970-01-07 16:00:00	6.6570551837787075	974.4999723007036	0.11666943659631045	0.12941111295773086	0.030737931868775516	0.5159622525003037	Lamprologus signatus	f	d
3021	FISH20220209_c2_r0_Lamprologus-signatus_su	1970-01-07 16:30:00	7.498827915323499	1004.4995845105534	0.15262312337266634	0.16364744335493878	0.03947477004695992	0.5377223921436165	Lamprologus signatus	f	d
3022	FISH20220209_c2_r0_Lamprologus-signatus_su	1970-01-07 17:00:00	6.452463260583014	1034.500110791048	0.1222025260358963	0.1244183469975626	0.034782395069361	0.5340811156308765	Lamprologus signatus	f	d
3023	FISH20220209_c2_r0_Lamprologus-signatus_su	1970-01-07 17:30:00	5.979521121495553	1064.5005262866323	0.11007700404409727	0.17018447731427622	0.03054881440885469	0.5353127596493316	Lamprologus signatus	f	d
3024	FISH20220209_c2_r0_Lamprologus-signatus_su	1970-01-07 18:00:00	5.944986280929147	1094.500193895075	0.11622624785330453	0.22214835743172123	0.03246301159683197	0.48185283786202043	Lamprologus signatus	f	d
3025	FISH20220209_c2_r0_Lamprologus-signatus_su	1970-01-07 18:30:00	5.706886805899233	1124.499806104925	0.09910808265470057	0.1926209074289513	0.02933216783017519	0.56702143840628	Lamprologus signatus	f	d
3026	FISH20220209_c2_r0_Lamprologus-signatus_su	1970-01-07 19:00:00	1.8445509342875386	1154.4994737133677	0.023489003379314165	0.867209572876849	0.031533419098856284	0.5710112447042627	Lamprologus signatus	f	n
3027	FISH20220209_c2_r0_Lamprologus-signatus_su	1970-01-07 19:30:00	0.9346754426859398	1184.499889208952	0.002548194105916242	1.0	0.031633086335380554	0.7153234780857043	Lamprologus signatus	f	n
3028	FISH20220209_c2_r0_Lamprologus-signatus_su	1970-01-07 20:00:00	0.5106968519275739	1214.5004154894466	0.0018835521577751926	1.0	0.030564168257169497	0.7188103480252352	Lamprologus signatus	f	n
3029	FISH20220209_c2_r0_Lamprologus-signatus_su	1970-01-07 20:30:00	1.3238318396643698	1244.5000276992964	0.002548335272284084	1.0	0.02586143898232668	0.5540530168014943	Lamprologus signatus	f	n
3030	FISH20220209_c2_r0_Lamprologus-signatus_su	1970-01-07 21:00:00	0.20304106613915304	1274.499695307739	0.0015511606005207468	1.0	0.00989375222325293	0.10877718886498249	Lamprologus signatus	f	n
3031	FISH20220209_c2_r0_Lamprologus-signatus_su	1970-01-07 21:30:00	0.1667355310958738	1304.5001661865722	0.00027697762020828715	1.0	0.018581557984234446	0.3554466067945479	Lamprologus signatus	f	n
3032	FISH20220209_c2_r0_Lamprologus-signatus_su	1970-01-07 22:00:00	0.17637186075857683	1334.500637083818	0.00011079718575148191	1.0	0.09178189362163319	0.6858284440787438	Lamprologus signatus	f	n
3033	FISH20220209_c2_r0_Lamprologus-signatus_su	1970-01-07 22:30:00	0.02839709535092859	1364.500249293668	0.0	1.0	0.2457108441622982	0.6420851320803297	Lamprologus signatus	f	n
3034	FISH20220209_c2_r0_Lamprologus-signatus_su	1970-01-07 23:00:00	0.09412967012103451	1394.4999169021107	0.00044318874300592763	1.0	0.27268086056300317	0.5984023511751861	Lamprologus signatus	f	n
3035	FISH20220209_c2_r0_Lamprologus-signatus_su	1970-01-07 23:30:00	0.07347639047143843	1424.4995291119606	0.00044318874300592763	1.0	0.03210241422392072	0.5602339823146985	Lamprologus signatus	f	n
3036	FISH20220209_c2_r0_Lamprologus-signatus_su	1970-01-08 00:00:00	0.06954548865253415	14.5	0.00038776866829160205	1.0	0.0325819620359917	0.628652678374429	Lamprologus signatus	f	n
3037	FISH20220209_c2_r0_Lamprologus-signatus_su	1970-01-08 00:30:00	0.5409984706894656	44.500470888039445	0.005429062101822614	0.9658190681956679	0.04527918085870938	0.24876975170743487	Lamprologus signatus	f	n
3038	FISH20220209_c2_r0_Lamprologus-signatus_su	1970-01-08 01:00:00	0.21013461701762698	74.50008309788932	0.0009417760788875963	1.0	0.019453972164833053	0.32123206407919846	Lamprologus signatus	f	n
3039	FISH20220209_c2_r0_Lamprologus-signatus_su	1970-01-08 01:30:00	0.02089554103468055	104.49975070633207	0.0	1.0	0.010351641918756396	0.1843172910682676	Lamprologus signatus	f	n
3040	FISH20220209_c2_r0_Lamprologus-signatus_su	1970-01-08 02:00:00	0.0231547655982422	134.49936291618192	0.0	1.0	0.026511722160164106	0.35969836480876083	Lamprologus signatus	f	n
3041	FISH20220209_c2_r0_Lamprologus-signatus_su	1970-01-08 02:30:00	0.018066001843339983	164.49983381342787	0.0	1.0	0.04211909460922145	0.519020868095544	Lamprologus signatus	f	n
3042	FISH20220209_c2_r0_Lamprologus-signatus_su	1970-01-08 03:00:00	0.11053369573552477	194.5003046922608	0.00044318874300592763	1.0	0.032183398971607886	0.8074316569663645	Lamprologus signatus	f	n
3043	FISH20220209_c2_r0_Lamprologus-signatus_su	1970-01-08 03:30:00	0.01148095195936151	224.49997230070358	0.0	1.0	0.028893995566525308	0.8468083958253586	Lamprologus signatus	f	n
3044	FISH20220209_c2_r0_Lamprologus-signatus_su	1970-01-08 04:00:00	0.021177493701027644	254.49952911196056	0.00022159437150296381	1.0	0.033802045957427695	0.7630938099722776	Lamprologus signatus	f	n
3045	FISH20220209_c2_r0_Lamprologus-signatus_su	1970-01-08 04:30:00	0.02606046680545019	284.50005539552404	0.0	1.0	0.029885208203443443	0.6145684111483201	Lamprologus signatus	f	n
3046	FISH20220209_c2_r0_Lamprologus-signatus_su	1970-01-08 05:00:00	0.02606046680546062	314.5005262866323	0.0	1.0	0.021643438254766983	0.4070032640133288	Lamprologus signatus	f	n
3047	FISH20220209_c2_r0_Lamprologus-signatus_su	1970-01-08 05:30:00	0.08249528487417541	344.5001384964822	0.00022159437150296381	1.0	0.014984270886507039	0.22847798319058948	Lamprologus signatus	f	n
3048	FISH20220209_c2_r0_Lamprologus-signatus_su	1970-01-08 06:00:00	0.1739943343640536	374.49975070633207	0.0	1.0	0.17761917717174894	0.6870561242288514	Lamprologus signatus	f	n
3049	FISH20220209_c2_r0_Lamprologus-signatus_su	1970-01-08 06:30:00	0.19672493522431977	404.4994183147748	0.0009417760788875963	1.0	0.40411383291668085	0.6336647086108858	Lamprologus signatus	f	n
3050	FISH20220209_c2_r0_Lamprologus-signatus_su	1970-01-08 07:00:00	4.447687592074931	434.4998892089519	0.06575448703744738	0.674163527586971	0.02652607527211945	0.3556733462411676	Lamprologus signatus	f	d
3051	FISH20220209_c2_r0_Lamprologus-signatus_su	1970-01-08 07:30:00	6.323540649836767	464.5003600908537	0.13151625948700904	0.41471386626779677	0.0750103587881415	0.35627908875354847	Lamprologus signatus	f	d
3052	FISH20220209_c2_r0_Lamprologus-signatus_su	1970-01-08 08:00:00	1.9100200207268518	483.2949197272927	0.008357158566087531	1.0	0.020776415788809417	0.30395516430407504	Lamprologus signatus	f	d
3053	FISH20220209_c3_r0_Lamprologus-signatus_sf	1970-01-02 00:00:00	0.460082569951911	14.500581685225196	0.00016619577862722287	0.9668162428674312	0.01673702287961967	0.19801691050888726	Lamprologus signatus	f	n
3054	FISH20220209_c3_r0_Lamprologus-signatus_sf	1970-01-02 00:30:00	0.7110855348055496	44.500083097889316	0.0029915240152900116	1.0	0.02024393847063051	0.26038283215302443	Lamprologus signatus	f	n
3055	FISH20220209_c3_r0_Lamprologus-signatus_sf	1970-01-02 01:00:00	0.16794080318129548	74.49952911196056	0.001107971857514819	1.0	0.018072391192038892	0.23754427907055864	Lamprologus signatus	f	n
3056	FISH20220209_c3_r0_Lamprologus-signatus_sf	1970-01-02 01:30:00	0.0726387275221229	104.49988920895191	0.0	1.0	0.01762538640298479	0.1957173269458866	Lamprologus signatus	f	n
3057	FISH20220209_c3_r0_Lamprologus-signatus_sf	1970-01-02 02:00:00	0.6103803734308247	134.50019389507506	0.002659132458035566	1.0	0.017215433563001502	0.26251859566787356	Lamprologus signatus	f	n
3058	FISH20220209_c3_r0_Lamprologus-signatus_sf	1970-01-02 02:30:00	0.1950662104008335	164.4996399091463	0.001107971857514819	1.0	0.016198142300515563	0.18485539375346266	Lamprologus signatus	f	n
3059	FISH20220209_c3_r0_Lamprologus-signatus_sf	1970-01-02 03:00:00	0.16774231881371618	194.5	0.0007755373365832041	1.0	0.01738539459428778	0.2101271436047089	Lamprologus signatus	f	n
3060	FISH20220209_c3_r0_Lamprologus-signatus_sf	1970-01-02 03:30:00	0.02804708190248319	224.5003600908537	0.00022159437150296381	1.0	0.02939158264421013	0.1058603119328579	Lamprologus signatus	f	n
3061	FISH20220209_c3_r0_Lamprologus-signatus_sf	1970-01-02 04:00:00	0.4303878997974513	254.49980610492494	0.004099495872804831	1.0	0.01971857875685163	0.21953198739470606	Lamprologus signatus	f	n
3062	FISH20220209_c3_r0_Lamprologus-signatus_sf	1970-01-02 04:30:00	0.09539163448124213	284.50016618657213	0.0006093507644582318	1.0	0.01624687938547496	0.19386051292755857	Lamprologus signatus	f	n
3063	FISH20220209_c3_r0_Lamprologus-signatus_sf	1970-01-02 05:00:00	0.813019048582104	314.50047088803944	0.002548335272284084	0.9680350119106975	0.01653505602439251	0.23676940784775588	Lamprologus signatus	f	n
3064	FISH20220209_c3_r0_Lamprologus-signatus_sf	1970-01-02 05:30:00	0.3435318015155965	344.49991690211067	0.0030469226081657527	1.0	0.016785387902996274	0.19103455160219218	Lamprologus signatus	f	n
3065	FISH20220209_c3_r0_Lamprologus-signatus_sf	1970-01-02 06:00:00	0.7036568949160276	374.4994183147748	0.008531383302864107	0.9832142263586505	0.019132796641370287	0.23644260053326469	Lamprologus signatus	f	n
3066	FISH20220209_c3_r0_Lamprologus-signatus_sf	1970-01-02 06:30:00	0.4062279277535552	404.4997784179038	0.003268335918457789	1.0	0.018722803921019632	0.3366194764903226	Lamprologus signatus	f	n
3067	FISH20220209_c3_r0_Lamprologus-signatus_sf	1970-01-02 07:00:00	5.013379940720347	434.50008309788933	0.08802836407955238	0.5943715029638247	0.02368746873364455	0.39931703195832075	Lamprologus signatus	f	d
3068	FISH20220209_c3_r0_Lamprologus-signatus_sf	1970-01-02 07:30:00	8.171753712986265	464.4995845105534	0.16852251952800398	0.08420586117112626	0.05155666352741294	0.4511890108719172	Lamprologus signatus	f	d
3069	FISH20220209_c3_r0_Lamprologus-signatus_sf	1970-01-02 08:00:00	7.659513180347797	494.4998892089519	0.16103478838909815	0.11693995125193885	0.04134341531870812	0.49874473954765525	Lamprologus signatus	f	d
3070	FISH20220209_c3_r0_Lamprologus-signatus_sf	1970-01-02 08:30:00	8.91281159498452	524.5001938950751	0.18480970583347184	0.08104814137720902	0.05716905803925931	0.5600048479075053	Lamprologus signatus	f	d
3071	FISH20220209_c3_r0_Lamprologus-signatus_sf	1970-01-02 09:00:00	4.5133429668062215	554.4996953077392	0.06814026923716138	0.4658467674921057	0.028258304083467852	0.6107343069900165	Lamprologus signatus	f	d
3072	FISH20220209_c3_r0_Lamprologus-signatus_sf	1970-01-02 09:30:00	3.4328890049493523	584.5	0.053844449368491025	0.585863062264569	0.02563660645114277	0.5526389581652422	Lamprologus signatus	f	d
3073	FISH20220209_c3_r0_Lamprologus-signatus_sf	1970-01-02 10:00:00	4.550650640299639	614.5003600908537	0.07030081435931528	0.35704393108415045	0.029108008789910787	0.5964523993427863	Lamprologus signatus	f	d
3074	FISH20220209_c3_r0_Lamprologus-signatus_sf	1970-01-02 10:30:00	5.96682128032657	644.4998615035178	0.09534097833915019	0.27771314608608944	0.03766018503130021	0.5078777435834806	Lamprologus signatus	f	d
3075	FISH20220209_c3_r0_Lamprologus-signatus_sf	1970-01-02 11:00:00	4.150508837001715	674.5001661865721	0.06929980057611344	0.4312541546643031	0.02926374489292243	0.5033161297780199	Lamprologus signatus	f	d
3076	FISH20220209_c3_r0_Lamprologus-signatus_sf	1970-01-02 11:30:00	5.645214768779978	704.5004708880394	0.09234945432386017	0.2659132458035566	0.03064895077980862	0.5467638552813503	Lamprologus signatus	f	d
3077	FISH20220209_c3_r0_Lamprologus-signatus_sf	1970-01-02 12:00:00	4.1426174532669275	734.4999723007036	0.06913744390892472	0.3907816741454767	0.02570495855612226	0.5906367195260193	Lamprologus signatus	f	d
3078	FISH20220209_c3_r0_Lamprologus-signatus_sf	1970-01-02 12:30:00	3.7944730443672343	764.4994183147749	0.06415157055010803	0.45521023765996343	0.027102568266031607	0.6563701645450871	Lamprologus signatus	f	d
3079	FISH20220209_c3_r0_Lamprologus-signatus_sf	1970-01-02 13:00:00	3.892238940812621	794.4997784179038	0.058774651008198536	0.4333037890538444	0.026921470633656852	0.5778454428990799	Lamprologus signatus	f	d
3080	FISH20220209_c3_r0_Lamprologus-signatus_sf	1970-01-02 13:30:00	5.5307541079117994	824.5000830978893	0.11500747881003823	0.21267519804996954	0.02794011109936067	0.5541174931795035	Lamprologus signatus	f	d
3081	FISH20220209_c3_r0_Lamprologus-signatus_sf	1970-01-02 14:00:00	5.855320725303158	854.4995845105534	0.10082543903384854	0.19134673979280925	0.031227249151496685	0.5296406762734875	Lamprologus signatus	f	d
3082	FISH20220209_c3_r0_Lamprologus-signatus_sf	1970-01-02 14:30:00	4.1171299387961025	884.4998892089519	0.07168180810990472	0.3354752935962774	0.027070218936020816	0.6067971699944796	Lamprologus signatus	f	d
3083	FISH20220209_c3_r0_Lamprologus-signatus_sf	1970-01-02 15:00:00	5.154503763977911	914.5001938950751	0.09107528668771814	0.24585895518253836	0.0278375343932933	0.5647769803352026	Lamprologus signatus	f	d
3084	FISH20220209_c3_r0_Lamprologus-signatus_sf	1970-01-02 15:30:00	8.872175269348904	944.4996953077392	0.21068084870644285	0.1785496648385131	0.051352383062804104	0.5493475807477	Lamprologus signatus	f	d
3085	FISH20220209_c3_r0_Lamprologus-signatus_sf	1970-01-02 16:00:00	16.06493253811574	974.5	0.3689341901174385	0.0	0.05954350395154695	0.5336340503763806	Lamprologus signatus	f	d
3086	FISH20220209_c3_r0_Lamprologus-signatus_sf	1970-01-02 16:30:00	8.859932708426568	1004.5003600908537	0.16985208575702176	0.02653592598747992	0.04075456576736288	0.4920836259801118	Lamprologus signatus	f	d
3087	FISH20220209_c3_r0_Lamprologus-signatus_sf	1970-01-02 17:00:00	7.411026426617642	1034.499806104925	0.13727771314608608	0.05246246745332669	0.03184071057928531	0.42517066905582	Lamprologus signatus	f	d
3088	FISH20220209_c3_r0_Lamprologus-signatus_sf	1970-01-02 17:30:00	5.52101265411252	1064.5001661865722	0.08442277863948593	0.2285065366718369	0.02770692074747119	0.48173046066153624	Lamprologus signatus	f	d
3089	FISH20220209_c3_r0_Lamprologus-signatus_sf	1970-01-02 18:00:00	5.0157498374957425	1094.5004708880394	0.07811201595479475	0.2824774250734031	0.02694810532798014	0.46106587261831955	Lamprologus signatus	f	d
3090	FISH20220209_c3_r0_Lamprologus-signatus_sf	1970-01-02 18:30:00	5.521736329068936	1124.4999169021107	0.09722453049692538	0.277159160157332	0.02953349310608828	0.4382776434433457	Lamprologus signatus	f	d
3091	FISH20220209_c3_r0_Lamprologus-signatus_sf	1970-01-02 19:00:00	0.8507635910498723	1154.4994183147749	0.005152069137443909	0.9659852639742951	0.02378758884714544	0.35362443280134265	Lamprologus signatus	f	n
3092	FISH20220209_c3_r0_Lamprologus-signatus_sf	1970-01-02 19:30:00	1.2174452465429622	1184.4997784179038	0.007921559937957012	0.9779525814314204	0.024347211332904146	0.394517877631134	Lamprologus signatus	f	n
3093	FISH20220209_c3_r0_Lamprologus-signatus_sf	1970-01-02 20:00:00	1.0443556590399181	1214.5000830978893	0.00930696360312448	0.9717467176333721	0.025047633292851208	0.36994979642520043	Lamprologus signatus	f	n
3094	FISH20220209_c3_r0_Lamprologus-signatus_sf	1970-01-02 20:30:00	1.0621196088957128	1244.4995845105534	0.003600908536923162	1.0	0.023331908864331414	0.5251203787141201	Lamprologus signatus	f	n
3095	FISH20220209_c3_r0_Lamprologus-signatus_sf	1970-01-02 21:00:00	1.017084487061033	1274.499889208952	0.004542432971415909	1.0	0.02519860731549148	0.3687822710174532	Lamprologus signatus	f	n
3096	FISH20220209_c3_r0_Lamprologus-signatus_sf	1970-01-02 21:30:00	1.0893627643639692	1304.500193895075	0.006149243809207246	1.0	0.023434470833813156	0.4057473236397004	Lamprologus signatus	f	n
3097	FISH20220209_c3_r0_Lamprologus-signatus_sf	1970-01-02 22:00:00	0.6794147606724223	1334.499695307739	0.00465348180156224	0.9673702287961886	0.02426621217097047	0.44471551963898237	Lamprologus signatus	f	n
3098	FISH20220209_c3_r0_Lamprologus-signatus_sf	1970-01-02 22:30:00	0.5533180976615955	1364.5	0.002658985153999557	1.0	0.024356052585682825	0.3248296826195751	Lamprologus signatus	f	n
3099	FISH20220209_c3_r0_Lamprologus-signatus_sf	1970-01-02 23:00:00	0.5591167113666453	1394.5003600908537	0.0034901113511716804	1.0	0.025498304911682427	0.3256714555734939	Lamprologus signatus	f	n
3100	FISH20220209_c3_r0_Lamprologus-signatus_sf	1970-01-02 23:30:00	0.8706407019925108	1424.499806104925	0.005761453659077059	0.9837128136945321	0.026185748223174245	0.33988440735726827	Lamprologus signatus	f	n
3101	FISH20220209_c3_r0_Lamprologus-signatus_sf	1970-01-03 00:00:00	0.3512375151922042	14.500166186572125	0.0023820075337912697	1.0	0.027629719009352138	0.31161808161638516	Lamprologus signatus	f	n
3102	FISH20220209_c3_r0_Lamprologus-signatus_sf	1970-01-03 00:30:00	0.16015697730440837	44.500470888039445	0.0006647831145088915	1.0	0.027081370469556502	0.33234958838388456	Lamprologus signatus	f	n
3103	FISH20220209_c3_r0_Lamprologus-signatus_sf	1970-01-03 01:00:00	0.12944444512979048	74.49997230070356	0.0018281535648994515	1.0	0.02348025674764561	0.18227930286503302	Lamprologus signatus	f	n
3104	FISH20220209_c3_r0_Lamprologus-signatus_sf	1970-01-03 01:30:00	0.010587931994647776	104.4994183147748	0.0	1.0	0.020869539037133133	0.1268998765688084	Lamprologus signatus	f	n
3105	FISH20220209_c3_r0_Lamprologus-signatus_sf	1970-01-03 02:00:00	0.08877981754917032	134.49977841790383	0.0006093507644582318	1.0	0.024298248253260758	0.20801933199304176	Lamprologus signatus	f	n
3106	FISH20220209_c3_r0_Lamprologus-signatus_sf	1970-01-03 02:30:00	0.30467150257971853	164.5000830978893	0.002437538086532602	1.0	0.02467639951682886	0.24598579709589583	Lamprologus signatus	f	n
3107	FISH20220209_c3_r0_Lamprologus-signatus_sf	1970-01-03 03:00:00	0.10614488919058755	194.49958451055343	0.00044318874300592763	1.0	0.027355537010329962	0.1935747471092507	Lamprologus signatus	f	n
3108	FISH20220209_c3_r0_Lamprologus-signatus_sf	1970-01-03 03:30:00	0.4004589032540574	224.4998892089519	0.0016064701972080657	1.0	0.02205769881640892	0.3281449465566226	Lamprologus signatus	f	n
3109	FISH20220209_c3_r0_Lamprologus-signatus_sf	1970-01-03 04:00:00	0.00027697829600309377	254.50024929366793	0.0	1.0	0.02212567261084179	0.826808916586459	Lamprologus signatus	f	n
3110	FISH20220209_c3_r0_Lamprologus-signatus_sf	1970-01-03 04:30:00	0.2702761895844471	284.49969530773916	0.001384964821893524	1.0	0.023725053318671314	0.6080228159826617	Lamprologus signatus	f	n
3111	FISH20220209_c3_r0_Lamprologus-signatus_sf	1970-01-03 05:00:00	0.226154362657958	314.5	0.00011079104808331487	1.0	0.02413066883886886	0.4176718219667423	Lamprologus signatus	f	n
3112	FISH20220209_c3_r0_Lamprologus-signatus_sf	1970-01-03 05:30:00	0.30953996025510494	344.5003600908537	0.0006093845216331506	1.0	0.0214225581080853	0.5174453365356464	Lamprologus signatus	f	n
3113	FISH20220209_c3_r0_Lamprologus-signatus_sf	1970-01-03 06:00:00	0.4097771558265596	374.4998615035178	0.0019389507506509334	1.0	0.022282200309654582	0.2999022134329462	Lamprologus signatus	f	n
3114	FISH20220209_c3_r0_Lamprologus-signatus_sf	1970-01-03 06:30:00	0.6421835932115996	404.50016618657213	0.0029913582982495014	1.0	0.023621404676082765	0.30517810512307425	Lamprologus signatus	f	n
3115	FISH20220209_c3_r0_Lamprologus-signatus_sf	1970-01-03 07:00:00	2.897297654806911	434.50047088803944	0.031577197939172345	0.7779624397540302	0.02355761316577394	0.5355621245109572	Lamprologus signatus	f	d
3116	FISH20220209_c3_r0_Lamprologus-signatus_sf	1970-01-03 07:30:00	8.442892011395964	464.4999723007036	0.19251011024319983	0.09135227965209684	0.05485169796687171	0.4708630198685669	Lamprologus signatus	f	d
3117	FISH20220209_c3_r0_Lamprologus-signatus_sf	1970-01-03 08:00:00	11.23232690317053	494.4994183147748	0.2784333277934741	0.035676693811977175	0.08358824072535148	0.534944891135392	Lamprologus signatus	f	d
3118	FISH20220209_c3_r0_Lamprologus-signatus_sf	1970-01-03 08:30:00	12.16622901531097	524.4997784179038	0.29985597163749167	0.0042100598271659646	0.09314532092473563	0.49904267620235243	Lamprologus signatus	f	d
3119	FISH20220209_c3_r0_Lamprologus-signatus_sf	1970-01-03 09:00:00	8.215559662890303	554.5001384964822	0.18054401418203977	0.19799457093789818	0.053390246154410875	0.5083898091210769	Lamprologus signatus	f	d
3120	FISH20220209_c3_r0_Lamprologus-signatus_sf	1970-01-03 09:30:00	7.554520961113286	584.4995845105534	0.15256772477979058	0.07838900891917346	0.04371046680868909	0.4694091597601526	Lamprologus signatus	f	d
3121	FISH20220209_c3_r0_Lamprologus-signatus_sf	1970-01-03 10:00:00	7.438392859356292	614.4998892089519	0.15222690006647463	0.10248171947706625	0.034218103200627896	0.44416050333878243	Lamprologus signatus	f	d
3122	FISH20220209_c3_r0_Lamprologus-signatus_sf	1970-01-03 10:30:00	4.2085309193568206	644.5002492936679	0.0680294720514099	0.4948202315661182	0.02723837080080297	0.48438640987282816	Lamprologus signatus	f	d
3123	FISH20220209_c3_r0_Lamprologus-signatus_sf	1970-01-03 11:00:00	5.569649454807385	674.4996953077392	0.09944047421195501	0.11650324081768323	0.03031333444130597	0.46326585105504126	Lamprologus signatus	f	d
3124	FISH20220209_c3_r0_Lamprologus-signatus_sf	1970-01-03 11:30:00	5.6240865428192555	704.500055395524	0.09998892089519167	0.23199645468646132	0.0384110347883893	0.5277077374600144	Lamprologus signatus	f	d
3125	FISH20220209_c3_r0_Lamprologus-signatus_sf	1970-01-03 12:00:00	4.947992889030139	734.5003600908537	0.08764057392942219	0.15456207412331727	0.028020460546969526	0.5155449831267742	Lamprologus signatus	f	d
3126	FISH20220209_c3_r0_Lamprologus-signatus_sf	1970-01-03 12:30:00	6.622813531815343	764.4998615035178	0.12004875076173065	0.047088803944379816	0.03236902849334393	0.47097222682671247	Lamprologus signatus	f	d
3127	FISH20220209_c3_r0_Lamprologus-signatus_sf	1970-01-03 13:00:00	4.703492596973998	794.5001661865721	0.08780190560602703	0.2246288499889209	0.026796218332225268	0.5275134534836475	Lamprologus signatus	f	d
3128	FISH20220209_c3_r0_Lamprologus-signatus_sf	1970-01-03 13:30:00	5.8347107250048325	824.5005262866323	0.11013240263697302	0.22569386737576866	0.0314273262792454	0.5079247580981151	Lamprologus signatus	f	d
3129	FISH20220209_c3_r0_Lamprologus-signatus_sf	1970-01-03 14:00:00	5.456147981742883	854.4999723007036	0.09883108969032187	0.2875740956179713	0.031084962975274393	0.49625417426274715	Lamprologus signatus	f	d
3130	FISH20220209_c3_r0_Lamprologus-signatus_sf	1970-01-03 14:30:00	6.850726022384358	884.4994737133677	0.13833028641072517	0.2041438147471054	0.054984267073195946	0.5011569705355837	Lamprologus signatus	f	d
3131	FISH20220209_c3_r0_Lamprologus-signatus_sf	1970-01-03 15:00:00	4.810019356664584	914.4997784179038	0.0950033237314425	0.2031353866607578	0.02878842602851044	0.5055467686793242	Lamprologus signatus	f	d
3132	FISH20220209_c3_r0_Lamprologus-signatus_sf	1970-01-03 15:30:00	3.613242613650422	944.5001384964822	0.05318264916071132	0.5254002548335273	0.02668864144184193	0.5364859696165324	Lamprologus signatus	f	d
3133	FISH20220209_c3_r0_Lamprologus-signatus_sf	1970-01-03 16:00:00	3.6993967728884005	974.4996399091463	0.06260040994958728	0.4697246689934076	0.027998116447842527	0.6463775687913517	Lamprologus signatus	f	d
3134	FISH20220209_c3_r0_Lamprologus-signatus_sf	1970-01-03 16:30:00	3.8549213021290423	1004.499944604476	0.0696321737203634	0.4424994460447596	0.025428096609792467	0.5578717145784323	Lamprologus signatus	f	d
3135	FISH20220209_c3_r0_Lamprologus-signatus_sf	1970-01-03 17:00:00	0.9745348279552233	1034.500304692261	0.006093845216331505	0.9429394493379868	0.025543663324279667	0.8550889020061525	Lamprologus signatus	f	d
3136	FISH20220209_c3_r0_Lamprologus-signatus_sf	1970-01-03 17:30:00	1.9213833723076676	1058.3433362753751	0.028832009414533687	0.7610081396489163	0.028515483345442193	0.5573966558845871	Lamprologus signatus	f	d
3137	FISH20220209_c3_r0_Lamprologus-signatus_sf	1970-01-03 18:00:00	2.1411468782169725	1094.500110791048	0.03301573232882783	0.7330489696432528	0.028857559642514574	0.4445316764765631	Lamprologus signatus	f	d
3138	FISH20220209_c3_r0_Lamprologus-signatus_sf	1970-01-03 18:30:00	5.5822949899148995	1124.5004708880394	0.11013240263697302	0.2186028474876738	0.07156093100611562	0.5083305882238535	Lamprologus signatus	f	d
3139	FISH20220209_c3_r0_Lamprologus-signatus_sf	1970-01-03 19:00:00	1.0806364015645273	1154.4999723007036	0.014569829926319871	0.9655974738241648	0.023313405963669667	0.2735212259806431	Lamprologus signatus	f	n
3140	FISH20220209_c3_r0_Lamprologus-signatus_sf	1970-01-03 19:30:00	0.9035626764453588	1184.4994183147749	0.012243089025538752	0.914242978228353	0.02662089870801391	0.29704112766824625	Lamprologus signatus	f	n
3141	FISH20220209_c3_r0_Lamprologus-signatus_sf	1970-01-03 20:00:00	0.4279771694187516	1214.4997784179038	0.004930201639707511	1.0	0.02494160007428015	0.23593640490675108	Lamprologus signatus	f	n
3142	FISH20220209_c3_r0_Lamprologus-signatus_sf	1970-01-03 20:30:00	0.5143345344481943	1244.5001384964821	0.005927649437704283	0.998947426735361	0.021270503369452704	0.18381589878723212	Lamprologus signatus	f	n
3143	FISH20220209_c3_r0_Lamprologus-signatus_sf	1970-01-03 21:00:00	0.48444699578885086	1274.4995845105534	0.004875076173065204	1.0	0.024210951054126097	0.3402151276732228	Lamprologus signatus	f	n
3144	FISH20220209_c3_r0_Lamprologus-signatus_sf	1970-01-03 21:30:00	0.3766183639282637	1304.499944604476	0.002437403057832927	1.0	0.02400507451616787	0.2912925984583983	Lamprologus signatus	f	n
3145	FISH20220209_c3_r0_Lamprologus-signatus_sf	1970-01-03 22:00:00	0.0005271693266973344	1334.500304692261	0.0	1.0	0.026446583892171836	0.12111741752123746	Lamprologus signatus	f	n
3146	FISH20220209_c3_r0_Lamprologus-signatus_sf	1970-01-03 22:30:00	0.06602698690950294	1364.499750706332	0.0	1.0	0.02339749976190606	0.11488247541703105	Lamprologus signatus	f	n
3147	FISH20220209_c3_r0_Lamprologus-signatus_sf	1970-01-03 23:00:00	0.07363619468809805	1394.500110791048	0.0013848881010414358	1.0	0.021947906108022414	0.13682210037340536	Lamprologus signatus	f	n
3148	FISH20220209_c3_r0_Lamprologus-signatus_sf	1970-01-03 23:30:00	0.0008464625627330419	1424.5004154894466	0.0	1.0	0.022060713168019722	0.09613323833962452	Lamprologus signatus	f	n
3149	FISH20220209_c3_r0_Lamprologus-signatus_sf	1970-01-04 00:00:00	0.0008464625627330161	14.499916902110686	0.0	1.0	0.02338992286592662	0.08976729151056853	Lamprologus signatus	f	n
3150	FISH20220209_c3_r0_Lamprologus-signatus_sf	1970-01-04 00:30:00	0.0037465223038280746	44.49941831477481	0.0	1.0	0.02461623821611167	0.0831256942806243	Lamprologus signatus	f	n
3151	FISH20220209_c3_r0_Lamprologus-signatus_sf	1970-01-04 01:00:00	0.0017424907650022106	74.49977841790383	0.0	1.0	0.020868935710426802	0.07968479293578495	Lamprologus signatus	f	n
3152	FISH20220209_c3_r0_Lamprologus-signatus_sf	1970-01-04 01:30:00	0.09242230446717563	104.50008309788932	0.00022159437150296381	1.0	0.02518946170633997	0.18872037957674792	Lamprologus signatus	f	n
3153	FISH20220209_c3_r0_Lamprologus-signatus_sf	1970-01-04 02:00:00	0.16649050520788777	134.49958451055343	0.002437538086532602	1.0	0.024553239427420496	0.14669263750516137	Lamprologus signatus	f	n
3154	FISH20220209_c3_r0_Lamprologus-signatus_sf	1970-01-04 02:30:00	0.07333698165936674	164.4998892089519	0.0007755373365832041	1.0	0.020725175634216206	0.1499310183337576	Lamprologus signatus	f	n
3155	FISH20220209_c3_r0_Lamprologus-signatus_sf	1970-01-04 03:00:00	0.09658137812517709	194.50024929366793	0.0014403634147692648	1.0	0.024780004686053618	0.10468611344537054	Lamprologus signatus	f	n
3156	FISH20220209_c3_r0_Lamprologus-signatus_sf	1970-01-04 03:30:00	0.12810496623365528	224.49975070633207	0.0010525732646390782	1.0	0.02475924687143849	0.15766984796039346	Lamprologus signatus	f	n
3157	FISH20220209_c3_r0_Lamprologus-signatus_sf	1970-01-04 04:00:00	0.00030492512521011777	254.50005539552404	0.0	1.0	0.02499681802922175	0.09532022880124799	Lamprologus signatus	f	n
3158	FISH20220209_c3_r0_Lamprologus-signatus_sf	1970-01-04 04:30:00	0.00030492512521012054	284.5004154894466	0.0	1.0	0.024469851556684758	0.09759163601046024	Lamprologus signatus	f	n
3159	FISH20220209_c3_r0_Lamprologus-signatus_sf	1970-01-04 05:00:00	0.028994841702866602	314.4998615035178	0.0	1.0	0.02489501131523587	0.10590210112554002	Lamprologus signatus	f	n
3160	FISH20220209_c3_r0_Lamprologus-signatus_sf	1970-01-04 05:30:00	0.059233759776313656	344.5002215820962	5.5395524041657433e-05	1.0	0.02625054919785233	0.10751768240436423	Lamprologus signatus	f	n
3161	FISH20220209_c3_r0_Lamprologus-signatus_sf	1970-01-04 06:00:00	0.0008002260928844261	374.5005816852252	0.0	1.0	0.02502764121940977	0.08532847093700131	Lamprologus signatus	f	n
3162	FISH20220209_c3_r0_Lamprologus-signatus_sf	1970-01-04 06:30:00	0.11704614822682616	404.5000276992964	0.00033239155725444574	1.0	0.025153573083491986	0.11805735196116605	Lamprologus signatus	f	n
3163	FISH20220209_c3_r0_Lamprologus-signatus_sf	1970-01-04 07:00:00	5.375152763175781	434.49952911196056	0.09511938396764723	0.48241094676195223	0.041004187360114214	0.26879848234570614	Lamprologus signatus	f	d
3164	FISH20220209_c3_r0_Lamprologus-signatus_sf	1970-01-04 07:30:00	7.992521376980428	464.4998892089519	0.12901617549302016	0.3967981387103922	0.08018059839738431	0.3803276469898896	Lamprologus signatus	f	d
3165	FISH20220209_c3_r0_Lamprologus-signatus_sf	1970-01-04 08:00:00	10.545508538750703	494.5001938950751	0.19688659908038336	0.073569331338984	0.07169263811063395	0.5794075554238555	Lamprologus signatus	f	d
3166	FISH20220209_c3_r0_Lamprologus-signatus_sf	1970-01-04 08:30:00	4.433528611206392	524.4996953077392	0.07068860450944546	0.513046368622237	0.03276457444647625	0.5786394699904146	Lamprologus signatus	f	d
3167	FISH20220209_c3_r0_Lamprologus-signatus_sf	1970-01-04 09:00:00	2.723119214758654	554.5	0.0335696875692444	0.76002658985154	0.03956175814789568	0.5260329532613203	Lamprologus signatus	f	d
3168	FISH20220209_c3_r0_Lamprologus-signatus_sf	1970-01-04 09:30:00	5.166552572596416	584.5003600908537	0.09583956567503185	0.4386460583901169	0.07795078658140166	0.47559262513908585	Lamprologus signatus	f	d
3169	FISH20220209_c3_r0_Lamprologus-signatus_sf	1970-01-04 10:00:00	4.111859254393466	614.4998615035178	0.06758628330840397	0.5268960168411723	0.04306368365045259	0.7726028740783735	Lamprologus signatus	f	d
3170	FISH20220209_c3_r0_Lamprologus-signatus_sf	1970-01-04 10:30:00	5.30902546952058	644.5001661865721	0.09843784622202525	0.4048858852204742	0.11718903487090122	0.6718584921224413	Lamprologus signatus	f	d
3171	FISH20220209_c3_r0_Lamprologus-signatus_sf	1970-01-04 11:00:00	5.517991506158331	674.5005262866323	0.11085258434435766	0.2417040607168578	0.04781983356062515	0.8299782207705195	Lamprologus signatus	f	d
3172	FISH20220209_c3_r0_Lamprologus-signatus_sf	1970-01-04 11:30:00	8.561994991731149	704.4999723007036	0.18037781840341255	0.04609162927261647	0.06322009860949503	0.6837872727994372	Lamprologus signatus	f	d
3173	FISH20220209_c3_r0_Lamprologus-signatus_sf	1970-01-04 12:00:00	8.99728590039106	734.4994737133677	0.20115229073181543	0.1463630823777076	0.13729137813232703	0.7488365234220247	Lamprologus signatus	f	d
3174	FISH20220209_c3_r0_Lamprologus-signatus_sf	1970-01-04 12:30:00	6.919767888944276	764.4997784179038	0.1467981387103922	0.3414026146687348	0.13362468572273112	0.4890969022653089	Lamprologus signatus	f	d
3175	FISH20220209_c3_r0_Lamprologus-signatus_sf	1970-01-04 13:00:00	6.44737875321891	794.5001384964822	0.10924602515096117	0.25804664561520135	0.058830371724556484	0.5501545493388164	Lamprologus signatus	f	d
3176	FISH20220209_c3_r0_Lamprologus-signatus_sf	1970-01-04 13:30:00	6.648496785653816	824.4996399091463	0.13395379757354164	0.18874300592764945	0.03934566328188087	0.5050485259678131	Lamprologus signatus	f	d
3177	FISH20220209_c3_r0_Lamprologus-signatus_sf	1970-01-04 14:00:00	5.83734990384389	854.499944604476	0.097994682029692	0.43247285619321957	0.08994644907852004	0.52943545478343	Lamprologus signatus	f	d
3178	FISH20220209_c3_r0_Lamprologus-signatus_sf	1970-01-04 14:30:00	6.227159074599095	884.5003046922608	0.10370616586338707	0.32674090078112017	0.08424035793559528	0.4674590849537983	Lamprologus signatus	f	d
3179	FISH20220209_c3_r0_Lamprologus-signatus_sf	1970-01-04 15:00:00	5.802076547669289	914.4997507063321	0.09993906154783669	0.3465735970306354	0.07681306477412914	0.4677367322070043	Lamprologus signatus	f	d
3180	FISH20220209_c3_r0_Lamprologus-signatus_sf	1970-01-04 15:30:00	4.967213386260037	944.5001107910481	0.07655661422557057	0.48227343230666964	0.06117541915946459	0.3845709709976906	Lamprologus signatus	f	d
3181	FISH20220209_c3_r0_Lamprologus-signatus_sf	1970-01-04 16:00:00	4.238020579254614	974.5004154894466	0.04459586726497147	0.624452938895352	0.04413799474208859	0.4560097445508827	Lamprologus signatus	f	d
3182	FISH20220209_c3_r0_Lamprologus-signatus_sf	1970-01-04 16:30:00	7.50545910858404	1004.4999169021107	0.14226358650490278	0.15168134729377875	0.15748924659264643	0.41322320356058717	Lamprologus signatus	f	d
3183	FISH20220209_c3_r0_Lamprologus-signatus_sf	1970-01-04 17:00:00	5.494664283930124	1034.5002215820962	0.0908486594283182	0.3717039663195214	0.06176150380382554	0.4626228252481295	Lamprologus signatus	f	d
3184	FISH20220209_c3_r0_Lamprologus-signatus_sf	1970-01-04 17:30:00	5.37353862808346	1064.5005816852251	0.07921998781230957	0.5275054013628054	0.04893291230402669	0.5331156232309802	Lamprologus signatus	f	d
3185	FISH20220209_c3_r0_Lamprologus-signatus_sf	1970-01-04 18:00:00	5.985442401620515	1094.5000830978893	0.10791645892194339	0.18447731427621739	0.04739644887824962	0.512577158638883	Lamprologus signatus	f	d
3186	FISH20220209_c3_r0_Lamprologus-signatus_sf	1970-01-04 18:30:00	8.457103948662256	1124.4995291119606	0.16226247853304526	0.09999446014071242	0.12880723328155622	0.41013485294343965	Lamprologus signatus	f	d
3187	FISH20220209_c3_r0_Lamprologus-signatus_sf	1970-01-04 19:00:00	0.8339379239283657	1154.499889208952	0.011023709284289829	0.957622424108132	0.0179753062240719	0.17760329933577326	Lamprologus signatus	f	n
3188	FISH20220209_c3_r0_Lamprologus-signatus_sf	1970-01-04 19:30:00	0.7407343399177613	1184.500193895075	0.013628053847432275	0.914686166971359	0.010524574293182156	0.11154326163710367	Lamprologus signatus	f	n
3189	FISH20220209_c3_r0_Lamprologus-signatus_sf	1970-01-04 20:00:00	0.047977774454592545	1214.499695307739	0.0	1.0	0.010196773251864457	0.1060809309775969	Lamprologus signatus	f	n
3190	FISH20220209_c3_r0_Lamprologus-signatus_sf	1970-01-04 20:30:00	0.06773550191968734	1244.5	0.00022158209616662973	1.0	0.00860580882122251	0.11961702150368556	Lamprologus signatus	f	n
3191	FISH20220209_c3_r0_Lamprologus-signatus_sf	1970-01-04 21:00:00	0.08507324964355892	1274.5003600908537	0.00044318874300592763	1.0	0.014135431093384054	0.10853952409769567	Lamprologus signatus	f	n
3192	FISH20220209_c3_r0_Lamprologus-signatus_sf	1970-01-04 21:30:00	0.035134101811796936	1304.4998615035179	0.0	1.0	0.016371346531782766	0.11438009593622765	Lamprologus signatus	f	n
3193	FISH20220209_c3_r0_Lamprologus-signatus_sf	1970-01-04 22:00:00	0.03328309310114543	1334.5001661865722	0.0006093507644582318	1.0	0.019987564575583813	0.11810949342977056	Lamprologus signatus	f	n
3194	FISH20220209_c3_r0_Lamprologus-signatus_sf	1970-01-04 22:30:00	0.0010973590398332786	1364.5005262866323	0.0	1.0	0.013601230664045803	0.12834954342900906	Lamprologus signatus	f	n
3195	FISH20220209_c3_r0_Lamprologus-signatus_sf	1970-01-04 23:00:00	0.0010973590398332819	1394.4999723007036	0.0	1.0	0.016686607982223742	0.12096118778203126	Lamprologus signatus	f	n
3196	FISH20220209_c3_r0_Lamprologus-signatus_sf	1970-01-04 23:30:00	0.005174366763248367	1424.4994737133677	0.0	1.0	0.020772194624861653	0.11128251991500167	Lamprologus signatus	f	n
3197	FISH20220209_c3_r0_Lamprologus-signatus_sf	1970-01-05 00:00:00	0.001124865548061115	14.499778417903833	0.0	1.0	0.01968549556288147	0.1019662643768382	Lamprologus signatus	f	n
3198	FISH20220209_c3_r0_Lamprologus-signatus_sf	1970-01-05 00:30:00	0.002547997372673748	44.50013849648219	0.0	1.0	0.016328913878187738	0.09816947069880554	Lamprologus signatus	f	n
3199	FISH20220209_c3_r0_Lamprologus-signatus_sf	1970-01-05 01:00:00	0.026922537196987294	74.49963990914631	0.00022159437150296381	1.0	0.01837162763863714	0.10570105792769932	Lamprologus signatus	f	n
3200	FISH20220209_c3_r0_Lamprologus-signatus_sf	1970-01-05 01:30:00	0.025054966962890054	104.49994460447596	0.00044316419233325947	1.0	0.019270546904558615	0.10099983468761235	Lamprologus signatus	f	n
3201	FISH20220209_c3_r0_Lamprologus-signatus_sf	1970-01-05 02:00:00	0.023785668303431966	134.5003046922608	0.00022159437150296381	1.0	0.01960889370483193	0.11830852982423933	Lamprologus signatus	f	n
3202	FISH20220209_c3_r0_Lamprologus-signatus_sf	1970-01-05 02:30:00	0.0703935431754912	164.49975070633207	0.0009417760788875963	1.0	0.021531270367918055	0.12241959991881048	Lamprologus signatus	f	n
3203	FISH20220209_c3_r0_Lamprologus-signatus_sf	1970-01-05 03:00:00	0.005061463351195063	194.5001107910481	0.0	1.0	0.016212559158161065	0.13260099308507822	Lamprologus signatus	f	n
3204	FISH20220209_c3_r0_Lamprologus-signatus_sf	1970-01-05 03:30:00	0.006222159981246416	224.50041548944657	0.0	1.0	0.0177128976742737	0.12804522779592145	Lamprologus signatus	f	n
3205	FISH20220209_c3_r0_Lamprologus-signatus_sf	1970-01-05 04:00:00	0.002942457673581005	254.4999169021107	0.0	1.0	0.019446613120554845	0.10922861125985239	Lamprologus signatus	f	n
3206	FISH20220209_c3_r0_Lamprologus-signatus_sf	1970-01-05 04:30:00	0.44103872469868505	284.5002215820962	0.010303567471748282	0.9895302459561267	0.028385376225659505	0.11210757302327308	Lamprologus signatus	f	n
3207	FISH20220209_c3_r0_Lamprologus-signatus_sf	1970-01-05 05:00:00	1.3643558336418675	314.5005816852252	0.02376599634369287	0.8998393440806604	0.04781609889587125	0.13570571020723607	Lamprologus signatus	f	n
3208	FISH20220209_c3_r0_Lamprologus-signatus_sf	1970-01-05 05:30:00	0.0025006133751653975	344.50008309788933	0.0	1.0	0.02584710172262037	0.10272780747812942	Lamprologus signatus	f	n
3209	FISH20220209_c3_r0_Lamprologus-signatus_sf	1970-01-05 06:00:00	0.0025006133751653563	374.4995845105534	0.0	1.0	0.02471224695083617	0.08316134589564267	Lamprologus signatus	f	n
3210	FISH20220209_c3_r0_Lamprologus-signatus_sf	1970-01-05 06:30:00	2.3672584501448295	404.4998892089519	0.050853091070241524	0.8697651229780634	0.10105234333942721	0.16009619190352992	Lamprologus signatus	f	n
3211	FISH20220209_c3_r0_Lamprologus-signatus_sf	1970-01-05 07:00:00	2.5834610834359357	434.50024929366793	0.02481856960833195	0.8309788931361144	0.023456054632205733	0.21481382584168923	Lamprologus signatus	f	d
3212	FISH20220209_c3_r0_Lamprologus-signatus_sf	1970-01-05 07:30:00	5.5008512619774566	464.49969530773916	0.0835964766494931	0.4344911639244363	0.05986753912418378	0.28045860944721623	Lamprologus signatus	f	d
3213	FISH20220209_c3_r0_Lamprologus-signatus_sf	1970-01-05 08:00:00	4.24268727227838	494.5	0.056281852426323956	0.5900177265676934	0.0303448146358802	0.5507605629567152	Lamprologus signatus	f	d
3214	FISH20220209_c3_r0_Lamprologus-signatus_sf	1970-01-05 08:30:00	4.995809291089923	524.5003600908537	0.06825106642291286	0.5335438479862612	0.12842474716697344	0.6026544150874316	Lamprologus signatus	f	d
3215	FISH20220209_c3_r0_Lamprologus-signatus_sf	1970-01-05 09:00:00	6.185717965739608	554.4998615035178	0.11395490554539915	0.30685280593872916	0.0995164341672549	0.4878826907919758	Lamprologus signatus	f	d
3216	FISH20220209_c3_r0_Lamprologus-signatus_sf	1970-01-05 09:30:00	6.65545468234874	584.5001661865721	0.11145579437181476	0.36333924218923114	0.1472548293917687	0.6242139379727617	Lamprologus signatus	f	d
3217	FISH20220209_c3_r0_Lamprologus-signatus_sf	1970-01-05 10:00:00	8.228511856671565	614.5005262866323	0.1746163647443355	0.20120768932469116	0.18857548058279588	0.47629890066692904	Lamprologus signatus	f	d
3218	FISH20220209_c3_r0_Lamprologus-signatus_sf	1970-01-05 10:30:00	7.090127841056788	644.4999723007036	0.1374439089247133	0.28491496315993575	0.08495928203423642	0.41013407945262614	Lamprologus signatus	f	d
3219	FISH20220209_c3_r0_Lamprologus-signatus_sf	1970-01-05 11:00:00	7.5826718279791026	674.4994737133677	0.14979779513600355	0.16863331671375548	0.06716167156020804	0.4043741328050649	Lamprologus signatus	f	d
3220	FISH20220209_c3_r0_Lamprologus-signatus_sf	1970-01-05 11:30:00	4.825442599885554	704.4997784179038	0.08204077110569466	0.5379459339685353	0.043026389918268675	0.5757392466448726	Lamprologus signatus	f	d
3221	FISH20220209_c3_r0_Lamprologus-signatus_sf	1970-01-05 12:00:00	6.88132092106999	734.5001384964822	0.14004764278987314	0.22430890255387514	0.05949834936754235	0.4787391822557683	Lamprologus signatus	f	d
3222	FISH20220209_c3_r0_Lamprologus-signatus_sf	1970-01-05 12:30:00	6.581025836049186	764.4996399091463	0.12431444241316271	0.2138385685003601	0.047086543792688396	0.5407003566741457	Lamprologus signatus	f	d
3223	FISH20220209_c3_r0_Lamprologus-signatus_sf	1970-01-05 13:00:00	6.158202542603766	794.499944604476	0.10530689120319078	0.2569244405052072	0.03444665610976116	0.5431276700454749	Lamprologus signatus	f	d
3224	FISH20220209_c3_r0_Lamprologus-signatus_sf	1970-01-05 13:30:00	5.685944503191475	824.5003046922608	0.10913522796520968	0.2625339316381364	0.06583923328347474	0.49693291315303856	Lamprologus signatus	f	d
3225	FISH20220209_c3_r0_Lamprologus-signatus_sf	1970-01-05 14:00:00	6.467565937753473	854.4997507063321	0.11639244363193176	0.23472383801451444	0.0748519954405292	0.4503348276674423	Lamprologus signatus	f	d
3226	FISH20220209_c3_r0_Lamprologus-signatus_sf	1970-01-05 14:30:00	5.441182681751926	884.500055395524	0.09677598050077554	0.40610458674939065	0.1158452598217935	0.4647781192195069	Lamprologus signatus	f	d
3227	FISH20220209_c3_r0_Lamprologus-signatus_sf	1970-01-05 15:00:00	5.27627961239462	914.5004154894466	0.09068749653758794	0.3667386848374051	0.06609790777981046	0.5156190071086435	Lamprologus signatus	f	d
3228	FISH20220209_c3_r0_Lamprologus-signatus_sf	1970-01-05 15:30:00	5.825569092047369	944.4998615035178	0.0946761952246413	0.29017782948313114	0.09851579783207061	0.43895075065093403	Lamprologus signatus	f	d
3229	FISH20220209_c3_r0_Lamprologus-signatus_sf	1970-01-05 16:00:00	4.549318666757454	974.5002215820962	0.07290050963882118	0.5309660979392865	0.0825407401318541	0.4603201351220804	Lamprologus signatus	f	d
3230	FISH20220209_c3_r0_Lamprologus-signatus_sf	1970-01-05 16:30:00	5.571932722761688	1004.5005816852251	0.10060384466234558	0.32264140490831533	0.1412114874045665	0.42609993063980645	Lamprologus signatus	f	d
3231	FISH20220209_c3_r0_Lamprologus-signatus_sf	1970-01-05 17:00:00	4.657467884554531	1034.5000276992964	0.07905379203368235	0.5121045925433494	0.1244969881631626	0.40336575106164646	Lamprologus signatus	f	d
3232	FISH20220209_c3_r0_Lamprologus-signatus_sf	1970-01-05 17:30:00	3.886425083837419	1064.4995291119606	0.058057725333776525	0.6185252894576477	0.1167991173157433	0.2255866785274764	Lamprologus signatus	f	d
3233	FISH20220209_c3_r0_Lamprologus-signatus_sf	1970-01-05 18:00:00	1.1074974457280746	1094.4998338134278	0.0019388433414580103	1.0	0.019646281113823688	0.14908606936283378	Lamprologus signatus	f	d
3234	FISH20220209_c3_r0_Lamprologus-signatus_sf	1970-01-05 18:30:00	1.5313880569696305	1124.5001384964821	0.009805550939006149	0.9375657858290399	0.02297801327611113	0.21402995709187317	Lamprologus signatus	f	d
3235	FISH20220209_c3_r0_Lamprologus-signatus_sf	1970-01-05 19:00:00	0.15976129186457672	1154.4996399091463	0.0021051465292781565	0.9730208852695141	0.022435789440944424	0.20634710035096263	Lamprologus signatus	f	n
3236	FISH20220209_c3_r0_Lamprologus-signatus_sf	1970-01-05 19:30:00	0.15379763110134076	1184.5	0.00044316419233325947	1.0	0.01464714103615953	0.1286221461212222	Lamprologus signatus	f	n
3237	FISH20220209_c3_r0_Lamprologus-signatus_sf	1970-01-05 20:00:00	0.2182901629176638	1214.500304692261	0.002215943715029638	1.0	0.01748824582874001	0.13580949574649454	Lamprologus signatus	f	n
3238	FISH20220209_c3_r0_Lamprologus-signatus_sf	1970-01-05 20:30:00	0.1988816381756173	1244.499806104925	0.002382139493656861	1.0	0.018835175924147338	0.1410815124276124	Lamprologus signatus	f	n
3239	FISH20220209_c3_r0_Lamprologus-signatus_sf	1970-01-05 21:00:00	0.07026043415937126	1274.500110791048	0.0007201418125415466	1.0	0.022195167909831767	0.14254768556664585	Lamprologus signatus	f	n
3240	FISH20220209_c3_r0_Lamprologus-signatus_sf	1970-01-05 21:30:00	0.031083672039446245	1304.5004708880394	0.0	1.0	0.019216959355894344	0.11476286846219232	Lamprologus signatus	f	n
3241	FISH20220209_c3_r0_Lamprologus-signatus_sf	1970-01-05 22:00:00	0.07063250702982876	1334.4999169021107	0.0	1.0	0.020511480945511352	0.12387898826492637	Lamprologus signatus	f	n
3242	FISH20220209_c3_r0_Lamprologus-signatus_sf	1970-01-05 22:30:00	0.010733892643804827	1364.4994183147749	0.0	1.0	0.020564087764549856	0.13179157587249918	Lamprologus signatus	f	n
3243	FISH20220209_c3_r0_Lamprologus-signatus_sf	1970-01-05 23:00:00	0.09071751349938066	1394.4997784179038	0.0008309328606248615	1.0	0.023793510897483963	0.1589089531790626	Lamprologus signatus	f	n
3244	FISH20220209_c3_r0_Lamprologus-signatus_sf	1970-01-05 23:30:00	0.07146670179998703	1424.5000830978893	0.0006093845216331506	1.0	0.02183953587861604	0.14141449707676843	Lamprologus signatus	f	n
3245	FISH20220209_c3_r0_Lamprologus-signatus_sf	1970-01-06 00:00:00	0.03304028476628491	14.499529111960555	0.0	1.0	0.024076237801201567	0.14141001589633415	Lamprologus signatus	f	n
3246	FISH20220209_c3_r0_Lamprologus-signatus_sf	1970-01-06 00:30:00	0.008694615830136346	44.49988920895191	0.0	1.0	0.02068681805642998	0.1225771203020349	Lamprologus signatus	f	n
3247	FISH20220209_c3_r0_Lamprologus-signatus_sf	1970-01-06 01:00:00	0.07369295362161588	74.50019389507507	0.0004985873358816686	1.0	0.02002325154160554	0.12637578144752637	Lamprologus signatus	f	n
3248	FISH20220209_c3_r0_Lamprologus-signatus_sf	1970-01-06 01:30:00	0.045007644396356676	104.49969530773919	0.00027699296437870476	1.0	0.019896826119674985	0.12454686959174509	Lamprologus signatus	f	n
3249	FISH20220209_c3_r0_Lamprologus-signatus_sf	1970-01-06 02:00:00	0.0005515698376955172	134.5	0.0	1.0	0.021515015288662096	0.12158225025550928	Lamprologus signatus	f	n
3250	FISH20220209_c3_r0_Lamprologus-signatus_sf	1970-01-06 02:30:00	0.015199297212853609	164.5003600908537	0.0	1.0	0.02461976331851254	0.1397483780765892	Lamprologus signatus	f	n
3251	FISH20220209_c3_r0_Lamprologus-signatus_sf	1970-01-06 03:00:00	0.03871550693350082	194.49986150351782	0.00027699296437870476	1.0	0.03174827953840267	0.12979733400712953	Lamprologus signatus	f	n
3252	FISH20220209_c3_r0_Lamprologus-signatus_sf	1970-01-06 03:30:00	0.017769817291044404	224.50016618657213	0.0	1.0	0.028316190766655907	0.14986489676909787	Lamprologus signatus	f	n
3253	FISH20220209_c3_r0_Lamprologus-signatus_sf	1970-01-06 04:00:00	0.01683466138692722	254.50052628663232	0.0	1.0	0.02718069687576311	0.13004643581337508	Lamprologus signatus	f	n
3254	FISH20220209_c3_r0_Lamprologus-signatus_sf	1970-01-06 04:30:00	0.007211744588864732	284.4999723007036	0.0	1.0	0.03024107674381277	0.12361089224010725	Lamprologus signatus	f	n
3255	FISH20220209_c3_r0_Lamprologus-signatus_sf	1970-01-06 05:00:00	0.0025108836615631226	314.4994183147748	0.0	1.0	0.035876617146923605	0.13082978717813148	Lamprologus signatus	f	n
3256	FISH20220209_c3_r0_Lamprologus-signatus_sf	1970-01-06 05:30:00	0.00012447258944672286	344.4997784179038	0.0	1.0	0.03599999999998926	0.13172261110312503	Lamprologus signatus	f	n
3257	FISH20220209_c3_r0_Lamprologus-signatus_sf	1970-01-06 06:00:00	0.0001244725894467241	374.5001384964822	0.0	1.0	0.03599999999998927	0.13269997046508422	Lamprologus signatus	f	n
3258	FISH20220209_c3_r0_Lamprologus-signatus_sf	1970-01-06 06:30:00	0.004871115676794931	404.4995845105534	0.0	1.0	0.036195982110597665	0.1332504702541683	Lamprologus signatus	f	n
3259	FISH20220209_c3_r0_Lamprologus-signatus_sf	1970-01-06 07:00:00	1.3268057233230315	434.49994460447596	0.00648127631287392	0.9921892311101264	0.028490822452995047	0.2368875142156757	Lamprologus signatus	f	d
3260	FISH20220209_c3_r0_Lamprologus-signatus_sf	1970-01-06 07:30:00	4.801711088657898	464.50024929366793	0.05800232674090078	0.6544789762340036	0.025712194703920728	0.6244058330282728	Lamprologus signatus	f	d
3261	FISH20220209_c3_r0_Lamprologus-signatus_sf	1970-01-06 08:00:00	2.350385513033518	494.49975070633207	0.0	1.0	0.022670803094943785	0.6813375300419673	Lamprologus signatus	f	d
3262	FISH20220209_c3_r0_Lamprologus-signatus_sf	1970-01-06 08:30:00	2.683673172493847	524.500055395524	0.0	1.0	0.022666666666675727	0.6812635994949395	Lamprologus signatus	f	d
3263	FISH20220209_c3_r0_Lamprologus-signatus_sf	1970-01-06 09:00:00	1.291866366434879	554.5003600908537	0.00011079718575148191	1.0	0.025065056414236463	0.7363857958008376	Lamprologus signatus	f	d
3264	FISH20220209_c3_r0_Lamprologus-signatus_sf	1970-01-06 09:30:00	1.6037910498163783	584.4998615035178	0.019001717356379146	0.832973242479641	0.027347626170288977	0.7545816481578516	Lamprologus signatus	f	d
3265	FISH20220209_c3_r0_Lamprologus-signatus_sf	1970-01-06 10:00:00	1.2815033959456177	614.5002215820962	0.008253933082206958	0.9364059384001773	0.027942868749537275	0.7153683909820299	Lamprologus signatus	f	d
3266	FISH20220209_c3_r0_Lamprologus-signatus_sf	1970-01-06 10:30:00	2.8005001482318126	644.5005262866323	0.04631322364411944	0.5751481912359426	0.02872812976218443	0.6668886725033161	Lamprologus signatus	f	d
3267	FISH20220209_c3_r0_Lamprologus-signatus_sf	1970-01-06 11:00:00	0.0010575675430830789	674.5000276992964	0.0	1.0	0.027867967111766295	0.8490944623507509	Lamprologus signatus	f	d
3268	FISH20220209_c3_r0_Lamprologus-signatus_sf	1970-01-06 11:30:00	0.001057567543083076	704.4994737133677	0.0	1.0	0.02766169000725645	0.8407959581463318	Lamprologus signatus	f	d
3269	FISH20220209_c3_r0_Lamprologus-signatus_sf	1970-01-06 12:00:00	0.0010575675430830808	734.4997784179038	0.0	1.0	0.02745540718901593	0.8324972240791848	Lamprologus signatus	f	d
3270	FISH20220209_c3_r0_Lamprologus-signatus_sf	1970-01-06 12:30:00	0.0010575675430830758	764.5001384964822	0.0	1.0	0.027249124370775424	0.8241984900120375	Lamprologus signatus	f	d
3271	FISH20220209_c3_r0_Lamprologus-signatus_sf	1970-01-06 13:00:00	0.0010575675430830758	794.4996399091463	0.0	1.0	0.027042847266265567	0.8158999858076185	Lamprologus signatus	f	d
3272	FISH20220209_c3_r0_Lamprologus-signatus_sf	1970-01-06 13:30:00	0.001057567543083081	824.499944604476	0.0	1.0	0.02683656444802505	0.8076012517404713	Lamprologus signatus	f	d
3273	FISH20220209_c3_r0_Lamprologus-signatus_sf	1970-01-06 14:00:00	0.001057567543083076	854.5002492936679	0.0	1.0	0.02663028162978452	0.7993025176733243	Lamprologus signatus	f	d
3274	FISH20220209_c3_r0_Lamprologus-signatus_sf	1970-01-06 14:30:00	0.001057567543083076	884.4997507063321	0.0	1.0	0.026424004525274693	0.7910040134689051	Lamprologus signatus	f	d
3275	FISH20220209_c3_r0_Lamprologus-signatus_sf	1970-01-06 15:00:00	0.001057567543083078	914.500055395524	0.0	1.0	0.026217721707034174	0.782705279401758	Lamprologus signatus	f	d
3276	FISH20220209_c3_r0_Lamprologus-signatus_sf	1970-01-06 15:30:00	0.0010575675430830789	944.5003600908537	0.0	1.0	0.026011438888793655	0.7744065453346108	Lamprologus signatus	f	d
3277	FISH20220209_c3_r0_Lamprologus-signatus_sf	1970-01-06 16:00:00	0.0010575675430830787	974.4998615035178	0.0	1.0	0.025805161784283805	0.7661080411301918	Lamprologus signatus	f	d
3278	FISH20220209_c3_r0_Lamprologus-signatus_sf	1970-01-06 16:30:00	0.0010575675430830754	1004.5002215820962	0.0	1.0	0.02559887896604329	0.7578093070630446	Lamprologus signatus	f	d
3279	FISH20220209_c3_r0_Lamprologus-signatus_sf	1970-01-06 17:00:00	0.038123386265258054	1034.5005262866323	0.0	1.0	0.02569053383805533	0.7429743100741634	Lamprologus signatus	f	d
3280	FISH20220209_c3_r0_Lamprologus-signatus_sf	1970-01-06 17:30:00	0.005215619884890761	1064.5000276992964	0.0	1.0	0.028011935265604034	0.734343123713952	Lamprologus signatus	f	d
3281	FISH20220209_c3_r0_Lamprologus-signatus_sf	1970-01-06 18:00:00	0.005215619884890767	1094.4994737133677	0.0	1.0	0.03001419808547682	0.775193888142393	Lamprologus signatus	f	d
3282	FISH20220209_c3_r0_Lamprologus-signatus_sf	1970-01-06 18:30:00	0.005215619884890767	1124.4997784179038	0.0	1.0	0.0320165163666212	0.8160457841082674	Lamprologus signatus	f	d
3283	FISH20220209_c3_r0_Lamprologus-signatus_sf	1970-01-06 19:00:00	0.6615332529009984	1154.5001384964821	0.00520746773031965	1.0	0.02841768345034522	0.5021423058465506	Lamprologus signatus	f	n
3284	FISH20220209_c3_r0_Lamprologus-signatus_sf	1970-01-06 19:30:00	0.344310361102307	1184.4996399091463	0.002769929643787048	1.0	0.025056508923851063	0.1735007977933174	Lamprologus signatus	f	n
3285	FISH20220209_c3_r0_Lamprologus-signatus_sf	1970-01-06 20:00:00	0.30018775718924395	1214.499944604476	0.0029913582982495014	1.0	0.026291507353695082	0.19208548209005274	Lamprologus signatus	f	n
3286	FISH20220209_c3_r0_Lamprologus-signatus_sf	1970-01-06 20:30:00	0.04599307105048683	1244.500249293668	0.00016619577862722287	1.0	0.025587749604061422	0.13325948969789958	Lamprologus signatus	f	n
3287	FISH20220209_c3_r0_Lamprologus-signatus_sf	1970-01-06 21:00:00	0.14576042480553159	1274.499750706332	0.0021605451221538975	1.0	0.02789146040162779	0.17325651325449426	Lamprologus signatus	f	n
3288	FISH20220209_c3_r0_Lamprologus-signatus_sf	1970-01-06 21:30:00	0.05117141529631192	1304.500055395524	0.0007201418125415466	1.0	0.027623531457164216	0.14569057786685602	Lamprologus signatus	f	n
3289	FISH20220209_c3_r0_Lamprologus-signatus_sf	1970-01-06 22:00:00	0.11811765656901192	1334.5004154894466	0.0019943493435266744	1.0	0.026721085643562816	0.18724816333484184	Lamprologus signatus	f	n
3290	FISH20220209_c3_r0_Lamprologus-signatus_sf	1970-01-06 22:30:00	0.11587317181882177	1364.4998615035179	0.0020497479364024154	1.0	0.02454300629904096	0.20890869151132171	Lamprologus signatus	f	n
3291	FISH20220209_c3_r0_Lamprologus-signatus_sf	1970-01-06 23:00:00	0.38549598337434204	1394.5002215820962	0.004930201639707511	1.0	0.027307457831985578	0.343690686788104	Lamprologus signatus	f	n
3292	FISH20220209_c3_r0_Lamprologus-signatus_sf	1970-01-06 23:30:00	0.06842098833809984	1424.5005262866323	0.00044318874300592763	1.0	0.026208035772380442	0.1589326610217025	Lamprologus signatus	f	n
3293	FISH20220209_c3_r0_Lamprologus-signatus_sf	1970-01-07 00:00:00	0.19997081529791846	14.500027699296439	0.0038779015013018668	0.9809428840507451	0.02563958662895429	0.21755923960004458	Lamprologus signatus	f	n
3294	FISH20220209_c3_r0_Lamprologus-signatus_sf	1970-01-07 00:30:00	0.013780231499953275	44.49947371336768	0.0	1.0	0.028742553858768248	0.13050783843243327	Lamprologus signatus	f	n
3295	FISH20220209_c3_r0_Lamprologus-signatus_sf	1970-01-07 01:00:00	0.004256703195456323	74.49983381342787	0.0	1.0	0.026831700983607164	0.11739502226234161	Lamprologus signatus	f	n
3296	FISH20220209_c3_r0_Lamprologus-signatus_sf	1970-01-07 01:30:00	0.020521205696792562	104.5001384964822	0.00022159437150296381	1.0	0.024831222483359672	0.13465783681566942	Lamprologus signatus	f	n
3297	FISH20220209_c3_r0_Lamprologus-signatus_sf	1970-01-07 02:00:00	0.06096810684175952	134.4996399091463	0.0003877901501301867	1.0	0.025548513748987797	0.1414575287524083	Lamprologus signatus	f	n
3298	FISH20220209_c3_r0_Lamprologus-signatus_sf	1970-01-07 02:30:00	0.004494984605744676	164.49994460447596	0.0	1.0	0.027067024656553453	0.18886934346403567	Lamprologus signatus	f	n
3299	FISH20220209_c3_r0_Lamprologus-signatus_sf	1970-01-07 03:00:00	0.028385998834832237	194.5003046922608	0.00027699296437870476	1.0	0.027796350773516595	0.15364348424803342	Lamprologus signatus	f	n
3300	FISH20220209_c3_r0_Lamprologus-signatus_sf	1970-01-07 03:30:00	0.039600871613628075	224.49975070633207	0.00016619577862722287	1.0	0.026790200432814475	0.15918324271290824	Lamprologus signatus	f	n
3301	FISH20220209_c3_r0_Lamprologus-signatus_sf	1970-01-07 04:00:00	0.06515704380149609	254.5001107910481	0.0006093507644582318	1.0	0.021040929604963742	0.12945723187027053	Lamprologus signatus	f	n
3302	FISH20220209_c3_r0_Lamprologus-signatus_sf	1970-01-07 04:30:00	0.25713453821796306	284.5004154894466	0.001274167636142042	1.0	0.026809772024353532	0.25436259582274506	Lamprologus signatus	f	n
3303	FISH20220209_c3_r0_Lamprologus-signatus_sf	1970-01-07 05:00:00	0.3610885042024729	314.4998615035178	0.0041548944656805715	0.969419976732591	0.029080502930599498	0.5558469954900533	Lamprologus signatus	f	n
3304	FISH20220209_c3_r0_Lamprologus-signatus_sf	1970-01-07 05:30:00	0.15189884118905503	344.5002215820962	0.0004985597163749169	1.0	0.02969838912040689	0.4235623605306692	Lamprologus signatus	f	n
3305	FISH20220209_c3_r0_Lamprologus-signatus_sf	1970-01-07 06:00:00	0.50547008367799	374.5005816852252	0.004099495872804831	1.0	0.027359407473832656	0.38331357656724735	Lamprologus signatus	f	n
3306	FISH20220209_c3_r0_Lamprologus-signatus_sf	1970-01-07 06:30:00	0.47163390238471453	404.5000276992964	0.006703229737964655	0.9624397540302476	0.0240830120136165	0.2746056510784042	Lamprologus signatus	f	n
3307	FISH20220209_c3_r0_Lamprologus-signatus_sf	1970-01-07 07:00:00	5.434932194755662	434.49952911196056	0.11816519860395545	0.48202315661182205	0.030156394604401927	0.6938746096866109	Lamprologus signatus	f	d
3308	FISH20220209_c3_r0_Lamprologus-signatus_sf	1970-01-07 07:30:00	0.01685726270497959	464.49983381342787	0.0	1.0	0.08678218852215287	0.8196980779111881	Lamprologus signatus	f	d
3309	FISH20220209_c3_r0_Lamprologus-signatus_sf	1970-01-07 08:00:00	0.016857262704979944	494.5001938950751	0.0	1.0	0.17803270889087122	0.8015052417217974	Lamprologus signatus	f	d
3310	FISH20220209_c3_r0_Lamprologus-signatus_sf	1970-01-07 08:30:00	0.016857262704979413	524.4996399091463	0.0	1.0	0.2692807017543859	0.7833129094472108	Lamprologus signatus	f	d
3311	FISH20220209_c3_r0_Lamprologus-signatus_sf	1970-01-07 09:00:00	0.016857262704980523	554.5	0.0	1.0	0.36053122212310434	0.7651200732578196	Lamprologus signatus	f	d
3312	FISH20220209_c3_r0_Lamprologus-signatus_sf	1970-01-07 09:30:00	0.016857262704980523	584.5003046922608	0.0	1.0	0.45178174249182274	0.7469272370684288	Lamprologus signatus	f	d
3313	FISH20220209_c3_r0_Lamprologus-signatus_sf	1970-01-07 10:00:00	0.016857262704980527	614.4998061049249	0.0	1.0	0.5430297353553374	0.7287349047938423	Lamprologus signatus	f	d
3314	FISH20220209_c3_r0_Lamprologus-signatus_sf	1970-01-07 10:30:00	0.016857262704980863	644.5001107910481	0.0	1.0	0.634280255724056	0.7105420686044511	Lamprologus signatus	f	d
3315	FISH20220209_c3_r0_Lamprologus-signatus_sf	1970-01-07 11:00:00	0.0168572627049801	674.5004154894466	0.0	1.0	0.7255307760927744	0.6923492324150602	Lamprologus signatus	f	d
3316	FISH20220209_c3_r0_Lamprologus-signatus_sf	1970-01-07 11:30:00	0.016857262704980197	704.4999169021107	0.0	1.0	0.816778768956289	0.674156900140474	Lamprologus signatus	f	d
3317	FISH20220209_c3_r0_Lamprologus-signatus_sf	1970-01-07 12:00:00	0.9588326425072451	734.5002215820962	0.012574783957456238	0.9110901839131398	0.4981061195213114	0.7088745670995822	Lamprologus signatus	f	d
3318	FISH20220209_c3_r0_Lamprologus-signatus_sf	1970-01-07 12:30:00	0.02444693091500729	764.5005816852251	0.0	1.0	0.029333333333336306	0.7119299195370079	Lamprologus signatus	f	d
3319	FISH20220209_c3_r0_Lamprologus-signatus_sf	1970-01-07 13:00:00	0.06915842684167305	794.5000830978893	0.0016619577862722287	0.9684228020608276	0.022297158052184973	0.2677210644240454	Lamprologus signatus	f	d
3320	FISH20220209_c3_r0_Lamprologus-signatus_sf	1970-01-07 13:30:00	0.6686365122683114	824.4995291119606	0.0034901113511716804	1.0	0.027786430565086142	0.5057437079619785	Lamprologus signatus	f	d
3321	FISH20220209_c3_r0_Lamprologus-signatus_sf	1970-01-07 14:00:00	1.0015466592509628	854.4998338134279	0.01794814978949701	0.8782960336804786	0.02780267053713901	0.6494615310089633	Lamprologus signatus	f	d
3322	FISH20220209_c3_r0_Lamprologus-signatus_sf	1970-01-07 14:30:00	0.26197224958894705	884.5001938950751	0.00044318874300592763	1.0	0.027662253245439933	0.6570387395183417	Lamprologus signatus	f	d
3323	FISH20220209_c3_r0_Lamprologus-signatus_sf	1970-01-07 15:00:00	1.6889224514796422	914.4996399091463	0.012298487618414492	0.8719184532712869	0.024584418222444202	0.3522373425712479	Lamprologus signatus	f	d
3324	FISH20220209_c3_r0_Lamprologus-signatus_sf	1970-01-07 15:30:00	2.0854908290856042	944.5	0.02393086638599601	0.7435741192111678	0.02442505520569627	0.3818518288025931	Lamprologus signatus	f	d
3325	FISH20220209_c3_r0_Lamprologus-signatus_sf	1970-01-07 16:00:00	1.425869718968567	974.5003046922608	0.01102431998227245	0.91102985984156	0.02679834775822752	0.49561772001105253	Lamprologus signatus	f	d
3326	FISH20220209_c3_r0_Lamprologus-signatus_sf	1970-01-07 16:30:00	0.4157720028869935	1004.4998061049249	0.0033793141654201984	0.9848761841449227	0.023988177647199006	0.5041224451047079	Lamprologus signatus	f	d
3327	FISH20220209_c3_r0_Lamprologus-signatus_sf	1970-01-07 17:00:00	0.9447936434131897	1034.500110791048	0.008143142034123642	0.9115887436295147	0.024589186793705656	0.4436403927111444	Lamprologus signatus	f	d
3328	FISH20220209_c3_r0_Lamprologus-signatus_sf	1970-01-07 17:30:00	0.11028203879746974	1064.5004708880394	0.00033239155725444574	1.0	0.022537206479223283	0.29387771875461255	Lamprologus signatus	f	d
3329	FISH20220209_c3_r0_Lamprologus-signatus_sf	1970-01-07 18:00:00	0.008196393271884678	1094.4999169021107	0.0	1.0	0.028410945228479367	0.6118073452572017	Lamprologus signatus	f	d
3330	FISH20220209_c3_r0_Lamprologus-signatus_sf	1970-01-07 18:30:00	0.008196393271884659	1124.5002215820962	0.0	1.0	0.027318751796221518	0.6761463261804379	Lamprologus signatus	f	d
3331	FISH20220209_c3_r0_Lamprologus-signatus_sf	1970-01-07 19:00:00	1.1206624448666573	1154.5005816852251	0.01218769043266301	0.9349066533710044	0.02536170502854255	0.39364864636506713	Lamprologus signatus	f	n
3332	FISH20220209_c3_r0_Lamprologus-signatus_sf	1970-01-07 19:30:00	1.059181238297872	1184.5000830978893	0.011467508725278379	0.9449891972743892	0.025486906682601455	0.3839843465247833	Lamprologus signatus	f	n
3333	FISH20220209_c3_r0_Lamprologus-signatus_sf	1970-01-07 20:00:00	0.5786927103756251	1214.4995291119606	0.0031023212010414937	1.0	0.02409550793438687	0.2340342243038036	Lamprologus signatus	f	n
3334	FISH20220209_c3_r0_Lamprologus-signatus_sf	1970-01-07 20:30:00	0.3637021578257848	1244.499889208952	0.0027697762020828715	1.0	0.026461107205612906	0.2447358441668804	Lamprologus signatus	f	n
3335	FISH20220209_c3_r0_Lamprologus-signatus_sf	1970-01-07 21:00:00	0.2365035821653444	1274.500193895075	0.0018835521577751926	1.0	0.029969119332734145	0.3268949202703591	Lamprologus signatus	f	n
3336	FISH20220209_c3_r0_Lamprologus-signatus_sf	1970-01-07 21:30:00	0.2928474534398286	1304.4996399091463	0.002603733865159825	1.0	0.02418081948034205	0.18841342718574766	Lamprologus signatus	f	n
3337	FISH20220209_c3_r0_Lamprologus-signatus_sf	1970-01-07 22:00:00	0.18925857544031524	1334.5	0.0019388433414580103	1.0	0.024311924482197288	0.19051511104258503	Lamprologus signatus	f	n
3338	FISH20220209_c3_r0_Lamprologus-signatus_sf	1970-01-07 22:30:00	0.12394713478412153	1364.5003600908537	0.001218769043266301	1.0	0.024513938519337298	0.20206238834348159	Lamprologus signatus	f	n
3339	FISH20220209_c3_r0_Lamprologus-signatus_sf	1970-01-07 23:00:00	0.24611364985015208	1394.499806104925	0.00232674090078112	1.0	0.025177601316802984	0.2297328523033529	Lamprologus signatus	f	n
3340	FISH20220209_c3_r0_Lamprologus-signatus_sf	1970-01-07 23:30:00	0.30562235728894255	1424.5001661865722	0.0017172612452913804	1.0	0.021610874251548787	0.19118957012059568	Lamprologus signatus	f	n
3341	FISH20220209_c3_r0_Lamprologus-signatus_sf	1970-01-08 00:00:00	0.1534008322883492	14.500470888039445	0.0007201817073846324	1.0	0.020819854913152094	0.1409068238970018	Lamprologus signatus	f	n
3342	FISH20220209_c3_r0_Lamprologus-signatus_sf	1970-01-08 00:30:00	0.08451854573139331	44.499916902110684	0.0006647831145088915	1.0	0.019831627652321285	0.1415551427793915	Lamprologus signatus	f	n
3343	FISH20220209_c3_r0_Lamprologus-signatus_sf	1970-01-08 01:00:00	0.2750110065261405	74.4994183147748	0.001329566229017783	1.0	0.02351427135662823	0.19925920943514439	Lamprologus signatus	f	n
3344	FISH20220209_c3_r0_Lamprologus-signatus_sf	1970-01-08 01:30:00	0.03181422831637081	104.49977841790383	0.0004985597163749169	1.0	0.024650095591953664	0.09926979930391937	Lamprologus signatus	f	n
3345	FISH20220209_c3_r0_Lamprologus-signatus_sf	1970-01-08 02:00:00	0.0026825444274731556	134.5000830978893	0.0	1.0	0.024658128112524783	0.1202109231079849	Lamprologus signatus	f	n
3346	FISH20220209_c3_r0_Lamprologus-signatus_sf	1970-01-08 02:30:00	0.0033522125813777465	164.49958451055343	0.0	1.0	0.025813750655515985	0.09992482782097128	Lamprologus signatus	f	n
3347	FISH20220209_c3_r0_Lamprologus-signatus_sf	1970-01-08 03:00:00	0.12354308950813783	194.4998892089519	0.00038776866829160205	1.0	0.023686776936623015	0.230265719525233	Lamprologus signatus	f	n
3348	FISH20220209_c3_r0_Lamprologus-signatus_sf	1970-01-08 03:30:00	0.32652538716763035	224.50024929366793	0.004376488837183536	0.9921887984045206	0.02395161495401641	0.5029920697772783	Lamprologus signatus	f	n
3349	FISH20220209_c3_r0_Lamprologus-signatus_sf	1970-01-08 04:00:00	0.9924345873223763	254.4996953077392	0.013849648218935239	0.9110852584344358	0.028529496307203105	0.8248138600006519	Lamprologus signatus	f	n
3350	FISH20220209_c3_r0_Lamprologus-signatus_sf	1970-01-08 04:30:00	0.8180362952567075	284.5	0.009528030135165079	0.9131952138267228	0.02633927605281024	0.39858803580126434	Lamprologus signatus	f	n
3351	FISH20220209_c3_r0_Lamprologus-signatus_sf	1970-01-08 05:00:00	0.5394658370867416	314.5003600908537	0.006980222702343361	0.9637139216663897	0.02901088139193428	0.6612052950420523	Lamprologus signatus	f	n
3352	FISH20220209_c3_r0_Lamprologus-signatus_sf	1970-01-08 05:30:00	0.633472399579959	344.4998615035178	0.007423411445349288	0.964711096338153	0.024934218453437636	0.27551300634645887	Lamprologus signatus	f	n
3353	FISH20220209_c3_r0_Lamprologus-signatus_sf	1970-01-08 06:00:00	0.7587095345890336	374.50016618657213	0.007755373365832041	0.9661533348105473	0.02967996438488228	0.44408703171465896	Lamprologus signatus	f	n
3354	FISH20220209_c3_r0_Lamprologus-signatus_sf	1970-01-08 06:30:00	0.3869896911692361	404.5005262866323	0.003600908536923162	0.9934629660406625	0.0272581473081321	0.25108661525720205	Lamprologus signatus	f	n
3355	FISH20220209_c3_r0_Lamprologus-signatus_sf	1970-01-08 07:00:00	4.189487194297451	433.5559995229008	0.06071087786259542	0.6259541984732825	0.028100601655654884	0.4465079068579842	Lamprologus signatus	f	d
3356	FISH20220209_c3_r0_Lamprologus-signatus_sf	1970-01-08 07:30:00	4.5643698424068315	464.5005816852252	0.05296105478920835	0.5786937011799901	0.0208485404604685	0.3522612500592673	Lamprologus signatus	f	d
3357	FISH20220209_c3_r0_Lamprologus-signatus_sf	1970-01-08 08:00:00	8.662829461111976	482.30194319880417	0.15216741405082213	0.21464872944693572	0.0219676107600773	0.25254278343933145	Lamprologus signatus	f	d
3358	FISH20220209_c4_r0_Lamprologus-signatus_sf	1970-01-02 00:00:00	0.42510929753478793	14.500415489446569	0.0034347127582959394	0.9668162428674312	0.026315752831818248	0.6441557294180553	Lamprologus signatus	f	n
3359	FISH20220209_c4_r0_Lamprologus-signatus_sf	1970-01-02 00:30:00	0.4825258005112582	44.499916902110684	0.005262866323195391	0.9612209849869814	0.018907332819680416	0.5303635631047279	Lamprologus signatus	f	n
3360	FISH20220209_c4_r0_Lamprologus-signatus_sf	1970-01-02 01:00:00	0.017013732927046433	74.49947371336768	0.0	1.0	0.03630922791254127	0.739600302462839	Lamprologus signatus	f	n
3361	FISH20220209_c4_r0_Lamprologus-signatus_sf	1970-01-02 01:30:00	0.16017598228868304	104.49983381342787	0.0007201418125415466	1.0	0.014777530629893558	0.22538714286620012	Lamprologus signatus	f	n
3362	FISH20220209_c4_r0_Lamprologus-signatus_sf	1970-01-02 02:00:00	0.13532296966743979	134.50019389507506	0.0006093845216331506	1.0	0.010257981140270654	0.15172500375058154	Lamprologus signatus	f	n
3363	FISH20220209_c4_r0_Lamprologus-signatus_sf	1970-01-02 02:30:00	0.06696235695237543	164.49975070633207	0.00044318874300592763	1.0	0.038686011683994874	0.7728663981128664	Lamprologus signatus	f	n
3364	FISH20220209_c4_r0_Lamprologus-signatus_sf	1970-01-02 03:00:00	0.11439664894807455	194.5001107910481	0.0013294925769997785	1.0	0.01665618006569447	0.2581353432178258	Lamprologus signatus	f	n
3365	FISH20220209_c4_r0_Lamprologus-signatus_sf	1970-01-02 03:30:00	0.21556081429775625	224.50047088803944	0.002271342307905379	1.0	0.00705551396206672	0.13481089454940762	Lamprologus signatus	f	n
3366	FISH20220209_c4_r0_Lamprologus-signatus_sf	1970-01-02 04:00:00	0.23036615120436735	254.50002769929642	0.004044097279929089	0.9842667996232896	0.011044719446999883	0.10307564681740099	Lamprologus signatus	f	n
3367	FISH20220209_c4_r0_Lamprologus-signatus_sf	1970-01-02 04:30:00	0.45987548349734697	284.49952911196056	0.006814026923716137	0.9180654811367791	0.01074653957068161	0.2175329523431081	Lamprologus signatus	f	n
3368	FISH20220209_c4_r0_Lamprologus-signatus_sf	1970-01-02 05:00:00	0.17481646570832024	314.4998892089519	0.0022712164857079547	1.0	0.008028547630269146	0.08339089245611465	Lamprologus signatus	f	n
3369	FISH20220209_c4_r0_Lamprologus-signatus_sf	1970-01-02 05:30:00	0.28697076755613454	344.50030469226084	0.0030469226081657527	0.9891418757963548	0.020723665903732525	0.40222975477345935	Lamprologus signatus	f	n
3370	FISH20220209_c4_r0_Lamprologus-signatus_sf	1970-01-02 06:00:00	0.2899846896720541	374.4998061049249	0.0024929366794083432	1.0	0.032920100698866764	0.6153074211024671	Lamprologus signatus	f	n
3371	FISH20220209_c4_r0_Lamprologus-signatus_sf	1970-01-02 06:30:00	0.6726143572725707	404.50016618657213	0.0072014181254154664	0.9360735652559273	0.02828469919911719	0.6993446292215915	Lamprologus signatus	f	n
3372	FISH20220209_c4_r0_Lamprologus-signatus_sf	1970-01-02 07:00:00	2.508097158532184	434.5005816852252	0.04093956013517257	0.7660517422857459	0.028586990807883086	0.6014673211196275	Lamprologus signatus	f	d
3373	FISH20220209_c4_r0_Lamprologus-signatus_sf	1970-01-02 07:30:00	7.554919478146391	464.50008309788933	0.16281646446180267	0.07013461858068805	0.05991931749782221	0.6189446615660554	Lamprologus signatus	f	d
3374	FISH20220209_c4_r0_Lamprologus-signatus_sf	1970-01-02 08:00:00	11.099056732244046	494.4995845105534	0.26547005706055066	0.014680627112071354	0.08399052062392454	0.48287024632022846	Lamprologus signatus	f	d
3375	FISH20220209_c4_r0_Lamprologus-signatus_sf	1970-01-02 08:30:00	10.419679370839516	524.5	0.2444050520717926	0.05761134500332373	0.08932587657104918	0.48039951210288684	Lamprologus signatus	f	d
3376	FISH20220209_c4_r0_Lamprologus-signatus_sf	1970-01-02 09:00:00	11.096536638904551	554.5003600908537	0.2431998227245028	0.04033017561353942	0.13151432870495008	0.5524320607068548	Lamprologus signatus	f	d
3377	FISH20220209_c4_r0_Lamprologus-signatus_sf	1970-01-02 09:30:00	3.2382529202059316	584.4999169021107	0.05091130685280594	0.5724336601850313	0.028074573635053463	0.6424800783744056	Lamprologus signatus	f	d
3378	FISH20220209_c4_r0_Lamprologus-signatus_sf	1970-01-02 10:00:00	2.3091693643615026	614.4994183147749	0.02997063874577586	0.7903163259653205	0.025548590878123358	0.6648244551881708	Lamprologus signatus	f	d
3379	FISH20220209_c4_r0_Lamprologus-signatus_sf	1970-01-02 10:30:00	3.5142203694421794	644.4997784179038	0.059494792820740085	0.4731885663638378	0.022653761935285385	0.5578455264573919	Lamprologus signatus	f	d
3380	FISH20220209_c4_r0_Lamprologus-signatus_sf	1970-01-02 11:00:00	5.922830341800954	674.5001384964822	0.10819345188632208	0.10603290676416818	0.02118955334030467	0.4188360630677613	Lamprologus signatus	f	d
3381	FISH20220209_c4_r0_Lamprologus-signatus_sf	1970-01-02 11:30:00	6.539868345238188	704.4996953077392	0.140934020275885	0.01562240319095895	0.0230781923661926	0.44247975556307473	Lamprologus signatus	f	d
3382	FISH20220209_c4_r0_Lamprologus-signatus_sf	1970-01-02 12:00:00	5.530612370378315	734.500055395524	0.10187236871260802	0.22966984267671173	0.026470743737632314	0.5667584788472315	Lamprologus signatus	f	d
3383	FISH20220209_c4_r0_Lamprologus-signatus_sf	1970-01-02 12:30:00	6.282983805505978	764.5004154894466	0.14508891474156557	0.17467176333721124	0.03480327484400342	0.5882241335430896	Lamprologus signatus	f	d
3384	FISH20220209_c4_r0_Lamprologus-signatus_sf	1970-01-02 13:00:00	4.685223314446933	794.4999169021107	0.08758517533654646	0.21234280649271509	0.02612574619156859	0.6307388568646101	Lamprologus signatus	f	d
3385	FISH20220209_c4_r0_Lamprologus-signatus_sf	1970-01-02 13:30:00	4.358012155424907	824.4994737133677	0.07988477092681846	0.2993739959005041	0.025640507681728313	0.5532266111960418	Lamprologus signatus	f	d
3386	FISH20220209_c4_r0_Lamprologus-signatus_sf	1970-01-02 14:00:00	4.349045264018534	854.4998338134279	0.07295590516286284	0.38688233990693555	0.029173372848892525	0.67807196573844	Lamprologus signatus	f	d
3387	FISH20220209_c4_r0_Lamprologus-signatus_sf	1970-01-02 14:30:00	4.96091837483953	884.5001938950751	0.09301423743836906	0.18957398482078555	0.02978445083632803	0.6125127368395451	Lamprologus signatus	f	d
3388	FISH20220209_c4_r0_Lamprologus-signatus_sf	1970-01-02 15:00:00	4.35596281051834	914.4997507063321	0.08686499362916182	0.25932081325134343	0.029828519444629033	0.5971096551050761	Lamprologus signatus	f	d
3389	FISH20220209_c4_r0_Lamprologus-signatus_sf	1970-01-02 15:30:00	7.339290983950644	944.5001107910481	0.17122756481276313	0.26877908265012185	0.07094913255616322	0.64988340350397	Lamprologus signatus	f	d
3390	FISH20220209_c4_r0_Lamprologus-signatus_sf	1970-01-02 16:00:00	14.035084094295463	974.5004708880394	0.35560356766938117	0.0	0.0416304459378805	0.5913074410609831	Lamprologus signatus	f	d
3391	FISH20220209_c4_r0_Lamprologus-signatus_sf	1970-01-02 16:30:00	9.34023909500887	1004.4999723007036	0.19771757797351946	0.03407013461858069	0.029926437203615493	0.5360090240256002	Lamprologus signatus	f	d
3392	FISH20220209_c4_r0_Lamprologus-signatus_sf	1970-01-02 17:00:00	7.177401495329648	1034.4995291119606	0.1428175724336602	0.055232397097113736	0.027186096052248906	0.5478725253386074	Lamprologus signatus	f	d
3393	FISH20220209_c4_r0_Lamprologus-signatus_sf	1970-01-02 17:30:00	4.797663197049675	1064.499889208952	0.081985375581653	0.1977066253046754	0.023367777567218924	0.5371948664593137	Lamprologus signatus	f	d
3394	FISH20220209_c4_r0_Lamprologus-signatus_sf	1970-01-02 18:00:00	3.9192223720796107	1094.500249293668	0.06836186360866434	0.2757187967425627	0.021907548655329956	0.519457547718982	Lamprologus signatus	f	d
3395	FISH20220209_c4_r0_Lamprologus-signatus_sf	1970-01-02 18:30:00	3.3262081291689545	1124.499806104925	0.05362583790371724	0.45183092349454324	0.025393715576204807	0.6331542772564637	Lamprologus signatus	f	d
3396	FISH20220209_c4_r0_Lamprologus-signatus_sf	1970-01-02 19:00:00	1.7068741582248315	1154.5001661865722	0.02005317970307999	0.8448371371593175	0.026281043027916017	0.7008480388318572	Lamprologus signatus	f	n
3397	FISH20220209_c4_r0_Lamprologus-signatus_sf	1970-01-02 19:30:00	0.9482736303999311	1184.5005262866323	0.008919173452994294	1.0	0.018074567208878758	0.4927706591684194	Lamprologus signatus	f	n
3398	FISH20220209_c4_r0_Lamprologus-signatus_sf	1970-01-02 20:00:00	0.8136949933105088	1214.5000276992964	0.0077558030026037336	0.9786715417428398	0.015401855797263834	0.4971426135679124	Lamprologus signatus	f	n
3399	FISH20220209_c4_r0_Lamprologus-signatus_sf	1970-01-02 20:30:00	1.0479430521556061	1243.8287213740457	0.01025763358778626	0.9967795801526718	0.014757827244947393	0.41857303337537455	Lamprologus signatus	f	n
3400	FISH20220209_c4_r0_Lamprologus-signatus_sf	1970-01-02 21:00:00	0.852422881803406	1274.500193895075	0.011301312946651156	0.9157941388288737	0.01642818149069661	0.4726166694641497	Lamprologus signatus	f	n
3401	FISH20220209_c4_r0_Lamprologus-signatus_sf	1970-01-02 21:30:00	0.7588714882505486	1304.499750706332	0.009417760788875962	0.9650434878954075	0.016056454910303976	0.45436781586507163	Lamprologus signatus	f	n
3402	FISH20220209_c4_r0_Lamprologus-signatus_sf	1970-01-02 22:00:00	0.7115482417359844	1334.500110791048	0.009860403279415023	0.9856525592732107	0.010963635585966728	0.3248631279853709	Lamprologus signatus	f	n
3403	FISH20220209_c4_r0_Lamprologus-signatus_sf	1970-01-02 22:30:00	0.8072519657447609	1364.5004708880394	0.010691928425018005	0.9795025206359759	0.015146338916202177	0.4114995436319744	Lamprologus signatus	f	n
3404	FISH20220209_c4_r0_Lamprologus-signatus_sf	1970-01-02 23:00:00	0.5521386057035577	1394.4999723007036	0.0071464184809705835	0.9639355160378926	0.012691318258820793	0.3930107141257154	Lamprologus signatus	f	n
3405	FISH20220209_c4_r0_Lamprologus-signatus_sf	1970-01-02 23:30:00	0.432315145643337	1424.4995291119606	0.005484460694698354	0.9735748711982716	0.014903775199293853	0.48730200818513764	Lamprologus signatus	f	n
3406	FISH20220209_c4_r0_Lamprologus-signatus_sf	1970-01-03 00:00:00	0.1426950904737108	14.499889208951917	0.0016064701972080657	1.0	0.011005509370129974	0.2742353117447666	Lamprologus signatus	f	n
3407	FISH20220209_c4_r0_Lamprologus-signatus_sf	1970-01-03 00:30:00	0.5360552165197705	44.50024929366794	0.008254390338485403	0.986316547559692	0.017797547245643572	0.5413440246696174	Lamprologus signatus	f	n
3408	FISH20220209_c4_r0_Lamprologus-signatus_sf	1970-01-03 01:00:00	0.46858088076568183	74.49980610492493	0.008198991745609662	0.9495872804830757	0.0196034275044426	0.5030486638290806	Lamprologus signatus	f	n
3409	FISH20220209_c4_r0_Lamprologus-signatus_sf	1970-01-03 01:30:00	0.3849348132361396	104.50016618657213	0.007699977841790383	0.939674274318635	0.01657774375206029	0.5024783921253074	Lamprologus signatus	f	n
3410	FISH20220209_c4_r0_Lamprologus-signatus_sf	1970-01-03 02:00:00	0.450815078319186	134.50052628663232	0.007921998781230956	0.9855409672594316	0.016769184526377337	0.4603626107064642	Lamprologus signatus	f	n
3411	FISH20220209_c4_r0_Lamprologus-signatus_sf	1970-01-03 02:30:00	0.28236923295381217	164.5000830978893	0.0041548944656805715	0.9987812309567337	0.013179140163316656	0.4578800453837429	Lamprologus signatus	f	n
3412	FISH20220209_c4_r0_Lamprologus-signatus_sf	1970-01-03 03:00:00	0.5075962759440227	194.49958451055343	0.007589607223976511	0.9732978782338929	0.020424100109409017	0.6160722646775599	Lamprologus signatus	f	n
3413	FISH20220209_c4_r0_Lamprologus-signatus_sf	1970-01-03 03:30:00	0.4752107915604167	224.49994460447596	0.006592067360957235	0.9465433192998006	0.01986646043165991	0.5812111185158315	Lamprologus signatus	f	n
3414	FISH20220209_c4_r0_Lamprologus-signatus_sf	1970-01-03 04:00:00	0.49147448269425725	254.5003600908537	0.007423411445349288	0.9350174505567559	0.025607394089292888	0.707916489983442	Lamprologus signatus	f	n
3415	FISH20220209_c4_r0_Lamprologus-signatus_sf	1970-01-03 04:30:00	0.2194237094170241	284.4998615035178	0.0024929366794083432	1.0	0.014566914500421354	0.19151883912379752	Lamprologus signatus	f	n
3416	FISH20220209_c4_r0_Lamprologus-signatus_sf	1970-01-03 05:00:00	0.5041273911229112	314.4994183147748	0.005983048030580023	0.9684228020608276	0.02262185687405155	0.5170268641360203	Lamprologus signatus	f	n
3417	FISH20220209_c4_r0_Lamprologus-signatus_sf	1970-01-03 05:30:00	0.5252299725304982	344.4997784179038	0.007755373365832041	0.9534123642809661	0.018977452092803895	0.375572359415205	Lamprologus signatus	f	n
3418	FISH20220209_c4_r0_Lamprologus-signatus_sf	1970-01-03 06:00:00	0.21878406707771159	374.5001384964822	0.0024929366794083432	0.9815522685723783	0.018629217066687413	0.3225485831584261	Lamprologus signatus	f	n
3419	FISH20220209_c4_r0_Lamprologus-signatus_sf	1970-01-03 06:30:00	1.3437438814535596	404.49969530773916	0.025317156944213617	0.8378483186527063	0.018331068580994758	0.37158551806566903	Lamprologus signatus	f	n
3420	FISH20220209_c4_r0_Lamprologus-signatus_sf	1970-01-03 07:00:00	1.5875781323883955	434.50005539552404	0.010691336140039885	0.9511411477952582	0.01931753599960435	0.4137942312742814	Lamprologus signatus	f	d
3421	FISH20220209_c4_r0_Lamprologus-signatus_sf	1970-01-03 07:30:00	6.041085060658469	464.5004154894466	0.12509002271342307	0.4124979225527672	0.03532908507136051	0.5622439254430771	Lamprologus signatus	f	d
3422	FISH20220209_c4_r0_Lamprologus-signatus_sf	1970-01-03 08:00:00	8.204994057508586	494.4999723007036	0.1796576366960279	0.2406514874522187	0.04849958465395334	0.6213254157871133	Lamprologus signatus	f	d
3423	FISH20220209_c4_r0_Lamprologus-signatus_sf	1970-01-03 08:30:00	9.939075931405236	524.4994737133677	0.22923937731981608	0.05844551548390671	0.07619243283924632	0.610237224794475	Lamprologus signatus	f	d
3424	FISH20220209_c4_r0_Lamprologus-signatus_sf	1970-01-03 09:00:00	12.192270093454708	554.4998338134279	0.2912696654110348	0.03589629957899402	0.08224718675418495	0.6297959712279121	Lamprologus signatus	f	d
3425	FISH20220209_c4_r0_Lamprologus-signatus_sf	1970-01-03 09:30:00	8.844324215451875	584.5002492936679	0.19040496371392165	0.13096227355825163	0.047073965698618506	0.6117531694347197	Lamprologus signatus	f	d
3426	FISH20220209_c4_r0_Lamprologus-signatus_sf	1970-01-03 10:00:00	8.072949312003935	614.4997507063321	0.18669325799124703	0.042490720735693314	0.08123585887794658	0.6400691746220311	Lamprologus signatus	f	d
3427	FISH20220209_c4_r0_Lamprologus-signatus_sf	1970-01-03 10:30:00	6.940730775321228	644.5001107910481	0.1430312430755595	0.13555284732993575	0.04146626011599649	0.5618302857611183	Lamprologus signatus	f	d
3428	FISH20220209_c4_r0_Lamprologus-signatus_sf	1970-01-03 11:00:00	6.379413124568961	674.5004708880394	0.12924491717910366	0.09190626558085424	0.036175625849077346	0.5737247104837299	Lamprologus signatus	f	d
3429	FISH20220209_c4_r0_Lamprologus-signatus_sf	1970-01-03 11:30:00	6.40527272507341	704.5000276992964	0.13949365686111573	0.16852251952800398	0.04567493741203196	0.5165198472293365	Lamprologus signatus	f	d
3430	FISH20220209_c4_r0_Lamprologus-signatus_sf	1970-01-03 12:00:00	4.855074458496575	734.4995291119606	0.09921887984045205	0.26613484017505956	0.03302539746474753	0.5756880635719833	Lamprologus signatus	f	d
3431	FISH20220209_c4_r0_Lamprologus-signatus_sf	1970-01-03 12:30:00	5.984033887967054	764.4998892089519	0.11849102592510526	0.1445823177487259	0.044757996453159275	0.5650003930472858	Lamprologus signatus	f	d
3432	FISH20220209_c4_r0_Lamprologus-signatus_sf	1970-01-03 13:00:00	5.332034759712792	794.5003046922608	0.11439809428840507	0.29793363248573485	0.033791223512288956	0.5230836796099818	Lamprologus signatus	f	d
3433	FISH20220209_c4_r0_Lamprologus-signatus_sf	1970-01-03 13:30:00	4.624068732209692	824.4998061049249	0.0854800288072683	0.33970417151404353	0.028796116527985548	0.5352864958702441	Lamprologus signatus	f	d
3434	FISH20220209_c4_r0_Lamprologus-signatus_sf	1970-01-03 14:00:00	3.817362839252707	854.5001661865721	0.0704077110569466	0.3192444050520718	0.02805456563077494	0.5482059243222007	Lamprologus signatus	f	d
3435	FISH20220209_c4_r0_Lamprologus-signatus_sf	1970-01-03 14:30:00	5.173928859289339	884.6802160318363	0.10670835702103468	0.323820352472996	0.034772758101956396	0.5859322838078795	Lamprologus signatus	f	d
3436	FISH20220209_c4_r0_Lamprologus-signatus_sf	1970-01-03 15:00:00	4.406935115715658	914.5000830978893	0.09107528668771814	0.21865824608054957	0.029684437436200372	0.5012608907177433	Lamprologus signatus	f	d
3437	FISH20220209_c4_r0_Lamprologus-signatus_sf	1970-01-03 15:30:00	3.849517790185005	944.4995845105534	0.0714087862168301	0.3865159824940447	0.03621894652669433	0.5427506359383552	Lamprologus signatus	f	d
3438	FISH20220209_c4_r0_Lamprologus-signatus_sf	1970-01-03 16:00:00	3.406250409302807	974.500055395524	0.060048748061156655	0.3278307112785287	0.031111269855508782	0.6059954478485127	Lamprologus signatus	f	d
3439	FISH20220209_c4_r0_Lamprologus-signatus_sf	1970-01-03 16:30:00	3.979176375700893	1004.5004154894466	0.07484349897512603	0.4487840008863775	0.026612439899405732	0.5109112990138307	Lamprologus signatus	f	d
3440	FISH20220209_c4_r0_Lamprologus-signatus_sf	1970-01-03 17:00:00	3.184138859061164	1034.4999723007036	0.05595257880449837	0.5049581740623789	0.023171884318704854	0.49138590291294193	Lamprologus signatus	f	d
3441	FISH20220209_c4_r0_Lamprologus-signatus_sf	1970-01-03 17:30:00	3.0489336409335452	1063.7444861851673	0.05332040717401842	0.5528962675714978	0.028224654937822204	0.5698049618411495	Lamprologus signatus	f	d
3442	FISH20220209_c4_r0_Lamprologus-signatus_sf	1970-01-03 18:00:00	2.861187002720468	1094.499889208952	0.0458120983824507	0.5693551961001551	0.026740015533968986	0.562318767087227	Lamprologus signatus	f	d
3443	FISH20220209_c4_r0_Lamprologus-signatus_sf	1970-01-03 18:30:00	2.547518823656059	1124.500304692261	0.03722785441249792	0.6678300371170572	0.02783204715569305	0.5846682302095846	Lamprologus signatus	f	d
3444	FISH20220209_c4_r0_Lamprologus-signatus_sf	1970-01-03 19:00:00	0.5118839228672218	1154.499806104925	0.005816852251952801	0.9667054456816797	0.035986499464092166	0.8071657757033721	Lamprologus signatus	f	n
3445	FISH20220209_c4_r0_Lamprologus-signatus_sf	1970-01-03 19:30:00	0.10535827896425887	1184.5002215820962	0.0006647462884998893	1.0	0.02298069107516313	0.5660907284112218	Lamprologus signatus	f	n
3446	FISH20220209_c4_r0_Lamprologus-signatus_sf	1970-01-03 20:00:00	0.039869960810841494	1214.5005816852251	0.00027699296437870476	1.0	0.01329523293833502	0.43866947431551034	Lamprologus signatus	f	n
3447	FISH20220209_c4_r0_Lamprologus-signatus_sf	1970-01-03 20:30:00	0.010487918250997534	1244.5001384964821	0.0	1.0	0.013923458115047015	0.4638572452445508	Lamprologus signatus	f	n
3448	FISH20220209_c4_r0_Lamprologus-signatus_sf	1970-01-03 21:00:00	0.08902665420713131	1274.499695307739	0.0005539859287574095	1.0	0.0187553826059771	0.5361046625999565	Lamprologus signatus	f	n
3449	FISH20220209_c4_r0_Lamprologus-signatus_sf	1970-01-03 21:30:00	0.051480163745675614	1304.500055395524	0.0008863283846665189	1.0	0.018309305541277358	0.5023624949526214	Lamprologus signatus	f	n
3450	FISH20220209_c4_r0_Lamprologus-signatus_sf	1970-01-03 22:00:00	0.005891338979183649	1334.5004708880394	0.0	1.0	0.02750978286228378	0.5760170184051038	Lamprologus signatus	f	n
3451	FISH20220209_c4_r0_Lamprologus-signatus_sf	1970-01-03 22:30:00	0.08180821821000214	1364.4999723007036	0.0003877901501301867	1.0	0.026812969891036268	0.6028723601098837	Lamprologus signatus	f	n
3452	FISH20220209_c4_r0_Lamprologus-signatus_sf	1970-01-03 23:00:00	0.033350187832799943	1394.4995291119606	0.00027699296437870476	1.0	0.02766070855643349	0.6219049509693455	Lamprologus signatus	f	n
3453	FISH20220209_c4_r0_Lamprologus-signatus_sf	1970-01-03 23:30:00	0.0021710399161413195	1424.499889208952	0.0	1.0	0.014259456177191798	0.5227616002712516	Lamprologus signatus	f	n
3454	FISH20220209_c4_r0_Lamprologus-signatus_sf	1970-01-04 00:00:00	0.002171039916141315	14.500304692260817	0.0	1.0	0.01118994535619478	0.5389024959888067	Lamprologus signatus	f	n
3455	FISH20220209_c4_r0_Lamprologus-signatus_sf	1970-01-04 00:30:00	0.002171039916141309	44.499806104924936	0.0	1.0	0.008120519556132898	0.55504294462729	Lamprologus signatus	f	n
3456	FISH20220209_c4_r0_Lamprologus-signatus_sf	1970-01-04 01:00:00	0.0024940388907686577	74.50022158209617	0.0	1.0	0.004566222294921708	0.5641861902015928	Lamprologus signatus	f	n
3457	FISH20220209_c4_r0_Lamprologus-signatus_sf	1970-01-04 01:30:00	0.021962619797343354	104.5005816852252	0.00033239155725444574	1.0	0.003315964208632297	0.5568841376218862	Lamprologus signatus	f	n
3458	FISH20220209_c4_r0_Lamprologus-signatus_sf	1970-01-04 02:00:00	0.006345810879104819	134.50013849648218	0.0	1.0	0.0036870443362359466	0.5618029832656725	Lamprologus signatus	f	n
3459	FISH20220209_c4_r0_Lamprologus-signatus_sf	1970-01-04 02:30:00	0.004705287294457115	164.4996953077392	0.0	1.0	0.0028039411123357044	0.554664397849411	Lamprologus signatus	f	n
3460	FISH20220209_c4_r0_Lamprologus-signatus_sf	1970-01-04 03:00:00	0.003714759433776418	194.50005539552404	0.0	1.0	0.002751952449499699	0.5548117176248473	Lamprologus signatus	f	n
3461	FISH20220209_c4_r0_Lamprologus-signatus_sf	1970-01-04 03:30:00	0.03126619885561858	224.50047088803944	0.0	1.0	0.023643488672246134	0.6372205145558836	Lamprologus signatus	f	n
3462	FISH20220209_c4_r0_Lamprologus-signatus_sf	1970-01-04 04:00:00	0.005231618085268756	254.49997230070358	0.0	1.0	0.0027810651738486357	0.5544531523213259	Lamprologus signatus	f	n
3463	FISH20220209_c4_r0_Lamprologus-signatus_sf	1970-01-04 04:30:00	0.06318473376931506	284.49952911196056	0.00022159437150296381	1.0	0.005367388312123926	0.555815125450827	Lamprologus signatus	f	n
3464	FISH20220209_c4_r0_Lamprologus-signatus_sf	1970-01-04 05:00:00	0.0025762680943836524	314.4998892089519	0.0	1.0	0.0034707002411534568	0.5555852942617596	Lamprologus signatus	f	n
3465	FISH20220209_c4_r0_Lamprologus-signatus_sf	1970-01-04 05:30:00	0.12568718545423616	344.50030469226084	0.00033239155725444574	1.0	0.004869586439465283	0.5665548454576209	Lamprologus signatus	f	n
3466	FISH20220209_c4_r0_Lamprologus-signatus_sf	1970-01-04 06:00:00	0.25570877531774683	374.4998061049249	0.0009971746717633372	1.0	0.021693408535299313	0.6963305521294189	Lamprologus signatus	f	n
3467	FISH20220209_c4_r0_Lamprologus-signatus_sf	1970-01-04 06:30:00	0.24878013536898677	404.50016618657213	0.0010525149567914911	1.0	0.024226854826319498	0.6833087577137659	Lamprologus signatus	f	n
3468	FISH20220209_c4_r0_Lamprologus-signatus_sf	1970-01-04 07:00:00	1.2136595487705588	434.5005816852252	0.006038446623455764	1.0	0.03224347994692177	0.7064648674067281	Lamprologus signatus	f	d
3469	FISH20220209_c4_r0_Lamprologus-signatus_sf	1970-01-04 07:30:00	3.4061907389619357	464.50008309788933	0.05722674644064041	0.5741510165641792	0.029287837264279873	0.6018177073562052	Lamprologus signatus	f	d
3470	FISH20220209_c4_r0_Lamprologus-signatus_sf	1970-01-04 08:00:00	5.402993270865902	494.4996399091463	0.11838679297545843	0.31338983989806657	0.039885147759367745	0.5521186806554389	Lamprologus signatus	f	d
3471	FISH20220209_c4_r0_Lamprologus-signatus_sf	1970-01-04 08:30:00	4.472017542708356	524.500055395524	0.08713715931752715	0.41109018391313984	0.06996374419444094	0.5634468396472712	Lamprologus signatus	f	d
3472	FISH20220209_c4_r0_Lamprologus-signatus_sf	1970-01-04 09:00:00	3.618121018121071	554.5004154894466	0.07462190460362307	0.5468949088693147	0.04468464928202465	0.5887384036269544	Lamprologus signatus	f	d
3473	FISH20220209_c4_r0_Lamprologus-signatus_sf	1970-01-04 09:30:00	5.320443274798157	584.4999723007036	0.11899617749709157	0.3071297989031079	0.048257390052920075	0.6152219641149603	Lamprologus signatus	f	d
3474	FISH20220209_c4_r0_Lamprologus-signatus_sf	1970-01-04 10:00:00	4.267733658128044	614.4994737133677	0.08099274278433327	0.3295108304249072	0.028193801831220736	0.5058828761253258	Lamprologus signatus	f	d
3475	FISH20220209_c4_r0_Lamprologus-signatus_sf	1970-01-04 10:30:00	3.501319492431906	644.4998892089519	0.06414801684023931	0.4575116330600488	0.024983683290353255	0.4947453733622214	Lamprologus signatus	f	d
3476	FISH20220209_c4_r0_Lamprologus-signatus_sf	1970-01-04 11:00:00	4.1380761793836305	674.5002492936679	0.08165752589884218	0.2993739959005041	0.02248810661863029	0.44413583006127877	Lamprologus signatus	f	d
3477	FISH20220209_c4_r0_Lamprologus-signatus_sf	1970-01-04 11:30:00	3.4068158862075686	704.4997507063321	0.07057780732369398	0.6971358927483242	0.050685312938600326	0.5979296199059352	Lamprologus signatus	f	d
3478	FISH20220209_c4_r0_Lamprologus-signatus_sf	1970-01-04 12:00:00	5.914752888439639	734.5001661865721	0.12137159317527144	0.32240194992244625	0.03650509480293166	0.6805960841516543	Lamprologus signatus	f	d
3479	FISH20220209_c4_r0_Lamprologus-signatus_sf	1970-01-04 12:30:00	5.483466875127888	764.5005262866323	0.09539637693202592	0.43687330341809316	0.03411186783029397	0.6380438057179447	Lamprologus signatus	f	d
3480	FISH20220209_c4_r0_Lamprologus-signatus_sf	1970-01-04 13:00:00	4.819299322921103	794.5000830978893	0.08437205694975347	0.31804332169962884	0.03317409192171536	0.5739679490254612	Lamprologus signatus	f	d
3481	FISH20220209_c4_r0_Lamprologus-signatus_sf	1970-01-04 13:30:00	3.0967114854304794	824.4995845105534	0.04210293058556313	0.6060052074677303	0.02993192301392007	0.5768213976168515	Lamprologus signatus	f	d
3482	FISH20220209_c4_r0_Lamprologus-signatus_sf	1970-01-04 14:00:00	3.8357389445885497	854.499944604476	0.06830268114336362	0.48393529802791935	0.026716013732149154	0.50465744115997	Lamprologus signatus	f	d
3483	FISH20220209_c4_r0_Lamprologus-signatus_sf	1970-01-04 14:30:00	4.335370692568151	884.5003600908537	0.08066035122707883	0.34607500969475374	0.02635187047482226	0.46240117286735904	Lamprologus signatus	f	d
3484	FISH20220209_c4_r0_Lamprologus-signatus_sf	1970-01-04 15:00:00	4.897245962321891	914.4999169021107	0.10653149410004986	0.32917843886765275	0.02897446659546564	0.5424924909914848	Lamprologus signatus	f	d
3485	FISH20220209_c4_r0_Lamprologus-signatus_sf	1970-01-04 15:30:00	3.5487391416220406	944.4994183147749	0.06609052130075896	0.48540247077724225	0.026817857298273982	0.5234214733276581	Lamprologus signatus	f	d
3486	FISH20220209_c4_r0_Lamprologus-signatus_sf	1970-01-04 16:00:00	3.313736411030863	974.4998338134279	0.05445380013294926	0.5039330822069576	0.03280591992510134	0.6684632125640553	Lamprologus signatus	f	d
3487	FISH20220209_c4_r0_Lamprologus-signatus_sf	1970-01-04 16:30:00	4.350148989047232	1004.5001938950751	0.08104814137720902	0.30768378483186526	0.030729696007275993	0.6030483502855206	Lamprologus signatus	f	d
3488	FISH20220209_c4_r0_Lamprologus-signatus_sf	1970-01-04 17:00:00	3.976943133012393	1034.499695307739	0.07340313556035677	0.2628109246025151	0.03115476510328279	0.6198558970136067	Lamprologus signatus	f	d
3489	FISH20220209_c4_r0_Lamprologus-signatus_sf	1970-01-04 17:30:00	4.411950039052177	1064.500110791048	0.07633503212940394	0.2228007976955462	0.025772628166160175	0.49810656421833743	Lamprologus signatus	f	d
3490	FISH20220209_c4_r0_Lamprologus-signatus_sf	1970-01-04 18:00:00	3.3960191695216473	1094.5004708880394	0.06730929034402526	0.33344413051908484	0.029356529540518348	0.582543218301344	Lamprologus signatus	f	d
3491	FISH20220209_c4_r0_Lamprologus-signatus_sf	1970-01-04 18:30:00	3.370442142615395	1124.5000276992964	0.060162871863054676	0.4418591767769099	0.031046779131171872	0.6308574428228324	Lamprologus signatus	f	d
3492	FISH20220209_c4_r0_Lamprologus-signatus_sf	1970-01-04 19:00:00	0.5758318136087099	1154.4995291119606	0.00869757908149133	0.9411112957730874	0.03986369745551683	0.7856858212237352	Lamprologus signatus	f	n
3493	FISH20220209_c4_r0_Lamprologus-signatus_sf	1970-01-04 19:30:00	0.12370210658045121	1184.499889208952	0.0008309328606248615	1.0	0.035371917855545366	0.7503944389116952	Lamprologus signatus	f	n
3494	FISH20220209_c4_r0_Lamprologus-signatus_sf	1970-01-04 20:00:00	0.003498646408274555	1214.500304692261	0.0	1.0	0.045507012178732764	0.9039114874001274	Lamprologus signatus	f	n
3495	FISH20220209_c4_r0_Lamprologus-signatus_sf	1970-01-04 20:30:00	0.03160367130930971	1244.499806104925	0.0	1.0	0.037579420931722944	0.8070206279236612	Lamprologus signatus	f	n
3496	FISH20220209_c4_r0_Lamprologus-signatus_sf	1970-01-04 21:00:00	0.03612668693837007	1274.5002215820962	0.0004985597163749169	1.0	0.032004536279130864	0.6453463476820426	Lamprologus signatus	f	n
3497	FISH20220209_c4_r0_Lamprologus-signatus_sf	1970-01-04 21:30:00	0.008843583302251833	1304.5005816852251	0.0	1.0	0.03585718826209969	0.7364560473445694	Lamprologus signatus	f	n
3498	FISH20220209_c4_r0_Lamprologus-signatus_sf	1970-01-04 22:00:00	0.008843583302251793	1334.5000830978893	0.0	1.0	0.03527259134638522	0.8044956560423312	Lamprologus signatus	f	n
3499	FISH20220209_c4_r0_Lamprologus-signatus_sf	1970-01-04 22:30:00	0.0202006767354481	1364.4996399091463	0.0	1.0	0.03890889463921009	0.8707750317332307	Lamprologus signatus	f	n
3500	FISH20220209_c4_r0_Lamprologus-signatus_sf	1970-01-04 23:00:00	0.010899214875579082	1394.500055395524	0.0	1.0	0.0355599749105281	0.8050473077271484	Lamprologus signatus	f	n
3501	FISH20220209_c4_r0_Lamprologus-signatus_sf	1970-01-04 23:30:00	0.004201895011904036	1424.5004154894466	0.0	1.0	0.034008217351891586	0.771714195803885	Lamprologus signatus	f	n
3502	FISH20220209_c4_r0_Lamprologus-signatus_sf	1970-01-05 00:00:00	0.023865753939682644	14.499972300703561	0.0	1.0	0.031158433353523998	0.6984258077362855	Lamprologus signatus	f	n
3503	FISH20220209_c4_r0_Lamprologus-signatus_sf	1970-01-05 00:30:00	0.05119191762967206	44.49947371336768	0.00027699296437870476	1.0	0.035363454703748465	0.7066791366845883	Lamprologus signatus	f	n
3504	FISH20220209_c4_r0_Lamprologus-signatus_sf	1970-01-05 01:00:00	0.04860281032957221	74.49983381342787	0.00027697762020828715	1.0	0.03809284844965052	0.6939565547349356	Lamprologus signatus	f	n
3505	FISH20220209_c4_r0_Lamprologus-signatus_sf	1970-01-05 01:30:00	0.03279863390035262	104.50024929366793	0.00022159437150296381	1.0	0.022890668235473487	0.3541539252752792	Lamprologus signatus	f	n
3506	FISH20220209_c4_r0_Lamprologus-signatus_sf	1970-01-05 02:00:00	0.07234567522009948	134.49975070633207	0.0003877901501301867	1.0	0.030991989371854496	0.5954110159112155	Lamprologus signatus	f	n
3507	FISH20220209_c4_r0_Lamprologus-signatus_sf	1970-01-05 02:30:00	0.2652564885220978	164.50016618657213	0.0016064701972080657	1.0	0.03010849444512982	0.6445276687000189	Lamprologus signatus	f	n
3508	FISH20220209_c4_r0_Lamprologus-signatus_sf	1970-01-05 03:00:00	0.6545515644940622	194.50052628663232	0.0031577197939172347	1.0	0.02869976954307444	0.5947561731130161	Lamprologus signatus	f	n
3509	FISH20220209_c4_r0_Lamprologus-signatus_sf	1970-01-05 03:30:00	0.4605190539435126	224.50002769929642	0.004376488837183536	0.9678688161320702	0.02673716543055241	0.5572178591623578	Lamprologus signatus	f	n
3510	FISH20220209_c4_r0_Lamprologus-signatus_sf	1970-01-05 04:00:00	0.5192011424957511	254.49958451055343	0.0049858733588166865	1.0	0.029036284780703556	0.6024573910820529	Lamprologus signatus	f	n
3511	FISH20220209_c4_r0_Lamprologus-signatus_sf	1970-01-05 04:30:00	0.197222741362754	284.49994460447596	0.0019388433414580103	1.0	0.022978313138059522	0.5093043792569746	Lamprologus signatus	f	n
3512	FISH20220209_c4_r0_Lamprologus-signatus_sf	1970-01-05 05:00:00	0.24944206380777567	314.5003600908537	0.001384964821893524	1.0	0.02310608134644863	0.41482844213845865	Lamprologus signatus	f	n
3513	FISH20220209_c4_r0_Lamprologus-signatus_sf	1970-01-05 05:30:00	0.5628508633299434	344.49991690211067	0.0057060550662013185	0.9664284527173009	0.023903289449149517	0.46520196478281267	Lamprologus signatus	f	n
3514	FISH20220209_c4_r0_Lamprologus-signatus_sf	1970-01-05 06:00:00	0.3868284881916224	374.4994183147748	0.0032685169796687163	1.0	0.030920790628873998	0.6277872867463651	Lamprologus signatus	f	n
3515	FISH20220209_c4_r0_Lamprologus-signatus_sf	1970-01-05 06:30:00	0.450709804159553	404.4997784179038	0.004764015067582539	0.9885885220474185	0.024384698157942947	0.44842122178150173	Lamprologus signatus	f	n
3516	FISH20220209_c4_r0_Lamprologus-signatus_sf	1970-01-05 07:00:00	1.84969525854948	434.5001938950751	0.01213229183978727	0.8994515539305301	0.024537069753753905	0.49054121039912346	Lamprologus signatus	f	d
3517	FISH20220209_c4_r0_Lamprologus-signatus_sf	1970-01-05 07:30:00	1.697719215315241	464.49969530773916	0.01562240319095895	0.8715306631211567	0.026493016132058567	0.5337311962841697	Lamprologus signatus	f	d
3518	FISH20220209_c4_r0_Lamprologus-signatus_sf	1970-01-05 08:00:00	2.7982457821138547	494.5001107910481	0.029858187458453356	0.7879459339685353	0.02825185598629661	0.5652881653972325	Lamprologus signatus	f	d
3519	FISH20220209_c4_r0_Lamprologus-signatus_sf	1970-01-05 08:30:00	4.5326159323304696	524.5004708880394	0.07068860450944546	0.40651487452218715	0.02951575079318375	0.5682279105169662	Lamprologus signatus	f	d
3520	FISH20220209_c4_r0_Lamprologus-signatus_sf	1970-01-05 09:00:00	5.500460419415513	554.4999723007036	0.10054844606946983	0.2425350396099939	0.0312384570793841	0.5186464442473735	Lamprologus signatus	f	d
3521	FISH20220209_c4_r0_Lamprologus-signatus_sf	1970-01-05 09:30:00	5.727293720409298	584.4995291119606	0.11007700404409727	0.20142928369619412	0.02872877457866976	0.5042061662483557	Lamprologus signatus	f	d
3522	FISH20220209_c4_r0_Lamprologus-signatus_sf	1970-01-05 10:00:00	4.583118810786917	614.4998892089519	0.07290050963882118	0.4042211389319743	0.025358266467618018	0.5293010042833561	Lamprologus signatus	f	d
3523	FISH20220209_c4_r0_Lamprologus-signatus_sf	1970-01-05 10:30:00	3.986456991323714	644.5002492936679	0.08420586117112626	0.33172677413993684	0.026318951701613927	0.5394342179197325	Lamprologus signatus	f	d
3524	FISH20220209_c4_r0_Lamprologus-signatus_sf	1970-01-05 11:00:00	5.7131777346320245	674.4998061049249	0.09273724447399036	0.2321201041493546	0.027074316077211637	0.542649851689576	Lamprologus signatus	f	d
3525	FISH20220209_c4_r0_Lamprologus-signatus_sf	1970-01-05 11:30:00	3.070494678791006	704.5001661865721	0.058442277863948594	0.508087746510082	0.02870142001764482	0.5723612917242705	Lamprologus signatus	f	d
3526	FISH20220209_c4_r0_Lamprologus-signatus_sf	1970-01-05 12:00:00	2.447669617399435	734.5005262866323	0.040496371392166636	0.6594094509999446	0.030660295272845996	0.6069694728422061	Lamprologus signatus	f	d
3527	FISH20220209_c4_r0_Lamprologus-signatus_sf	1970-01-05 12:30:00	2.9009862552147743	764.5000830978893	0.05290565619633261	0.49393385408010637	0.027373514096118864	0.5361053560442601	Lamprologus signatus	f	d
3528	FISH20220209_c4_r0_Lamprologus-signatus_sf	1970-01-05 13:00:00	2.7110199548275316	794.4995845105534	0.047975181430391665	0.49986150351781067	0.03175954545231816	0.61789997263394	Lamprologus signatus	f	d
3529	FISH20220209_c4_r0_Lamprologus-signatus_sf	1970-01-05 13:30:00	3.7043618615103897	824.5	0.07423000221582096	0.4012297806337248	0.03128031531191794	0.6070829548753597	Lamprologus signatus	f	d
3530	FISH20220209_c4_r0_Lamprologus-signatus_sf	1970-01-05 14:00:00	2.9770361683710553	854.5003600908537	0.04420807711484128	0.6212952191014348	0.03167466530264383	0.6028147151626977	Lamprologus signatus	f	d
3531	FISH20220209_c4_r0_Lamprologus-signatus_sf	1970-01-05 14:30:00	2.8866128328672507	884.4999169021107	0.04359869259320813	0.5775857293224752	0.030164608081689328	0.5727690195240597	Lamprologus signatus	f	d
3532	FISH20220209_c4_r0_Lamprologus-signatus_sf	1970-01-05 15:00:00	2.541101176768179	914.4994183147749	0.039831588277657745	0.6621239820508559	0.030826273047749653	0.6132065842413897	Lamprologus signatus	f	d
3533	FISH20220209_c4_r0_Lamprologus-signatus_sf	1970-01-05 15:30:00	3.0130844988418293	944.4997784179038	0.04885885220474186	0.5560602703301574	0.02970142155456189	0.5845522338822214	Lamprologus signatus	f	d
3534	FISH20220209_c4_r0_Lamprologus-signatus_sf	1970-01-05 16:00:00	3.9729875635600727	974.5001938950751	0.07329233837460529	0.32590992188798407	0.03111470673917127	0.5804441708031202	Lamprologus signatus	f	d
3535	FISH20220209_c4_r0_Lamprologus-signatus_sf	1970-01-05 16:30:00	3.5441811914509125	1004.4996953077392	0.06930363968755193	0.39543515594703893	0.03378017285366814	0.6519059396508227	Lamprologus signatus	f	d
3536	FISH20220209_c4_r0_Lamprologus-signatus_sf	1970-01-05 17:00:00	3.811248274616318	1034.500055395524	0.06730556171061378	0.3709838245069798	0.0322851288647748	0.6033013332510603	Lamprologus signatus	f	d
3537	FISH20220209_c4_r0_Lamprologus-signatus_sf	1970-01-05 17:30:00	3.9166895293889823	1064.5004708880394	0.0747881003822503	0.22923937731981608	0.03067712928309258	0.552590911736647	Lamprologus signatus	f	d
3538	FISH20220209_c4_r0_Lamprologus-signatus_sf	1970-01-05 18:00:00	3.4753282556682485	1094.4999723007036	0.0578915295551493	0.43033626945875575	0.02838001366744636	0.5184636157126438	Lamprologus signatus	f	d
3539	FISH20220209_c4_r0_Lamprologus-signatus_sf	1970-01-05 18:30:00	3.19951444878297	1124.4994737133677	0.047919782837515926	0.5919339648772921	0.030619572185764967	0.5760324195239807	Lamprologus signatus	f	d
3540	FISH20220209_c4_r0_Lamprologus-signatus_sf	1970-01-05 19:00:00	1.081329481173585	1154.499889208952	0.021050299135829825	0.8538666075781077	0.05081680113558225	0.8633447683824442	Lamprologus signatus	f	n
3541	FISH20220209_c4_r0_Lamprologus-signatus_sf	1970-01-05 19:30:00	0.02362887531851664	1184.500249293668	0.00016619577862722287	1.0	0.03623450901217936	0.8140039614357713	Lamprologus signatus	f	n
3542	FISH20220209_c4_r0_Lamprologus-signatus_sf	1970-01-05 20:00:00	0.05186843721185162	1214.499750706332	0.0004985873358816686	1.0	0.03389454203169496	0.7671470228966655	Lamprologus signatus	f	n
3543	FISH20220209_c4_r0_Lamprologus-signatus_sf	1970-01-05 20:30:00	0.00108829313346888	1244.5001661865722	0.0	1.0	0.0380947606810479	0.8552209942605012	Lamprologus signatus	f	n
3544	FISH20220209_c4_r0_Lamprologus-signatus_sf	1970-01-05 21:00:00	0.0010882931334684571	1274.5005262866323	0.0	1.0	0.0387199036424798	0.8635487915681473	Lamprologus signatus	f	n
3545	FISH20220209_c4_r0_Lamprologus-signatus_sf	1970-01-05 21:30:00	0.0010882931334683739	1304.5000276992964	0.0	1.0	0.039345029288371094	0.8718763582080568	Lamprologus signatus	f	n
3546	FISH20220209_c4_r0_Lamprologus-signatus_sf	1970-01-05 22:00:00	0.03688334436648443	1334.4995845105534	0.00022159437150296381	1.0	0.03950437436597821	0.8672578577588324	Lamprologus signatus	f	n
3547	FISH20220209_c4_r0_Lamprologus-signatus_sf	1970-01-05 22:30:00	0.050317192647051964	1364.499944604476	0.00033237314424994463	1.0	0.024789983069781762	0.4969810295027776	Lamprologus signatus	f	n
3548	FISH20220209_c4_r0_Lamprologus-signatus_sf	1970-01-05 23:00:00	0.03683356697387621	1394.5003600908537	0.0	1.0	0.030186444994034937	0.6265024803620335	Lamprologus signatus	f	n
3549	FISH20220209_c4_r0_Lamprologus-signatus_sf	1970-01-05 23:30:00	0.002431031965647594	1425.5227814885495	0.0	1.0	0.03382485064618932	0.71578988805715	Lamprologus signatus	f	n
3550	FISH20220209_c4_r0_Lamprologus-signatus_sf	1970-01-06 00:00:00	0.0024310319656476948	14.500470888039445	0.0	1.0	0.03413107604433515	0.7338249522953151	Lamprologus signatus	f	n
3551	FISH20220209_c4_r0_Lamprologus-signatus_sf	1970-01-06 00:30:00	0.0024310319656477	44.50002769929644	0.0	1.0	0.03444858514350105	0.7525245671356675	Lamprologus signatus	f	n
3552	FISH20220209_c4_r0_Lamprologus-signatus_sf	1970-01-06 01:00:00	0.004455118892712901	74.49952911196056	0.0	1.0	0.03493928333153473	0.7681599991033053	Lamprologus signatus	f	n
3553	FISH20220209_c4_r0_Lamprologus-signatus_sf	1970-01-06 01:30:00	0.064371748835886	104.49988920895191	0.00033237314424994463	1.0	0.027803431129472363	0.6045168972062043	Lamprologus signatus	f	n
3554	FISH20220209_c4_r0_Lamprologus-signatus_sf	1970-01-06 02:00:00	0.046119895860735075	134.5003046922608	0.0	1.0	0.030294796828326385	0.68378184449705	Lamprologus signatus	f	n
3555	FISH20220209_c4_r0_Lamprologus-signatus_sf	1970-01-06 02:30:00	0.013752752292261203	164.49980610492494	0.0	1.0	0.04048460397014073	0.8517851542911156	Lamprologus signatus	f	n
3556	FISH20220209_c4_r0_Lamprologus-signatus_sf	1970-01-06 03:00:00	0.007483984531986011	194.50022158209617	0.0	1.0	0.040356492050956025	0.7859794783801006	Lamprologus signatus	f	n
3557	FISH20220209_c4_r0_Lamprologus-signatus_sf	1970-01-06 03:30:00	0.0005107473471055681	224.5005816852252	0.0	1.0	0.03807385482081358	0.7770734881509908	Lamprologus signatus	f	n
3558	FISH20220209_c4_r0_Lamprologus-signatus_sf	1970-01-06 04:00:00	0.0005107473471055623	254.5000830978893	0.0	1.0	0.03609219551625291	0.7742946952163998	Lamprologus signatus	f	n
3559	FISH20220209_c4_r0_Lamprologus-signatus_sf	1970-01-06 04:30:00	0.1061204441195507	284.4996399091463	0.0007201817073846324	1.0	0.024135249800129856	0.4821477492545142	Lamprologus signatus	f	n
3560	FISH20220209_c4_r0_Lamprologus-signatus_sf	1970-01-06 05:00:00	0.044297882025878324	314.5	0.00016618657212497231	1.0	0.02975195229151399	0.6120024232201519	Lamprologus signatus	f	n
3561	FISH20220209_c4_r0_Lamprologus-signatus_sf	1970-01-06 05:30:00	0.012968894524583465	344.5004154894466	0.0	1.0	0.039168094813329245	0.8583898449106921	Lamprologus signatus	f	n
3562	FISH20220209_c4_r0_Lamprologus-signatus_sf	1970-01-06 06:00:00	0.092552275881257	374.49991690211067	0.0003877901501301867	1.0	0.03559529711554613	0.7786649564268792	Lamprologus signatus	f	n
3563	FISH20220209_c4_r0_Lamprologus-signatus_sf	1970-01-06 06:30:00	0.00883493942431704	404.4994183147748	0.0	1.0	0.03244307927459323	0.7495238857623127	Lamprologus signatus	f	n
3564	FISH20220209_c4_r0_Lamprologus-signatus_sf	1970-01-06 07:00:00	1.3912977030528155	434.49983381342787	0.008641701750498559	0.9777863948592954	0.026995607541782134	0.5434642983239433	Lamprologus signatus	f	d
3565	FISH20220209_c4_r0_Lamprologus-signatus_sf	1970-01-06 07:30:00	2.827129706500833	464.5001938950751	0.04420807711484128	0.6605174228574594	0.03045597877143147	0.5938801416906162	Lamprologus signatus	f	d
3566	FISH20220209_c4_r0_Lamprologus-signatus_sf	1970-01-06 08:00:00	4.43614547514263	494.49969530773916	0.0833194836851144	0.2845825716026813	0.030898825089414265	0.5906677926824837	Lamprologus signatus	f	d
3567	FISH20220209_c4_r0_Lamprologus-signatus_sf	1970-01-06 08:30:00	3.9122987726802982	524.5001107910481	0.07611345003323731	0.22900509638821184	0.030499988902347213	0.5739845274694348	Lamprologus signatus	f	d
3568	FISH20220209_c4_r0_Lamprologus-signatus_sf	1970-01-06 09:00:00	5.304278722917966	554.5004708880394	0.10647609550717411	0.16547559691983824	0.03366274714625912	0.6436069968148033	Lamprologus signatus	f	d
3569	FISH20220209_c4_r0_Lamprologus-signatus_sf	1970-01-06 09:30:00	6.247938777893934	584.4999723007036	0.1370007201817074	0.18215057337543628	0.03296913525261105	0.559809413825958	Lamprologus signatus	f	d
3570	FISH20220209_c4_r0_Lamprologus-signatus_sf	1970-01-06 10:00:00	6.735569205819824	614.4995291119606	0.15788598969586173	0.05850091407678245	0.03087177749593733	0.5498556048900652	Lamprologus signatus	f	d
3571	FISH20220209_c4_r0_Lamprologus-signatus_sf	1970-01-06 10:30:00	6.772294899378167	644.4998892089519	0.15050963882118326	0.05816530024374031	0.02972951478569374	0.5360820781899194	Lamprologus signatus	f	d
3572	FISH20220209_c4_r0_Lamprologus-signatus_sf	1970-01-06 11:00:00	6.079404867271591	674.5002492936679	0.13157165807988477	0.12004875076173065	0.03358647610873084	0.594280291682057	Lamprologus signatus	f	d
3573	FISH20220209_c4_r0_Lamprologus-signatus_sf	1970-01-06 11:30:00	4.872617331615235	704.4997507063321	0.09822170516868872	0.18752423688438313	0.02753052723522897	0.4882437273108795	Lamprologus signatus	f	d
3574	FISH20220209_c4_r0_Lamprologus-signatus_sf	1970-01-06 12:00:00	5.390559588856887	734.5001661865721	0.11256370485264791	0.21022601373808997	0.03425046823504328	0.6001631581695496	Lamprologus signatus	f	d
3575	FISH20220209_c4_r0_Lamprologus-signatus_sf	1970-01-06 12:30:00	3.885529244459659	764.5005262866323	0.06769708049415545	0.31399922441969974	0.027010548547994465	0.49554733010575486	Lamprologus signatus	f	d
3576	FISH20220209_c4_r0_Lamprologus-signatus_sf	1970-01-06 13:00:00	4.217776225354026	794.5000276992964	0.07711484128303141	0.2506232341698521	0.028025593629316285	0.532219311258973	Lamprologus signatus	f	d
3577	FISH20220209_c4_r0_Lamprologus-signatus_sf	1970-01-06 13:30:00	4.699769398622593	824.4995845105534	0.09395601351725666	0.18375713256883275	0.03017715816506197	0.550041486465031	Lamprologus signatus	f	d
3578	FISH20220209_c4_r0_Lamprologus-signatus_sf	1970-01-06 14:00:00	5.3512904093119085	854.499944604476	0.11239751828052294	0.14801684023930867	0.030756359792296187	0.5517519667493557	Lamprologus signatus	f	d
3579	FISH20220209_c4_r0_Lamprologus-signatus_sf	1970-01-06 14:30:00	5.240022478602565	884.5003046922608	0.1037615644562628	0.15450667553044153	0.03223004753973736	0.5699835430602036	Lamprologus signatus	f	d
3580	FISH20220209_c4_r0_Lamprologus-signatus_sf	1970-01-06 15:00:00	5.291254401969829	914.4998615035178	0.102653592598748	0.15539305301645337	0.03245660955322106	0.5174373629525303	Lamprologus signatus	f	d
3581	FISH20220209_c4_r0_Lamprologus-signatus_sf	1970-01-06 15:30:00	5.2621803110333625	944.5002215820962	0.12120540660314646	0.11754930201639707	0.02867843358685493	0.5187778851904862	Lamprologus signatus	f	d
3582	FISH20220209_c4_r0_Lamprologus-signatus_sf	1970-01-06 16:00:00	5.325402056043625	974.5005816852251	0.11589385629605008	0.036784665669492	0.029391231787362335	0.5235035456081751	Lamprologus signatus	f	d
3583	FISH20220209_c4_r0_Lamprologus-signatus_sf	1970-01-06 16:30:00	4.954440577100585	1004.5000830978893	0.10099163481247576	0.19106974682843056	0.029141057497851487	0.5291491202095998	Lamprologus signatus	f	d
3584	FISH20220209_c4_r0_Lamprologus-signatus_sf	1970-01-06 17:00:00	5.881847549526217	1034.4996399091463	0.12797074954296161	0.11345631820951747	0.03051556678674341	0.5394743144354055	Lamprologus signatus	f	d
3585	FISH20220209_c4_r0_Lamprologus-signatus_sf	1970-01-06 17:30:00	4.475282702907562	1064.5	0.09095945047640151	0.18795701307334367	0.02837533542232452	0.5323529623824071	Lamprologus signatus	f	d
3586	FISH20220209_c4_r0_Lamprologus-signatus_sf	1970-01-06 18:00:00	4.128155387556946	1094.5004154894466	0.08088194559858179	0.21622070799401696	0.028709556901184614	0.5273449753415869	Lamprologus signatus	f	d
3587	FISH20220209_c4_r0_Lamprologus-signatus_sf	1970-01-06 18:30:00	4.152958812980499	1124.4999169021107	0.08016176389119717	0.2851919561243144	0.030078501899496145	0.5911243772493797	Lamprologus signatus	f	d
3588	FISH20220209_c4_r0_Lamprologus-signatus_sf	1970-01-06 19:00:00	0.8822537343187097	1154.4994183147749	0.012520081989917456	0.9185640684726608	0.034098780521840184	0.7123090023944388	Lamprologus signatus	f	n
3589	FISH20220209_c4_r0_Lamprologus-signatus_sf	1970-01-06 19:30:00	0.019279455372314104	1184.4997784179038	0.0	1.0	0.03171664308735095	0.6942666749502597	Lamprologus signatus	f	n
3590	FISH20220209_c4_r0_Lamprologus-signatus_sf	1970-01-06 20:00:00	0.10967556737520634	1214.500193895075	0.0	1.0	0.025507138337463844	0.3787837642782411	Lamprologus signatus	f	n
3591	FISH20220209_c4_r0_Lamprologus-signatus_sf	1970-01-06 20:30:00	0.05269978558033758	1244.499695307739	0.00033239155725444574	1.0	0.026607405706397524	0.45658309889447374	Lamprologus signatus	f	n
3592	FISH20220209_c4_r0_Lamprologus-signatus_sf	1970-01-06 21:00:00	0.02558088380744917	1274.500055395524	0.00011079104808331487	1.0	0.031821282083652834	0.6863325424213403	Lamprologus signatus	f	n
3593	FISH20220209_c4_r0_Lamprologus-signatus_sf	1970-01-06 21:30:00	0.0692094165650019	1304.5004708880394	0.0006093845216331506	1.0	0.023378479277543083	0.2715014990928749	Lamprologus signatus	f	n
3594	FISH20220209_c4_r0_Lamprologus-signatus_sf	1970-01-06 22:00:00	0.09770661360997059	1334.4999723007036	0.0006647831145088915	1.0	0.03220835502256526	0.6320676232674358	Lamprologus signatus	f	n
3595	FISH20220209_c4_r0_Lamprologus-signatus_sf	1970-01-06 22:30:00	0.008839166299610002	1364.4994737133677	0.0	1.0	0.04001806972232532	0.8137281342653989	Lamprologus signatus	f	n
3596	FISH20220209_c4_r0_Lamprologus-signatus_sf	1970-01-06 23:00:00	0.0003185875548473972	1394.499889208952	0.0	1.0	0.04264391779256617	0.7911168722547487	Lamprologus signatus	f	n
3597	FISH20220209_c4_r0_Lamprologus-signatus_sf	1970-01-06 23:30:00	0.0003185875548474008	1424.500249293668	0.0	1.0	0.04235652369088062	0.7886988722563564	Lamprologus signatus	f	n
3598	FISH20220209_c4_r0_Lamprologus-signatus_sf	1970-01-07 00:00:00	0.00031858755484739807	14.499750706332058	0.0	1.0	0.042069137549588846	0.7862809392330073	Lamprologus signatus	f	n
3599	FISH20220209_c4_r0_Lamprologus-signatus_sf	1970-01-07 00:30:00	0.0003185875548473972	44.50016618657212	0.0	1.0	0.04178174344790328	0.7838629392346147	Lamprologus signatus	f	n
3600	FISH20220209_c4_r0_Lamprologus-signatus_sf	1970-01-07 01:00:00	0.0021485278193102714	74.50052628663232	0.0	1.0	0.04086322068806661	0.7815411902500894	Lamprologus signatus	f	n
3601	FISH20220209_c4_r0_Lamprologus-signatus_sf	1970-01-07 01:30:00	0.001806301949606939	104.50002769929644	0.0	1.0	0.04140862151755487	0.7930607453401494	Lamprologus signatus	f	n
3602	FISH20220209_c4_r0_Lamprologus-signatus_sf	1970-01-07 02:00:00	0.001806301949606936	134.49958451055343	0.0	1.0	0.042394827257741054	0.8068898709450156	Lamprologus signatus	f	n
3603	FISH20220209_c4_r0_Lamprologus-signatus_sf	1970-01-07 02:30:00	0.014040169544095385	164.49994460447596	0.0	1.0	0.03909804336185834	0.8560464680163665	Lamprologus signatus	f	n
3604	FISH20220209_c4_r0_Lamprologus-signatus_sf	1970-01-07 03:00:00	0.007189715895753612	194.5003046922608	0.0	1.0	0.034499351576399925	0.8588172585414174	Lamprologus signatus	f	n
3605	FISH20220209_c4_r0_Lamprologus-signatus_sf	1970-01-07 03:30:00	0.0024949125534611456	224.49986150351782	0.0	1.0	0.03726118324227992	0.8657182563625755	Lamprologus signatus	f	n
3606	FISH20220209_c4_r0_Lamprologus-signatus_sf	1970-01-07 04:00:00	0.08943132925071762	254.50022158209617	0.00044316419233325947	1.0	0.03747305459941131	0.852232277335449	Lamprologus signatus	f	n
3607	FISH20220209_c4_r0_Lamprologus-signatus_sf	1970-01-07 04:30:00	0.10676899070938226	284.5005816852252	5.5398592875740954e-05	1.0	0.028232397490618268	0.6006271388123382	Lamprologus signatus	f	n
3608	FISH20220209_c4_r0_Lamprologus-signatus_sf	1970-01-07 05:00:00	0.0032448205352338193	314.5001384964822	0.0	1.0	0.03155772789485286	0.7561314855015184	Lamprologus signatus	f	n
3609	FISH20220209_c4_r0_Lamprologus-signatus_sf	1970-01-07 05:30:00	0.13001257553975346	344.4996399091463	0.0024929366794083432	0.9676472217605673	0.031122782801938826	0.7265792853019328	Lamprologus signatus	f	n
3610	FISH20220209_c4_r0_Lamprologus-signatus_sf	1970-01-07 06:00:00	0.13406420750133266	374.50005539552404	0.00011079104808331487	1.0	0.03175772430405538	0.5823423999171485	Lamprologus signatus	f	n
3611	FISH20220209_c4_r0_Lamprologus-signatus_sf	1970-01-07 06:30:00	0.3249021382548068	404.5004154894466	0.0024929366794083432	1.0	0.030320270564927553	0.5092089310922238	Lamprologus signatus	f	n
3612	FISH20220209_c4_r0_Lamprologus-signatus_sf	1970-01-07 07:00:00	2.5828615646641966	434.49991690211067	0.03251897401805994	0.8032795966982439	0.03117290811305857	0.6459559635472136	Lamprologus signatus	f	d
3613	FISH20220209_c4_r0_Lamprologus-signatus_sf	1970-01-07 07:30:00	4.348646878050575	464.4994737133677	0.07334773696748102	0.5658966262256939	0.03151291940016127	0.5421390163087416	Lamprologus signatus	f	d
3614	FISH20220209_c4_r0_Lamprologus-signatus_sf	1970-01-07 08:00:00	5.04996266226161	494.49983381342787	0.08785730113006869	0.33990693551961004	0.033175853669203455	0.5670800456276456	Lamprologus signatus	f	d
3615	FISH20220209_c4_r0_Lamprologus-signatus_sf	1970-01-07 08:30:00	6.133924160682345	524.5001938950751	0.12464683397041715	0.12215389729100881	0.035367719781982464	0.6416447885612611	Lamprologus signatus	f	d
3616	FISH20220209_c4_r0_Lamprologus-signatus_sf	1970-01-07 09:00:00	6.182969695950956	554.4997507063321	0.13007589607223977	0.015788598969586173	0.03427045735142748	0.616172489402174	Lamprologus signatus	f	d
3617	FISH20220209_c4_r0_Lamprologus-signatus_sf	1970-01-07 09:30:00	4.968009336091015	584.5001107910481	0.10613782406381564	0.13189674274318636	0.030816725458057213	0.5663585600551004	Lamprologus signatus	f	d
3618	FISH20220209_c4_r0_Lamprologus-signatus_sf	1970-01-07 10:00:00	6.64780449918222	614.5004708880394	0.14802504016397983	0.062157221206581355	0.03362217735519727	0.592329112910065	Lamprologus signatus	f	d
3619	FISH20220209_c4_r0_Lamprologus-signatus_sf	1970-01-07 10:30:00	5.690561887810415	644.4999723007036	0.12060273669048806	0.10675308847155282	0.03206773580786694	0.5454232462848139	Lamprologus signatus	f	d
3620	FISH20220209_c4_r0_Lamprologus-signatus_sf	1970-01-07 11:00:00	6.224867238846817	674.4995291119606	0.13051908481524568	0.12569940723505624	0.03619498362737	0.6107519532608607	Lamprologus signatus	f	d
3621	FISH20220209_c4_r0_Lamprologus-signatus_sf	1970-01-07 11:30:00	6.73712356232004	704.4998892089519	0.15521825836472414	0.024097052958120983	0.04007955866549371	0.554563193797693	Lamprologus signatus	f	d
3622	FISH20220209_c4_r0_Lamprologus-signatus_sf	1970-01-07 12:00:00	6.838815527583328	734.5002492936679	0.12326186914852363	0.19079275386405184	0.05184683637958466	0.44386437358131087	Lamprologus signatus	f	d
3623	FISH20220209_c4_r0_Lamprologus-signatus_sf	1970-01-07 12:30:00	5.17175839918522	764.4998061049249	0.09783391501855852	0.24142706775247907	0.02461147212978029	0.3423127381850011	Lamprologus signatus	f	d
3624	FISH20220209_c4_r0_Lamprologus-signatus_sf	1970-01-07 13:00:00	7.042922944705143	794.5001661865721	0.13998448925326834	0.1304010635940616	0.03425142833540021	0.4918428254134911	Lamprologus signatus	f	d
3625	FISH20220209_c4_r0_Lamprologus-signatus_sf	1970-01-07 13:30:00	6.285344187811898	824.5005262866323	0.12237549166251177	0.2158883164367625	0.04404942873381298	0.6157822574150116	Lamprologus signatus	f	d
3626	FISH20220209_c4_r0_Lamprologus-signatus_sf	1970-01-07 14:00:00	5.094258279579009	854.5000830978893	0.0799401695196942	0.29100880837626725	0.031574785128899795	0.6403946361836025	Lamprologus signatus	f	d
3627	FISH20220209_c4_r0_Lamprologus-signatus_sf	1970-01-07 14:30:00	5.554724660826577	884.4995845105534	0.08952412608719738	0.258766827322586	0.032956062040552764	0.627223487035712	Lamprologus signatus	f	d
3628	FISH20220209_c4_r0_Lamprologus-signatus_sf	1970-01-07 15:00:00	6.606810260492436	914.499944604476	0.12901617549302016	0.06846886771548859	0.02976209427389031	0.5587326763789026	Lamprologus signatus	f	d
3629	FISH20220209_c4_r0_Lamprologus-signatus_sf	1970-01-07 15:30:00	6.2977035007490985	944.5003046922608	0.12547781286355328	0.08908093734419145	0.03013893028368572	0.6031437605697032	Lamprologus signatus	f	d
3630	FISH20220209_c4_r0_Lamprologus-signatus_sf	1970-01-07 16:00:00	6.882840399339307	974.4998615035178	0.1383856850036009	0.043654091186083877	0.029263176318354997	0.6134083497209664	Lamprologus signatus	f	d
3631	FISH20220209_c4_r0_Lamprologus-signatus_sf	1970-01-07 16:30:00	7.062342203418207	1004.5002215820962	0.1385996011522269	0.06808109904719699	0.027886745410487607	0.5950107688065632	Lamprologus signatus	f	d
3632	FISH20220209_c4_r0_Lamprologus-signatus_sf	1970-01-07 17:00:00	5.647389230421777	1034.5005816852251	0.10575591379978949	0.085757021771647	0.02617748537486156	0.5878378070358096	Lamprologus signatus	f	d
3633	FISH20220209_c4_r0_Lamprologus-signatus_sf	1970-01-07 17:30:00	6.077072023954615	1064.5001384964821	0.10874743781507949	0.09855409672594316	0.027388386893804347	0.5496982072561675	Lamprologus signatus	f	d
3634	FISH20220209_c4_r0_Lamprologus-signatus_sf	1970-01-07 18:00:00	5.077602731803044	1094.4996399091463	0.0879175668938009	0.18757963547725887	0.0271305114869104	0.6255947804218287	Lamprologus signatus	f	d
3635	FISH20220209_c4_r0_Lamprologus-signatus_sf	1970-01-07 18:30:00	4.957212255793933	1124.500055395524	0.08032350986040328	0.345889652116109	0.02516600095464102	0.5875986853750175	Lamprologus signatus	f	d
3636	FISH20220209_c4_r0_Lamprologus-signatus_sf	1970-01-07 19:00:00	0.8143451048389605	1154.5004154894466	0.0071464184809705835	0.9482023156611822	0.024847333889147668	0.6491655583586396	Lamprologus signatus	f	n
3637	FISH20220209_c4_r0_Lamprologus-signatus_sf	1970-01-07 19:30:00	1.5607070622915358	1184.4999169021107	0.01213229183978727	0.9196166417372998	0.024201640487728486	0.5379401728265211	Lamprologus signatus	f	n
3638	FISH20220209_c4_r0_Lamprologus-signatus_sf	1970-01-07 20:00:00	0.5367445479220769	1214.4994737133677	0.0029915240152900116	1.0	0.027030355746347084	0.5778408562902515	Lamprologus signatus	f	n
3639	FISH20220209_c4_r0_Lamprologus-signatus_sf	1970-01-07 20:30:00	0.04985677484938913	1244.4998338134278	0.00022158209616662973	1.0	0.0255756326300372	0.7792722733808113	Lamprologus signatus	f	n
3640	FISH20220209_c4_r0_Lamprologus-signatus_sf	1970-01-07 21:00:00	0.020981189002188438	1274.500193895075	0.0	1.0	0.025230639521211184	0.8146544211901892	Lamprologus signatus	f	n
3641	FISH20220209_c4_r0_Lamprologus-signatus_sf	1970-01-07 21:30:00	0.075594247255204	1304.499750706332	0.0005539859287574095	1.0	0.02735068976270812	0.7668171930639053	Lamprologus signatus	f	n
3642	FISH20220209_c4_r0_Lamprologus-signatus_sf	1970-01-07 22:00:00	0.5810346955948558	1334.500110791048	0.008530910702415245	0.9526922224684246	0.02656865677490442	0.5428965487444765	Lamprologus signatus	f	n
3643	FISH20220209_c4_r0_Lamprologus-signatus_sf	1970-01-07 22:30:00	0.09124146770237483	1364.5004708880394	0.0008863774860118553	1.0	0.02539560338101224	0.594438463391377	Lamprologus signatus	f	n
3644	FISH20220209_c4_r0_Lamprologus-signatus_sf	1970-01-07 23:00:00	0.13896314962014406	1394.5000276992964	0.002271342307905379	1.0	0.023143846583040195	0.4005189544209921	Lamprologus signatus	f	n
3645	FISH20220209_c4_r0_Lamprologus-signatus_sf	1970-01-07 23:30:00	1.5046349673585981	1424.4995291119606	0.02210403855742064	0.8050523516702676	0.02343843281754632	0.4504145154207736	Lamprologus signatus	f	n
3646	FISH20220209_c4_r0_Lamprologus-signatus_sf	1970-01-08 00:00:00	0.02976518812922576	14.499889208951917	0.0005539552404165743	1.0	0.02685374821388805	0.8074054126264917	Lamprologus signatus	f	n
3647	FISH20220209_c4_r0_Lamprologus-signatus_sf	1970-01-08 00:30:00	0.08700990836805951	44.50030469226082	0.001274167636142042	1.0	0.023995570086669537	0.6350548026600288	Lamprologus signatus	f	n
3648	FISH20220209_c4_r0_Lamprologus-signatus_sf	1970-01-08 01:00:00	0.0018875451677545065	74.49980610492493	0.0	1.0	0.024794181842935772	0.3337840752766568	Lamprologus signatus	f	n
3649	FISH20220209_c4_r0_Lamprologus-signatus_sf	1970-01-08 01:30:00	0.3142966042517072	104.50016618657213	0.0026035896299578996	1.0	0.023643813640931658	0.38760163780358614	Lamprologus signatus	f	n
3650	FISH20220209_c4_r0_Lamprologus-signatus_sf	1970-01-08 02:00:00	0.036329134102657444	134.5005816852252	0.00033239155725444574	1.0	0.03035134740192495	0.7822483832445445	Lamprologus signatus	f	n
3651	FISH20220209_c4_r0_Lamprologus-signatus_sf	1970-01-08 02:30:00	0.18278224394672296	164.5000830978893	0.0018281535648994515	1.0	0.021877640089159267	0.31522706927397176	Lamprologus signatus	f	n
3652	FISH20220209_c4_r0_Lamprologus-signatus_sf	1970-01-08 03:00:00	0.11383809697744504	194.49958451055343	0.0008309788931361143	1.0	0.025064583655364975	0.5068883762739044	Lamprologus signatus	f	n
3653	FISH20220209_c4_r0_Lamprologus-signatus_sf	1970-01-08 03:30:00	0.26419857015889964	224.5	0.004376246399290937	0.9810547307777532	0.02676065609148866	0.5440024058138644	Lamprologus signatus	f	n
3654	FISH20220209_c4_r0_Lamprologus-signatus_sf	1970-01-08 04:00:00	0.011831523770719199	254.5003600908537	0.0	1.0	0.028784767983931085	0.722303817368184	Lamprologus signatus	f	n
3655	FISH20220209_c4_r0_Lamprologus-signatus_sf	1970-01-08 04:30:00	0.21401208043458408	284.49991690211067	0.001274167636142042	1.0	0.023887164545211573	0.4855350989347055	Lamprologus signatus	f	n
3656	FISH20220209_c4_r0_Lamprologus-signatus_sf	1970-01-08 05:00:00	0.01700937720171164	314.4994183147748	0.0	1.0	0.026521428426931143	0.8078778557902312	Lamprologus signatus	f	n
3657	FISH20220209_c4_r0_Lamprologus-signatus_sf	1970-01-08 05:30:00	0.0505266994942976	344.4997784179038	0.0005539552404165743	1.0	0.026161117283312874	0.8142404916518321	Lamprologus signatus	f	n
3658	FISH20220209_c4_r0_Lamprologus-signatus_sf	1970-01-08 06:00:00	0.10087976414555173	374.5001938950751	0.00044318874300592763	1.0	0.03358974667013309	0.7328827677278102	Lamprologus signatus	f	n
3659	FISH20220209_c4_r0_Lamprologus-signatus_sf	1970-01-08 06:30:00	0.04554913522922614	404.49969530773916	0.0007201817073846324	1.0	0.020116997164602964	0.24894525024619385	Lamprologus signatus	f	n
3660	FISH20220209_c4_r0_Lamprologus-signatus_sf	1970-01-08 07:00:00	4.322777341445649	434.50005539552404	0.08780190560602703	0.5746731664081542	0.02745189180069988	0.6324595430026564	Lamprologus signatus	f	d
3661	FISH20220209_c4_r0_Lamprologus-signatus_sf	1970-01-08 07:30:00	7.845682607696287	464.50047088803944	0.15899396155337656	0.09511938396764723	0.0357396298809613	0.5652289794621059	Lamprologus signatus	f	d
3662	FISH20220209_c4_r0_Lamprologus-signatus_sf	1970-01-08 08:00:00	5.539667483445825	483.4216227697536	0.12468139337298216	0.22472387425658455	0.02648962122540841	0.44238929417852185	Lamprologus signatus	f	d
3663	FISH20220209_c5_r0_Lamprologus-signatus_sf	1970-01-02 00:00:00	0.0278345657538821	14.499972300703561	0.00027699296437870476	0.9668162428674312	0.013310778242393781	0.888641358480052	Lamprologus signatus	f	n
3664	FISH20220209_c5_r0_Lamprologus-signatus_sf	1970-01-02 00:30:00	0.025888832883686468	44.49969530773918	0.00011079718575148191	1.0	0.016416549362886494	0.902410360203271	Lamprologus signatus	f	n
3665	FISH20220209_c5_r0_Lamprologus-signatus_sf	1970-01-02 01:00:00	0.02421654490432504	74.49947371336768	0.0	1.0	0.018687562418284016	0.8997249627081133	Lamprologus signatus	f	n
3666	FISH20220209_c5_r0_Lamprologus-signatus_sf	1970-01-02 01:30:00	0.07148184514279032	104.50005539552404	0.0007755373365832041	1.0	0.013910416479175125	0.8842619661419443	Lamprologus signatus	f	n
3667	FISH20220209_c5_r0_Lamprologus-signatus_sf	1970-01-02 02:00:00	0.028151863902070588	134.50063708381808	0.00016619577862722287	1.0	0.01562155191350216	0.8779479825118565	Lamprologus signatus	f	n
3668	FISH20220209_c5_r0_Lamprologus-signatus_sf	1970-01-02 02:30:00	0.017305091175989905	164.50047088803944	0.0	1.0	0.019395104487711992	0.8879581121350414	Lamprologus signatus	f	n
3669	FISH20220209_c5_r0_Lamprologus-signatus_sf	1970-01-02 03:00:00	0.006542079939568389	194.50019389507506	0.0	1.0	0.01401697429079374	0.8937835502527697	Lamprologus signatus	f	n
3670	FISH20220209_c5_r0_Lamprologus-signatus_sf	1970-01-02 03:30:00	0.00956508646014237	224.49997230070358	0.0	1.0	0.01571473769845843	0.8982538186867532	Lamprologus signatus	f	n
3671	FISH20220209_c5_r0_Lamprologus-signatus_sf	1970-01-02 04:00:00	0.017434837767006623	254.4996953077392	0.00016619577862722287	1.0	0.014873183644299593	0.8889648163975039	Lamprologus signatus	f	n
3672	FISH20220209_c5_r0_Lamprologus-signatus_sf	1970-01-02 04:30:00	0.005258881176896073	284.4994737133677	0.0	1.0	0.017090317356852975	0.8845002513575152	Lamprologus signatus	f	n
3673	FISH20220209_c5_r0_Lamprologus-signatus_sf	1970-01-02 05:00:00	0.007567774603507646	314.5001107910481	0.0	1.0	0.015400381632435092	0.8904352841323913	Lamprologus signatus	f	n
3674	FISH20220209_c5_r0_Lamprologus-signatus_sf	1970-01-02 05:30:00	0.01740552365371347	344.50069248241095	0.0	1.0	0.021032287288323754	0.8965425618713174	Lamprologus signatus	f	n
3675	FISH20220209_c5_r0_Lamprologus-signatus_sf	1970-01-02 06:00:00	0.015853218950468036	374.50047088803944	0.0	1.0	0.020690347527916864	0.8962875860287007	Lamprologus signatus	f	n
3676	FISH20220209_c5_r0_Lamprologus-signatus_sf	1970-01-02 06:30:00	0.09699285898789786	404.5001938950751	0.00044318874300592763	1.0	0.013601722499779237	0.8804162031169955	Lamprologus signatus	f	n
3677	FISH20220209_c5_r0_Lamprologus-signatus_sf	1970-01-02 07:00:00	2.838194960885313	434.4999723007036	0.024042989308071576	0.8350783890089192	0.021094162189987394	0.691133543489219	Lamprologus signatus	f	d
3678	FISH20220209_c5_r0_Lamprologus-signatus_sf	1970-01-02 07:30:00	4.783877295275999	464.49975070633207	0.07905379203368235	0.24353221428175725	0.01501008148325303	0.427373066560839	Lamprologus signatus	f	d
3679	FISH20220209_c5_r0_Lamprologus-signatus_sf	1970-01-02 08:00:00	8.108920863633672	494.49952911196056	0.13722231455321035	0.0486953631377763	0.02071458356946966	0.47281976609338944	Lamprologus signatus	f	d
3680	FISH20220209_c5_r0_Lamprologus-signatus_sf	1970-01-02 08:30:00	5.990424424109984	524.5001107910481	0.11710613782406382	0.06929980057611344	0.019943418504976895	0.49797242551392046	Lamprologus signatus	f	d
3681	FISH20220209_c5_r0_Lamprologus-signatus_sf	1970-01-02 09:00:00	7.635483771435154	554.500692482411	0.15306631211567226	0.07351393274610825	0.035674654099428424	0.4439231700657723	Lamprologus signatus	f	d
3682	FISH20220209_c5_r0_Lamprologus-signatus_sf	1970-01-02 09:30:00	7.258868530415474	584.5004708880394	0.14143260761176665	0.10121322918397872	0.033515373599053884	0.5514628054978014	Lamprologus signatus	f	d
3683	FISH20220209_c5_r0_Lamprologus-signatus_sf	1970-01-02 10:00:00	6.98986934797338	614.5002492936679	0.13644673425294998	0.04863996454490056	0.022768363869779377	0.5708711811871788	Lamprologus signatus	f	d
3684	FISH20220209_c5_r0_Lamprologus-signatus_sf	1970-01-02 10:30:00	7.41886024034205	644.5000276992964	0.15007478810038224	0.13816409063209795	0.03267048386632304	0.5296644767263656	Lamprologus signatus	f	d
3685	FISH20220209_c5_r0_Lamprologus-signatus_sf	1970-01-02 11:00:00	6.695901039339327	674.4997507063321	0.1460860894133289	0.07052240873081823	0.026851632696069945	0.4950786829606314	Lamprologus signatus	f	d
3686	FISH20220209_c5_r0_Lamprologus-signatus_sf	1970-01-02 11:30:00	3.091066254783554	704.4995291119606	0.059498088748545785	0.5184754307240597	0.018187096957899454	0.5858418720654269	Lamprologus signatus	f	d
3687	FISH20220209_c5_r0_Lamprologus-signatus_sf	1970-01-02 12:00:00	3.7189227447952358	734.499307517589	0.07379092571048695	0.2546119328569054	0.016211023438827	0.5484779519253214	Lamprologus signatus	f	d
3688	FISH20220209_c5_r0_Lamprologus-signatus_sf	1970-01-02 12:30:00	5.633753316410063	764.4998892089519	0.10015510746731664	0.13245069798360293	0.01744359365041666	0.5481537463201535	Lamprologus signatus	f	d
3689	FISH20220209_c5_r0_Lamprologus-signatus_sf	1970-01-02 13:00:00	5.117538473442736	794.5004708880394	0.09318043321699629	0.12370505789152955	0.015965074899468277	0.5518788037069614	Lamprologus signatus	f	d
3690	FISH20220209_c5_r0_Lamprologus-signatus_sf	1970-01-02 13:30:00	4.808145924807954	824.5002492936679	0.0968367403467952	0.16403523350506896	0.016314192099638615	0.515654285646452	Lamprologus signatus	f	d
3691	FISH20220209_c5_r0_Lamprologus-signatus_sf	1970-01-02 14:00:00	6.280203623129919	854.5000276992964	0.11306852805938729	0.09517478256052296	0.01593162607981908	0.5496094515753789	Lamprologus signatus	f	d
3692	FISH20220209_c5_r0_Lamprologus-signatus_sf	1970-01-02 14:30:00	4.3727742318337155	884.4997507063321	0.09046590216608498	0.13788709766771923	0.015477175657352508	0.482661540600963	Lamprologus signatus	f	d
3693	FISH20220209_c5_r0_Lamprologus-signatus_sf	1970-01-02 15:00:00	4.5911366583470485	914.4995291119606	0.09124148246634535	0.1432607611766661	0.0152572130558899	0.487283196476193	Lamprologus signatus	f	d
3694	FISH20220209_c5_r0_Lamprologus-signatus_sf	1970-01-02 15:30:00	9.497267353382641	944.499307517589	0.20724613594814692	0.16702675752035898	0.027575730651552704	0.4896373540275311	Lamprologus signatus	f	d
3695	FISH20220209_c5_r0_Lamprologus-signatus_sf	1970-01-02 16:00:00	13.42044703159518	974.4998892089519	0.2805783292709949	0.05849767338799025	0.025411452498380043	0.6646833184858288	Lamprologus signatus	f	d
3696	FISH20220209_c5_r0_Lamprologus-signatus_sf	1970-01-02 16:30:00	7.245217997464337	1004.5004708880394	0.13123926652263032	0.09883108969032187	0.021137010837157383	0.6220360339582153	Lamprologus signatus	f	d
3697	FISH20220209_c5_r0_Lamprologus-signatus_sf	1970-01-02 17:00:00	5.483066174290417	1034.500249293668	0.0958949642679076	0.13927206248961277	0.018641871268193586	0.5830894664663282	Lamprologus signatus	f	d
3698	FISH20220209_c5_r0_Lamprologus-signatus_sf	1970-01-02 17:30:00	5.028521100810522	1064.5000276992964	0.09661514597529222	0.038280427677137	0.016974610229288964	0.5097996719046659	Lamprologus signatus	f	d
3699	FISH20220209_c5_r0_Lamprologus-signatus_sf	1970-01-02 18:00:00	4.338132922728941	1095.3897900763359	0.07639551526717557	0.20157442748091603	0.016526324073345266	0.5568907978267716	Lamprologus signatus	f	d
3700	FISH20220209_c5_r0_Lamprologus-signatus_sf	1970-01-02 18:30:00	4.973843960560331	1124.5005816852251	0.08847155282255831	0.13428618913079607	0.015346960408118707	0.5450889712707593	Lamprologus signatus	f	d
3701	FISH20220209_c5_r0_Lamprologus-signatus_sf	1970-01-02 19:00:00	3.612396863437739	1154.5003600908537	0.060107473270178936	0.44928258822225914	0.014816859513330442	0.556680872448706	Lamprologus signatus	f	n
3702	FISH20220209_c5_r0_Lamprologus-signatus_sf	1970-01-02 19:30:00	1.1277178826979162	1184.5001384964821	0.005484460694698354	0.9690875851753366	0.009686248151921184	0.8536450295590761	Lamprologus signatus	f	n
3703	FISH20220209_c5_r0_Lamprologus-signatus_sf	1970-01-02 20:00:00	2.011502114868288	1214.4999169021107	0.00232674090078112	1.0	0.007976744666089199	0.8763090178734119	Lamprologus signatus	f	n
3704	FISH20220209_c5_r0_Lamprologus-signatus_sf	1970-01-02 20:30:00	0.03006509849654403	1244.4996399091463	0.0	1.0	0.012789283252351917	0.8940077945673304	Lamprologus signatus	f	n
3705	FISH20220209_c5_r0_Lamprologus-signatus_sf	1970-01-02 21:00:00	0.06883972932536685	1274.4994183147749	0.00116337045039056	1.0	0.01391516378605789	0.8923706618460701	Lamprologus signatus	f	n
3706	FISH20220209_c5_r0_Lamprologus-signatus_sf	1970-01-02 21:30:00	0.005752484036338765	1304.5	0.0	1.0	0.015259549649884711	0.8682535030527104	Lamprologus signatus	f	n
3707	FISH20220209_c5_r0_Lamprologus-signatus_sf	1970-01-02 22:00:00	0.0012122226935120544	1334.500637083818	0.0	1.0	0.02209131075109758	0.8625424362178798	Lamprologus signatus	f	n
3708	FISH20220209_c5_r0_Lamprologus-signatus_sf	1970-01-02 22:30:00	0.0012122226935120455	1364.5004154894466	0.0	1.0	0.02209131075109758	0.8720878090396642	Lamprologus signatus	f	n
3709	FISH20220209_c5_r0_Lamprologus-signatus_sf	1970-01-02 23:00:00	0.0012122226935120575	1394.5001384964821	0.0	1.0	0.02209131075109758	0.8816331818614491	Lamprologus signatus	f	n
3710	FISH20220209_c5_r0_Lamprologus-signatus_sf	1970-01-02 23:30:00	0.0012122226935120455	1424.4999169021107	0.0	1.0	0.02209131075109758	0.8911785546832305	Lamprologus signatus	f	n
3711	FISH20220209_c5_r0_Lamprologus-signatus_sf	1970-01-03 00:00:00	0.0012122226935120544	14.499639909146307	0.0	1.0	0.02209131075109758	0.9007239275050143	Lamprologus signatus	f	n
3712	FISH20220209_c5_r0_Lamprologus-signatus_sf	1970-01-03 00:30:00	0.0042554820677151994	44.49947371336768	0.0	1.0	0.02474355084900483	0.9097214741575836	Lamprologus signatus	f	n
3713	FISH20220209_c5_r0_Lamprologus-signatus_sf	1970-01-03 01:00:00	0.0022513561781695277	74.5	0.0	1.0	0.018136833532071673	0.9056883161646766	Lamprologus signatus	f	n
3714	FISH20220209_c5_r0_Lamprologus-signatus_sf	1970-01-03 01:30:00	0.002895509808873079	104.50063708381808	0.0	1.0	0.019077221615492915	0.897410872128761	Lamprologus signatus	f	n
3715	FISH20220209_c5_r0_Lamprologus-signatus_sf	1970-01-03 02:00:00	0.0014184721132928363	134.50041548944657	0.0	1.0	0.02241460425264042	0.8884519410966764	Lamprologus signatus	f	n
3716	FISH20220209_c5_r0_Lamprologus-signatus_sf	1970-01-03 02:30:00	0.016477380576415353	164.50013849648218	0.0	1.0	0.022851862801424844	0.8819457960918009	Lamprologus signatus	f	n
3717	FISH20220209_c5_r0_Lamprologus-signatus_sf	1970-01-03 03:00:00	0.008187315088982357	194.49997230070358	0.0	1.0	0.020825949553627647	0.8788882645878727	Lamprologus signatus	f	n
3718	FISH20220209_c5_r0_Lamprologus-signatus_sf	1970-01-03 03:30:00	0.006524297133954589	224.4996399091463	0.0	1.0	0.027577886006192116	0.9159896229558341	Lamprologus signatus	f	n
3719	FISH20220209_c5_r0_Lamprologus-signatus_sf	1970-01-03 04:00:00	0.0002828888831769686	254.49947371336768	0.0	1.0	0.02905879227090127	0.9333210201629697	Lamprologus signatus	f	n
3720	FISH20220209_c5_r0_Lamprologus-signatus_sf	1970-01-03 04:30:00	0.00028288888317696957	284.50005539552404	0.0	1.0	0.02846176289184008	0.9312527398140796	Lamprologus signatus	f	n
3721	FISH20220209_c5_r0_Lamprologus-signatus_sf	1970-01-03 05:00:00	0.0002828888831769685	314.50063708381805	0.0	1.0	0.027864733512778905	0.9291844594651887	Lamprologus signatus	f	n
3722	FISH20220209_c5_r0_Lamprologus-signatus_sf	1970-01-03 05:30:00	0.0002828888831769685	344.50047088803944	0.0	1.0	0.027267720670553452	0.9271162364046216	Lamprologus signatus	f	n
3723	FISH20220209_c5_r0_Lamprologus-signatus_sf	1970-01-03 06:00:00	0.004205939783458252	374.5001384964822	0.0	1.0	0.027537865491005623	0.9259098916110762	Lamprologus signatus	f	n
3724	FISH20220209_c5_r0_Lamprologus-signatus_sf	1970-01-03 06:30:00	0.007300743339206632	404.4999723007036	0.0	1.0	0.024705310773251245	0.8968446307094265	Lamprologus signatus	f	n
3725	FISH20220209_c5_r0_Lamprologus-signatus_sf	1970-01-03 07:00:00	1.6427797552761179	434.49969530773916	0.0024929366794083432	1.0	0.018281694838590642	0.6853450007938511	Lamprologus signatus	f	d
3726	FISH20220209_c5_r0_Lamprologus-signatus_sf	1970-01-03 07:30:00	3.6119594401652213	464.4994737133677	0.03418093180433217	0.6916514320536259	0.01729986279261654	0.5178684204278289	Lamprologus signatus	f	d
3727	FISH20220209_c5_r0_Lamprologus-signatus_sf	1970-01-03 08:00:00	6.075574593945878	494.5001107910481	0.11937735430977177	0.1803678262796366	0.018453277016454335	0.5889038808521502	Lamprologus signatus	f	d
3728	FISH20220209_c5_r0_Lamprologus-signatus_sf	1970-01-03 08:30:00	6.498575691506603	524.5006370838181	0.13655753143870145	0.1432607611766661	0.022234743337666885	0.4993601462522911	Lamprologus signatus	f	d
3729	FISH20220209_c5_r0_Lamprologus-signatus_sf	1970-01-03 09:00:00	3.771488912315037	554.5004708880394	0.061492438092072464	0.5148745221871365	0.016256712999960628	0.5246144992815257	Lamprologus signatus	f	d
3730	FISH20220209_c5_r0_Lamprologus-signatus_sf	1970-01-03 09:30:00	3.547760240295945	584.5001938950751	0.05290565619633261	0.532712869093125	0.015132953767304995	0.46732494892588505	Lamprologus signatus	f	d
3731	FISH20220209_c5_r0_Lamprologus-signatus_sf	1970-01-03 10:00:00	4.136567121660721	614.4999723007036	0.07412331726774139	0.26042878510885825	0.01581764447630794	0.5479222701212751	Lamprologus signatus	f	d
3732	FISH20220209_c5_r0_Lamprologus-signatus_sf	1970-01-03 10:30:00	5.438047095411415	644.4996953077392	0.10342917289900837	0.11644784222480749	0.016064327312183897	0.5017463558466257	Lamprologus signatus	f	d
3733	FISH20220209_c5_r0_Lamprologus-signatus_sf	1970-01-03 11:00:00	5.60491491647413	674.4994737133677	0.10110243199822724	0.15982494044651266	0.01638276723559231	0.4400613793797434	Lamprologus signatus	f	d
3734	FISH20220209_c5_r0_Lamprologus-signatus_sf	1970-01-03 11:30:00	5.100504724286067	704.5001107910481	0.09112563704852648	0.16325060935076446	0.017540270669546724	0.468713116755687	Lamprologus signatus	f	d
3735	FISH20220209_c5_r0_Lamprologus-signatus_sf	1970-01-03 12:00:00	4.244763057385381	735.1850659032624	0.0704359754279239	0.3087612572314666	0.016841281172174632	0.566892693738782	Lamprologus signatus	f	d
3736	FISH20220209_c5_r0_Lamprologus-signatus_sf	1970-01-03 12:30:00	4.547985526320295	764.4998615035178	0.08564622458589552	0.2774361531217107	0.01742652894201223	0.5574000449908408	Lamprologus signatus	f	d
3737	FISH20220209_c5_r0_Lamprologus-signatus_sf	1970-01-03 13:00:00	4.220632437159399	794.4995845105534	0.07473270178937455	0.24668993407567447	0.016357107651703874	0.5456996193388856	Lamprologus signatus	f	d
3738	FISH20220209_c5_r0_Lamprologus-signatus_sf	1970-01-03 13:30:00	4.463326023562474	824.4993629161819	0.08187912027034513	0.26275552600963936	0.017126283254555792	0.5441975061588618	Lamprologus signatus	f	d
3739	FISH20220209_c5_r0_Lamprologus-signatus_sf	1970-01-03 14:00:00	4.656665354623097	854.5	0.08409040549523598	0.14962331043651672	0.015900595791507606	0.5368150739134636	Lamprologus signatus	f	d
3740	FISH20220209_c5_r0_Lamprologus-signatus_sf	1970-01-03 14:30:00	4.387616989462064	884.5005262866323	0.07672705113290122	0.21156722619245472	0.016766600343374655	0.5693718704034654	Lamprologus signatus	f	d
3741	FISH20220209_c5_r0_Lamprologus-signatus_sf	1970-01-03 15:00:00	4.796557398199352	914.5003600908537	0.08813916126530386	0.2371059775081713	0.017122652566216024	0.5246976537000068	Lamprologus signatus	f	d
3742	FISH20220209_c5_r0_Lamprologus-signatus_sf	1970-01-03 15:30:00	3.938613980107551	944.5000830978893	0.06642291285801341	0.29123040274777023	0.016591919360535213	0.5439466296739672	Lamprologus signatus	f	d
3743	FISH20220209_c5_r0_Lamprologus-signatus_sf	1970-01-03 16:00:00	4.798321108365755	974.4998615035178	0.09428840507451111	0.16237327571879676	0.016849045524670744	0.5411422737617617	Lamprologus signatus	f	d
3744	FISH20220209_c5_r0_Lamprologus-signatus_sf	1970-01-03 16:30:00	4.387748903259573	1004.4996399091463	0.07811201595479475	0.17794028031687995	0.016639852605476135	0.5853666878085839	Lamprologus signatus	f	d
3745	FISH20220209_c5_r0_Lamprologus-signatus_sf	1970-01-03 17:00:00	2.824123699765846	1034.4994183147749	0.03251897401805994	0.675364245748158	0.016423724663608225	0.6210702891047059	Lamprologus signatus	f	d
3746	FISH20220209_c5_r0_Lamprologus-signatus_sf	1970-01-03 17:30:00	2.1067777991157794	1064.500055395524	0.021271881231996456	0.83021271881232	0.014616545492697149	0.6929369580363388	Lamprologus signatus	f	d
3747	FISH20220209_c5_r0_Lamprologus-signatus_sf	1970-01-03 18:00:00	2.705631086108621	1094.500637083818	0.027422303473491772	0.8019500304692261	0.016549188248160287	0.6991336208052725	Lamprologus signatus	f	d
3748	FISH20220209_c5_r0_Lamprologus-signatus_sf	1970-01-03 18:30:00	2.845559338470862	1124.5004708880394	0.042435322142817575	0.5984156002437538	0.014199519247187334	0.6284397851567439	Lamprologus signatus	f	d
3749	FISH20220209_c5_r0_Lamprologus-signatus_sf	1970-01-03 19:00:00	1.3752783965006268	1154.5001384964821	0.017727549720237105	0.8370727383524459	0.01277195802199251	0.5386423075369243	Lamprologus signatus	f	n
3750	FISH20220209_c5_r0_Lamprologus-signatus_sf	1970-01-03 19:30:00	0.5003182847387369	1184.4999723007036	0.005650656473325578	0.9683120048750762	0.014242501063223147	0.7812634602684302	Lamprologus signatus	f	n
3751	FISH20220209_c5_r0_Lamprologus-signatus_sf	1970-01-03 20:00:00	0.03145917669579045	1214.499695307739	0.00016619577862722287	1.0	0.016963842291197354	0.8696317810240903	Lamprologus signatus	f	n
3752	FISH20220209_c5_r0_Lamprologus-signatus_sf	1970-01-03 20:30:00	0.10572538831937857	1244.4994737133677	0.001384964821893524	1.0	0.014494450422768512	0.8564492260034472	Lamprologus signatus	f	n
3753	FISH20220209_c5_r0_Lamprologus-signatus_sf	1970-01-03 21:00:00	0.0036355049779940684	1274.500110791048	0.0	1.0	0.021048972917985215	0.8754723927698049	Lamprologus signatus	f	n
3754	FISH20220209_c5_r0_Lamprologus-signatus_sf	1970-01-03 21:30:00	0.002920176610152838	1304.5006924824108	0.0	1.0	0.02134007752194826	0.8763500832896759	Lamprologus signatus	f	n
3755	FISH20220209_c5_r0_Lamprologus-signatus_sf	1970-01-03 22:00:00	0.00045242536421525215	1334.5004708880394	0.0	1.0	0.016883301130912964	0.8703835112026456	Lamprologus signatus	f	n
3756	FISH20220209_c5_r0_Lamprologus-signatus_sf	1970-01-03 22:30:00	0.2809925237812235	1364.500249293668	0.003988698687053349	0.970915738740236	0.014468550787846935	0.83748502804868	Lamprologus signatus	f	n
3757	FISH20220209_c5_r0_Lamprologus-signatus_sf	1970-01-03 23:00:00	0.004705112171066565	1394.5000276992964	0.0	1.0	0.013254786450659615	0.859970688683168	Lamprologus signatus	f	n
3758	FISH20220209_c5_r0_Lamprologus-signatus_sf	1970-01-03 23:30:00	0.0022599681520705122	1424.499806104925	0.0	1.0	0.013280880814333618	0.8467078841087486	Lamprologus signatus	f	n
3759	FISH20220209_c5_r0_Lamprologus-signatus_sf	1970-01-04 00:00:00	0.00042592886178344425	14.499529111960555	0.0	1.0	0.013577389427513669	0.8416812413027167	Lamprologus signatus	f	n
3760	FISH20220209_c5_r0_Lamprologus-signatus_sf	1970-01-04 00:30:00	0.0004259288617838162	44.49936291618193	0.0	1.0	0.013945417382714067	0.8449961216706292	Lamprologus signatus	f	n
3761	FISH20220209_c5_r0_Lamprologus-signatus_sf	1970-01-04 01:00:00	0.00042592886178396624	74.49994460447596	0.0	1.0	0.014313455532029937	0.8483110938583978	Lamprologus signatus	f	n
3762	FISH20220209_c5_r0_Lamprologus-signatus_sf	1970-01-04 01:30:00	0.0004259288617841891	104.50052628663232	0.0	1.0	0.014681493681345767	0.8516260660461622	Lamprologus signatus	f	n
3763	FISH20220209_c5_r0_Lamprologus-signatus_sf	1970-01-04 02:00:00	0.0004259288617846074	134.5003600908537	0.0	1.0	0.015049521636546164	0.8549409464140715	Lamprologus signatus	f	n
3764	FISH20220209_c5_r0_Lamprologus-signatus_sf	1970-01-04 02:30:00	0.0004259288617848381	164.5000830978893	0.0	1.0	0.01541754959174658	0.8582558267819905	Lamprologus signatus	f	n
3765	FISH20220209_c5_r0_Lamprologus-signatus_sf	1970-01-04 03:00:00	0.00042592886178496317	194.49986150351782	0.0	1.0	0.015785577546947004	0.8615707071498989	Lamprologus signatus	f	n
3766	FISH20220209_c5_r0_Lamprologus-signatus_sf	1970-01-04 03:30:00	0.001720572430192107	224.4996399091463	0.0	1.0	0.017112043813233793	0.8666904408743812	Lamprologus signatus	f	n
3767	FISH20220209_c5_r0_Lamprologus-signatus_sf	1970-01-04 04:00:00	0.035098692175867675	254.4994183147748	0.0006647831145088915	1.0	0.016680530236421156	0.8715556467771494	Lamprologus signatus	f	n
3768	FISH20220209_c5_r0_Lamprologus-signatus_sf	1970-01-04 04:30:00	0.024271883259660267	284.5	0.00022158209616662973	1.0	0.016391134607063648	0.8646267873338997	Lamprologus signatus	f	n
3769	FISH20220209_c5_r0_Lamprologus-signatus_sf	1970-01-04 05:00:00	0.03242859026390314	314.50063708381805	0.0006093845216331506	1.0	0.012525520123392201	0.8402217062362425	Lamprologus signatus	f	n
3770	FISH20220209_c5_r0_Lamprologus-signatus_sf	1970-01-04 05:30:00	0.031739716504602465	344.5003600908537	0.0006093845216331506	1.0	0.01546645799389862	0.8625708330241793	Lamprologus signatus	f	n
3771	FISH20220209_c5_r0_Lamprologus-signatus_sf	1970-01-04 06:00:00	0.0013585659853253644	374.5001384964822	0.0	1.0	0.017058181345317003	0.8916784980932827	Lamprologus signatus	f	n
3772	FISH20220209_c5_r0_Lamprologus-signatus_sf	1970-01-04 06:30:00	0.07184730815317356	404.49991690211067	0.0010525732646390782	1.0	0.019031131326421716	0.9077824982122521	Lamprologus signatus	f	n
3773	FISH20220209_c5_r0_Lamprologus-signatus_sf	1970-01-04 07:00:00	2.7765438549411066	434.4996399091463	0.03334995291119606	0.7347515373109523	0.014870719588375035	0.6904362263389326	Lamprologus signatus	f	d
3774	FISH20220209_c5_r0_Lamprologus-signatus_sf	1970-01-04 07:30:00	5.7053777845688876	464.4994737133677	0.0973907262755526	0.2086864993629162	0.01567547651152729	0.519301378520497	Lamprologus signatus	f	d
3775	FISH20220209_c5_r0_Lamprologus-signatus_sf	1970-01-04 08:00:00	4.826716416652759	494.50005539552404	0.08170839796144472	0.3202415244848216	0.016990965716126752	0.5327828450236821	Lamprologus signatus	f	d
3776	FISH20220209_c5_r0_Lamprologus-signatus_sf	1970-01-04 08:30:00	3.507563871677124	524.5006370838181	0.051354495595811865	0.5406902664672317	0.01727526385925646	0.5662189555895545	Lamprologus signatus	f	d
3777	FISH20220209_c5_r0_Lamprologus-signatus_sf	1970-01-04 09:00:00	4.056953471869877	554.5004708880394	0.06487175225749266	0.3221428175724337	0.017186577157553527	0.6109339298292199	Lamprologus signatus	f	d
3778	FISH20220209_c5_r0_Lamprologus-signatus_sf	1970-01-04 09:30:00	4.239230696928285	584.5001938950751	0.06841726220154008	0.3192066921500194	0.01599522185096815	0.5424534114792616	Lamprologus signatus	f	d
3779	FISH20220209_c5_r0_Lamprologus-signatus_sf	1970-01-04 10:00:00	5.440199485193783	614.4999723007036	0.09716913190404963	0.1047033405351504	0.018182364824782367	0.5641773478545418	Lamprologus signatus	f	d
3780	FISH20220209_c5_r0_Lamprologus-signatus_sf	1970-01-04 10:30:00	3.5709497239944086	644.4997507063321	0.059442690155670046	0.4677303196498809	0.018524628590782053	0.6463458409789083	Lamprologus signatus	f	d
3781	FISH20220209_c5_r0_Lamprologus-signatus_sf	1970-01-04 11:00:00	3.6249650671597085	674.4994737133677	0.0569497534762617	0.46473879563459086	0.017337189532294784	0.5911478701502173	Lamprologus signatus	f	d
3782	FISH20220209_c5_r0_Lamprologus-signatus_sf	1970-01-04 11:30:00	7.192498610420807	704.5001107910481	0.13499889208951918	0.23908708176379348	0.0259945984876939	0.6421171377924054	Lamprologus signatus	f	d
3783	FISH20220209_c5_r0_Lamprologus-signatus_sf	1970-01-04 12:00:00	7.865327386788049	734.500692482411	0.15345410226580244	0.08730818237216775	0.0236894663287926	0.6333297719952153	Lamprologus signatus	f	d
3784	FISH20220209_c5_r0_Lamprologus-signatus_sf	1970-01-04 12:30:00	6.7272536507738865	764.5004708880394	0.12575480582793197	0.1669159603346075	0.0203212481996488	0.5985080819763485	Lamprologus signatus	f	d
3785	FISH20220209_c5_r0_Lamprologus-signatus_sf	1970-01-04 13:00:00	5.68995531886023	794.5002492936679	0.09179546839510276	0.16098831089690321	0.018093989247234366	0.5535425772103768	Lamprologus signatus	f	d
3786	FISH20220209_c5_r0_Lamprologus-signatus_sf	1970-01-04 13:30:00	7.949130075009192	824.5000276992964	0.16425682787657195	0.04941554484516093	0.042944816773574826	0.4971070560848585	Lamprologus signatus	f	d
3787	FISH20220209_c5_r0_Lamprologus-signatus_sf	1970-01-04 14:00:00	7.174868339633858	854.4998061049249	0.14015843997562463	0.1366129300315772	0.04450864915630705	0.5292150697739592	Lamprologus signatus	f	d
3788	FISH20220209_c5_r0_Lamprologus-signatus_sf	1970-01-04 14:30:00	7.1595038664150925	884.4995291119606	0.14348235554816907	0.14481192177718685	0.028024181852938576	0.5777707493168481	Lamprologus signatus	f	d
3789	FISH20220209_c5_r0_Lamprologus-signatus_sf	1970-01-04 15:00:00	5.9652592577661165	914.499307517589	0.11412110132402636	0.1360589441028198	0.022121273478884443	0.6272492215770388	Lamprologus signatus	f	d
3790	FISH20220209_c5_r0_Lamprologus-signatus_sf	1970-01-04 15:30:00	5.209447041382804	944.4998892089519	0.09805007755373366	0.2495014402836251	0.019274359260760685	0.5883980753608972	Lamprologus signatus	f	d
3791	FISH20220209_c5_r0_Lamprologus-signatus_sf	1970-01-04 16:00:00	4.727100254062692	974.5005262866323	0.08891474156556424	0.2932247520912969	0.019958641700477252	0.6334161485767629	Lamprologus signatus	f	d
3792	FISH20220209_c5_r0_Lamprologus-signatus_sf	1970-01-04 16:30:00	5.643338281987621	1004.5003046922608	0.1034845714918841	0.1037615644562628	0.01928897687392975	0.630138417341337	Lamprologus signatus	f	d
3793	FISH20220209_c5_r0_Lamprologus-signatus_sf	1970-01-04 17:00:00	5.229321595652985	1034.5000276992964	0.10065924325522131	0.25167580743449114	0.018822508211679325	0.6914814488201784	Lamprologus signatus	f	d
3794	FISH20220209_c5_r0_Lamprologus-signatus_sf	1970-01-04 17:30:00	5.571286970690378	1064.4998615035179	0.102653592598748	0.25067863276272784	0.018660922183416646	0.6295756693902428	Lamprologus signatus	f	d
3795	FISH20220209_c5_r0_Lamprologus-signatus_sf	1970-01-04 18:00:00	4.352000330361625	1094.4995845105534	0.07196277214558751	0.33870699684228023	0.018258073885554213	0.5216778373336678	Lamprologus signatus	f	d
3796	FISH20220209_c5_r0_Lamprologus-signatus_sf	1970-01-04 18:30:00	4.739627623645475	1124.499362916182	0.08492604287851088	0.1414880062046424	0.01697384020762879	0.47852832457269373	Lamprologus signatus	f	d
3797	FISH20220209_c5_r0_Lamprologus-signatus_sf	1970-01-04 19:00:00	1.80577316660978	1154.499944604476	0.024706403722579217	0.7926545535120763	0.00864948164456459	0.18169981523594866	Lamprologus signatus	f	n
3798	FISH20220209_c5_r0_Lamprologus-signatus_sf	1970-01-04 19:30:00	0.353572344198618	1184.5005262866323	0.0020497479364024154	1.0	0.005762421896104757	0.06653929644340238	Lamprologus signatus	f	n
3799	FISH20220209_c5_r0_Lamprologus-signatus_sf	1970-01-04 20:00:00	0.4304896279427829	1214.5003600908537	0.0049858733588166865	1.0	0.007190956362548464	0.10781113421765583	Lamprologus signatus	f	n
3800	FISH20220209_c5_r0_Lamprologus-signatus_sf	1970-01-04 20:30:00	0.9971436395452333	1244.5000830978893	0.012520081989917456	0.9646556977452773	0.009140235450837284	0.1885253041263981	Lamprologus signatus	f	n
3801	FISH20220209_c5_r0_Lamprologus-signatus_sf	1970-01-04 21:00:00	0.11071635968638914	1274.4998615035179	0.00044318874300592763	1.0	0.008154275623488921	0.18423082728129211	Lamprologus signatus	f	n
3802	FISH20220209_c5_r0_Lamprologus-signatus_sf	1970-01-04 21:30:00	0.19545047483259906	1304.4996399091463	0.0014957620076450058	1.0	0.011984433246658415	0.24806278903014195	Lamprologus signatus	f	n
3803	FISH20220209_c5_r0_Lamprologus-signatus_sf	1970-01-04 22:00:00	0.3059448862481755	1334.4994183147749	0.0021605451221538975	1.0	0.00907327208609141	0.18686037549025797	Lamprologus signatus	f	n
3804	FISH20220209_c5_r0_Lamprologus-signatus_sf	1970-01-04 22:30:00	0.13167617427994668	1364.5	0.0009971194327498339	1.0	0.004978464485185779	0.12429327038851583	Lamprologus signatus	f	n
3805	FISH20220209_c5_r0_Lamprologus-signatus_sf	1970-01-04 23:00:00	0.1852018081472789	1394.5005816852251	0.0017173563791479697	1.0	0.009850558977665392	0.16968612773909342	Lamprologus signatus	f	n
3806	FISH20220209_c5_r0_Lamprologus-signatus_sf	1970-01-04 23:30:00	0.21014209358125555	1424.5003600908537	0.0014403634147692648	1.0	0.006139425448648044	0.1432137288850657	Lamprologus signatus	f	n
3807	FISH20220209_c5_r0_Lamprologus-signatus_sf	1970-01-05 00:00:00	0.10049409602924123	14.50013849648219	0.0009417760788875963	1.0	0.008960186478366104	0.1721594574417724	Lamprologus signatus	f	n
3808	FISH20220209_c5_r0_Lamprologus-signatus_sf	1970-01-05 00:30:00	0.14608512927637077	44.499916902110684	0.001274167636142042	1.0	0.010059123040500377	0.17448813591941165	Lamprologus signatus	f	n
3809	FISH20220209_c5_r0_Lamprologus-signatus_sf	1970-01-05 01:00:00	0.017605913848777945	74.49963990914631	0.0	1.0	0.015189833014036966	0.22014746672096464	Lamprologus signatus	f	n
3810	FISH20220209_c5_r0_Lamprologus-signatus_sf	1970-01-05 01:30:00	0.024446150853908027	104.49947371336768	0.0	1.0	0.008395029008453654	0.1712795171200334	Lamprologus signatus	f	n
3811	FISH20220209_c5_r0_Lamprologus-signatus_sf	1970-01-05 02:00:00	0.23972885718816533	134.50005539552404	0.0023820075337912697	1.0	0.0075283055211404735	0.1537396811791902	Lamprologus signatus	f	n
3812	FISH20220209_c5_r0_Lamprologus-signatus_sf	1970-01-05 02:30:00	0.09987907962376821	164.50063708381808	0.0007201817073846324	1.0	0.004710514919493586	0.11927072161489179	Lamprologus signatus	f	n
3813	FISH20220209_c5_r0_Lamprologus-signatus_sf	1970-01-05 03:00:00	0.10186107240132755	194.50041548944657	0.001218769043266301	1.0	0.004866444668291861	0.12449176191489597	Lamprologus signatus	f	n
3814	FISH20220209_c5_r0_Lamprologus-signatus_sf	1970-01-05 03:30:00	0.06865061451355615	224.50013849648218	0.00044318874300592763	1.0	0.00427509775290316	0.11379466236889513	Lamprologus signatus	f	n
3815	FISH20220209_c5_r0_Lamprologus-signatus_sf	1970-01-05 04:00:00	0.1185672686021791	254.49997230070358	0.001107971857514819	1.0	0.009275122819983135	0.16617497649486604	Lamprologus signatus	f	n
3816	FISH20220209_c5_r0_Lamprologus-signatus_sf	1970-01-05 04:30:00	0.08097560854382012	284.49969530773916	0.00116337045039056	1.0	0.007091525971431909	0.13772290291888659	Lamprologus signatus	f	n
3817	FISH20220209_c5_r0_Lamprologus-signatus_sf	1970-01-05 05:00:00	0.09757690254982244	314.4994737133677	0.0010525732646390782	1.0	0.0033407796558553807	0.10597125120158303	Lamprologus signatus	f	n
3818	FISH20220209_c5_r0_Lamprologus-signatus_sf	1970-01-05 05:30:00	0.15017735990705014	344.5001107910481	0.001274097052958121	1.0	0.012674428372380954	0.20414136020915524	Lamprologus signatus	f	n
3819	FISH20220209_c5_r0_Lamprologus-signatus_sf	1970-01-05 06:00:00	0.09657697081257063	373.8396850957237	0.0013121011510705554	1.0	0.008512346044882229	0.14810938575225902	Lamprologus signatus	f	n
3820	FISH20220209_c5_r0_Lamprologus-signatus_sf	1970-01-05 06:30:00	0.09684970043534077	404.4998615035178	0.0009417760788875963	1.0	0.004894499736895802	0.12144578085329806	Lamprologus signatus	f	n
3821	FISH20220209_c5_r0_Lamprologus-signatus_sf	1970-01-05 07:00:00	1.6087643337995123	434.4995845105534	0.005761453659077059	0.9689767879895851	0.012455097593479016	0.4442604535633769	Lamprologus signatus	f	d
3822	FISH20220209_c5_r0_Lamprologus-signatus_sf	1970-01-05 07:30:00	4.613650256045376	464.49936291618195	0.06138164090632098	0.4860118552988754	0.023252233546434416	0.6632018803865254	Lamprologus signatus	f	d
3823	FISH20220209_c5_r0_Lamprologus-signatus_sf	1970-01-05 08:00:00	5.507661849684041	494.5	0.08818967427431863	0.39674274318635055	0.01704301629689088	0.3192315171138288	Lamprologus signatus	f	d
3824	FISH20220209_c5_r0_Lamprologus-signatus_sf	1970-01-05 08:30:00	8.3591897708419	524.5005816852251	0.17439477037283252	0.055398592875740955	0.02617661022455609	0.41139289021243186	Lamprologus signatus	f	d
3825	FISH20220209_c5_r0_Lamprologus-signatus_sf	1970-01-05 09:00:00	8.226210594168682	554.5003600908537	0.15738740235998006	0.0792753864051853	0.029480030765392583	0.48881200544037084	Lamprologus signatus	f	d
3826	FISH20220209_c5_r0_Lamprologus-signatus_sf	1970-01-05 09:30:00	4.607763069243693	584.5001384964822	0.08437205694975347	0.3563791479696416	0.024850674683878075	0.5263442920794831	Lamprologus signatus	f	d
3827	FISH20220209_c5_r0_Lamprologus-signatus_sf	1970-01-05 10:00:00	4.7013804213801045	614.4998615035178	0.0915738740235998	0.226691042047532	0.019932560575996044	0.5585767762315135	Lamprologus signatus	f	d
3828	FISH20220209_c5_r0_Lamprologus-signatus_sf	1970-01-05 10:30:00	3.657306677739888	644.4996399091463	0.05456761398260484	0.4431333444130519	0.020350293706369874	0.5742646402087452	Lamprologus signatus	f	d
3829	FISH20220209_c5_r0_Lamprologus-signatus_sf	1970-01-05 11:00:00	4.965646176054998	674.4994183147749	0.08126973574871198	0.22081879120270345	0.019331457287318016	0.5361439074549652	Lamprologus signatus	f	d
3830	FISH20220209_c5_r0_Lamprologus-signatus_sf	1970-01-05 11:30:00	4.998970019075534	704.5	0.08519831597606914	0.1502880567250166	0.018060083013334338	0.5209092059916043	Lamprologus signatus	f	d
3831	FISH20220209_c5_r0_Lamprologus-signatus_sf	1970-01-05 12:00:00	5.458004451309235	734.5006370838181	0.09733532768267686	0.13616974128857126	0.018792646819937878	0.5646865668118874	Lamprologus signatus	f	d
3832	FISH20220209_c5_r0_Lamprologus-signatus_sf	1970-01-05 12:30:00	5.54796822075788	764.5004154894466	0.10786106032906764	0.14071242590438202	0.01835745375013005	0.5299085697100794	Lamprologus signatus	f	d
3833	FISH20220209_c5_r0_Lamprologus-signatus_sf	1970-01-05 13:00:00	4.959781394902075	794.5001384964822	0.08176832308459366	0.30280870865880005	0.017715433827686308	0.551481347067643	Lamprologus signatus	f	d
3834	FISH20220209_c5_r0_Lamprologus-signatus_sf	1970-01-05 13:30:00	3.4900221987099265	824.4999169021107	0.04132735028530275	0.5754251842003213	0.0196749856751	0.5861848911078444	Lamprologus signatus	f	d
3835	FISH20220209_c5_r0_Lamprologus-signatus_sf	1970-01-05 14:00:00	3.8315935201345543	854.4996399091463	0.05661736191900726	0.5231843111184976	0.016808659216169853	0.5010439243006578	Lamprologus signatus	f	d
3836	FISH20220209_c5_r0_Lamprologus-signatus_sf	1970-01-05 14:30:00	4.215273293151192	884.4994737133677	0.0747881003822503	0.23123372666334274	0.018185791541868446	0.5742034756398692	Lamprologus signatus	f	d
3837	FISH20220209_c5_r0_Lamprologus-signatus_sf	1970-01-05 15:00:00	4.339219575038208	914.500055395524	0.07539330822069577	0.2586970972745402	0.017606883991167974	0.5427868809832855	Lamprologus signatus	f	d
3838	FISH20220209_c5_r0_Lamprologus-signatus_sf	1970-01-05 15:30:00	4.575689773258142	944.5006370838181	0.07772422580466457	0.31483020331283584	0.017854623812144112	0.5708332061426747	Lamprologus signatus	f	d
3839	FISH20220209_c5_r0_Lamprologus-signatus_sf	1970-01-05 16:00:00	4.275180191858197	974.5004154894466	0.07246135948146917	0.3826934795856185	0.018550812541220898	0.6084486741310173	Lamprologus signatus	f	d
3840	FISH20220209_c5_r0_Lamprologus-signatus_sf	1970-01-05 16:30:00	3.992198505737337	1004.5001384964822	0.06703229737964655	0.30640961719572324	0.016745311703056674	0.5793690057080402	Lamprologus signatus	f	d
3841	FISH20220209_c5_r0_Lamprologus-signatus_sf	1970-01-05 17:00:00	4.219729186488224	1034.4999723007036	0.07473270178937455	0.3130574483408121	0.019010365737594605	0.6042476023149786	Lamprologus signatus	f	d
3842	FISH20220209_c5_r0_Lamprologus-signatus_sf	1970-01-05 17:30:00	3.9344123838730964	1064.499695307739	0.06985762561630934	0.27937510387236164	0.017118450758361888	0.5118477239657783	Lamprologus signatus	f	d
3843	FISH20220209_c5_r0_Lamprologus-signatus_sf	1970-01-05 18:00:00	4.921082708056129	1094.4994737133677	0.09384521633150518	0.12309567336989641	0.017700306750189174	0.5297059139273145	Lamprologus signatus	f	d
3844	FISH20220209_c5_r0_Lamprologus-signatus_sf	1970-01-05 18:30:00	6.0783068116055246	1124.500055395524	0.11394859295368934	0.08226235320186129	0.019494607378451656	0.5120926026592191	Lamprologus signatus	f	d
3845	FISH20220209_c5_r0_Lamprologus-signatus_sf	1970-01-05 19:00:00	1.8874423781739806	1154.500637083818	0.030967813417539194	0.7472716193008697	0.015993875640683997	0.5942769009679447	Lamprologus signatus	f	n
3846	FISH20220209_c5_r0_Lamprologus-signatus_sf	1970-01-05 19:30:00	0.17706374256054422	1184.5004708880394	0.0010525732646390782	1.0	0.01818260959028987	0.6836566817254554	Lamprologus signatus	f	n
3847	FISH20220209_c5_r0_Lamprologus-signatus_sf	1970-01-05 20:00:00	0.023288918637006793	1214.500193895075	0.0003877901501301867	1.0	0.01767925665336051	0.7286319836333152	Lamprologus signatus	f	n
3848	FISH20220209_c5_r0_Lamprologus-signatus_sf	1970-01-05 20:30:00	0.34950094336744236	1244.4999723007036	0.0028807268295385296	1.0	0.01933444901460059	0.7420911110384409	Lamprologus signatus	f	n
3849	FISH20220209_c5_r0_Lamprologus-signatus_sf	1970-01-05 21:00:00	0.5587044709178612	1274.499695307739	0.003767104315550385	1.0	0.016563157209643277	0.5793561531422563	Lamprologus signatus	f	n
3850	FISH20220209_c5_r0_Lamprologus-signatus_sf	1970-01-05 21:30:00	0.11590803909971553	1304.4994737133677	0.0006093845216331506	1.0	0.01774327743178295	0.6214561798939489	Lamprologus signatus	f	n
3851	FISH20220209_c5_r0_Lamprologus-signatus_sf	1970-01-05 22:00:00	0.018801854556660533	1334.500110791048	0.0	1.0	0.019145802650956237	0.6883232826939678	Lamprologus signatus	f	n
3852	FISH20220209_c5_r0_Lamprologus-signatus_sf	1970-01-05 22:30:00	0.08134829896374766	1364.5006924824108	0.0006093845216331506	1.0	0.017888768600240943	0.7251758191655636	Lamprologus signatus	f	n
3853	FISH20220209_c5_r0_Lamprologus-signatus_sf	1970-01-05 23:00:00	0.22711788424237048	1394.5004708880394	0.0030469226081657527	1.0	0.01723845181339952	0.607628303035224	Lamprologus signatus	f	n
3854	FISH20220209_c5_r0_Lamprologus-signatus_sf	1970-01-05 23:30:00	0.527897458845146	1424.500249293668	0.007257215666722066	0.9616641737299872	0.022962257696752707	0.7076870720185213	Lamprologus signatus	f	n
3855	FISH20220209_c5_r0_Lamprologus-signatus_sf	1970-01-06 00:00:00	0.357243457028661	14.499972300703561	0.004764278987313722	0.9896958617251121	0.016088767274275634	0.6188260530964584	Lamprologus signatus	f	n
3856	FISH20220209_c5_r0_Lamprologus-signatus_sf	1970-01-06 00:30:00	0.2394448905173985	44.49975070633206	0.0017727549720237105	1.0	0.016786954757824993	0.6412573605894705	Lamprologus signatus	f	n
3857	FISH20220209_c5_r0_Lamprologus-signatus_sf	1970-01-06 01:00:00	0.03806442862573603	74.49952911196056	0.00044318874300592763	1.0	0.023455523601446846	0.8501155222609171	Lamprologus signatus	f	n
3858	FISH20220209_c5_r0_Lamprologus-signatus_sf	1970-01-06 01:30:00	0.005131554023286539	104.49930751758906	0.0	1.0	0.024501039917379522	0.8454645117940379	Lamprologus signatus	f	n
3859	FISH20220209_c5_r0_Lamprologus-signatus_sf	1970-01-06 02:00:00	0.023138563714635504	134.4998892089519	0.00027697762020828715	1.0	0.02145919665047619	0.8581173489011541	Lamprologus signatus	f	n
3860	FISH20220209_c5_r0_Lamprologus-signatus_sf	1970-01-06 02:30:00	0.13304283614436993	164.50047088803944	0.0018281535648994515	1.0	0.020441890628875883	0.8418786324366225	Lamprologus signatus	f	n
3861	FISH20220209_c5_r0_Lamprologus-signatus_sf	1970-01-06 03:00:00	0.025029925580649398	194.50024929366793	0.0	1.0	0.01899891172467231	0.7332339684283882	Lamprologus signatus	f	n
3862	FISH20220209_c5_r0_Lamprologus-signatus_sf	1970-01-06 03:30:00	0.034108112698854734	224.50002769929642	0.0	1.0	0.016137790476914462	0.6175747639759863	Lamprologus signatus	f	n
3863	FISH20220209_c5_r0_Lamprologus-signatus_sf	1970-01-06 04:00:00	0.1077660310583785	254.49980610492494	0.0010525732646390782	1.0	0.018872541907246132	0.7650045155997505	Lamprologus signatus	f	n
3864	FISH20220209_c5_r0_Lamprologus-signatus_sf	1970-01-06 04:30:00	0.03872362119982479	284.49952911196056	0.0006647831145088915	1.0	0.02311335838710754	0.8290098939867503	Lamprologus signatus	f	n
3865	FISH20220209_c5_r0_Lamprologus-signatus_sf	1970-01-06 05:00:00	0.004332260505743292	314.49936291618195	0.0	1.0	0.02226611345190833	0.744207498926206	Lamprologus signatus	f	n
3866	FISH20220209_c5_r0_Lamprologus-signatus_sf	1970-01-06 05:30:00	0.005766199155887949	344.4998892089519	0.0	1.0	0.020854773629061872	0.7234142678617962	Lamprologus signatus	f	n
3867	FISH20220209_c5_r0_Lamprologus-signatus_sf	1970-01-06 06:00:00	0.0615520342378658	374.5005262866323	0.0006647831145088915	1.0	0.02039811031529022	0.8576695969059294	Lamprologus signatus	f	n
3868	FISH20220209_c5_r0_Lamprologus-signatus_sf	1970-01-06 06:30:00	0.05179443529212462	404.50030469226084	0.0008863774860118553	1.0	0.01937859592783123	0.8115538877569958	Lamprologus signatus	f	n
3869	FISH20220209_c5_r0_Lamprologus-signatus_sf	1970-01-06 07:00:00	2.5977791569643585	434.5000276992964	0.02958284859564567	0.8425571990471442	0.017500651887115314	0.6620246043379333	Lamprologus signatus	f	d
3870	FISH20220209_c5_r0_Lamprologus-signatus_sf	1970-01-06 07:30:00	4.16298242288553	464.4998615035178	0.06116004653481802	0.4950418259376212	0.017742879918429242	0.5599075724574537	Lamprologus signatus	f	d
3871	FISH20220209_c5_r0_Lamprologus-signatus_sf	1970-01-06 08:00:00	4.936132318563113	494.49952911196056	0.08719738518641626	0.3062988200099718	0.01634565290736058	0.48658920142245243	Lamprologus signatus	f	d
3872	FISH20220209_c5_r0_Lamprologus-signatus_sf	1970-01-06 08:30:00	3.134030245979496	523.6014027229328	0.049743619968173516	0.5252549065833677	0.018756890378820633	0.6422632529171276	Lamprologus signatus	f	d
3873	FISH20220209_c5_r0_Lamprologus-signatus_sf	1970-01-06 09:00:00	2.4409165992230584	563.5657230941704	0.05255044843049327	0.6299047085201793	0.020766843386148242	0.7958149823830877	Lamprologus signatus	f	d
3874	FISH20220209_c5_r0_Lamprologus-signatus_sf	1970-01-06 09:30:00	6.719707006048597	584.5005262866323	0.12326186914852363	0.055343194282865216	0.021747370712245823	0.6305632752141541	Lamprologus signatus	f	d
3875	FISH20220209_c5_r0_Lamprologus-signatus_sf	1970-01-06 10:00:00	6.792296936785079	614.5003600908537	0.12309567336989641	0.27682676860007754	0.0321925829242737	0.628099990657271	Lamprologus signatus	f	d
3876	FISH20220209_c5_r0_Lamprologus-signatus_sf	1970-01-06 10:30:00	6.2684558923132805	644.5000276992964	0.11988255498310343	0.14414713866267798	0.028844391063806964	0.5843220286286316	Lamprologus signatus	f	d
3877	FISH20220209_c5_r0_Lamprologus-signatus_sf	1970-01-06 11:00:00	6.746906589500444	674.4998615035178	0.12963270732923385	0.130242091850867	0.03126822228200012	0.5316918391089149	Lamprologus signatus	f	d
3878	FISH20220209_c5_r0_Lamprologus-signatus_sf	1970-01-06 11:30:00	5.928554370366048	704.4995845105534	0.11351171680239322	0.22890698576256163	0.029984100848611344	0.6084150462578214	Lamprologus signatus	f	d
3879	FISH20220209_c5_r0_Lamprologus-signatus_sf	1970-01-06 12:00:00	7.083449568198297	734.4993629161819	0.1397152512326187	0.2114010304138275	0.04357368571734096	0.6320616529809199	Lamprologus signatus	f	d
3880	FISH20220209_c5_r0_Lamprologus-signatus_sf	1970-01-06 12:30:00	6.8879558910744505	764.499944604476	0.13084422778639485	0.14596720584976733	0.027712569513632386	0.5981609251278623	Lamprologus signatus	f	d
3881	FISH20220209_c5_r0_Lamprologus-signatus_sf	1970-01-06 13:00:00	6.834339877288116	794.5005262866323	0.14237438369065425	0.1702952745000277	0.03530983111261959	0.5515072939596332	Lamprologus signatus	f	d
3882	FISH20220209_c5_r0_Lamprologus-signatus_sf	1970-01-06 13:30:00	7.796158639924046	824.5003600908537	0.16364744335493878	0.15212453603678466	0.05152566827306174	0.5802764615901177	Lamprologus signatus	f	d
3883	FISH20220209_c5_r0_Lamprologus-signatus_sf	1970-01-06 14:00:00	6.195845591405856	854.5000830978893	0.12032574372610935	0.08946872749432165	0.02561005966648821	0.5880901504693544	Lamprologus signatus	f	d
3884	FISH20220209_c5_r0_Lamprologus-signatus_sf	1970-01-06 14:30:00	4.632962766786858	884.4998615035178	0.08841615422968256	0.19838236108802837	0.018966185563748055	0.5918686171493757	Lamprologus signatus	f	d
3885	FISH20220209_c5_r0_Lamprologus-signatus_sf	1970-01-06 15:00:00	5.168957702204928	914.4995845105534	0.09622735582516204	0.3266301035953687	0.02383522418766141	0.5764389784499646	Lamprologus signatus	f	d
3886	FISH20220209_c5_r0_Lamprologus-signatus_sf	1970-01-06 15:30:00	3.284375870544995	944.4993629161819	0.046701013794249624	0.5985263974295053	0.01872623377928866	0.6217602846356857	Lamprologus signatus	f	d
3887	FISH20220209_c5_r0_Lamprologus-signatus_sf	1970-01-06 16:00:00	3.323500105927034	974.5	0.04935741192111678	0.567748725902947	0.019465367109971488	0.6095201164888324	Lamprologus signatus	f	d
3888	FISH20220209_c5_r0_Lamprologus-signatus_sf	1970-01-06 16:30:00	3.787723889345103	1004.5005262866323	0.058113123926652265	0.44130519084815245	0.017195755864032675	0.552219900757363	Lamprologus signatus	f	d
3889	FISH20220209_c5_r0_Lamprologus-signatus_sf	1970-01-06 17:00:00	3.3918411755719657	1034.5003600908537	0.05390283086809595	0.5312725056783558	0.017798572511251446	0.6013672711896765	Lamprologus signatus	f	d
3890	FISH20220209_c5_r0_Lamprologus-signatus_sf	1970-01-06 17:30:00	3.8181233728559456	1064.5000830978893	0.06631211567226192	0.3521134563182095	0.01760720667974962	0.5705113290122565	Lamprologus signatus	f	d
3891	FISH20220209_c5_r0_Lamprologus-signatus_sf	1970-01-06 18:00:00	3.574940041709269	1094.4998615035179	0.06055066201318487	0.3561021550052629	0.016821835759245805	0.5355853991920833	Lamprologus signatus	f	d
3892	FISH20220209_c5_r0_Lamprologus-signatus_sf	1970-01-06 18:30:00	3.954440227482616	1124.4996399091463	0.07085480028807269	0.29560689158495373	0.017110455085162565	0.5588969009574913	Lamprologus signatus	f	d
3893	FISH20220209_c5_r0_Lamprologus-signatus_sf	1970-01-06 19:00:00	8.56000443197261	1154.499362916182	0.12963270732923385	0.4620796631765553	0.06872697215523095	0.3192855503510915	Lamprologus signatus	f	n
3894	FISH20220209_c5_r0_Lamprologus-signatus_sf	1970-01-06 19:30:00	8.875042395837303	1184.5	0.166075781076889	0.5475847551517837	0.1620572804403583	0.3622114104058573	Lamprologus signatus	f	n
3895	FISH20220209_c5_r0_Lamprologus-signatus_sf	1970-01-06 20:00:00	12.205509533680571	1214.5005816852251	0.21755027422303475	0.46363082377707604	0.20378845602651188	0.3857330095102648	Lamprologus signatus	f	n
3896	FISH20220209_c5_r0_Lamprologus-signatus_sf	1970-01-06 20:30:00	9.48282116035041	1244.5003600908537	0.16309345742618137	0.5794692814802505	0.13249110520561913	0.6920687481452807	Lamprologus signatus	f	n
3897	FISH20220209_c5_r0_Lamprologus-signatus_sf	1970-01-06 21:00:00	1.551894989636049	1274.5001384964821	0.029361254224142708	0.9325799124702232	0.03689513351583509	0.5373935739774145	Lamprologus signatus	f	n
3898	FISH20220209_c5_r0_Lamprologus-signatus_sf	1970-01-06 21:30:00	9.006755019839	1304.4998615035179	0.14508891474156557	0.4922164977009584	0.07984055648981862	0.6720180105631834	Lamprologus signatus	f	n
3899	FISH20220209_c5_r0_Lamprologus-signatus_sf	1970-01-06 22:00:00	7.6713859681373995	1334.4996399091463	0.1160600520746773	0.6688272117888205	0.07736749039743751	0.7551286390701203	Lamprologus signatus	f	n
3900	FISH20220209_c5_r0_Lamprologus-signatus_sf	1970-01-06 22:30:00	0.000938795222261427	1364.4994183147749	0.0	1.0	0.02309994215934702	0.930966744347229	Lamprologus signatus	f	n
3901	FISH20220209_c5_r0_Lamprologus-signatus_sf	1970-01-06 23:00:00	0.0009387952222614065	1394.5	0.0	1.0	0.02497312218670181	0.9240448981509088	Lamprologus signatus	f	n
3902	FISH20220209_c5_r0_Lamprologus-signatus_sf	1970-01-06 23:30:00	0.009414739675294811	1424.500637083818	0.0	1.0	0.02640365768118746	0.9147605536638345	Lamprologus signatus	f	n
3903	FISH20220209_c5_r0_Lamprologus-signatus_sf	1970-01-07 00:00:00	0.0010725518877229307	14.500360090853693	0.0	1.0	0.026759023122517708	0.9165939309452978	Lamprologus signatus	f	n
3904	FISH20220209_c5_r0_Lamprologus-signatus_sf	1970-01-07 00:30:00	0.00021068524899224767	44.50013849648219	0.0	1.0	0.027164686640246093	0.9204081632652117	Lamprologus signatus	f	n
3905	FISH20220209_c5_r0_Lamprologus-signatus_sf	1970-01-07 01:00:00	0.00021068524899224767	74.49991690211068	0.0	1.0	0.025967474987372747	0.9204081632652117	Lamprologus signatus	f	n
3906	FISH20220209_c5_r0_Lamprologus-signatus_sf	1970-01-07 01:30:00	0.010414636410361222	104.49963990914631	0.0	1.0	0.023474267528786317	0.9068293967633967	Lamprologus signatus	f	n
3907	FISH20220209_c5_r0_Lamprologus-signatus_sf	1970-01-07 02:00:00	0.013971333644422854	134.49947371336768	0.0	1.0	0.024593060187796376	0.908097954431413	Lamprologus signatus	f	n
3908	FISH20220209_c5_r0_Lamprologus-signatus_sf	1970-01-07 02:30:00	0.00023940316590357992	164.5	0.0	1.0	0.02420622477969567	0.9166408978328981	Lamprologus signatus	f	n
3909	FISH20220209_c5_r0_Lamprologus-signatus_sf	1970-01-07 03:00:00	0.00023940316590356146	194.50063708381808	0.0	1.0	0.023451589609315607	0.9150723347287512	Lamprologus signatus	f	n
3910	FISH20220209_c5_r0_Lamprologus-signatus_sf	1970-01-07 03:30:00	0.00023940316590356472	224.50041548944657	0.0	1.0	0.022696975341219856	0.9135038150714948	Lamprologus signatus	f	n
3911	FISH20220209_c5_r0_Lamprologus-signatus_sf	1970-01-07 04:00:00	0.001405391005843545	254.50013849648218	0.0	1.0	0.021213123330978804	0.913898277916568	Lamprologus signatus	f	n
3912	FISH20220209_c5_r0_Lamprologus-signatus_sf	1970-01-07 04:30:00	0.004348585800094328	284.4999723007036	0.0	1.0	0.024145039415867715	0.9174792679749803	Lamprologus signatus	f	n
3913	FISH20220209_c5_r0_Lamprologus-signatus_sf	1970-01-07 05:00:00	0.0003262637071335854	314.4996399091463	0.0	1.0	0.02347456548679992	0.9152441122097317	Lamprologus signatus	f	n
3914	FISH20220209_c5_r0_Lamprologus-signatus_sf	1970-01-07 05:30:00	0.0003262637071335854	344.4994737133677	0.0	1.0	0.021816313370974807	0.9140951803866244	Lamprologus signatus	f	n
3915	FISH20220209_c5_r0_Lamprologus-signatus_sf	1970-01-07 06:00:00	0.00032626370713358186	374.50005539552404	0.0	1.0	0.0201580153227328	0.912946216738914	Lamprologus signatus	f	n
3916	FISH20220209_c5_r0_Lamprologus-signatus_sf	1970-01-07 06:30:00	0.174800679040976	404.50063708381805	0.002437538086532602	0.9683674034679519	0.020552181342823595	0.8905682374425226	Lamprologus signatus	f	n
3917	FISH20220209_c5_r0_Lamprologus-signatus_sf	1970-01-07 07:00:00	2.945598871806535	434.50047088803944	0.04681181098000111	0.5740402193784278	0.017127450077730998	0.6168997314999154	Lamprologus signatus	f	d
3918	FISH20220209_c5_r0_Lamprologus-signatus_sf	1970-01-07 07:30:00	7.079725450950276	464.5001384964822	0.1310730707440031	0.31228186804055175	0.038303113798184615	0.646189628101076	Lamprologus signatus	f	d
3919	FISH20220209_c5_r0_Lamprologus-signatus_sf	1970-01-07 08:00:00	7.889057077156496	494.4999723007036	0.14918841061437038	0.2177718685945377	0.034691145501755526	0.5772418623423982	Lamprologus signatus	f	d
3920	FISH20220209_c5_r0_Lamprologus-signatus_sf	1970-01-07 08:30:00	7.5285598939689065	524.4996953077392	0.13954905545399146	0.06575812974350452	0.026716726107969435	0.6456066089390875	Lamprologus signatus	f	d
3921	FISH20220209_c5_r0_Lamprologus-signatus_sf	1970-01-07 09:00:00	7.103698626558572	554.6334685114504	0.13853769083969467	0.17927003816793893	0.03598067783224244	0.6864938926429299	Lamprologus signatus	f	d
3922	FISH20220209_c5_r0_Lamprologus-signatus_sf	1970-01-07 09:30:00	7.417568613681431	584.5003046922608	0.14547670489169576	0.03534430225472273	0.04529325698434927	0.5985166910373785	Lamprologus signatus	f	d
3923	FISH20220209_c5_r0_Lamprologus-signatus_sf	1970-01-07 10:00:00	7.866671775676791	614.5000276992964	0.1448673203700626	0.06038446623455764	0.02414469110587963	0.5846875913289238	Lamprologus signatus	f	d
3924	FISH20220209_c5_r0_Lamprologus-signatus_sf	1970-01-07 10:30:00	5.440226877477972	644.4998615035178	0.10486953631377763	0.18021162262478532	0.023095566718372755	0.5913315365118309	Lamprologus signatus	f	d
3925	FISH20220209_c5_r0_Lamprologus-signatus_sf	1970-01-07 11:00:00	6.93968835006083	674.4995845105534	0.13727771314608608	0.0683064650157886	0.028107287159387942	0.6096932086224169	Lamprologus signatus	f	d
3926	FISH20220209_c5_r0_Lamprologus-signatus_sf	1970-01-07 11:30:00	6.333738182877669	704.4993629161819	0.11583845770317434	0.14547670489169576	0.025093645242912396	0.6434017449426223	Lamprologus signatus	f	d
3927	FISH20220209_c5_r0_Lamprologus-signatus_sf	1970-01-07 12:00:00	6.876396179476817	734.499944604476	0.12187015289164635	0.10026589851539995	0.09117184093488337	0.617252688333164	Lamprologus signatus	f	d
3928	FISH20220209_c5_r0_Lamprologus-signatus_sf	1970-01-07 12:30:00	3.092222802356704	764.5005262866323	0.043875685557586835	0.6893800897457204	0.034839858721253454	0.648610168396545	Lamprologus signatus	f	d
3929	FISH20220209_c5_r0_Lamprologus-signatus_sf	1970-01-07 13:00:00	5.034134498450635	794.5003600908537	0.08254390338485403	0.34973131682455266	0.020165142002742147	0.6493632769890914	Lamprologus signatus	f	d
3930	FISH20220209_c5_r0_Lamprologus-signatus_sf	1970-01-07 13:30:00	6.149921951067253	824.5000830978893	0.10680848706442857	0.1782726718741344	0.019865073483097666	0.6213062206587301	Lamprologus signatus	f	d
3931	FISH20220209_c5_r0_Lamprologus-signatus_sf	1970-01-07 14:00:00	7.244135111518523	854.4998615035178	0.1261979945709379	0.13112846933687886	0.021417063370359674	0.6190990605981509	Lamprologus signatus	f	d
3932	FISH20220209_c5_r0_Lamprologus-signatus_sf	1970-01-07 14:30:00	5.685485310944121	884.4995845105534	0.08991191623732757	0.3168245526563625	0.01969021453047026	0.5545179729221199	Lamprologus signatus	f	d
3933	FISH20220209_c5_r0_Lamprologus-signatus_sf	1970-01-07 15:00:00	5.079118475434435	914.4993629161819	0.07584067364688937	0.3115062877402914	0.019116418190485113	0.5691579159143841	Lamprologus signatus	f	d
3934	FISH20220209_c5_r0_Lamprologus-signatus_sf	1970-01-07 15:30:00	5.270531213551478	944.5	0.08148681586527809	0.2809660979392865	0.020475621563888	0.6408792400186293	Lamprologus signatus	f	d
3935	FISH20220209_c5_r0_Lamprologus-signatus_sf	1970-01-07 16:00:00	4.635096947235473	974.5005262866323	0.0731815411888538	0.23217550274223034	0.0188675450647967	0.5845185240458322	Lamprologus signatus	f	d
3936	FISH20220209_c5_r0_Lamprologus-signatus_sf	1970-01-07 16:30:00	4.906019293596713	1004.5003600908537	0.07417871586061714	0.3405905490000554	0.01915334958739529	0.5371192053354558	Lamprologus signatus	f	d
3937	FISH20220209_c5_r0_Lamprologus-signatus_sf	1970-01-07 17:00:00	4.828403785782101	1034.5000830978893	0.085757021771647	0.26951415434047976	0.018971815170386614	0.5423008957613304	Lamprologus signatus	f	d
3938	FISH20220209_c5_r0_Lamprologus-signatus_sf	1970-01-07 17:30:00	5.963835320089876	1064.4998615035179	0.09849869813306741	0.2007645005816852	0.018749282531110523	0.5994421135580729	Lamprologus signatus	f	d
3939	FISH20220209_c5_r0_Lamprologus-signatus_sf	1970-01-07 18:00:00	5.814768614293298	1094.4996399091463	0.09794471220431002	0.11988255498310343	0.017289908995368787	0.5329853397233999	Lamprologus signatus	f	d
3940	FISH20220209_c5_r0_Lamprologus-signatus_sf	1970-01-07 18:30:00	6.3832670946552135	1124.499362916182	0.11290233228076006	0.03617528114785885	0.017962728577327756	0.549606652255936	Lamprologus signatus	f	d
3941	FISH20220209_c5_r0_Lamprologus-signatus_sf	1970-01-07 19:00:00	2.5916894822543717	1154.5	0.040549523598493245	0.6608132062929315	0.01539524461469395	0.5430470750325984	Lamprologus signatus	f	n
3942	FISH20220209_c5_r0_Lamprologus-signatus_sf	1970-01-07 19:30:00	0.7690435285545871	1184.5005816852251	0.007866600188355216	0.9580632651930641	0.02607268646398336	0.06143781382169855	Lamprologus signatus	f	n
3943	FISH20220209_c5_r0_Lamprologus-signatus_sf	1970-01-07 20:00:00	2.427887049042353	1214.5003600908537	0.03534430225472273	0.8603955459531328	0.026191812154444768	0.4488642185297811	Lamprologus signatus	f	n
3944	FISH20220209_c5_r0_Lamprologus-signatus_sf	1970-01-07 20:30:00	2.879579304163228	1244.5001384964821	0.04077336435654534	0.8799512492382694	0.04078571758340977	0.7684353488028297	Lamprologus signatus	f	n
3945	FISH20220209_c5_r0_Lamprologus-signatus_sf	1970-01-07 21:00:00	1.0529151072758611	1274.4998615035179	0.008531383302864107	0.9556811256994072	0.019559945887240998	0.8750081119366924	Lamprologus signatus	f	n
3946	FISH20220209_c5_r0_Lamprologus-signatus_sf	1970-01-07 21:30:00	3.7888929824119817	1304.4996399091463	0.025815744280095285	0.9142983768212287	0.028215906673839334	0.8646281680363893	Lamprologus signatus	f	n
3947	FISH20220209_c5_r0_Lamprologus-signatus_sf	1970-01-07 22:00:00	1.7054122915605763	1334.4994183147749	0.02431998227245028	0.9367902055287796	0.03671972772558828	0.8880593555866511	Lamprologus signatus	f	n
3948	FISH20220209_c5_r0_Lamprologus-signatus_sf	1970-01-07 22:30:00	0.0005751144890233019	1364.5	0.0	1.0	0.02304561319643866	0.914228483756268	Lamprologus signatus	f	n
3949	FISH20220209_c5_r0_Lamprologus-signatus_sf	1970-01-07 23:00:00	0.21570972702273994	1394.500637083818	0.0033239155725444574	1.0	0.02298219529111815	0.862345709202874	Lamprologus signatus	f	n
3950	FISH20220209_c5_r0_Lamprologus-signatus_sf	1970-01-07 23:30:00	0.019813393235852392	1424.5003600908537	0.0	1.0	0.023186131444029992	0.9002700234666855	Lamprologus signatus	f	n
3951	FISH20220209_c5_r0_Lamprologus-signatus_sf	1970-01-08 00:00:00	0.2367091619888347	14.50013849648219	0.0009971746717633372	1.0	0.0213077015616463	0.9052991607713408	Lamprologus signatus	f	n
3952	FISH20220209_c5_r0_Lamprologus-signatus_sf	1970-01-08 00:30:00	3.1665754672680464	44.499916902110684	0.001329566229017783	1.0	0.020141638949949036	0.9404045746345766	Lamprologus signatus	f	n
3953	FISH20220209_c5_r0_Lamprologus-signatus_sf	1970-01-08 01:00:00	1.6335502624445941	74.49963990914631	0.0019943493435266744	1.0	0.02094229258110887	0.9368551618892526	Lamprologus signatus	f	n
3954	FISH20220209_c5_r0_Lamprologus-signatus_sf	1970-01-08 01:30:00	0.01368250969123503	104.49947371336768	0.0	1.0	0.031170853700796683	0.8825758720904948	Lamprologus signatus	f	n
3955	FISH20220209_c5_r0_Lamprologus-signatus_sf	1970-01-08 02:00:00	0.024829389777863226	134.5	0.0006647462884998893	1.0	0.029629264502823785	0.8861098232751865	Lamprologus signatus	f	n
3956	FISH20220209_c5_r0_Lamprologus-signatus_sf	1970-01-08 02:30:00	0.0005070091780542562	164.50063708381808	0.0	1.0	0.03131939949284533	0.8903385148074325	Lamprologus signatus	f	n
3957	FISH20220209_c5_r0_Lamprologus-signatus_sf	1970-01-08 03:00:00	0.02269212347512022	194.50041548944657	0.0003877901501301867	1.0	0.02900215961598274	0.8831841718562745	Lamprologus signatus	f	n
3958	FISH20220209_c5_r0_Lamprologus-signatus_sf	1970-01-08 03:30:00	0.001005136423021676	224.50013849648218	0.0	1.0	0.03007233515371117	0.8969687620739167	Lamprologus signatus	f	n
3959	FISH20220209_c5_r0_Lamprologus-signatus_sf	1970-01-08 04:00:00	0.0064161274481855934	254.49997230070358	0.0	1.0	0.03179606216359636	0.9009782364574966	Lamprologus signatus	f	n
3960	FISH20220209_c5_r0_Lamprologus-signatus_sf	1970-01-08 04:30:00	0.0042586178198363665	284.4996399091463	0.0	1.0	0.02263292017963444	0.8779335304687839	Lamprologus signatus	f	n
3961	FISH20220209_c5_r0_Lamprologus-signatus_sf	1970-01-08 05:00:00	5.475204990136646	314.4994737133677	0.07512049193950474	0.6427344745443466	0.05885106317681036	0.5819913757951044	Lamprologus signatus	f	n
3962	FISH20220209_c5_r0_Lamprologus-signatus_sf	1970-01-08 05:30:00	1.7717523426695834	344.50005539552404	0.004764015067582539	0.9862065145136273	0.011554169921615736	0.6414196487060362	Lamprologus signatus	f	n
3963	FISH20220209_c5_r0_Lamprologus-signatus_sf	1970-01-08 06:00:00	1.305042299612321	374.50063708381805	0.010304138274887818	0.9466511550606614	0.009726076109243155	0.404775933815638	Lamprologus signatus	f	n
3964	FISH20220209_c5_r0_Lamprologus-signatus_sf	1970-01-08 06:30:00	0.7153215824710178	404.50047088803944	0.009029970638745775	1.0	0.008845811261529092	0.2952972548108168	Lamprologus signatus	f	n
3965	FISH20220209_c5_r0_Lamprologus-signatus_sf	1970-01-08 07:00:00	3.154112373440858	434.5001384964822	0.042601517921444794	0.7101545620741233	0.013120165422319715	0.4627013676163741	Lamprologus signatus	f	d
3966	FISH20220209_c5_r0_Lamprologus-signatus_sf	1970-01-08 07:30:00	6.675153237872604	464.4999723007036	0.10215500526286632	0.29477591269181763	0.032397792429078434	0.5523069431269997	Lamprologus signatus	f	d
3967	FISH20220209_c5_r0_Lamprologus-signatus_sf	1970-01-08 08:00:00	10.350627912675497	485.64970910566905	0.1987552428629414	0.008523880395075092	0.059666321432164354	0.5576660005994908	Lamprologus signatus	f	d
