## Supplementary_Data for "Widespread temporal niche partitioning in an adaptive radiation of cichlid fishes": Lepidiolamprologus attenuatus_als_30m.csv

	FishID	ts	speed_mm	time_of_day_m	movement	rest	vertical_pos	horizontal_pos	species	sex	daynight
0	FISH20201113_c1_r0_Lepidiolamprologus-attenuatus_sf	1970-01-02 00:00:00	4.454143370472877	14.49947371336768	0.0707440031023212	0.42928369619411666	0.023847398357717514	0.392949913516636	Lepidiolamprologus attenuatus	f	n
1	FISH20201113_c1_r0_Lepidiolamprologus-attenuatus_sf	1970-01-02 00:30:00	3.3838756320866348	44.49977841790383	0.0376135608242854	0.7638488810104144	0.0269454811141631	0.38752440366610047	Lepidiolamprologus attenuatus	f	n
2	FISH20201113_c1_r0_Lepidiolamprologus-attenuatus_sf	1970-01-02 01:00:00	3.697789257379536	74.5001384964822	0.029305855631266964	0.7700404409727993	0.026493529105174413	0.3784218035183092	Lepidiolamprologus attenuatus	f	n
3	FISH20201113_c1_r0_Lepidiolamprologus-attenuatus_sf	1970-01-02 01:30:00	2.48834636692212	104.49963990914631	0.022935017450556757	0.7962439754030247	0.02783048450510911	0.6171657441547374	Lepidiolamprologus attenuatus	f	n
4	FISH20201113_c1_r0_Lepidiolamprologus-attenuatus_sf	1970-01-02 02:00:00	4.155243137565445	134.49994460447596	0.051684023930866387	0.6168291602038555	0.03167222936782816	0.5957287157503813	Lepidiolamprologus attenuatus	f	n
5	FISH20201113_c1_r0_Lepidiolamprologus-attenuatus_sf	1970-01-02 02:30:00	3.5637282416268126	164.5003046922608	0.031743393717799565	0.7537532546673315	0.027348734788199127	0.48057583286675054	Lepidiolamprologus attenuatus	f	n
6	FISH20201113_c1_r0_Lepidiolamprologus-attenuatus_sf	1970-01-02 03:00:00	2.646502854722867	194.49980610492494	0.024042989308071576	0.8111461968865991	0.027637881525507467	0.38047434418205245	Lepidiolamprologus attenuatus	f	n
7	FISH20201113_c1_r0_Lepidiolamprologus-attenuatus_sf	1970-01-02 03:30:00	2.6024440705075285	224.5001107910481	0.017283403500997118	0.8852204741856858	0.02722391226124054	0.5290262857460574	Lepidiolamprologus attenuatus	f	n
8	FISH20201113_c1_r0_Lepidiolamprologus-attenuatus_sf	1970-01-02 04:00:00	3.276213334369106	254.50047088803944	0.027477702066367515	0.80111905157609	0.026083086906504502	0.49569834485877173	Lepidiolamprologus attenuatus	f	n
9	FISH20201113_c1_r0_Lepidiolamprologus-attenuatus_sf	1970-01-02 04:30:00	4.41745276235791	284.49991690211067	0.02675752035898288	0.821228740789984	0.022568021961748185	0.40629732675569724	Lepidiolamprologus attenuatus	f	n
10	FISH20201113_c1_r0_Lepidiolamprologus-attenuatus_sf	1970-01-02 05:00:00	4.1614456590432525	314.4994183147748	0.03600908536923162	0.7286022935017451	0.02804977733157607	0.6190768816201516	Lepidiolamprologus attenuatus	f	n
11	FISH20201113_c1_r0_Lepidiolamprologus-attenuatus_sf	1970-01-02 05:30:00	2.1936733346336728	344.4997784179038	0.017172612452913804	0.8086638599601152	0.02170289232466755	0.5167286503826197	Lepidiolamprologus attenuatus	f	n
12	FISH20201113_c1_r0_Lepidiolamprologus-attenuatus_sf	1970-01-02 06:00:00	3.529024609287979	374.5001384964822	0.02321201041493546	0.8130297490443743	0.02228945425602451	0.4868859789809299	Lepidiolamprologus attenuatus	f	n
13	FISH20201113_c1_r0_Lepidiolamprologus-attenuatus_sf	1970-01-02 06:30:00	2.3710134131989493	404.4995845105534	0.0208298709212786	0.817794028031688	0.023020820664741252	0.4109345651426609	Lepidiolamprologus attenuatus	f	n
14	FISH20201113_c1_r0_Lepidiolamprologus-attenuatus_sf	1970-01-02 07:00:00	17.263067893541557	434.49994460447596	0.3573565255927321	0.3353645025481941	0.17395276619083472	0.5391950688408985	Lepidiolamprologus attenuatus	f	d
15	FISH20201113_c1_r0_Lepidiolamprologus-attenuatus_sf	1970-01-02 07:30:00	18.52845907375836	464.50024929366793	0.35604675641238714	0.3998670433770982	0.1700759412955738	0.48277417230969993	Lepidiolamprologus attenuatus	f	d
16	FISH20201113_c1_r0_Lepidiolamprologus-attenuatus_sf	1970-01-02 08:00:00	3.6885635140188238	494.49975070633207	0.04359869259320813	0.7265525455653427	0.04699343114819219	0.5008892272079233	Lepidiolamprologus attenuatus	f	d
17	FISH20201113_c1_r0_Lepidiolamprologus-attenuatus_sf	1970-01-02 08:30:00	2.973882284648567	524.500055395524	0.027808553068912032	0.8508198537558165	0.04965167036077813	0.4837811936071135	Lepidiolamprologus attenuatus	f	d
18	FISH20201113_c1_r0_Lepidiolamprologus-attenuatus_sf	1970-01-02 09:00:00	1.5654925634127104	554.5004154894466	0.0	1.0	0.032306989606545496	0.7736508105864768	Lepidiolamprologus attenuatus	f	d
19	FISH20201113_c1_r0_Lepidiolamprologus-attenuatus_sf	1970-01-02 09:30:00	1.975520684767586	584.4999169021107	0.008365187524236884	0.9126918176278322	0.032372886475039234	0.5198361159156265	Lepidiolamprologus attenuatus	f	d
20	FISH20201113_c1_r0_Lepidiolamprologus-attenuatus_sf	1970-01-02 10:00:00	1.6105959465514257	614.5002215820962	0.0	1.0	0.03054425214104623	0.4349118550069489	Lepidiolamprologus attenuatus	f	d
21	FISH20201113_c1_r0_Lepidiolamprologus-attenuatus_sf	1970-01-02 10:30:00	2.2096013054810255	644.5005816852251	0.0	1.0	0.029086522426832493	0.5012885302341523	Lepidiolamprologus attenuatus	f	d
22	FISH20201113_c1_r0_Lepidiolamprologus-attenuatus_sf	1970-01-02 11:00:00	2.9505291708480192	674.5000830978893	0.0038779015013018668	0.9699185640684727	0.03617398905239275	0.5867781341069727	Lepidiolamprologus attenuatus	f	d
23	FISH20201113_c1_r0_Lepidiolamprologus-attenuatus_sf	1970-01-02 11:30:00	9.980321642235966	704.4995291119606	0.13949365686111573	0.659963436928702	0.061883683700261545	0.6599896149801682	Lepidiolamprologus attenuatus	f	d
24	FISH20201113_c1_r0_Lepidiolamprologus-attenuatus_sf	1970-01-02 12:00:00	12.48054164309544	734.4998892089519	0.2130511854642145	0.6099047196986483	0.11204560327502039	0.6439975872171306	Lepidiolamprologus attenuatus	f	d
25	FISH20201113_c1_r0_Lepidiolamprologus-attenuatus_sf	1970-01-02 12:30:00	2.872555280815507	764.5001938950751	0.014569829926319871	0.9305301645338209	0.03462936968513774	0.5809733646757359	Lepidiolamprologus attenuatus	f	d
26	FISH20201113_c1_r0_Lepidiolamprologus-attenuatus_sf	1970-01-02 13:00:00	2.905741832175413	794.4996953077392	0.012630879175668939	0.8895906043986482	0.036506945901416746	0.5454239964362854	Lepidiolamprologus attenuatus	f	d
27	FISH20201113_c1_r0_Lepidiolamprologus-attenuatus_sf	1970-01-02 13:30:00	2.7095346722990037	824.5	0.019997784179038334	0.8568579658763572	0.036572270324993134	0.6512450542967239	Lepidiolamprologus attenuatus	f	d
28	FISH20201113_c1_r0_Lepidiolamprologus-attenuatus_sf	1970-01-02 14:00:00	1.8368324579167374	854.5003600908537	0.004708880394437981	0.9605008032795967	0.03189537644636407	0.5406966498441389	Lepidiolamprologus attenuatus	f	d
29	FISH20201113_c1_r0_Lepidiolamprologus-attenuatus_sf	1970-01-02 14:30:00	2.3538490717527427	884.4998615035178	0.008863774860118552	0.932413716691596	0.032256597883571284	0.620618353166248	Lepidiolamprologus attenuatus	f	d
30	FISH20201113_c1_r0_Lepidiolamprologus-attenuatus_sf	1970-01-02 15:00:00	2.7915246020819056	914.5002215820962	0.010912918236206515	0.9018391313981831	0.0343390877923733	0.5455621346287991	Lepidiolamprologus attenuatus	f	d
31	FISH20201113_c1_r0_Lepidiolamprologus-attenuatus_sf	1970-01-02 15:30:00	2.5473713662093584	944.5005262866323	0.007811201595479475	0.9222203756024597	0.03466151055973097	0.5542903930405164	Lepidiolamprologus attenuatus	f	d
32	FISH20201113_c1_r0_Lepidiolamprologus-attenuatus_sf	1970-01-02 16:00:00	2.7460195627157593	974.5000276992964	0.010802725610769486	0.9140213838568501	0.03700771364838833	0.6260672493322248	Lepidiolamprologus attenuatus	f	d
33	FISH20201113_c1_r0_Lepidiolamprologus-attenuatus_sf	1970-01-02 16:30:00	0.9691403081224276	1004.4994737133677	0.00044318874300592763	1.0	0.0361898979777624	0.452241283441789	Lepidiolamprologus attenuatus	f	d
34	FISH20201113_c1_r0_Lepidiolamprologus-attenuatus_sf	1970-01-02 17:00:00	1.8141907929675425	1034.4998338134278	0.0012187015289164636	1.0	0.03833636743609184	0.5705465418147055	Lepidiolamprologus attenuatus	f	d
35	FISH20201113_c1_r0_Lepidiolamprologus-attenuatus_sf	1970-01-02 17:30:00	2.4918780037528308	1064.5001384964821	0.008531383302864107	0.9147969641571104	0.03736578560292761	0.6234694428884344	Lepidiolamprologus attenuatus	f	d
36	FISH20201113_c1_r0_Lepidiolamprologus-attenuatus_sf	1970-01-02 18:00:00	2.4976118869794086	1094.4996399091463	0.006204642402082987	0.9649326907096559	0.0348684881013369	0.6999502780530209	Lepidiolamprologus attenuatus	f	d
37	FISH20201113_c1_r0_Lepidiolamprologus-attenuatus_sf	1970-01-02 18:30:00	3.7116684318355193	1124.5	0.017449590073122093	0.8477730999335253	0.04702312851955652	0.6456829333457123	Lepidiolamprologus attenuatus	f	d
38	FISH20201113_c1_r0_Lepidiolamprologus-attenuatus_sf	1970-01-02 19:00:00	4.424505313881059	1154.500304692261	0.08376267242812033	0.46030690820453163	0.03078060378282761	0.6864307904662946	Lepidiolamprologus attenuatus	f	n
39	FISH20201113_c1_r0_Lepidiolamprologus-attenuatus_sf	1970-01-02 19:30:00	2.7154302959918866	1184.499806104925	0.037726441748379594	0.6617915904936015	0.026338535332731568	0.5503221042985781	Lepidiolamprologus attenuatus	f	n
40	FISH20201113_c1_r0_Lepidiolamprologus-attenuatus_sf	1970-01-02 20:00:00	2.5430746953017453	1214.500110791048	0.03938621759361843	0.6469643252825171	0.02533755739008805	0.59685428872454	Lepidiolamprologus attenuatus	f	n
41	FISH20201113_c1_r0_Lepidiolamprologus-attenuatus_sf	1970-01-02 20:30:00	3.750306033851629	1244.5004708880394	0.023322807600686942	0.7967425627389064	0.030595003499155844	0.6133371998358116	Lepidiolamprologus attenuatus	f	n
42	FISH20201113_c1_r0_Lepidiolamprologus-attenuatus_sf	1970-01-02 21:00:00	2.078101822395142	1274.4999169021107	0.020719073735527116	0.8406182482964932	0.023435405721645937	0.654329104097784	Lepidiolamprologus attenuatus	f	n
43	FISH20201113_c1_r0_Lepidiolamprologus-attenuatus_sf	1970-01-02 21:30:00	2.000927965362943	1304.4994183147749	0.042656916514320534	0.6968035011910697	0.027720159523171927	0.7185129746751618	Lepidiolamprologus attenuatus	f	n
44	FISH20201113_c1_r0_Lepidiolamprologus-attenuatus_sf	1970-01-02 22:00:00	2.9060104053350773	1334.4997784179038	0.0461998670507423	0.5601041435851983	0.026140740141643692	0.555098397853115	Lepidiolamprologus attenuatus	f	n
45	FISH20201113_c1_r0_Lepidiolamprologus-attenuatus_sf	1970-01-02 22:30:00	2.9323679113125376	1364.5000830978893	0.042490720735693314	0.6435654534374827	0.024353092218628733	0.5473873978004111	Lepidiolamprologus attenuatus	f	n
46	FISH20201113_c1_r0_Lepidiolamprologus-attenuatus_sf	1970-01-02 23:00:00	2.369924206746209	1394.4995845105534	0.0278654922164977	0.7510387236164201	0.017859585725123337	0.39843881977748064	Lepidiolamprologus attenuatus	f	n
47	FISH20201113_c1_r0_Lepidiolamprologus-attenuatus_sf	1970-01-02 23:30:00	3.198765768950086	1424.499889208952	0.03944161311766009	0.6744959007312209	0.022628748565041833	0.5504184082943738	Lepidiolamprologus attenuatus	f	n
48	FISH20201113_c1_r0_Lepidiolamprologus-attenuatus_sf	1970-01-03 00:00:00	1.2933267796151884	14.500249293667942	0.014846822890698576	0.8847155282255831	0.024289259310694148	0.6027975688997711	Lepidiolamprologus attenuatus	f	n
49	FISH20201113_c1_r0_Lepidiolamprologus-attenuatus_sf	1970-01-03 00:30:00	2.5729357598410956	44.49975070633206	0.029749044374272893	0.7441692980998282	0.024069593715548065	0.40220831979137456	Lepidiolamprologus attenuatus	f	n
50	FISH20201113_c1_r0_Lepidiolamprologus-attenuatus_sf	1970-01-03 01:00:00	2.4783091575381317	74.50005539552404	0.023210724573454466	0.7570906270773321	0.021597192833753436	0.39749555834749	Lepidiolamprologus attenuatus	f	n
51	FISH20201113_c1_r0_Lepidiolamprologus-attenuatus_sf	1970-01-03 01:30:00	1.3967208289982769	104.50041548944657	0.014126641183313944	0.8920281424851809	0.023666621913816303	0.6953638613578514	Lepidiolamprologus attenuatus	f	n
52	FISH20201113_c1_r0_Lepidiolamprologus-attenuatus_sf	1970-01-03 02:00:00	2.5578157064415756	134.49986150351782	0.028031687995124923	0.7627832253060772	0.022360381197552133	0.5317030089045753	Lepidiolamprologus attenuatus	f	n
53	FISH20201113_c1_r0_Lepidiolamprologus-attenuatus_sf	1970-01-03 02:30:00	2.4972097932488926	164.50022158209617	0.03999556835807667	0.645690228229559	0.021963454190005973	0.48792580320363244	Lepidiolamprologus attenuatus	f	n
54	FISH20201113_c1_r0_Lepidiolamprologus-attenuatus_sf	1970-01-03 03:00:00	1.0373281932091585	194.5005816852252	0.014791424297822835	0.8312004875076173	0.02364241613700925	0.6556493012960606	Lepidiolamprologus attenuatus	f	n
55	FISH20201113_c1_r0_Lepidiolamprologus-attenuatus_sf	1970-01-03 03:30:00	1.4732959101487673	224.50002769929642	0.020885269514154342	0.8087640573929422	0.026540835301699362	0.639351283466909	Lepidiolamprologus attenuatus	f	n
56	FISH20201113_c1_r0_Lepidiolamprologus-attenuatus_sf	1970-01-03 04:00:00	3.6058328506363346	254.49952911196056	0.0758960722397651	0.6452828098166307	0.024813926140267163	0.5540200684252446	Lepidiolamprologus attenuatus	f	n
57	FISH20201113_c1_r0_Lepidiolamprologus-attenuatus_sf	1970-01-03 04:30:00	2.210246700426716	284.49983381342787	0.023155329049412806	0.7913804564591181	0.025759685818549767	0.5439026625413484	Lepidiolamprologus attenuatus	f	n
58	FISH20201113_c1_r0_Lepidiolamprologus-attenuatus_sf	1970-01-03 05:00:00	3.266645138524631	314.5001938950751	0.04082876294942109	0.6962495152623124	0.02533095585569966	0.5670033337615372	Lepidiolamprologus attenuatus	f	n
59	FISH20201113_c1_r0_Lepidiolamprologus-attenuatus_sf	1970-01-03 05:30:00	5.630733562584666	344.4996399091463	0.11567226192454712	0.46213506176943103	0.042968846792869886	0.604906969305207	Lepidiolamprologus attenuatus	f	n
60	FISH20201113_c1_r0_Lepidiolamprologus-attenuatus_sf	1970-01-03 06:00:00	27.13780911097857	374.5	0.516009306448039	0.04913582982495014	0.18359013384721046	0.6083077898416818	Lepidiolamprologus attenuatus	f	n
61	FISH20201113_c1_r0_Lepidiolamprologus-attenuatus_sf	1970-01-03 06:30:00	44.00387567332506	404.5003600908537	0.7315384189241593	0.0019943493435266744	0.26453966757291064	0.5644077605449366	Lepidiolamprologus attenuatus	f	n
62	FISH20201113_c1_r0_Lepidiolamprologus-attenuatus_sf	1970-01-03 07:00:00	30.423695418481305	434.5017454424558	0.5566576162243032	0.10888236271956558	0.19683775163683628	0.6245802284432913	Lepidiolamprologus attenuatus	f	d
63	FISH20201113_c1_r0_Lepidiolamprologus-attenuatus_sf	1970-01-03 07:30:00	3.2195463551894217	464.50016618657213	0.026479060491912253	0.7382561489031686	0.0365975455422257	0.5206429254672518	Lepidiolamprologus attenuatus	f	d
64	FISH20201113_c1_r0_Lepidiolamprologus-attenuatus_sf	1970-01-03 08:00:00	2.5379147529705466	494.5005262866323	0.010082543903384854	0.9190072572156667	0.03345978102535378	0.5985950187318082	Lepidiolamprologus attenuatus	f	d
65	FISH20201113_c1_r0_Lepidiolamprologus-attenuatus_sf	1970-01-03 08:30:00	2.628825770013963	524.4999723007036	0.00930696360312448	0.9210570051520691	0.032618949904330015	0.6236453277214292	Lepidiolamprologus attenuatus	f	d
66	FISH20201113_c1_r0_Lepidiolamprologus-attenuatus_sf	1970-01-03 09:00:00	3.410863799530771	554.4994737133677	0.011744501689657082	0.9616087751371115	0.03447084572331264	0.5349949263552338	Lepidiolamprologus attenuatus	f	d
67	FISH20201113_c1_r0_Lepidiolamprologus-attenuatus_sf	1970-01-03 09:30:00	4.7359039887696035	584.4997784179038	0.06359406159982274	0.6312873919787281	0.05379454494595745	0.5584871869924926	Lepidiolamprologus attenuatus	f	d
68	FISH20201113_c1_r0_Lepidiolamprologus-attenuatus_sf	1970-01-03 10:00:00	2.9227562755419783	614.5001384964822	0.012907872140047643	0.9269846545897734	0.03965352137198662	0.6205984051132875	Lepidiolamprologus attenuatus	f	d
69	FISH20201113_c1_r0_Lepidiolamprologus-attenuatus_sf	1970-01-03 10:30:00	3.2874906728377478	644.4996399091463	0.011799900282532824	0.9280926264472883	0.037141445528564736	0.5037925238344472	Lepidiolamprologus attenuatus	f	d
70	FISH20201113_c1_r0_Lepidiolamprologus-attenuatus_sf	1970-01-03 11:00:00	3.7717376765942254	674.499944604476	0.03212940394416131	0.7587524927985819	0.04885174607336743	0.6309182024677092	Lepidiolamprologus attenuatus	f	d
71	FISH20201113_c1_r0_Lepidiolamprologus-attenuatus_sf	1970-01-03 11:30:00	4.794463505242655	704.5003046922608	0.05146529278156335	0.5927095451775525	0.05783362752731688	0.5614895883701827	Lepidiolamprologus attenuatus	f	d
72	FISH20201113_c1_r0_Lepidiolamprologus-attenuatus_sf	1970-01-03 12:00:00	5.310362990213002	734.4997507063321	0.04631322364411944	0.6580798847709268	0.0838965658202304	0.5590913764452891	Lepidiolamprologus attenuatus	f	d
73	FISH20201113_c1_r0_Lepidiolamprologus-attenuatus_sf	1970-01-03 12:30:00	3.889318436999862	764.5001107910481	0.02354309771770441	0.7982495014402836	0.05289844563066217	0.639708195528436	Lepidiolamprologus attenuatus	f	d
74	FISH20201113_c1_r0_Lepidiolamprologus-attenuatus_sf	1970-01-03 13:00:00	3.208776397739138	794.5004154894466	0.0162317877125921	0.8813362140601628	0.048200652088279894	0.6180249922886124	Lepidiolamprologus attenuatus	f	d
75	FISH20201113_c1_r0_Lepidiolamprologus-attenuatus_sf	1970-01-03 13:30:00	3.1671810210938824	824.4999169021107	0.003933300094177608	0.9703063542186029	0.0459704145672179	0.6390072663348026	Lepidiolamprologus attenuatus	f	d
76	FISH20201113_c1_r0_Lepidiolamprologus-attenuatus_sf	1970-01-03 14:00:00	4.163625555235316	854.5002215820962	0.021992023044538	0.8313760248171947	0.06355643140419502	0.6071672005609775	Lepidiolamprologus attenuatus	f	d
77	FISH20201113_c1_r0_Lepidiolamprologus-attenuatus_sf	1970-01-03 14:30:00	4.644421929666077	884.5005816852251	0.026868317544734364	0.7492659686443964	0.05576191396808863	0.6123682944049818	Lepidiolamprologus attenuatus	f	d
78	FISH20201113_c1_r0_Lepidiolamprologus-attenuatus_sf	1970-01-03 15:00:00	5.262016427154502	914.5000830978893	0.043654091186083877	0.5848429449891973	0.06395973475218489	0.5813901079999038	Lepidiolamprologus attenuatus	f	d
79	FISH20201113_c1_r0_Lepidiolamprologus-attenuatus_sf	1970-01-03 15:30:00	4.883791225440292	944.4995291119606	0.03883441360589441	0.661459198936347	0.059293453129965326	0.5775110666098443	Lepidiolamprologus attenuatus	f	d
80	FISH20201113_c1_r0_Lepidiolamprologus-attenuatus_sf	1970-01-03 16:00:00	4.1071764810370786	974.4998892089519	0.023598493241746066	0.7929869266563262	0.048888568754083615	0.5510935942713282	Lepidiolamprologus attenuatus	f	d
81	FISH20201113_c1_r0_Lepidiolamprologus-attenuatus_sf	1970-01-03 16:30:00	4.215027145597171	1004.5001938950751	0.022602625893302312	0.8048861558916404	0.05719468632202445	0.5742933886680627	Lepidiolamprologus attenuatus	f	d
82	FISH20201113_c1_r0_Lepidiolamprologus-attenuatus_sf	1970-01-03 17:00:00	3.522548764632261	1034.499695307739	0.012021494654035788	0.9118608387346961	0.05034972986321541	0.5495412745734353	Lepidiolamprologus attenuatus	f	d
83	FISH20201113_c1_r0_Lepidiolamprologus-attenuatus_sf	1970-01-03 17:30:00	2.245690323806369	1064.5	0.010414358519831598	0.9059384001772657	0.0342572865302029	0.6478113296840585	Lepidiolamprologus attenuatus	f	d
84	FISH20201113_c1_r0_Lepidiolamprologus-attenuatus_sf	1970-01-03 18:00:00	3.0910678559652167	1094.5003600908537	0.0104149354606393	0.9629937399590051	0.03416954521308144	0.649468367289505	Lepidiolamprologus attenuatus	f	d
85	FISH20201113_c1_r0_Lepidiolamprologus-attenuatus_sf	1970-01-03 18:30:00	4.357718111838223	1124.4998615035179	0.024652373829704727	0.8331948368511439	0.07341274552034575	0.5161331873363904	Lepidiolamprologus attenuatus	f	d
86	FISH20201113_c1_r0_Lepidiolamprologus-attenuatus_sf	1970-01-03 19:00:00	4.948125863613922	1154.5001661865722	0.08148681586527809	0.3533126523376911	0.02983452727107462	0.47265364621095074	Lepidiolamprologus attenuatus	f	n
87	FISH20201113_c1_r0_Lepidiolamprologus-attenuatus_sf	1970-01-03 19:30:00	4.674736676208495	1184.5005262866323	0.10437094897789596	0.5982494044651265	0.027001390856875536	0.5523096344402271	Lepidiolamprologus attenuatus	f	n
88	FISH20201113_c1_r0_Lepidiolamprologus-attenuatus_sf	1970-01-03 20:00:00	1.2013414218779388	1214.4999723007036	0.018890920170627667	0.826990194449061	0.025245759370911336	0.6267898371516932	Lepidiolamprologus attenuatus	f	n
89	FISH20201113_c1_r0_Lepidiolamprologus-attenuatus_sf	1970-01-03 20:30:00	2.1464659322956283	1244.4994737133677	0.024596975236828984	0.8259376211844219	0.022561491287162026	0.4947802464684373	Lepidiolamprologus attenuatus	f	n
90	FISH20201113_c1_r0_Lepidiolamprologus-attenuatus_sf	1970-01-03 21:00:00	1.9730029599191359	1274.4997784179038	0.020274761799246623	0.8322069576778196	0.02367957900059237	0.5422311588784817	Lepidiolamprologus attenuatus	f	n
91	FISH20201113_c1_r0_Lepidiolamprologus-attenuatus_sf	1970-01-03 21:30:00	1.8104909630300323	1304.5001384964821	0.02321201041493546	0.8315882776577475	0.023791116998127245	0.43645368584027816	Lepidiolamprologus attenuatus	f	n
92	FISH20201113_c1_r0_Lepidiolamprologus-attenuatus_sf	1970-01-03 22:00:00	2.0286776607334738	1334.4996399091463	0.018946318763503407	0.8153010913522797	0.02225650027286581	0.5390267373684328	Lepidiolamprologus attenuatus	f	n
93	FISH20201113_c1_r0_Lepidiolamprologus-attenuatus_sf	1970-01-03 22:30:00	0.7202229588600442	1364.499944604476	0.009361843563040106	0.9367937070684689	0.022876021700379747	0.6253146947217166	Lepidiolamprologus attenuatus	f	n
94	FISH20201113_c1_r0_Lepidiolamprologus-attenuatus_sf	1970-01-03 23:00:00	0.9004281450859873	1394.500304692261	0.009473159381751703	0.8802836407955238	0.021292237349383653	0.6451214232531414	Lepidiolamprologus attenuatus	f	n
95	FISH20201113_c1_r0_Lepidiolamprologus-attenuatus_sf	1970-01-03 23:30:00	0.7947793997342062	1424.499750706332	0.009196166417373	0.933909478699241	0.02064920961644833	0.6383800990419052	Lepidiolamprologus attenuatus	f	n
96	FISH20201113_c1_r0_Lepidiolamprologus-attenuatus_sf	1970-01-04 00:00:00	1.4937924497964286	14.500110791048083	0.015621537779747396	0.8473299357411921	0.02303075020157551	0.5694154086638653	Lepidiolamprologus attenuatus	f	n
97	FISH20201113_c1_r0_Lepidiolamprologus-attenuatus_sf	1970-01-04 00:30:00	2.459549976372202	44.50041548944657	0.019223311727882112	0.8310896903218659	0.021611689102269543	0.47941527932420475	Lepidiolamprologus attenuatus	f	n
98	FISH20201113_c1_r0_Lepidiolamprologus-attenuatus_sf	1970-01-04 01:00:00	1.5482564720646883	74.49991690211068	0.0150130186693258	0.8528059387291563	0.025241489994999207	0.5846207480383204	Lepidiolamprologus attenuatus	f	n
99	FISH20201113_c1_r0_Lepidiolamprologus-attenuatus_sf	1970-01-04 01:30:00	1.6343877899733088	104.50022158209617	0.02033015732328828	0.8681032572568137	0.024521562164498998	0.5800926138275894	Lepidiolamprologus attenuatus	f	n
100	FISH20201113_c1_r0_Lepidiolamprologus-attenuatus_sf	1970-01-04 02:00:00	2.0193538717468464	134.5005816852252	0.02781009362362196	0.698022270234336	0.02497241474567027	0.559326150707836	Lepidiolamprologus attenuatus	f	n
101	FISH20201113_c1_r0_Lepidiolamprologus-attenuatus_sf	1970-01-04 02:30:00	1.7853111137510782	164.5000830978893	0.01340645947592931	0.9584510553431943	0.024984396963561983	0.5644686734221093	Lepidiolamprologus attenuatus	f	n
102	FISH20201113_c1_r0_Lepidiolamprologus-attenuatus_sf	1970-01-04 03:00:00	2.932519432715925	194.49952911196056	0.054179823832474654	0.615699961220985	0.027797293802966524	0.5290471578812096	Lepidiolamprologus attenuatus	f	n
103	FISH20201113_c1_r0_Lepidiolamprologus-attenuatus_sf	1970-01-04 03:30:00	2.658292550521935	224.4998892089519	0.04115887436295147	0.6764901395967206	0.02431516274010006	0.4921405605571184	Lepidiolamprologus attenuatus	f	n
104	FISH20201113_c1_r0_Lepidiolamprologus-attenuatus_sf	1970-01-04 04:00:00	5.3421477028326585	254.50019389507506	0.10004985873358817	0.5886100493047477	0.04213620204367701	0.4761297608308211	Lepidiolamprologus attenuatus	f	n
105	FISH20201113_c1_r0_Lepidiolamprologus-attenuatus_sf	1970-01-04 04:30:00	4.219716315730891	284.49969530773916	0.06426236773585951	0.5757575757575758	0.030734680839080507	0.46582388030752014	Lepidiolamprologus attenuatus	f	n
106	FISH20201113_c1_r0_Lepidiolamprologus-attenuatus_sf	1970-01-04 05:00:00	9.813195467080119	314.50005539552404	0.184023930866386	0.3918679370706847	0.07681722977281805	0.564529605872549	Lepidiolamprologus attenuatus	f	n
107	FISH20201113_c1_r0_Lepidiolamprologus-attenuatus_sf	1970-01-04 05:30:00	12.682170624676866	344.5003600908537	0.22935017450556755	0.2665780289180655	0.08110447236810306	0.5453227973228479	Lepidiolamprologus attenuatus	f	n
108	FISH20201113_c1_r0_Lepidiolamprologus-attenuatus_sf	1970-01-04 06:00:00	8.172062840811467	374.4998615035178	0.16181928979003934	0.2971580521854745	0.07150613382979089	0.5309390082198648	Lepidiolamprologus attenuatus	f	n
109	FISH20201113_c1_r0_Lepidiolamprologus-attenuatus_sf	1970-01-04 06:30:00	27.784238780891858	404.5002215820962	0.4904165743407933	0.019499224462663417	0.2455720322695857	0.6064265418877103	Lepidiolamprologus attenuatus	f	n
110	FISH20201113_c1_r0_Lepidiolamprologus-attenuatus_sf	1970-01-04 07:00:00	19.57643945154787	434.5005262866323	0.42906210182261373	0.031078610603290677	0.1275452867345569	0.5527810093623654	Lepidiolamprologus attenuatus	f	d
111	FISH20201113_c1_r0_Lepidiolamprologus-attenuatus_sf	1970-01-04 07:30:00	4.8622546688704595	464.5000276992964	0.05922109578416708	0.6842280206082766	0.04436700485650156	0.606981978131018	Lepidiolamprologus attenuatus	f	d
112	FISH20201113_c1_r0_Lepidiolamprologus-attenuatus_sf	1970-01-04 08:00:00	3.2814701594127516	494.4994737133677	0.021660849814414712	0.8095950362860783	0.03679799040393026	0.560660775265707	Lepidiolamprologus attenuatus	f	d
113	FISH20201113_c1_r0_Lepidiolamprologus-attenuatus_sf	1970-01-04 08:30:00	4.600308558063318	524.4998338134279	0.029082650121870154	0.7545424329714159	0.05172746823397786	0.5429805436329477	Lepidiolamprologus attenuatus	f	d
114	FISH20201113_c1_r0_Lepidiolamprologus-attenuatus_sf	1970-01-04 09:00:00	3.7476519403812487	554.5001384964822	0.01634258489834358	0.860783336103263	0.04996412012417578	0.5550532065868609	Lepidiolamprologus attenuatus	f	d
115	FISH20201113_c1_r0_Lepidiolamprologus-attenuatus_sf	1970-01-04 09:30:00	3.755693833112593	584.4996399091463	0.01678577364134951	0.811367791258102	0.05298956164531242	0.5716850952479973	Lepidiolamprologus attenuatus	f	d
116	FISH20201113_c1_r0_Lepidiolamprologus-attenuatus_sf	1970-01-04 10:00:00	4.082149367169	614.5	0.01811433636162198	0.9001218701528917	0.0913580398447278	0.42890326436933823	Lepidiolamprologus attenuatus	f	d
117	FISH20201113_c1_r0_Lepidiolamprologus-attenuatus_sf	1970-01-04 10:30:00	2.889463723137279	644.5003600908537	0.01800454268461581	0.9090909090909091	0.046886899582271546	0.8699926120011741	Lepidiolamprologus attenuatus	f	d
118	FISH20201113_c1_r0_Lepidiolamprologus-attenuatus_sf	1970-01-04 11:00:00	2.3438970230179286	674.4998061049249	0.0031577197939172347	0.9670378372389341	0.02928122506155491	0.900813151033293	Lepidiolamprologus attenuatus	f	d
119	FISH20201113_c1_r0_Lepidiolamprologus-attenuatus_sf	1970-01-04 11:30:00	3.1289745952396597	704.5001661865721	0.0007201418125415466	1.0	0.03257111460961483	0.8189439470244934	Lepidiolamprologus attenuatus	f	d
120	FISH20201113_c1_r0_Lepidiolamprologus-attenuatus_sf	1970-01-04 12:00:00	10.714528393221578	734.5004708880394	0.2253614758185142	0.34485624065148746	0.1928536461238234	0.6610266111586423	Lepidiolamprologus attenuatus	f	d
121	FISH20201113_c1_r0_Lepidiolamprologus-attenuatus_sf	1970-01-04 12:30:00	6.922732346976932	764.4999723007036	0.1293003157719794	0.5237936956401308	0.0910667265552891	0.6674053145716665	Lepidiolamprologus attenuatus	f	d
122	FISH20201113_c1_r0_Lepidiolamprologus-attenuatus_sf	1970-01-04 13:00:00	5.746791676438839	794.4994183147749	0.09406681070300814	0.6605728214503351	0.06678114632448182	0.6712438899114355	Lepidiolamprologus attenuatus	f	d
123	FISH20201113_c1_r0_Lepidiolamprologus-attenuatus_sf	1970-01-04 13:30:00	6.0652395171634295	824.4997784179038	0.10032129403944161	0.6344449368491026	0.07123145703470675	0.6643694621573553	Lepidiolamprologus attenuatus	f	d
124	FISH20201113_c1_r0_Lepidiolamprologus-attenuatus_sf	1970-01-04 14:00:00	7.618271462997929	854.5001384964822	0.13472937787380201	0.662954960943992	0.080742318532874	0.6561071933135042	Lepidiolamprologus attenuatus	f	d
125	FISH20201113_c1_r0_Lepidiolamprologus-attenuatus_sf	1970-01-04 14:30:00	3.422337753564488	884.4995845105534	0.041825937621184424	0.8330286410725167	0.0425257760943579	0.7141631820418289	Lepidiolamprologus attenuatus	f	d
126	FISH20201113_c1_r0_Lepidiolamprologus-attenuatus_sf	1970-01-04 15:00:00	3.175480285781813	914.499944604476	0.03855528473299357	0.7663970751163306	0.040729228776769474	0.7103881807002101	Lepidiolamprologus attenuatus	f	d
127	FISH20201113_c1_r0_Lepidiolamprologus-attenuatus_sf	1970-01-04 15:30:00	2.156459894235215	944.5002492936679	0.01678577364134951	0.8532491274721622	0.028203455935425524	0.6725361247839772	Lepidiolamprologus attenuatus	f	d
128	FISH20201113_c1_r0_Lepidiolamprologus-attenuatus_sf	1970-01-04 16:00:00	5.322798359719165	974.4997507063321	0.09672594316104371	0.6576366960279209	0.05481666538264057	0.6841314150373169	Lepidiolamprologus attenuatus	f	d
129	FISH20201113_c1_r0_Lepidiolamprologus-attenuatus_sf	1970-01-04 16:30:00	7.877916044476841	1004.500055395524	0.14164635497451805	0.4331929980057611	0.070641809634489	0.6622937257615907	Lepidiolamprologus attenuatus	f	d
130	FISH20201113_c1_r0_Lepidiolamprologus-attenuatus_sf	1970-01-04 17:00:00	3.8205611397060557	1034.5004154894466	0.051354495595811865	0.7529222757741953	0.04397881092653994	0.6466184174559687	Lepidiolamprologus attenuatus	f	d
131	FISH20201113_c1_r0_Lepidiolamprologus-attenuatus_sf	1970-01-04 17:30:00	8.458174187917383	1064.4998615035179	0.1598803390393884	0.39488117001828155	0.07786724462096581	0.6457843608632436	Lepidiolamprologus attenuatus	f	d
132	FISH20201113_c1_r0_Lepidiolamprologus-attenuatus_sf	1970-01-04 18:00:00	4.426954495700409	1094.5002215820962	0.052791934411699534	0.693551961001551	0.04747299508578266	0.6397554982907263	Lepidiolamprologus attenuatus	f	d
133	FISH20201113_c1_r0_Lepidiolamprologus-attenuatus_sf	1970-01-04 18:30:00	9.110151336418456	1124.5005816852251	0.17517035067309292	0.39000609384521634	0.08882647529440679	0.6219042616564389	Lepidiolamprologus attenuatus	f	d
134	FISH20201113_c1_r0_Lepidiolamprologus-attenuatus_sf	1970-01-04 19:00:00	4.754559365534842	1154.5000276992964	0.07628386238989529	0.591546174727162	0.0707913195932302	0.5432604277592059	Lepidiolamprologus attenuatus	f	n
135	FISH20201113_c1_r0_Lepidiolamprologus-attenuatus_sf	1970-01-04 19:30:00	2.5390191175930124	1184.4995291119606	0.0266467231732314	0.8076006869425516	0.08922547347536983	0.4944012553265338	Lepidiolamprologus attenuatus	f	n
136	FISH20201113_c1_r0_Lepidiolamprologus-attenuatus_sf	1970-01-04 20:00:00	3.5842117085004936	1214.1796875	0.062440362595419845	0.6192748091603053	0.06421505273374245	0.5763406477581295	Lepidiolamprologus attenuatus	f	n
137	FISH20201113_c1_r0_Lepidiolamprologus-attenuatus_sf	1970-01-04 20:30:00	4.122715850951297	1244.4995845105534	0.06658910863664062	0.5342640296936458	0.04918896361563256	0.48125032379340305	Lepidiolamprologus attenuatus	f	n
138	FISH20201113_c1_r0_Lepidiolamprologus-attenuatus_sf	1970-01-04 21:00:00	14.583256203344295	1274.499944604476	0.25991579880345667	0.1792045202747618	0.10300272810844033	0.5027073137593331	Lepidiolamprologus attenuatus	f	n
139	FISH20201113_c1_r0_Lepidiolamprologus-attenuatus_sf	1970-01-04 21:30:00	9.804788298499687	1304.500249293668	0.17062766605728213	0.28003988698687055	0.08801298006797806	0.49387611871531123	Lepidiolamprologus attenuatus	f	n
140	FISH20201113_c1_r0_Lepidiolamprologus-attenuatus_sf	1970-01-04 22:00:00	3.822020881393793	1334.499750706332	0.07379092571048695	0.5355935959226635	0.03918659037489262	0.5755680122597118	Lepidiolamprologus attenuatus	f	n
141	FISH20201113_c1_r0_Lepidiolamprologus-attenuatus_sf	1970-01-04 22:30:00	2.4463351691963187	1364.500055395524	0.026257478395745625	0.7866718369155772	0.04086344502664273	0.5621186713463939	Lepidiolamprologus attenuatus	f	n
142	FISH20201113_c1_r0_Lepidiolamprologus-attenuatus_sf	1970-01-04 23:00:00	5.443755236830366	1394.5004154894466	0.10281978837737521	0.546839510276439	0.04050307413737002	0.5465782534699797	Lepidiolamprologus attenuatus	f	n
143	FISH20201113_c1_r0_Lepidiolamprologus-attenuatus_sf	1970-01-04 23:30:00	14.126098608353985	1424.4998615035179	0.2654146584676749	0.28441637582405405	0.13103531732976365	0.4905271198971726	Lepidiolamprologus attenuatus	f	n
144	FISH20201113_c1_r0_Lepidiolamprologus-attenuatus_sf	1970-01-05 00:00:00	34.167741006837645	14.500221582096167	0.567914912475072	0.026700642588078884	0.26209101488124953	0.4382787430237559	Lepidiolamprologus attenuatus	f	n
145	FISH20201113_c1_r0_Lepidiolamprologus-attenuatus_sf	1970-01-05 00:30:00	20.25364554336268	44.50058168522519	0.393496205196388	0.14314996399091462	0.2163463511598623	0.6006035455139174	Lepidiolamprologus attenuatus	f	n
146	FISH20201113_c1_r0_Lepidiolamprologus-attenuatus_sf	1970-01-05 01:00:00	5.066003665273737	74.50002769929644	0.085757021771647	0.4547670489169575	0.03413215520069389	0.3632610552679438	Lepidiolamprologus attenuatus	f	n
147	FISH20201113_c1_r0_Lepidiolamprologus-attenuatus_sf	1970-01-05 01:30:00	7.58302543408232	104.49952911196056	0.1452551105201928	0.45088914741565567	0.06866385054460745	0.4261217018174404	Lepidiolamprologus attenuatus	f	n
148	FISH20201113_c1_r0_Lepidiolamprologus-attenuatus_sf	1970-01-05 02:00:00	5.78419584872913	134.49983381342787	0.10768889873698205	0.39369598936405936	0.05188399692756809	0.43674502511721536	Lepidiolamprologus attenuatus	f	n
149	FISH20201113_c1_r0_Lepidiolamprologus-attenuatus_sf	1970-01-05 02:30:00	3.1041476486966286	164.50019389507506	0.03268516979668716	0.7794582017616752	0.027122658460569063	0.41480494337837187	Lepidiolamprologus attenuatus	f	n
150	FISH20201113_c1_r0_Lepidiolamprologus-attenuatus_sf	1970-01-05 03:00:00	4.576899258868279	194.4996953077392	0.06453936070023822	0.6318209517478256	0.03864092231066128	0.4368495937322571	Lepidiolamprologus attenuatus	f	n
151	FISH20201113_c1_r0_Lepidiolamprologus-attenuatus_sf	1970-01-05 03:30:00	3.693990280901861	224.5	0.05107467316640815	0.6166629736317305	0.029916813042204497	0.443073405224426	Lepidiolamprologus attenuatus	f	n
152	FISH20201113_c1_r0_Lepidiolamprologus-attenuatus_sf	1970-01-05 04:00:00	2.802752969560457	254.5003600908537	0.03534430225472273	0.7340867541964434	0.03294148923369495	0.4686851474548559	Lepidiolamprologus attenuatus	f	n
153	FISH20201113_c1_r0_Lepidiolamprologus-attenuatus_sf	1970-01-05 04:30:00	3.6885659884731323	284.4998615035178	0.04110575591379979	0.6992410392776024	0.032156298973449945	0.5015625594879357	Lepidiolamprologus attenuatus	f	n
154	FISH20201113_c1_r0_Lepidiolamprologus-attenuatus_sf	1970-01-05 05:00:00	4.0588501925719225	314.50016618657213	0.044316419233325945	0.6744959007312209	0.03861625211002852	0.5182152679183625	Lepidiolamprologus attenuatus	f	n
155	FISH20201113_c1_r0_Lepidiolamprologus-attenuatus_sf	1970-01-05 05:30:00	3.9145912646407703	344.5005262866323	0.047753587058888707	0.6995734308348568	0.03344367021007267	0.5336745362305911	Lepidiolamprologus attenuatus	f	n
156	FISH20201113_c1_r0_Lepidiolamprologus-attenuatus_sf	1970-01-05 06:00:00	22.34724791225705	374.4999723007036	0.4331615976954185	0.09318043321699629	0.14896471658774513	0.49681235047632033	Lepidiolamprologus attenuatus	f	n
157	FISH20201113_c1_r0_Lepidiolamprologus-attenuatus_sf	1970-01-05 06:30:00	16.926104332120225	404.4994737133677	0.3563791479696416	0.18813362140601628	0.1561370173559125	0.5457326289634798	Lepidiolamprologus attenuatus	f	n
158	FISH20201113_c1_r0_Lepidiolamprologus-attenuatus_sf	1970-01-05 07:00:00	29.795198949325492	434.4997784179038	0.6004320850875249	0.10741192111677376	0.23394773375780703	0.5605872586647306	Lepidiolamprologus attenuatus	f	d
159	FISH20201113_c1_r0_Lepidiolamprologus-attenuatus_sf	1970-01-05 07:30:00	7.679285078447851	464.5001384964822	0.14381474710542352	0.5293889535205806	0.0665664162101199	0.5922001288986174	Lepidiolamprologus attenuatus	f	d
160	FISH20201113_c1_r0_Lepidiolamprologus-attenuatus_sf	1970-01-05 08:00:00	2.2217726736477146	494.4996399091463	0.01855852861337322	0.8358539693091795	0.02497818377570621	0.6089020637229132	Lepidiolamprologus attenuatus	f	d
161	FISH20201113_c1_r0_Lepidiolamprologus-attenuatus_sf	1970-01-05 08:30:00	1.4452166008493208	524.499944604476	0.006093507644582318	0.9613339242189232	0.021003786275994328	0.6503069208386187	Lepidiolamprologus attenuatus	f	d
162	FISH20201113_c1_r0_Lepidiolamprologus-attenuatus_sf	1970-01-05 09:00:00	3.144930805366629	554.5003046922608	0.02825328236662789	0.7473270178937454	0.03500156989597747	0.6526082945598412	Lepidiolamprologus attenuatus	f	d
163	FISH20201113_c1_r0_Lepidiolamprologus-attenuatus_sf	1970-01-05 09:30:00	8.670106538430344	584.4998061049249	0.1450335161486898	0.5228519195612431	0.07449729814764092	0.6321352190740858	Lepidiolamprologus attenuatus	f	d
164	FISH20201113_c1_r0_Lepidiolamprologus-attenuatus_sf	1970-01-05 10:00:00	8.106616286505085	614.5001107910481	0.15255927321072457	0.4847662308885442	0.10733536870163542	0.5755759082814276	Lepidiolamprologus attenuatus	f	d
165	FISH20201113_c1_r0_Lepidiolamprologus-attenuatus_sf	1970-01-05 10:30:00	1.5573167613131904	644.5004708880394	0.002714531050911307	1.0	0.02904662897947449	0.7266977673910187	Lepidiolamprologus attenuatus	f	d
166	FISH20201113_c1_r0_Lepidiolamprologus-attenuatus_sf	1970-01-05 11:00:00	2.5857718947781523	674.4999169021107	0.022325632928923606	0.8487064428563514	0.034335902503645224	0.6206152754666456	Lepidiolamprologus attenuatus	f	d
167	FISH20201113_c1_r0_Lepidiolamprologus-attenuatus_sf	1970-01-05 11:30:00	3.497367900993055	704.4994183147749	0.03479031632596532	0.7965209683674035	0.028396462694860517	0.6790475682411085	Lepidiolamprologus attenuatus	f	d
168	FISH20201113_c1_r0_Lepidiolamprologus-attenuatus_sf	1970-01-05 12:00:00	3.3294031115830713	734.4997784179038	0.035453135386660756	0.700365610458675	0.04085379522326511	0.6821285148801722	Lepidiolamprologus attenuatus	f	d
169	FISH20201113_c1_r0_Lepidiolamprologus-attenuatus_sf	1970-01-05 12:30:00	2.8583047621375304	764.5000830978893	0.011190515760899673	0.8672649714697247	0.028896907417967854	0.7215991590356254	Lepidiolamprologus attenuatus	f	d
170	FISH20201113_c1_r0_Lepidiolamprologus-attenuatus_sf	1970-01-05 13:00:00	3.492356621570898	794.4995845105534	0.035067309290344024	0.7005706055066201	0.02997435352022186	0.7110244681678617	Lepidiolamprologus attenuatus	f	d
171	FISH20201113_c1_r0_Lepidiolamprologus-attenuatus_sf	1970-01-05 13:30:00	2.9390844192380587	824.4998892089519	0.021770440948371373	0.8263904276534456	0.02733603570895415	0.7171095914955717	Lepidiolamprologus attenuatus	f	d
172	FISH20201113_c1_r0_Lepidiolamprologus-attenuatus_sf	1970-01-05 14:00:00	2.520117384925509	854.5002492936679	0.03279596698243865	0.8007312614259597	0.02288232418255608	0.7240338474001979	Lepidiolamprologus attenuatus	f	d
173	FISH20201113_c1_r0_Lepidiolamprologus-attenuatus_sf	1970-01-05 14:30:00	3.165645544363855	884.4996953077392	0.03739405019112515	0.6945321588831643	0.027529910798575558	0.7075087093198907	Lepidiolamprologus attenuatus	f	d
174	FISH20201113_c1_r0_Lepidiolamprologus-attenuatus_sf	1970-01-05 15:00:00	3.5672957924394204	914.500055395524	0.06027033015732329	0.6436959893640594	0.038440213855785416	0.6795107914128513	Lepidiolamprologus attenuatus	f	d
175	FISH20201113_c1_r0_Lepidiolamprologus-attenuatus_sf	1970-01-05 15:30:00	5.730972643478864	944.5003600908537	0.10215500526286632	0.5439033848540247	0.06445658583477866	0.6569372602957352	Lepidiolamprologus attenuatus	f	d
176	FISH20201113_c1_r0_Lepidiolamprologus-attenuatus_sf	1970-01-05 16:00:00	3.809805545672093	974.4998615035178	0.06071685779181209	0.6714863442468562	0.04535319671685524	0.6531870263333777	Lepidiolamprologus attenuatus	f	d
177	FISH20201113_c1_r0_Lepidiolamprologus-attenuatus_sf	1970-01-05 16:30:00	3.7982065449904043	1004.5002215820962	0.049966762685575004	0.7134943496565478	0.0421857910965349	0.6637597694451964	Lepidiolamprologus attenuatus	f	d
178	FISH20201113_c1_r0_Lepidiolamprologus-attenuatus_sf	1970-01-05 17:00:00	3.1526790875716255	1034.5005816852251	0.027422303473491772	0.8670987756910975	0.031095650112179216	0.7135887048879962	Lepidiolamprologus attenuatus	f	d
179	FISH20201113_c1_r0_Lepidiolamprologus-attenuatus_sf	1970-01-05 17:30:00	5.8361093108372275	1064.5000276992964	0.08769597252229794	0.6703229737964655	0.0592361971498483	0.6789372270108289	Lepidiolamprologus attenuatus	f	d
180	FISH20201113_c1_r0_Lepidiolamprologus-attenuatus_sf	1970-01-05 18:00:00	9.564879836793873	1094.4995291119606	0.17428397318708105	0.3561575535981386	0.09909839193874194	0.6560130385033709	Lepidiolamprologus attenuatus	f	d
181	FISH20201113_c1_r0_Lepidiolamprologus-attenuatus_sf	1970-01-05 18:30:00	12.598389104600956	1124.4998338134278	0.2507755373365832	0.13876578772435189	0.15287525380194567	0.6358285711419995	Lepidiolamprologus attenuatus	f	d
182	FISH20201113_c1_r0_Lepidiolamprologus-attenuatus_sf	1970-01-05 19:00:00	6.400034082063252	1154.500193895075	0.14231898509777852	0.2666334275109412	0.04188109394615384	0.5297762307207653	Lepidiolamprologus attenuatus	f	n
183	FISH20201113_c1_r0_Lepidiolamprologus-attenuatus_sf	1970-01-05 19:30:00	4.384496237320877	1184.4996399091463	0.06786327627278267	0.5452883496759182	0.05049682685580924	0.5014367727652587	Lepidiolamprologus attenuatus	f	n
184	FISH20201113_c1_r0_Lepidiolamprologus-attenuatus_sf	1970-01-05 20:00:00	4.603507591270901	1214.5	0.07578107688898737	0.4135829824950144	0.045264270938003066	0.526880465419896	Lepidiolamprologus attenuatus	f	n
185	FISH20201113_c1_r0_Lepidiolamprologus-attenuatus_sf	1970-01-05 20:30:00	3.499350960199379	1244.5003600908537	0.05224087308182372	0.565453437482688	0.028310265018843216	0.5378229749801977	Lepidiolamprologus attenuatus	f	n
186	FISH20201113_c1_r0_Lepidiolamprologus-attenuatus_sf	1970-01-05 21:00:00	2.9485756799778478	1274.499806104925	0.037726441748379594	0.6529278156334829	0.029110789594689986	0.5535442788641789	Lepidiolamprologus attenuatus	f	n
187	FISH20201113_c1_r0_Lepidiolamprologus-attenuatus_sf	1970-01-05 21:30:00	2.6444804611605983	1304.5001661865722	0.03700421005982717	0.7474518058940838	0.02711300008591802	0.5674419988346522	Lepidiolamprologus attenuatus	f	n
188	FISH20201113_c1_r0_Lepidiolamprologus-attenuatus_sf	1970-01-05 22:00:00	2.8838542080856016	1334.5004708880394	0.03711705722674644	0.7000166195778628	0.026481011930399503	0.5193701863923109	Lepidiolamprologus attenuatus	f	n
189	FISH20201113_c1_r0_Lepidiolamprologus-attenuatus_sf	1970-01-05 22:30:00	3.8924582009777553	1364.4999723007036	0.06525954240762284	0.4973685668384023	0.03107780304362694	0.5087386150762361	Lepidiolamprologus attenuatus	f	n
190	FISH20201113_c1_r0_Lepidiolamprologus-attenuatus_sf	1970-01-05 23:00:00	4.8477786734913915	1394.4994183147749	0.08121433715583624	0.41044817461636474	0.04373783512312699	0.5651608280425481	Lepidiolamprologus attenuatus	f	n
191	FISH20201113_c1_r0_Lepidiolamprologus-attenuatus_sf	1970-01-05 23:30:00	5.44882585270412	1424.4997784179038	0.10275869709727455	0.46177708841125636	0.04531398279928599	0.5580569598206674	Lepidiolamprologus attenuatus	f	n
192	FISH20201113_c1_r0_Lepidiolamprologus-attenuatus_sf	1970-01-06 00:00:00	3.4516209930968853	14.50013849648219	0.04753199268738574	0.5789706941443687	0.03378821554026064	0.5813777402070699	Lepidiolamprologus attenuatus	f	n
193	FISH20201113_c1_r0_Lepidiolamprologus-attenuatus_sf	1970-01-06 00:30:00	4.3215899792267525	44.49958451055343	0.0722397651099662	0.4783668494820232	0.0412528125284209	0.5393413791240366	Lepidiolamprologus attenuatus	f	n
194	FISH20201113_c1_r0_Lepidiolamprologus-attenuatus_sf	1970-01-06 01:00:00	10.899869594337664	74.49994460447596	0.200033237314425	0.3782960336804786	0.07317264216946069	0.4939988752201218	Lepidiolamprologus attenuatus	f	n
195	FISH20201113_c1_r0_Lepidiolamprologus-attenuatus_sf	1970-01-06 01:30:00	25.31167963002973	104.50030469226081	0.4173176001329566	0.19034956512104592	0.18102673297055455	0.45342089730675017	Lepidiolamprologus attenuatus	f	n
196	FISH20201113_c1_r0_Lepidiolamprologus-attenuatus_sf	1970-01-06 02:00:00	8.504670709383657	134.49975070633207	0.16835632374937676	0.30557863830258714	0.07771166825189754	0.534946253105913	Lepidiolamprologus attenuatus	f	n
197	FISH20201113_c1_r0_Lepidiolamprologus-attenuatus_sf	1970-01-06 02:30:00	22.081951952886598	164.5001107910481	0.38228451141147796	0.11832483935298028	0.165144756740974	0.4595868565342714	Lepidiolamprologus attenuatus	f	n
198	FISH20201113_c1_r0_Lepidiolamprologus-attenuatus_sf	1970-01-06 03:00:00	21.49491587322174	194.50041548944657	0.3557697634480084	0.14182039776189684	0.16586694033252072	0.40818635037946127	Lepidiolamprologus attenuatus	f	n
199	FISH20201113_c1_r0_Lepidiolamprologus-attenuatus_sf	1970-01-06 03:30:00	5.437758160543526	224.4999169021107	0.09334662899562352	0.42086311007700405	0.051897781359038594	0.551718002635115	Lepidiolamprologus attenuatus	f	n
200	FISH20201113_c1_r0_Lepidiolamprologus-attenuatus_sf	1970-01-06 04:00:00	3.1592632307309914	254.50022158209617	0.042488366939951255	0.6470197208065588	0.03371568626817499	0.5738103219111482	Lepidiolamprologus attenuatus	f	n
201	FISH20201113_c1_r0_Lepidiolamprologus-attenuatus_sf	1970-01-06 04:30:00	5.946855151283305	284.5005816852252	0.11002160545122154	0.43726109356822335	0.056843963160420535	0.5261349131278977	Lepidiolamprologus attenuatus	f	n
202	FISH20201113_c1_r0_Lepidiolamprologus-attenuatus_sf	1970-01-06 05:00:00	9.30802443011781	314.50008309788933	0.2012630879175669	0.29560689158495373	0.092078558434931	0.5127014952832508	Lepidiolamprologus attenuatus	f	n
203	FISH20201113_c1_r0_Lepidiolamprologus-attenuatus_sf	1970-01-06 05:30:00	30.813854033243164	344.49952911196056	0.5718242756633981	0.026702121766107142	0.23094946566199964	0.4465837306415531	Lepidiolamprologus attenuatus	f	n
204	FISH20201113_c1_r0_Lepidiolamprologus-attenuatus_sf	1970-01-06 06:00:00	13.70756389114991	374.4998892089519	0.2347662308885442	0.48482162641258586	0.11318944817012826	0.49437461872836774	Lepidiolamprologus attenuatus	f	n
205	FISH20201113_c1_r0_Lepidiolamprologus-attenuatus_sf	1970-01-06 06:30:00	6.889349661852806	404.50024929366793	0.13328901445903274	0.43205362583790374	0.05523437561828564	0.5041773502738757	Lepidiolamprologus attenuatus	f	n
206	FISH20201113_c1_r0_Lepidiolamprologus-attenuatus_sf	1970-01-06 07:00:00	17.23332351780884	434.49969530773916	0.34651819843775966	0.22286853913910587	0.10794379481654058	0.5838593349934225	Lepidiolamprologus attenuatus	f	d
207	FISH20201113_c1_r0_Lepidiolamprologus-attenuatus_sf	1970-01-06 07:30:00	5.397259109151779	464.50005539552404	0.09960115222690007	0.5350653667183691	0.04913449742532164	0.6694802691629965	Lepidiolamprologus attenuatus	f	d
208	FISH20201113_c1_r0_Lepidiolamprologus-attenuatus_sf	1970-01-06 08:00:00	5.174963536241289	494.5003600908537	0.09174006980222703	0.509833250235444	0.04666636948470846	0.68639415118526	Lepidiolamprologus attenuatus	f	d
209	FISH20201113_c1_r0_Lepidiolamprologus-attenuatus_sf	1970-01-06 08:30:00	4.410424690329187	524.4998615035178	0.07207356933133899	0.6204642402082987	0.049823039451079125	0.6348174912735198	Lepidiolamprologus attenuatus	f	d
210	FISH20201113_c1_r0_Lepidiolamprologus-attenuatus_sf	1970-01-06 09:00:00	2.6881662604915886	554.5002215820962	0.025814314203412365	0.8652780855306891	0.03463011617233525	0.7007988581682998	Lepidiolamprologus attenuatus	f	d
211	FISH20201113_c1_r0_Lepidiolamprologus-attenuatus_sf	1970-01-06 09:30:00	1.9521415666772208	584.5005262866323	0.01218769043266301	0.9051022104038557	0.033774325514056625	0.5630983133522257	Lepidiolamprologus attenuatus	f	d
212	FISH20201113_c1_r0_Lepidiolamprologus-attenuatus_sf	1970-01-06 10:00:00	2.046302131043876	614.5000276992964	0.01102431998227245	0.9134673979280926	0.03333412474179817	0.5711449019730591	Lepidiolamprologus attenuatus	f	d
213	FISH20201113_c1_r0_Lepidiolamprologus-attenuatus_sf	1970-01-06 10:30:00	2.5702324611282017	644.4995291119606	0.021550052628663233	0.8544678965154285	0.03472853801175186	0.6750603514093793	Lepidiolamprologus attenuatus	f	d
214	FISH20201113_c1_r0_Lepidiolamprologus-attenuatus_sf	1970-01-06 11:00:00	1.6986939116661273	674.4998338134279	0.005927321072457346	0.9437735430977177	0.027652056675919478	0.6824007052328896	Lepidiolamprologus attenuatus	f	d
215	FISH20201113_c1_r0_Lepidiolamprologus-attenuatus_sf	1970-01-06 11:30:00	2.63565838296099	704.5001938950751	0.017672151127361365	0.8361309622735582	0.027867834139517437	0.6893432713392865	Lepidiolamprologus attenuatus	f	d
216	FISH20201113_c1_r0_Lepidiolamprologus-attenuatus_sf	1970-01-06 12:00:00	2.0481432566290407	734.4996399091463	0.011412110132402637	0.9679242147249459	0.031245371673690583	0.6552138625061034	Lepidiolamprologus attenuatus	f	d
217	FISH20201113_c1_r0_Lepidiolamprologus-attenuatus_sf	1970-01-06 12:30:00	2.0276512913667712	764.5	0.005761134500332373	0.9547418568579659	0.03879552042400284	0.6156871689377243	Lepidiolamprologus attenuatus	f	d
218	FISH20201113_c1_r0_Lepidiolamprologus-attenuatus_sf	1970-01-06 13:00:00	1.1183758887973827	794.5003600908537	0.0	1.0	0.0350033505650456	0.5788529436373254	Lepidiolamprologus attenuatus	f	d
219	FISH20201113_c1_r0_Lepidiolamprologus-attenuatus_sf	1970-01-06 13:30:00	8.373808124971818	824.4998061049249	0.1556700459808321	0.6058390116891031	0.0912879332981531	0.6276309373100728	Lepidiolamprologus attenuatus	f	d
220	FISH20201113_c1_r0_Lepidiolamprologus-attenuatus_sf	1970-01-06 14:00:00	8.6050218297285	854.5001661865721	0.14967870596055838	0.5331265233769111	0.09212663255294762	0.6229715663665725	Lepidiolamprologus attenuatus	f	d
221	FISH20201113_c1_r0_Lepidiolamprologus-attenuatus_sf	1970-01-06 14:30:00	12.051128228933369	884.5004708880394	0.22774361531217108	0.20021051465292783	0.1342954760669239	0.6936156883343615	Lepidiolamprologus attenuatus	f	d
222	FISH20201113_c1_r0_Lepidiolamprologus-attenuatus_sf	1970-01-06 15:00:00	9.0184875528948	914.4999723007036	0.16364744335493878	0.3153841892415933	0.09869703478627939	0.6177816260421785	Lepidiolamprologus attenuatus	f	d
223	FISH20201113_c1_r0_Lepidiolamprologus-attenuatus_sf	1970-01-06 15:30:00	12.31816060666221	944.4994183147749	0.2365519915794139	0.10304138274887818	0.13436113066751917	0.6296240441748114	Lepidiolamprologus attenuatus	f	d
224	FISH20201113_c1_r0_Lepidiolamprologus-attenuatus_sf	1970-01-06 16:00:00	8.267439836439875	974.4997784179038	0.1444715267006426	0.3027365388876579	0.10269385364858392	0.6524542952731214	Lepidiolamprologus attenuatus	f	d
225	FISH20201113_c1_r0_Lepidiolamprologus-attenuatus_sf	1970-01-06 16:30:00	9.372526227362227	1004.5001384964822	0.16010193341089135	0.32430336269458754	0.12303583319887995	0.618001966536073	Lepidiolamprologus attenuatus	f	d
226	FISH20201113_c1_r0_Lepidiolamprologus-attenuatus_sf	1970-01-06 17:00:00	5.549048505947399	1034.4995845105534	0.07451110741787159	0.5011910697468285	0.07797699197915504	0.6281172252463515	Lepidiolamprologus attenuatus	f	d
227	FISH20201113_c1_r0_Lepidiolamprologus-attenuatus_sf	1970-01-06 17:30:00	4.7610751238135025	1064.499944604476	0.06891203190782184	0.6677930423221804	0.06319676425538037	0.6502230866660004	Lepidiolamprologus attenuatus	f	d
228	FISH20201113_c1_r0_Lepidiolamprologus-attenuatus_sf	1970-01-06 18:00:00	8.87478337921258	1094.500249293668	0.12758295939283143	0.3730541244252396	0.10793365994275968	0.6369755286405027	Lepidiolamprologus attenuatus	f	d
229	FISH20201113_c1_r0_Lepidiolamprologus-attenuatus_sf	1970-01-06 18:30:00	10.208337033537697	1124.499750706332	0.17145864495041827	0.3398703672926708	0.11714848098835515	0.6322341614168923	Lepidiolamprologus attenuatus	f	d
230	FISH20201113_c1_r0_Lepidiolamprologus-attenuatus_sf	1970-01-06 19:00:00	6.312169024758831	1154.500055395524	0.14020607134943497	0.27221360514070464	0.04400463771973745	0.5798375452168791	Lepidiolamprologus attenuatus	f	n
231	FISH20201113_c1_r0_Lepidiolamprologus-attenuatus_sf	1970-01-06 19:30:00	4.275537082397052	1184.5004154894466	0.0661459198936347	0.4852916735914908	0.03538722405080479	0.5606724591253083	Lepidiolamprologus attenuatus	f	n
232	FISH20201113_c1_r0_Lepidiolamprologus-attenuatus_sf	1970-01-06 20:00:00	5.608031445467172	1214.4999169021107	0.10149022214835743	0.38092072461359483	0.05086903110445192	0.5079080351441336	Lepidiolamprologus attenuatus	f	n
233	FISH20201113_c1_r0_Lepidiolamprologus-attenuatus_sf	1970-01-06 20:30:00	7.4499159218645445	1244.5002215820962	0.14103700421005982	0.3697097274540217	0.06497168206650747	0.4787692094807834	Lepidiolamprologus attenuatus	f	n
234	FISH20201113_c1_r0_Lepidiolamprologus-attenuatus_sf	1970-01-06 21:00:00	7.38568949306654	1274.5005816852251	0.137942496260595	0.35067309290344023	0.06088341697229103	0.5478235192332501	Lepidiolamprologus attenuatus	f	n
235	FISH20201113_c1_r0_Lepidiolamprologus-attenuatus_sf	1970-01-06 21:30:00	5.6670215100913826	1304.5000830978893	0.09462079663176555	0.4927704836297158	0.052801682889733935	0.5684514018693786	Lepidiolamprologus attenuatus	f	n
236	FISH20201113_c1_r0_Lepidiolamprologus-attenuatus_sf	1970-01-06 22:00:00	7.4623441660387755	1334.4995291119606	0.15849537421749488	0.24735471719018337	0.05827572902583072	0.5448816426921362	Lepidiolamprologus attenuatus	f	n
237	FISH20201113_c1_r0_Lepidiolamprologus-attenuatus_sf	1970-01-06 22:30:00	5.8085714411483895	1364.499889208952	0.11156658541989807	0.38450033237314424	0.05368085222756892	0.5726570454241545	Lepidiolamprologus attenuatus	f	n
238	FISH20201113_c1_r0_Lepidiolamprologus-attenuatus_sf	1970-01-06 23:00:00	4.483227177673853	1394.500193895075	0.06758628330840397	0.5352058057725334	0.04695753512116932	0.57500422328782	Lepidiolamprologus attenuatus	f	n
239	FISH20201113_c1_r0_Lepidiolamprologus-attenuatus_sf	1970-01-06 23:30:00	5.9500047136494345	1424.499695307739	0.10664229128580134	0.4044651265857847	0.051766875937680014	0.5698853819071009	Lepidiolamprologus attenuatus	f	n
240	FISH20201113_c1_r0_Lepidiolamprologus-attenuatus_sf	1970-01-07 00:00:00	4.150751346943556	14.5	0.05428761356082429	0.6628628406824728	0.040132603641314796	0.627224369653635	Lepidiolamprologus attenuatus	f	n
241	FISH20201113_c1_r0_Lepidiolamprologus-attenuatus_sf	1970-01-07 00:30:00	6.645207915885057	44.50036009085369	0.12697357487119826	0.3495097224530497	0.05586754277200197	0.5531801983999151	Lepidiolamprologus attenuatus	f	n
242	FISH20201113_c1_r0_Lepidiolamprologus-attenuatus_sf	1970-01-07 01:00:00	4.823604967837514	74.4998615035178	0.07146418480970583	0.5485568666555869	0.04838748101628841	0.5975807457288641	Lepidiolamprologus attenuatus	f	n
243	FISH20201113_c1_r0_Lepidiolamprologus-attenuatus_sf	1970-01-07 01:30:00	6.004898391916717	104.50016618657213	0.093950808774651	0.4909151340571682	0.0579141136083637	0.5665995776351068	Lepidiolamprologus attenuatus	f	n
244	FISH20201113_c1_r0_Lepidiolamprologus-attenuatus_sf	1970-01-07 02:00:00	4.774814751062903	134.50052628663232	0.07849980610492494	0.5320480859786162	0.048965823986495	0.5901479632949349	Lepidiolamprologus attenuatus	f	n
245	FISH20201113_c1_r0_Lepidiolamprologus-attenuatus_sf	1970-01-07 02:30:00	5.260174032664402	164.50002769929642	0.09888648828319761	0.4311118497590161	0.05047958545701318	0.5475885881634369	Lepidiolamprologus attenuatus	f	n
246	FISH20201113_c1_r0_Lepidiolamprologus-attenuatus_sf	1970-01-07 03:00:00	6.900667555290958	194.49947371336768	0.14254057946928148	0.37515927095451773	0.07708706123063186	0.5531004631823437	Lepidiolamprologus attenuatus	f	n
247	FISH20201113_c1_r0_Lepidiolamprologus-attenuatus_sf	1970-01-07 03:30:00	5.525474029303367	224.49983381342787	0.0976069133614004	0.4510857522712165	0.053333857679687416	0.621320358014661	Lepidiolamprologus attenuatus	f	n
248	FISH20201113_c1_r0_Lepidiolamprologus-attenuatus_sf	1970-01-07 04:00:00	4.13613314151883	254.50013849648218	0.06548113677912581	0.5799124702232563	0.045188777569466335	0.6154727813945022	Lepidiolamprologus attenuatus	f	n
249	FISH20201113_c1_r0_Lepidiolamprologus-attenuatus_sf	1970-01-07 04:30:00	4.389769500313325	284.4996399091463	0.0744003102321201	0.5088360755636807	0.043566632474600034	0.6099004352779015	Lepidiolamprologus attenuatus	f	n
250	FISH20201113_c1_r0_Lepidiolamprologus-attenuatus_sf	1970-01-07 05:00:00	3.266332949281111	314.5	0.03689341901174385	0.6685685796587636	0.033548611429633196	0.587800423832741	Lepidiolamprologus attenuatus	f	n
251	FISH20201113_c1_r0_Lepidiolamprologus-attenuatus_sf	1970-01-07 05:30:00	5.848161658900572	344.50030469226084	0.09445460085313832	0.48717522574926597	0.05216811195619641	0.568321169580544	Lepidiolamprologus attenuatus	f	n
252	FISH20201113_c1_r0_Lepidiolamprologus-attenuatus_sf	1970-01-07 06:00:00	9.224289067905417	374.4998061049249	0.2043654091186084	0.21295219101434823	0.08861413190602752	0.5009242295997247	Lepidiolamprologus attenuatus	f	n
253	FISH20201113_c1_r0_Lepidiolamprologus-attenuatus_sf	1970-01-07 06:30:00	25.22451330960416	404.50016618657213	0.472025260358963	0.04459339685353424	0.19014117502512184	0.5009208572932574	Lepidiolamprologus attenuatus	f	n
254	FISH20201113_c1_r0_Lepidiolamprologus-attenuatus_sf	1970-01-07 07:00:00	18.464780461419263	434.50047088803944	0.36889922995955904	0.20469780067586282	0.12987759979699728	0.6178980656772348	Lepidiolamprologus attenuatus	f	d
255	FISH20201113_c1_r0_Lepidiolamprologus-attenuatus_sf	1970-01-07 07:30:00	6.048193150593606	464.4999723007036	0.10215500526286632	0.37327571879674254	0.05732405738002611	0.6019598563101672	Lepidiolamprologus attenuatus	f	d
256	FISH20201113_c1_r0_Lepidiolamprologus-attenuatus_sf	1970-01-07 08:00:00	3.8954259200625683	494.4994183147748	0.06049526342030912	0.6419588942440863	0.04893383550623001	0.4979947077245398	Lepidiolamprologus attenuatus	f	d
257	FISH20201113_c1_r0_Lepidiolamprologus-attenuatus_sf	1970-01-07 08:30:00	2.46688224650095	524.4997784179038	0.018225127409705295	0.8313206292931531	0.0331295111821383	0.6105835998245769	Lepidiolamprologus attenuatus	f	d
258	FISH20201113_c1_r0_Lepidiolamprologus-attenuatus_sf	1970-01-07 09:00:00	1.0178140674381506	554.5001384964822	0.005096670544568168	0.9665392499030525	0.02551372504176433	0.24253605411086654	Lepidiolamprologus attenuatus	f	d
259	FISH20201113_c1_r0_Lepidiolamprologus-attenuatus_sf	1970-01-07 09:30:00	2.4882039417941764	584.4995845105534	0.035122707883219764	0.8304803058002327	0.0327971783219327	0.3347695931486759	Lepidiolamprologus attenuatus	f	d
260	FISH20201113_c1_r0_Lepidiolamprologus-attenuatus_sf	1970-01-07 10:00:00	1.8644515711603573	614.499944604476	0.017560381121205407	0.8997894970086417	0.028230721873120524	0.3008652872041221	Lepidiolamprologus attenuatus	f	d
261	FISH20201113_c1_r0_Lepidiolamprologus-attenuatus_sf	1970-01-07 10:30:00	1.607552768274301	644.5002492936679	0.011412110132402637	0.9003933300094178	0.03188972352872264	0.30032682890023144	Lepidiolamprologus attenuatus	f	d
262	FISH20201113_c1_r0_Lepidiolamprologus-attenuatus_sf	1970-01-07 11:00:00	1.5881418691550253	674.4997507063321	0.010747327017893745	0.9053238047753587	0.03276471442347935	0.3230262313477269	Lepidiolamprologus attenuatus	f	d
263	FISH20201113_c1_r0_Lepidiolamprologus-attenuatus_sf	1970-01-07 11:30:00	2.0248140223032327	704.5001107910481	0.016729448260580544	0.8464436073565256	0.03437397243725169	0.30535688395390975	Lepidiolamprologus attenuatus	f	d
264	FISH20201113_c1_r0_Lepidiolamprologus-attenuatus_sf	1970-01-07 12:00:00	1.7367174456553611	734.5004154894466	0.015345410226580244	0.8666555869480915	0.03643450779964296	0.3049556891049574	Lepidiolamprologus attenuatus	f	d
265	FISH20201113_c1_r0_Lepidiolamprologus-attenuatus_sf	1970-01-07 12:30:00	1.5093459079696663	764.4999169021107	0.00986094953188189	0.9002271342307906	0.030668814452342614	0.2595329465462593	Lepidiolamprologus attenuatus	f	d
266	FISH20201113_c1_r0_Lepidiolamprologus-attenuatus_sf	1970-01-07 13:00:00	1.4765399572430613	794.5002215820962	0.012907157101706182	0.9089297584755152	0.031622365321038855	0.246889301961701	Lepidiolamprologus attenuatus	f	d
267	FISH20201113_c1_r0_Lepidiolamprologus-attenuatus_sf	1970-01-07 13:30:00	1.936348301007688	824.5005816852251	0.014403634147692648	0.8962938341366129	0.031707134288935034	0.30683029313605936	Lepidiolamprologus attenuatus	f	d
268	FISH20201113_c1_r0_Lepidiolamprologus-attenuatus_sf	1970-01-07 14:00:00	5.736589531849662	854.5000830978893	0.0848152456927594	0.513046368622237	0.06734716489220623	0.5218889415517812	Lepidiolamprologus attenuatus	f	d
269	FISH20201113_c1_r0_Lepidiolamprologus-attenuatus_sf	1970-01-07 14:30:00	3.621704530862062	884.4995291119606	0.038945210791645896	0.7830591102985984	0.04857374465252929	0.40551918170572243	Lepidiolamprologus attenuatus	f	d
270	FISH20201113_c1_r0_Lepidiolamprologus-attenuatus_sf	1970-01-07 15:00:00	2.485494753200802	914.4998892089519	0.019554619986705074	0.8695435408818968	0.036096563281068986	0.3265456718997875	Lepidiolamprologus attenuatus	f	d
271	FISH20201113_c1_r0_Lepidiolamprologus-attenuatus_sf	1970-01-07 15:30:00	7.331403868555932	944.5002492936679	0.11046479419422747	0.5241260871973852	0.08087193185875348	0.5739926860178566	Lepidiolamprologus attenuatus	f	d
272	FISH20201113_c1_r0_Lepidiolamprologus-attenuatus_sf	1970-01-07 16:00:00	9.332881914640582	974.4996953077392	0.1494654035787491	0.36241759459309736	0.1023882284935224	0.5748803173815202	Lepidiolamprologus attenuatus	f	d
273	FISH20201113_c1_r0_Lepidiolamprologus-attenuatus_sf	1970-01-07 16:30:00	9.727870551291538	1004.500055395524	0.15322401949922446	0.33990693551961004	0.10617440449004241	0.5998929475798619	Lepidiolamprologus attenuatus	f	d
274	FISH20201113_c1_r0_Lepidiolamprologus-attenuatus_sf	1970-01-07 17:00:00	10.09346813860129	1034.5003600908537	0.160822115118276	0.2387679352944435	0.11921010005180724	0.6590247385493886	Lepidiolamprologus attenuatus	f	d
275	FISH20201113_c1_r0_Lepidiolamprologus-attenuatus_sf	1970-01-07 17:30:00	11.421628766324863	1064.4998615035179	0.20093069636031244	0.2195446235665614	0.12403979137180662	0.6083573678874662	Lepidiolamprologus attenuatus	f	d
276	FISH20201113_c1_r0_Lepidiolamprologus-attenuatus_sf	1970-01-07 18:00:00	9.08766364677088	1094.5002215820962	0.15272545978284954	0.28728118768003547	0.11572625631557631	0.6092056646596662	Lepidiolamprologus attenuatus	f	d
277	FISH20201113_c1_r0_Lepidiolamprologus-attenuatus_sf	1970-01-07 18:30:00	14.648625025046114	1124.5005262866323	0.2687939726330951	0.029305855631266964	0.15306703891937107	0.5986040238528614	Lepidiolamprologus attenuatus	f	d
278	FISH20201113_c1_r0_Lepidiolamprologus-attenuatus_sf	1970-01-07 19:00:00	8.746144146174512	1154.5000276992964	0.19068195667830037	0.023433604786438425	0.04646201651201174	0.5935425758704148	Lepidiolamprologus attenuatus	f	n
279	FISH20201113_c1_r0_Lepidiolamprologus-attenuatus_sf	1970-01-07 19:30:00	5.233344025705675	1184.4994737133677	0.10464794194227467	0.2748324192565509	0.05444266586676076	0.6079392961544312	Lepidiolamprologus attenuatus	f	n
280	FISH20201113_c1_r0_Lepidiolamprologus-attenuatus_sf	1970-01-07 20:00:00	5.944095086825194	1214.4998338134278	0.09417239087081763	0.45269222246842455	0.06444193053314402	0.597522127872707	Lepidiolamprologus attenuatus	f	n
281	FISH20201113_c1_r0_Lepidiolamprologus-attenuatus_sf	1970-01-07 20:30:00	6.503105620507643	1244.500193895075	0.13135006370838181	0.31322364411943937	0.06217462411732925	0.5945130201511756	Lepidiolamprologus attenuatus	f	n
282	FISH20201113_c1_r0_Lepidiolamprologus-attenuatus_sf	1970-01-07 21:00:00	6.5945360028177396	1274.4996399091463	0.12547781286355328	0.25018004542684613	0.04624813433529003	0.6402122427242465	Lepidiolamprologus attenuatus	f	n
283	FISH20201113_c1_r0_Lepidiolamprologus-attenuatus_sf	1970-01-07 21:30:00	6.123117895359773	1304.5	0.11228672723243961	0.2620208287170397	0.05795542711402468	0.5657026819640463	Lepidiolamprologus attenuatus	f	n
284	FISH20201113_c1_r0_Lepidiolamprologus-attenuatus_sf	1970-01-07 22:00:00	8.250626194455666	1334.5003600908537	0.18907539748490387	0.13279042712315106	0.05696598706878023	0.5922217292932278	Lepidiolamprologus attenuatus	f	n
285	FISH20201113_c1_r0_Lepidiolamprologus-attenuatus_sf	1970-01-07 22:30:00	6.719439690287344	1364.499806104925	0.13212564400864218	0.267962993739959	0.049313023502673456	0.5547431003515378	Lepidiolamprologus attenuatus	f	n
286	FISH20201113_c1_r0_Lepidiolamprologus-attenuatus_sf	1970-01-07 23:00:00	6.014546381998407	1394.5001661865722	0.10984932417460669	0.40228229559051626	0.04465706940558356	0.5838915059284316	Lepidiolamprologus attenuatus	f	n
287	FISH20201113_c1_r0_Lepidiolamprologus-attenuatus_sf	1970-01-07 23:30:00	4.4695267223006026	1424.5005262866323	0.07157498199545731	0.46850589995014125	0.039590087560457364	0.5050419558849495	Lepidiolamprologus attenuatus	f	n
288	FISH20201113_c1_r0_Lepidiolamprologus-attenuatus_sf	1970-01-08 00:00:00	6.3060453790037325	14.499972300703561	0.12653038612819234	0.2567170793861836	0.04812567017357723	0.5012822038517933	Lepidiolamprologus attenuatus	f	n
289	FISH20201113_c1_r0_Lepidiolamprologus-attenuatus_sf	1970-01-08 00:30:00	7.284604427866008	44.49947371336768	0.1463630823777076	0.2667442246966927	0.06737979030259902	0.525799557859961	Lepidiolamprologus attenuatus	f	n
290	FISH20201113_c1_r0_Lepidiolamprologus-attenuatus_sf	1970-01-08 01:00:00	6.4428046330687865	74.49977841790383	0.11527808553068912	0.35491912253489916	0.051521673054651856	0.5425514562867029	Lepidiolamprologus attenuatus	f	n
291	FISH20201113_c1_r0_Lepidiolamprologus-attenuatus_sf	1970-01-08 01:30:00	7.497443919081709	104.5001384964822	0.16791313500637084	0.1681347293778738	0.06258195721129052	0.5230961977187419	Lepidiolamprologus attenuatus	f	n
292	FISH20201113_c1_r0_Lepidiolamprologus-attenuatus_sf	1970-01-08 02:00:00	6.591118977842993	134.4996399091463	0.12232009306963604	0.41177774084538254	0.058277502696036446	0.5597904132165116	Lepidiolamprologus attenuatus	f	n
293	FISH20201113_c1_r0_Lepidiolamprologus-attenuatus_sf	1970-01-08 02:30:00	7.052572082274802	164.5	0.13017948149789496	0.5138488810104144	0.0658417794011395	0.592287347297524	Lepidiolamprologus attenuatus	f	n
294	FISH20201113_c1_r0_Lepidiolamprologus-attenuatus_sf	1970-01-08 03:00:00	6.261932185109728	194.5003046922608	0.12359426070577807	0.3346628995623511	0.06157456690978981	0.5333256732810029	Lepidiolamprologus attenuatus	f	n
295	FISH20201113_c1_r0_Lepidiolamprologus-attenuatus_sf	1970-01-08 03:30:00	6.487007205206458	224.49980610492494	0.13301202149465405	0.4541022658024486	0.06125691331638645	0.5961940140795045	Lepidiolamprologus attenuatus	f	n
296	FISH20201113_c1_r0_Lepidiolamprologus-attenuatus_sf	1970-01-08 04:00:00	8.426396666618365	254.5001107910481	0.18956348327055175	0.3477730999335254	0.0866542250149973	0.5256146167586914	Lepidiolamprologus attenuatus	f	n
297	FISH20201113_c1_r0_Lepidiolamprologus-attenuatus_sf	1970-01-08 04:30:00	4.266841417057282	284.50047088803944	0.06941443687330341	0.5003046922608165	0.0417005639835208	0.5769529770816242	Lepidiolamprologus attenuatus	f	n
298	FISH20201113_c1_r0_Lepidiolamprologus-attenuatus_sf	1970-01-08 05:00:00	10.196893508002251	314.4999723007036	0.23583180987202926	0.23489003379314166	0.09652171132229471	0.47586017714327006	Lepidiolamprologus attenuatus	f	n
299	FISH20201113_c1_r0_Lepidiolamprologus-attenuatus_sf	1970-01-08 05:30:00	10.730211640300501	344.4994183147748	0.24458478754639632	0.19494764832973244	0.08126622286417172	0.49128480963741356	Lepidiolamprologus attenuatus	f	n
300	FISH20201113_c1_r0_Lepidiolamprologus-attenuatus_sf	1970-01-08 06:00:00	6.09896694362975	374.4997784179038	0.1318413472191447	0.3223465543984046	0.05383217514158541	0.5497136644115994	Lepidiolamprologus attenuatus	f	n
301	FISH20201113_c1_r0_Lepidiolamprologus-attenuatus_sf	1970-01-08 06:30:00	13.557039578275395	404.5001384964822	0.3067420087529777	0.08631100770040441	0.12431012196896606	0.49273092949033975	Lepidiolamprologus attenuatus	f	n
302	FISH20201113_c1_r0_Lepidiolamprologus-attenuatus_sf	1970-01-08 07:00:00	14.527846623979798	434.4995845105534	0.2829760124092848	0.13411999335216884	0.09219403946673582	0.5930031805175615	Lepidiolamprologus attenuatus	f	d
303	FISH20201113_c1_r0_Lepidiolamprologus-attenuatus_sf	1970-01-08 07:30:00	2.9333500240659194	464.49994460447596	0.04066031464657656	0.7372590294704188	0.033736762407790576	0.3976010318613373	Lepidiolamprologus attenuatus	f	d
304	FISH20201113_c1_r0_Lepidiolamprologus-attenuatus_sf	1970-01-08 08:00:00	1.5423102964485877	494.50030469226084	0.004708880394437981	0.9837128136945321	0.027766323889893068	0.2995985539827414	Lepidiolamprologus attenuatus	f	d
305	FISH20201113_c1_r0_Lepidiolamprologus-attenuatus_sf	1970-01-08 08:30:00	2.985660732420615	518.583600256246	0.021506360391690307	0.8812116774961105	0.03313601715706176	0.3231091030222809	Lepidiolamprologus attenuatus	f	d
306	FISH20201113_c1_r1_Lepidiolamprologus-attenuatus_sm	1970-01-02 00:00:00	2.7562530283089606	14.49947371336768	0.03019223311727882	0.747437815079497	0.025482953021592078	0.713611008126502	Lepidiolamprologus attenuatus	m	n
307	FISH20201113_c1_r1_Lepidiolamprologus-attenuatus_sm	1970-01-02 00:30:00	1.5198640794013347	44.49977841790383	0.0072568136494571235	0.9546864613339242	0.03187440867476275	0.7947459476042822	Lepidiolamprologus attenuatus	m	n
308	FISH20201113_c1_r1_Lepidiolamprologus-attenuatus_sm	1970-01-02 01:00:00	1.9221652045879496	74.5001384964822	0.009694753753254667	0.9241593263531106	0.026301860937060793	0.7136156424318235	Lepidiolamprologus attenuatus	m	n
309	FISH20201113_c1_r1_Lepidiolamprologus-attenuatus_sm	1970-01-02 01:30:00	3.293675966745607	104.49963990914631	0.0150130186693258	0.8983989806658911	0.030943080172576624	0.7523208249426525	Lepidiolamprologus attenuatus	m	n
310	FISH20201113_c1_r1_Lepidiolamprologus-attenuatus_sm	1970-01-02 02:00:00	2.839093785475062	134.49994460447596	0.013627298914247729	0.8932528251717261	0.03139694375337497	0.783169617926031	Lepidiolamprologus attenuatus	m	n
311	FISH20201113_c1_r1_Lepidiolamprologus-attenuatus_sm	1970-01-02 02:30:00	2.087561097249911	164.5003046922608	0.014569829926319871	0.8839399479253227	0.031800471055911134	0.7891620643223365	Lepidiolamprologus attenuatus	m	n
312	FISH20201113_c1_r1_Lepidiolamprologus-attenuatus_sm	1970-01-02 03:00:00	3.8595156195516203	194.49980610492494	0.00869757908149133	0.9243809207246136	0.034602376799481124	0.8150717731385149	Lepidiolamprologus attenuatus	m	n
313	FISH20201113_c1_r1_Lepidiolamprologus-attenuatus_sm	1970-01-02 03:30:00	2.686284045066149	224.5001107910481	0.020662530467538222	0.852038555284733	0.02709676454968095	0.7233654591864559	Lepidiolamprologus attenuatus	m	n
314	FISH20201113_c1_r1_Lepidiolamprologus-attenuatus_sm	1970-01-02 04:00:00	1.7246176795950798	254.50047088803944	0.0104149354606393	0.8790094731593817	0.020132152423992203	0.6367918035652063	Lepidiolamprologus attenuatus	m	n
315	FISH20201113_c1_r1_Lepidiolamprologus-attenuatus_sm	1970-01-02 04:30:00	2.652588264606992	284.49991690211067	0.007589607223976511	0.9374549886432885	0.029956089620374497	0.7445603908585394	Lepidiolamprologus attenuatus	m	n
316	FISH20201113_c1_r1_Lepidiolamprologus-attenuatus_sm	1970-01-02 05:00:00	3.592882649612316	314.4994183147748	0.002825328236662789	1.0	0.03488264731409467	0.8221109633817952	Lepidiolamprologus attenuatus	m	n
317	FISH20201113_c1_r1_Lepidiolamprologus-attenuatus_sm	1970-01-02 05:30:00	3.4127272256651358	344.4997784179038	0.03922003102149346	0.8043430090848659	0.030033806457472296	0.7414280220389712	Lepidiolamprologus attenuatus	m	n
318	FISH20201113_c1_r1_Lepidiolamprologus-attenuatus_sm	1970-01-02 06:00:00	2.4127419887575257	374.5001384964822	0.025649548501468063	0.9029416652817018	0.02538690481186803	0.7143105218975435	Lepidiolamprologus attenuatus	m	n
319	FISH20201113_c1_r1_Lepidiolamprologus-attenuatus_sm	1970-01-02 06:30:00	1.0658512624992036	404.4995845105534	0.0	1.0	0.045688610504960786	0.8458705143120577	Lepidiolamprologus attenuatus	m	n
320	FISH20201113_c1_r1_Lepidiolamprologus-attenuatus_sm	1970-01-02 07:00:00	40.30788517112958	434.49994460447596	0.6890649235541768	0.12724351872368714	0.3115399099482118	0.4292549396709688	Lepidiolamprologus attenuatus	m	d
321	FISH20201113_c1_r1_Lepidiolamprologus-attenuatus_sm	1970-01-02 07:30:00	58.838784398752786	464.50024929366793	0.8083208686499362	0.0	0.3758515699470007	0.565169060702642	Lepidiolamprologus attenuatus	m	d
322	FISH20201113_c1_r1_Lepidiolamprologus-attenuatus_sm	1970-01-02 08:00:00	31.955240810782147	494.49975070633207	0.49919672040330176	0.054124425239598914	0.21936842092619027	0.607319142438817	Lepidiolamprologus attenuatus	m	d
323	FISH20201113_c1_r1_Lepidiolamprologus-attenuatus_sm	1970-01-02 08:30:00	13.83390428006569	524.500055395524	0.28960779968978506	0.09289829381785952	0.10734966594464912	0.48772602817879446	Lepidiolamprologus attenuatus	m	d
324	FISH20201113_c1_r1_Lepidiolamprologus-attenuatus_sm	1970-01-02 09:00:00	9.368767570991778	554.5004154894466	0.1709600576145366	0.2400975015234613	0.11611924782940825	0.5508547896344551	Lepidiolamprologus attenuatus	m	d
325	FISH20201113_c1_r1_Lepidiolamprologus-attenuatus_sm	1970-01-02 09:30:00	6.135219550544077	584.4999169021107	0.08874854578693701	0.3595368677635588	0.06347855358989672	0.6011705083460207	Lepidiolamprologus attenuatus	m	d
326	FISH20201113_c1_r1_Lepidiolamprologus-attenuatus_sm	1970-01-02 10:00:00	3.29649520894481	614.5002215820962	0.04531353866607578	0.7198648349213383	0.05119537625630742	0.6627891220236551	Lepidiolamprologus attenuatus	m	d
327	FISH20201113_c1_r1_Lepidiolamprologus-attenuatus_sm	1970-01-02 10:30:00	5.293788293662786	644.5005816852251	0.08160212730596643	0.562240319095895	0.06878834483953325	0.689687285596729	Lepidiolamprologus attenuatus	m	d
328	FISH20201113_c1_r1_Lepidiolamprologus-attenuatus_sm	1970-01-02 11:00:00	3.679995521041618	674.5000830978893	0.04537144756523184	0.6039554595313279	0.0587932555690608	0.6894025687901857	Lepidiolamprologus attenuatus	m	d
329	FISH20201113_c1_r1_Lepidiolamprologus-attenuatus_sm	1970-01-02 11:30:00	5.594241014651268	704.4995291119606	0.08182372167746939	0.46412941111295775	0.08783730688334739	0.5626315183901294	Lepidiolamprologus attenuatus	m	d
330	FISH20201113_c1_r1_Lepidiolamprologus-attenuatus_sm	1970-01-02 12:00:00	6.2510939418176195	734.4998892089519	0.08586306226456902	0.4728561932195879	0.08169029249795794	0.4722328870442807	Lepidiolamprologus attenuatus	m	d
331	FISH20201113_c1_r1_Lepidiolamprologus-attenuatus_sm	1970-01-02 12:30:00	4.865091297904013	764.5001938950751	0.04758739128026148	0.6376378039997784	0.05680330293924829	0.28647709694324475	Lepidiolamprologus attenuatus	m	d
332	FISH20201113_c1_r1_Lepidiolamprologus-attenuatus_sm	1970-01-02 13:00:00	4.376006780893611	794.4996953077392	0.04232452495706609	0.6501024873968201	0.05263505845191149	0.37423699091887086	Lepidiolamprologus attenuatus	m	d
333	FISH20201113_c1_r1_Lepidiolamprologus-attenuatus_sm	1970-01-02 13:30:00	3.846938008219957	824.5	0.02830711278528695	0.8341458010192776	0.041712669731730156	0.19311028822719656	Lepidiolamprologus attenuatus	m	d
334	FISH20201113_c1_r1_Lepidiolamprologus-attenuatus_sm	1970-01-02 14:00:00	4.281618809740536	854.5003600908537	0.0419367348069359	0.6770262035344302	0.058321967828367474	0.3812244580525781	Lepidiolamprologus attenuatus	m	d
335	FISH20201113_c1_r1_Lepidiolamprologus-attenuatus_sm	1970-01-02 14:30:00	5.608620386693217	884.4998615035178	0.07600686942551658	0.5005816852251953	0.06995083594717798	0.5415799465616407	Lepidiolamprologus attenuatus	m	d
336	FISH20201113_c1_r1_Lepidiolamprologus-attenuatus_sm	1970-01-02 15:00:00	5.406975526574021	914.5002215820962	0.06957677819632174	0.423997341014846	0.07553583378976618	0.6037770159708877	Lepidiolamprologus attenuatus	m	d
337	FISH20201113_c1_r1_Lepidiolamprologus-attenuatus_sm	1970-01-02 15:30:00	5.591655020991591	944.5005262866323	0.06869425516591879	0.4031909589496427	0.06252598557734004	0.5073826082509557	Lepidiolamprologus attenuatus	m	d
338	FISH20201113_c1_r1_Lepidiolamprologus-attenuatus_sm	1970-01-02 16:00:00	4.50324097737483	974.5000276992964	0.045870034901113514	0.5785829039942385	0.06437452390584647	0.6656159045099137	Lepidiolamprologus attenuatus	m	d
339	FISH20201113_c1_r1_Lepidiolamprologus-attenuatus_sm	1970-01-02 16:30:00	3.8392433261516	1004.4994737133677	0.046756412387125364	0.6230679740734585	0.06458668532791378	0.7183296898103853	Lepidiolamprologus attenuatus	m	d
340	FISH20201113_c1_r1_Lepidiolamprologus-attenuatus_sm	1970-01-02 17:00:00	4.132414145685678	1034.4998338134278	0.03855528473299357	0.6673498781298471	0.051544615858822744	0.4334598020249776	Lepidiolamprologus attenuatus	m	d
341	FISH20201113_c1_r1_Lepidiolamprologus-attenuatus_sm	1970-01-02 17:30:00	3.766495170194593	1064.5001384964821	0.03063542186028475	0.7553598138607279	0.04406898108078375	0.38290804259725775	Lepidiolamprologus attenuatus	m	d
342	FISH20201113_c1_r1_Lepidiolamprologus-attenuatus_sm	1970-01-02 18:00:00	3.117368231007543	1094.4996399091463	0.020719073735527116	0.8487064428563514	0.04250870729182161	0.5085278676229313	Lepidiolamprologus attenuatus	m	d
343	FISH20201113_c1_r1_Lepidiolamprologus-attenuatus_sm	1970-01-02 18:30:00	6.554816010688908	1124.5	0.10996011522269	0.5067582539330822	0.07547967887542434	0.6485815017299879	Lepidiolamprologus attenuatus	m	d
344	FISH20201113_c1_r1_Lepidiolamprologus-attenuatus_sm	1970-01-02 19:00:00	4.094936709631956	1154.500304692261	0.05761453659077059	0.7219544623566562	0.0280304731070018	0.6729702146248183	Lepidiolamprologus attenuatus	m	n
345	FISH20201113_c1_r1_Lepidiolamprologus-attenuatus_sm	1970-01-02 19:30:00	2.0387270122705594	1184.499806104925	0.018115339870367293	0.9351836463353831	0.030824856065761793	0.7863982201091098	Lepidiolamprologus attenuatus	m	n
346	FISH20201113_c1_r1_Lepidiolamprologus-attenuatus_sm	1970-01-02 20:00:00	3.6014924634464522	1214.500110791048	0.011965433192998006	0.955683580766674	0.029627150730997136	0.7911121491852197	Lepidiolamprologus attenuatus	m	n
347	FISH20201113_c1_r1_Lepidiolamprologus-attenuatus_sm	1970-01-02 20:30:00	2.7205125306189886	1244.5004708880394	0.014292836961941167	0.9080937344191458	0.02863092010507481	0.7628789476824431	Lepidiolamprologus attenuatus	m	n
348	FISH20201113_c1_r1_Lepidiolamprologus-attenuatus_sm	1970-01-02 21:00:00	2.497883975331729	1274.4999169021107	0.014957620076450058	0.9108082654700571	0.02755748243532962	0.7337764688085578	Lepidiolamprologus attenuatus	m	n
349	FISH20201113_c1_r1_Lepidiolamprologus-attenuatus_sm	1970-01-02 21:30:00	2.305021851577583	1304.4994183147749	0.012797074954296161	0.9494210847044485	0.02615616983241763	0.7342975351887682	Lepidiolamprologus attenuatus	m	n
350	FISH20201113_c1_r1_Lepidiolamprologus-attenuatus_sm	1970-01-02 22:00:00	2.3590248400906337	1334.4997784179038	0.008697097274540218	0.9359073786838024	0.028880572366053958	0.7744211700385296	Lepidiolamprologus attenuatus	m	n
351	FISH20201113_c1_r1_Lepidiolamprologus-attenuatus_sm	1970-01-02 22:30:00	2.123035615124521	1364.5000830978893	0.0006647831145088915	1.0	0.02775149742076595	0.736440768250849	Lepidiolamprologus attenuatus	m	n
352	FISH20201113_c1_r1_Lepidiolamprologus-attenuatus_sm	1970-01-02 23:00:00	2.868714318676518	1394.4995845105534	0.0055952578804498365	0.996786881613207	0.03217159366403556	0.8000408564625203	Lepidiolamprologus attenuatus	m	n
353	FISH20201113_c1_r1_Lepidiolamprologus-attenuatus_sm	1970-01-02 23:30:00	2.1975948765638207	1424.499889208952	0.0216042543762464	0.9392311101263018	0.03156469733579356	0.7907756864783297	Lepidiolamprologus attenuatus	m	n
354	FISH20201113_c1_r1_Lepidiolamprologus-attenuatus_sm	1970-01-03 00:00:00	1.9337040349426642	14.500249293667942	0.008974572045870035	0.9642679075951471	0.02762675066148332	0.7374191926296154	Lepidiolamprologus attenuatus	m	n
355	FISH20201113_c1_r1_Lepidiolamprologus-attenuatus_sm	1970-01-03 00:30:00	1.6743911939778058	44.49975070633206	0.0033793141654201984	0.9992798182926154	0.02784334876739594	0.765927628130757	Lepidiolamprologus attenuatus	m	n
356	FISH20201113_c1_r1_Lepidiolamprologus-attenuatus_sm	1970-01-03 01:00:00	2.2179176782248318	74.50005539552404	0.0036007090627077332	0.9881453578550853	0.032771048780352176	0.8118110181698589	Lepidiolamprologus attenuatus	m	n
357	FISH20201113_c1_r1_Lepidiolamprologus-attenuatus_sm	1970-01-03 01:30:00	1.9062436358333195	104.50041548944657	0.007589607223976511	0.9484239100326852	0.02583916677318805	0.7123790286496733	Lepidiolamprologus attenuatus	m	n
358	FISH20201113_c1_r1_Lepidiolamprologus-attenuatus_sm	1970-01-03 02:00:00	2.668151941321281	134.49986150351782	0.008863774860118552	0.9306409617195723	0.030677590341877083	0.7953704354757516	Lepidiolamprologus attenuatus	m	n
359	FISH20201113_c1_r1_Lepidiolamprologus-attenuatus_sm	1970-01-03 02:30:00	1.9555249018542704	164.50022158209617	0.010303567471748282	0.9180700199423887	0.03073380444308828	0.7802207618164145	Lepidiolamprologus attenuatus	m	n
360	FISH20201113_c1_r1_Lepidiolamprologus-attenuatus_sm	1970-01-03 03:00:00	2.187936215517502	194.5005816852252	0.006647831145088915	0.9710265359259875	0.02767423516966608	0.7377419427010224	Lepidiolamprologus attenuatus	m	n
361	FISH20201113_c1_r1_Lepidiolamprologus-attenuatus_sm	1970-01-03 03:30:00	2.9067425760032393	224.50002769929642	0.006980222702343361	0.9364024153786494	0.028274946174235042	0.7365320693931942	Lepidiolamprologus attenuatus	m	n
362	FISH20201113_c1_r1_Lepidiolamprologus-attenuatus_sm	1970-01-03 04:00:00	1.2285817875281688	254.49952911196056	0.008309788931361143	0.9592820342363304	0.025059869251325365	0.6950046449589936	Lepidiolamprologus attenuatus	m	n
363	FISH20201113_c1_r1_Lepidiolamprologus-attenuatus_sm	1970-01-03 04:30:00	1.4681616461499547	284.49983381342787	0.0039884777309993355	0.982051850210503	0.025255003262980115	0.7055700199423985	Lepidiolamprologus attenuatus	m	n
364	FISH20201113_c1_r1_Lepidiolamprologus-attenuatus_sm	1970-01-03 05:00:00	2.2827189097725538	314.5001938950751	0.00465348180156224	0.9782283529998338	0.03235901357889042	0.8023726578111948	Lepidiolamprologus attenuatus	m	n
365	FISH20201113_c1_r1_Lepidiolamprologus-attenuatus_sm	1970-01-03 05:30:00	1.9614808002280781	344.4996399091463	0.008032795966982439	0.9742950529056562	0.02644523377446506	0.7281496763445879	Lepidiolamprologus attenuatus	m	n
366	FISH20201113_c1_r1_Lepidiolamprologus-attenuatus_sm	1970-01-03 06:00:00	2.5262632567122045	374.5	0.011356082428539775	0.9546310658098826	0.025407281002226695	0.6925983057492607	Lepidiolamprologus attenuatus	m	n
367	FISH20201113_c1_r1_Lepidiolamprologus-attenuatus_sm	1970-01-03 06:30:00	3.8906404385500113	404.5003600908537	0.040440972799290896	0.7330895795246801	0.028789456336206675	0.5933127882306418	Lepidiolamprologus attenuatus	m	n
368	FISH20201113_c1_r1_Lepidiolamprologus-attenuatus_sm	1970-01-03 07:00:00	21.58461768924741	434.5017454424558	0.454867845071203	0.055577104227849505	0.1400600150290788	0.4464313693731306	Lepidiolamprologus attenuatus	m	d
369	FISH20201113_c1_r1_Lepidiolamprologus-attenuatus_sm	1970-01-03 07:30:00	11.243588388312611	464.50016618657213	0.2174828273875471	0.009361843563040106	0.0853383635346848	0.5353759545074868	Lepidiolamprologus attenuatus	m	d
370	FISH20201113_c1_r1_Lepidiolamprologus-attenuatus_sm	1970-01-03 08:00:00	9.028177694288402	494.5005262866323	0.16071131793252452	0.14763725001384964	0.08428260381060917	0.5893805158887059	Lepidiolamprologus attenuatus	m	d
371	FISH20201113_c1_r1_Lepidiolamprologus-attenuatus_sm	1970-01-03 08:30:00	8.749715223619594	524.4999723007036	0.14398094288405075	0.08614481192177718	0.09643583999575678	0.5430847108406347	Lepidiolamprologus attenuatus	m	d
372	FISH20201113_c1_r1_Lepidiolamprologus-attenuatus_sm	1970-01-03 09:00:00	7.8364904680481215	554.4994737133677	0.11273613650213285	0.10758406736468894	0.08896854135345382	0.6022340015255769	Lepidiolamprologus attenuatus	m	d
373	FISH20201113_c1_r1_Lepidiolamprologus-attenuatus_sm	1970-01-03 09:30:00	8.107928602881818	584.4997784179038	0.12408597385331266	0.14424994460447596	0.08470431260149901	0.5270875590175468	Lepidiolamprologus attenuatus	m	d
374	FISH20201113_c1_r1_Lepidiolamprologus-attenuatus_sm	1970-01-03 10:00:00	6.8272027384522165	614.5001384964822	0.09334662899562352	0.2776023489003379	0.06720928509194957	0.5343943229226685	Lepidiolamprologus attenuatus	m	d
375	FISH20201113_c1_r1_Lepidiolamprologus-attenuatus_sm	1970-01-03 10:30:00	7.478554053647088	644.4996399091463	0.10514652927815633	0.31715694421361695	0.0817657250264756	0.45602267933162877	Lepidiolamprologus attenuatus	m	d
376	FISH20201113_c1_r1_Lepidiolamprologus-attenuatus_sm	1970-01-03 11:00:00	7.927109202146824	674.499944604476	0.11123421227564813	0.30484156880124086	0.09123906597870951	0.3863536322419069	Lepidiolamprologus attenuatus	m	d
377	FISH20201113_c1_r1_Lepidiolamprologus-attenuatus_sm	1970-01-03 11:30:00	8.469155598901231	704.5003046922608	0.11999335216885491	0.2211511827599579	0.080512821496701	0.38129157557860366	Lepidiolamprologus attenuatus	m	d
378	FISH20201113_c1_r1_Lepidiolamprologus-attenuatus_sm	1970-01-03 12:00:00	6.85347763848781	734.4997507063321	0.08487064428563515	0.36108802836407955	0.06802227742896098	0.3538284689107115	Lepidiolamprologus attenuatus	m	d
379	FISH20201113_c1_r1_Lepidiolamprologus-attenuatus_sm	1970-01-03 12:30:00	9.042078460312881	764.5001107910481	0.13582982495014403	0.040715710170618216	0.07434223210868483	0.4350431019788949	Lepidiolamprologus attenuatus	m	d
380	FISH20201113_c1_r1_Lepidiolamprologus-attenuatus_sm	1970-01-03 13:00:00	8.140496169405145	794.5004154894466	0.11312392665226303	0.10398315882776578	0.0798356876136504	0.46763401132687216	Lepidiolamprologus attenuatus	m	d
381	FISH20201113_c1_r1_Lepidiolamprologus-attenuatus_sm	1970-01-03 13:30:00	6.619228342584063	824.4999169021107	0.08271009916348125	0.37920336823444684	0.07129583064434307	0.5217116673698146	Lepidiolamprologus attenuatus	m	d
382	FISH20201113_c1_r1_Lepidiolamprologus-attenuatus_sm	1970-01-03 14:00:00	8.112511216845762	854.5002215820962	0.11206514513627298	0.09323066696210947	0.07725645233954602	0.49386036492866503	Lepidiolamprologus attenuatus	m	d
383	FISH20201113_c1_r1_Lepidiolamprologus-attenuatus_sm	1970-01-03 14:30:00	8.450107673237751	884.5005816852251	0.11866378593983713	0.02659132458035566	0.07795453366335788	0.4992186667689345	Lepidiolamprologus attenuatus	m	d
384	FISH20201113_c1_r1_Lepidiolamprologus-attenuatus_sm	1970-01-03 15:00:00	9.454995620339222	914.5000830978893	0.15932635311063098	0.07717023987590715	0.08958240252905997	0.5124163161640234	Lepidiolamprologus attenuatus	m	d
385	FISH20201113_c1_r1_Lepidiolamprologus-attenuatus_sm	1970-01-03 15:30:00	9.897797083384386	944.4995291119606	0.17888205639576754	0.03069082045316049	0.09540077364575025	0.5466589321708157	Lepidiolamprologus attenuatus	m	d
386	FISH20201113_c1_r1_Lepidiolamprologus-attenuatus_sm	1970-01-03 16:00:00	8.876974105435359	974.4998892089519	0.14469310879680922	0.0271992023044538	0.07641264981171998	0.5356344491980218	Lepidiolamprologus attenuatus	m	d
387	FISH20201113_c1_r1_Lepidiolamprologus-attenuatus_sm	1970-01-03 16:30:00	9.712427800555096	1004.5001938950751	0.15672261924547118	0.06265580854246303	0.09132094307431038	0.4962726335212732	Lepidiolamprologus attenuatus	m	d
388	FISH20201113_c1_r1_Lepidiolamprologus-attenuatus_sm	1970-01-03 17:00:00	8.759530419478242	1034.499695307739	0.12569940723505624	0.15999113622513988	0.0739572813696149	0.4251148455444719	Lepidiolamprologus attenuatus	m	d
389	FISH20201113_c1_r1_Lepidiolamprologus-attenuatus_sm	1970-01-03 17:30:00	9.258648498807753	1064.5	0.14474850432085087	0.05351207622424108	0.08398624912030758	0.4501649082138746	Lepidiolamprologus attenuatus	m	d
390	FISH20201113_c1_r1_Lepidiolamprologus-attenuatus_sm	1970-01-03 18:00:00	6.30898879443192	1094.5003600908537	0.06304359869259321	0.42402082987092127	0.07933718021801586	0.5847175524049016	Lepidiolamprologus attenuatus	m	d
391	FISH20201113_c1_r1_Lepidiolamprologus-attenuatus_sm	1970-01-03 18:30:00	9.164116722515109	1124.4998615035179	0.13179325245138773	0.19389507506509335	0.12850666897534127	0.4967472503121676	Lepidiolamprologus attenuatus	m	d
392	FISH20201113_c1_r1_Lepidiolamprologus-attenuatus_sm	1970-01-03 19:00:00	5.475908720711654	1154.5001661865722	0.10885220474185686	0.6004874806115665	0.034728277360673174	0.6793864200003902	Lepidiolamprologus attenuatus	m	n
393	FISH20201113_c1_r1_Lepidiolamprologus-attenuatus_sm	1970-01-03 19:30:00	1.5421807943769517	1184.5005262866323	0.014736025704947094	0.9201152290731816	0.030034550975212942	0.7774378576936346	Lepidiolamprologus attenuatus	m	n
394	FISH20201113_c1_r1_Lepidiolamprologus-attenuatus_sm	1970-01-03 20:00:00	2.5298596663157897	1214.4999723007036	0.018226137056118776	0.8827765774749321	0.0306663587368151	0.7708031304465935	Lepidiolamprologus attenuatus	m	n
395	FISH20201113_c1_r1_Lepidiolamprologus-attenuatus_sm	1970-01-03 20:30:00	2.0557460114942896	1244.4994737133677	0.011079718575148192	0.9335770871419866	0.025885755950570553	0.7158860472250229	Lepidiolamprologus attenuatus	m	n
396	FISH20201113_c1_r1_Lepidiolamprologus-attenuatus_sm	1970-01-03 21:00:00	1.7824728178504412	1274.4997784179038	0.004764015067582539	1.0	0.11751485767105244	0.8097640896384072	Lepidiolamprologus attenuatus	m	n
397	FISH20201113_c1_r1_Lepidiolamprologus-attenuatus_sm	1970-01-03 21:30:00	3.1477262102467574	1304.5001384964821	0.01329566229017783	0.8539693091795468	0.03472068185502074	0.74116627995501	Lepidiolamprologus attenuatus	m	n
398	FISH20201113_c1_r1_Lepidiolamprologus-attenuatus_sm	1970-01-03 22:00:00	1.787182861337502	1334.4996399091463	0.003711705722674644	1.0	0.02762242855865783	0.7377287559418714	Lepidiolamprologus attenuatus	m	n
399	FISH20201113_c1_r1_Lepidiolamprologus-attenuatus_sm	1970-01-03 22:30:00	2.0654068676260375	1364.499944604476	0.03672723243961888	0.8047307777531576	0.05342862518098183	0.8301534039368123	Lepidiolamprologus attenuatus	m	n
400	FISH20201113_c1_r1_Lepidiolamprologus-attenuatus_sm	1970-01-03 23:00:00	2.0578875907950778	1394.500304692261	0.008254390338485403	0.9039388399534651	0.06379609224881161	0.8405899017954378	Lepidiolamprologus attenuatus	m	n
401	FISH20201113_c1_r1_Lepidiolamprologus-attenuatus_sm	1970-01-03 23:30:00	1.7178211360556894	1424.499750706332	0.0028807268295385296	0.9871475264528281	0.03465168918587419	0.8300765075874892	Lepidiolamprologus attenuatus	m	n
402	FISH20201113_c1_r1_Lepidiolamprologus-attenuatus_sm	1970-01-04 00:00:00	2.5899156313919565	14.500110791048083	0.011688455572789719	0.9335807666740528	0.024086261622265837	0.674899329288137	Lepidiolamprologus attenuatus	m	n
403	FISH20201113_c1_r1_Lepidiolamprologus-attenuatus_sm	1970-01-04 00:30:00	1.9176850843103552	44.50041548944657	0.012797074954296161	0.8826103816963049	0.03701957653214764	0.7812348221465145	Lepidiolamprologus attenuatus	m	n
404	FISH20201113_c1_r1_Lepidiolamprologus-attenuatus_sm	1970-01-04 01:00:00	2.1119724212870503	74.49991690211068	0.00864218048861559	0.9287574095617971	0.029983262199387416	0.7999976096039506	Lepidiolamprologus attenuatus	m	n
405	FISH20201113_c1_r1_Lepidiolamprologus-attenuatus_sm	1970-01-04 01:30:00	3.008057490850493	104.50022158209617	0.011743851096831376	0.9215599379570131	0.024536722178723637	0.6669112982722721	Lepidiolamprologus attenuatus	m	n
406	FISH20201113_c1_r1_Lepidiolamprologus-attenuatus_sm	1970-01-04 02:00:00	2.6320586490319657	134.5005816852252	0.0024929366794083432	1.0	0.027898107838270528	0.7150480689328896	Lepidiolamprologus attenuatus	m	n
407	FISH20201113_c1_r1_Lepidiolamprologus-attenuatus_sm	1970-01-04 02:30:00	2.453860079403263	164.5000830978893	0.0033239155725444574	1.0	0.03161243560112864	0.7997152725398369	Lepidiolamprologus attenuatus	m	n
408	FISH20201113_c1_r1_Lepidiolamprologus-attenuatus_sm	1970-01-04 03:00:00	2.1473748837016435	194.49952911196056	0.009750152346130409	0.9934075674477868	0.03177586009440292	0.8096090077964729	Lepidiolamprologus attenuatus	m	n
409	FISH20201113_c1_r1_Lepidiolamprologus-attenuatus_sm	1970-01-04 03:30:00	1.9884354856051463	224.4998892089519	0.003268335918457789	0.9660979392865057	0.13687116114663944	0.7310309947309764	Lepidiolamprologus attenuatus	m	n
410	FISH20201113_c1_r1_Lepidiolamprologus-attenuatus_sm	1970-01-04 04:00:00	3.041944418501453	254.50019389507506	0.023655199157941387	0.9214447953021994	0.4218536017160737	0.4931124773397801	Lepidiolamprologus attenuatus	m	n
411	FISH20201113_c1_r1_Lepidiolamprologus-attenuatus_sm	1970-01-04 04:30:00	2.333257322506087	284.49969530773916	0.0028807268295385296	1.0	0.07498503318678709	0.6811037530416102	Lepidiolamprologus attenuatus	m	n
412	FISH20201113_c1_r1_Lepidiolamprologus-attenuatus_sm	1970-01-04 05:00:00	3.7029131590715343	314.50005539552404	0.017006425880788833	0.8521493463328164	0.07034041094722392	0.7259693638107112	Lepidiolamprologus attenuatus	m	n
413	FISH20201113_c1_r1_Lepidiolamprologus-attenuatus_sm	1970-01-04 05:30:00	2.2529343341931836	344.5003600908537	0.019444906099385074	0.9248795080604952	0.09150700800193089	0.6394970926392972	Lepidiolamprologus attenuatus	m	n
414	FISH20201113_c1_r1_Lepidiolamprologus-attenuatus_sm	1970-01-04 06:00:00	2.738824614033083	374.4998615035178	0.02653592598747992	0.8468228906985763	0.018077707257746576	0.6205143846154544	Lepidiolamprologus attenuatus	m	n
415	FISH20201113_c1_r1_Lepidiolamprologus-attenuatus_sm	1970-01-04 06:30:00	4.979624476989177	404.5002215820962	0.07672280079769554	0.5622091734987813	0.03134855709270359	0.44318105719274853	Lepidiolamprologus attenuatus	m	n
416	FISH20201113_c1_r1_Lepidiolamprologus-attenuatus_sm	1970-01-04 07:00:00	18.156321816793593	434.5005262866323	0.3441360589441028	0.020054290621018225	0.15455802657823983	0.45639892677656185	Lepidiolamprologus attenuatus	m	d
417	FISH20201113_c1_r1_Lepidiolamprologus-attenuatus_sm	1970-01-04 07:30:00	11.195441062458315	464.5000276992964	0.19151293557143648	0.04908315328790649	0.17817778279802626	0.5407672385506089	Lepidiolamprologus attenuatus	m	d
418	FISH20201113_c1_r1_Lepidiolamprologus-attenuatus_sm	1970-01-04 08:00:00	8.852430719730517	494.4994737133677	0.12492382693479585	0.06392997617860506	0.10703072095792658	0.49995685301899845	Lepidiolamprologus attenuatus	m	d
419	FISH20201113_c1_r1_Lepidiolamprologus-attenuatus_sm	1970-01-04 08:30:00	9.024831350412686	524.4998338134279	0.14059384001772657	0.0711832483935298	0.10576612249557217	0.5009093388331186	Lepidiolamprologus attenuatus	m	d
420	FISH20201113_c1_r1_Lepidiolamprologus-attenuatus_sm	1970-01-04 09:00:00	8.693382946304604	554.5001384964822	0.12409284804165974	0.04952634203091241	0.09318363082697509	0.4890553687628545	Lepidiolamprologus attenuatus	m	d
421	FISH20201113_c1_r1_Lepidiolamprologus-attenuatus_sm	1970-01-04 09:30:00	8.164919699672842	584.4996399091463	0.11450889147415656	0.0900781120159548	0.09024103024435655	0.5199450914716145	Lepidiolamprologus attenuatus	m	d
422	FISH20201113_c1_r1_Lepidiolamprologus-attenuatus_sm	1970-01-04 10:00:00	7.098337287333993	614.5	0.09699756259694217	0.5228229559051628	0.11621209587400352	0.704559630769414	Lepidiolamprologus attenuatus	m	d
423	FISH20201113_c1_r1_Lepidiolamprologus-attenuatus_sm	1970-01-04 10:30:00	134.5443396695078	644.5003600908537	0.7010691928425018	0.2962162761065869	0.7396086229901024	0.5153408311555755	Lepidiolamprologus attenuatus	m	d
424	FISH20201113_c1_r1_Lepidiolamprologus-attenuatus_sm	1970-01-04 11:00:00	21.111873381523285	674.4998061049249	0.19926873857404023	0.3087917566893801	0.14577146278753741	0.35650511146259267	Lepidiolamprologus attenuatus	m	d
425	FISH20201113_c1_r1_Lepidiolamprologus-attenuatus_sm	1970-01-04 11:30:00	15.521493294700218	704.5001661865721	0.29664303124307556	0.21127852869488145	0.15341838467497806	0.5755458903391966	Lepidiolamprologus attenuatus	m	d
426	FISH20201113_c1_r1_Lepidiolamprologus-attenuatus_sm	1970-01-04 12:00:00	14.241090352930113	734.5004708880394	0.28629992798182924	0.09362362196000222	0.16027452352124474	0.45289552701342795	Lepidiolamprologus attenuatus	m	d
427	FISH20201113_c1_r1_Lepidiolamprologus-attenuatus_sm	1970-01-04 12:30:00	9.401069470566332	764.4999723007036	0.16126530386128193	0.39720791091906266	0.11718209341607162	0.5531500492195307	Lepidiolamprologus attenuatus	m	d
428	FISH20201113_c1_r1_Lepidiolamprologus-attenuatus_sm	1970-01-04 13:00:00	22.8483992848808	794.4994183147749	0.3945487784610271	0.1696304913855188	0.1762856770335583	0.462828524309325	Lepidiolamprologus attenuatus	m	d
429	FISH20201113_c1_r1_Lepidiolamprologus-attenuatus_sm	1970-01-04 13:30:00	22.52805346879666	824.4997784179038	0.38372479503656104	0.18851096831376024	0.1591766962140996	0.40993802093090764	Lepidiolamprologus attenuatus	m	d
430	FISH20201113_c1_r1_Lepidiolamprologus-attenuatus_sm	1970-01-04 14:00:00	6.699587879624431	854.5001384964822	0.11124037449448784	0.4465126585784721	0.0506816385160987	0.2548483356984345	Lepidiolamprologus attenuatus	m	d
431	FISH20201113_c1_r1_Lepidiolamprologus-attenuatus_sm	1970-01-04 14:30:00	7.2171260599706075	884.4995845105534	0.1099662068583458	0.330618802282422	0.048909283245331864	0.2590148425614464	Lepidiolamprologus attenuatus	m	d
432	FISH20201113_c1_r1_Lepidiolamprologus-attenuatus_sm	1970-01-04 15:00:00	16.287640137807003	914.499944604476	0.2841790383337026	0.15034345224905826	0.16484213154943003	0.4091863888936317	Lepidiolamprologus attenuatus	m	d
433	FISH20201113_c1_r1_Lepidiolamprologus-attenuatus_sm	1970-01-04 15:30:00	12.469262957341924	944.5002492936679	0.21234280649271509	0.4090632097944712	0.10430735650948138	0.30638356920348137	Lepidiolamprologus attenuatus	m	d
434	FISH20201113_c1_r1_Lepidiolamprologus-attenuatus_sm	1970-01-04 16:00:00	3.1038562153912275	974.4997507063321	0.02376599634369287	0.8794526619023877	0.026478448948116653	0.24845842761750137	Lepidiolamprologus attenuatus	m	d
435	FISH20201113_c1_r1_Lepidiolamprologus-attenuatus_sm	1970-01-04 16:30:00	7.395626227985629	1004.500055395524	0.11328384666518945	0.31049191225348993	0.05321711304427844	0.37238256148904	Lepidiolamprologus attenuatus	m	d
436	FISH20201113_c1_r1_Lepidiolamprologus-attenuatus_sm	1970-01-04 17:00:00	6.5290043427391495	1034.5004154894466	0.09528557974627444	0.33959337432829206	0.047191367284436014	0.3479244704107758	Lepidiolamprologus attenuatus	m	d
437	FISH20201113_c1_r1_Lepidiolamprologus-attenuatus_sm	1970-01-04 17:30:00	7.877774726902334	1064.4998615035179	0.11777740845382527	0.24641294111129577	0.06862390774639521	0.4120122260432986	Lepidiolamprologus attenuatus	m	d
438	FISH20201113_c1_r1_Lepidiolamprologus-attenuatus_sm	1970-01-04 18:00:00	3.9756119344478824	1094.5002215820962	0.033514292045202745	0.7450144028362509	0.03178583978495288	0.19080231894185662	Lepidiolamprologus attenuatus	m	d
439	FISH20201113_c1_r1_Lepidiolamprologus-attenuatus_sm	1970-01-04 18:30:00	10.751230293011412	1124.5005816852251	0.18298155226857238	0.05030192233117279	0.10645946793528804	0.45482702854732754	Lepidiolamprologus attenuatus	m	d
440	FISH20201113_c1_r1_Lepidiolamprologus-attenuatus_sm	1970-01-04 19:00:00	22.211914011703232	1154.5000276992964	0.4309456539803889	0.035011910697468285	0.12893396737319957	0.5456714685291345	Lepidiolamprologus attenuatus	m	n
441	FISH20201113_c1_r1_Lepidiolamprologus-attenuatus_sm	1970-01-04 19:30:00	34.810265382968836	1184.4995291119606	0.5748711982715639	0.014625228519195612	0.22961813422174535	0.5823586909738482	Lepidiolamprologus attenuatus	m	n
442	FISH20201113_c1_r1_Lepidiolamprologus-attenuatus_sm	1970-01-04 20:00:00	47.41160473500381	1214.1796875	0.6672829198473282	0.0	0.24188616688168607	0.5202688149639979	Lepidiolamprologus attenuatus	m	n
443	FISH20201113_c1_r1_Lepidiolamprologus-attenuatus_sm	1970-01-04 20:30:00	64.42350855936937	1244.4995845105534	0.7977951360035455	0.0	0.334365042192864	0.49536260509751845	Lepidiolamprologus attenuatus	m	n
444	FISH20201113_c1_r1_Lepidiolamprologus-attenuatus_sm	1970-01-04 21:00:00	61.79589794182679	1274.499944604476	0.757589186793707	0.0	0.31070420073195604	0.6071323470427358	Lepidiolamprologus attenuatus	m	n
445	FISH20201113_c1_r1_Lepidiolamprologus-attenuatus_sm	1970-01-04 21:30:00	62.341802448611375	1304.500249293668	0.7693756578582904	0.0	0.26620869537272585	0.45756647618073265	Lepidiolamprologus attenuatus	m	n
446	FISH20201113_c1_r1_Lepidiolamprologus-attenuatus_sm	1970-01-04 22:00:00	54.76794262638327	1334.499750706332	0.7071076394659576	0.0	0.22175047749865992	0.5207761982668111	Lepidiolamprologus attenuatus	m	n
447	FISH20201113_c1_r1_Lepidiolamprologus-attenuatus_sm	1970-01-04 22:30:00	61.61835968420706	1364.500055395524	0.7791380456459118	0.0	0.23446123576303923	0.44914653607528754	Lepidiolamprologus attenuatus	m	n
448	FISH20201113_c1_r1_Lepidiolamprologus-attenuatus_sm	1970-01-04 23:00:00	54.789351810617696	1394.5004154894466	0.733311173896183	0.0	0.1855279290047428	0.5011346057964081	Lepidiolamprologus attenuatus	m	n
449	FISH20201113_c1_r1_Lepidiolamprologus-attenuatus_sm	1970-01-04 23:30:00	59.866293685926024	1424.4998615035179	0.7594593097335328	0.0	0.24418400710573288	0.5562839050041694	Lepidiolamprologus attenuatus	m	n
450	FISH20201113_c1_r1_Lepidiolamprologus-attenuatus_sm	1970-01-05 00:00:00	48.050739122412054	14.500221582096167	0.6544981165521826	0.025537336583204076	0.18860950711496272	0.5906780278388397	Lepidiolamprologus attenuatus	m	n
451	FISH20201113_c1_r1_Lepidiolamprologus-attenuatus_sm	1970-01-05 00:30:00	48.69517064428928	44.50058168522519	0.6751426513766551	0.0019389507506509334	0.19570188458338675	0.5652422303473715	Lepidiolamprologus attenuatus	m	n
452	FISH20201113_c1_r1_Lepidiolamprologus-attenuatus_sm	1970-01-05 01:00:00	52.461428727171814	74.50002769929644	0.6993518364633539	0.0	0.19382921180559062	0.5353409610420753	Lepidiolamprologus attenuatus	m	n
453	FISH20201113_c1_r1_Lepidiolamprologus-attenuatus_sm	1970-01-05 01:30:00	56.64335725724682	104.49952911196056	0.7068860450944546	0.005373663508946872	0.24270946923431796	0.5709227168322137	Lepidiolamprologus attenuatus	m	n
454	FISH20201113_c1_r1_Lepidiolamprologus-attenuatus_sm	1970-01-05 02:00:00	54.100200732310356	134.49983381342787	0.6997008641701751	0.0	0.2507954413560415	0.6732226026521596	Lepidiolamprologus attenuatus	m	n
455	FISH20201113_c1_r1_Lepidiolamprologus-attenuatus_sm	1970-01-05 02:30:00	50.30748097214766	164.50019389507506	0.6612930031577198	0.0	0.17790883715207992	0.6303404598651368	Lepidiolamprologus attenuatus	m	n
456	FISH20201113_c1_r1_Lepidiolamprologus-attenuatus_sm	1970-01-05 03:00:00	49.893428250327084	194.4996953077392	0.6534264029693646	0.0	0.17874254733707065	0.6391232497950701	Lepidiolamprologus attenuatus	m	n
457	FISH20201113_c1_r1_Lepidiolamprologus-attenuatus_sm	1970-01-05 03:30:00	53.039047368672215	224.5	0.6870706846886772	0.0022712164857079547	0.20846325702019192	0.7419865314305502	Lepidiolamprologus attenuatus	m	n
458	FISH20201113_c1_r1_Lepidiolamprologus-attenuatus_sm	1970-01-05 04:00:00	50.085911284504945	254.5003600908537	0.6631211567226193	0.0	0.1822989424784313	0.7374897725674723	Lepidiolamprologus attenuatus	m	n
459	FISH20201113_c1_r1_Lepidiolamprologus-attenuatus_sm	1970-01-05 04:30:00	51.77682896534776	284.4998615035178	0.70018281535649	0.0	0.18320045998152135	0.6586204429880124	Lepidiolamprologus attenuatus	m	n
460	FISH20201113_c1_r1_Lepidiolamprologus-attenuatus_sm	1970-01-05 05:00:00	46.39663658309656	314.50016618657213	0.6763793485486372	0.015455351207622424	0.17541208514508483	0.6431638727436497	Lepidiolamprologus attenuatus	m	n
461	FISH20201113_c1_r1_Lepidiolamprologus-attenuatus_sm	1970-01-05 05:30:00	46.03301320267813	344.5005262866323	0.6409617195723228	0.02609273724447399	0.17908730298624717	0.7078996262725485	Lepidiolamprologus attenuatus	m	n
462	FISH20201113_c1_r1_Lepidiolamprologus-attenuatus_sm	1970-01-05 06:00:00	45.72863199559818	374.4999723007036	0.6484405296105479	0.00232674090078112	0.18204964881048824	0.7561549967400292	Lepidiolamprologus attenuatus	m	n
463	FISH20201113_c1_r1_Lepidiolamprologus-attenuatus_sm	1970-01-05 06:30:00	49.32491846174322	404.4994737133677	0.7266633427510941	0.0	0.1865255433478843	0.7617426905818485	Lepidiolamprologus attenuatus	m	n
464	FISH20201113_c1_r1_Lepidiolamprologus-attenuatus_sm	1970-01-05 07:00:00	45.716933540843065	434.4997784179038	0.6907267892754265	0.0	0.20173036154213198	0.4837808034360544	Lepidiolamprologus attenuatus	m	d
465	FISH20201113_c1_r1_Lepidiolamprologus-attenuatus_sm	1970-01-05 07:30:00	5.627452503536097	464.5001384964822	0.09462079663176555	0.578472106808487	0.03506983007287401	0.407277427866994	Lepidiolamprologus attenuatus	m	d
466	FISH20201113_c1_r1_Lepidiolamprologus-attenuatus_sm	1970-01-05 08:00:00	6.3509914486851216	494.4996399091463	0.09611655863941056	0.37715362029804445	0.041303767911704925	0.3314592628578101	Lepidiolamprologus attenuatus	m	d
467	FISH20201113_c1_r1_Lepidiolamprologus-attenuatus_sm	1970-01-05 08:30:00	3.3531405654153583	524.499944604476	0.03534234433857744	0.7739862619100377	0.026325903458633462	0.19713615793691014	Lepidiolamprologus attenuatus	m	d
468	FISH20201113_c1_r1_Lepidiolamprologus-attenuatus_sm	1970-01-05 09:00:00	2.678938669470031	554.5003046922608	0.014015843997562462	0.941609883108969	0.022305168225060096	0.15488562321285856	Lepidiolamprologus attenuatus	m	d
469	FISH20201113_c1_r1_Lepidiolamprologus-attenuatus_sm	1970-01-05 09:30:00	3.9766936108252047	584.4998061049249	0.039222203756024594	0.7236718187358041	0.025208598085446374	0.17929083408973884	Lepidiolamprologus attenuatus	m	d
470	FISH20201113_c1_r1_Lepidiolamprologus-attenuatus_sm	1970-01-05 10:00:00	6.996504086292971	614.5001107910481	0.13328163084422778	0.34068247285619324	0.04258468960441259	0.23659066116690058	Lepidiolamprologus attenuatus	m	d
471	FISH20201113_c1_r1_Lepidiolamprologus-attenuatus_sm	1970-01-05 10:30:00	5.374198789254194	644.5004708880394	0.06171403246357542	0.6344800842058612	0.03606872079533288	0.21691372308377008	Lepidiolamprologus attenuatus	m	d
472	FISH20201113_c1_r1_Lepidiolamprologus-attenuatus_sm	1970-01-05 11:00:00	5.019856310104094	674.4999169021107	0.0729045482244751	0.5391945044595867	0.037958108591315175	0.24181475136685934	Lepidiolamprologus attenuatus	m	d
473	FISH20201113_c1_r1_Lepidiolamprologus-attenuatus_sm	1970-01-05 11:30:00	5.1239582917162325	704.4994183147749	0.07705944269015567	0.5181984377596809	0.05124433793205607	0.31063029749047044	Lepidiolamprologus attenuatus	m	d
474	FISH20201113_c1_r1_Lepidiolamprologus-attenuatus_sm	1970-01-05 12:00:00	5.8472394361739	734.4997784179038	0.08691557722136052	0.47883890981608684	0.04539003724689561	0.26603370178457364	Lepidiolamprologus attenuatus	m	d
475	FISH20201113_c1_r1_Lepidiolamprologus-attenuatus_sm	1970-01-05 12:30:00	9.929313066501313	764.5000830978893	0.16320425461193286	0.062157221206581355	0.0705526261451125	0.351395618397428	Lepidiolamprologus attenuatus	m	d
476	FISH20201113_c1_r1_Lepidiolamprologus-attenuatus_sm	1970-01-05 13:00:00	6.715658881212955	794.4995845105534	0.08597861614314996	0.3461858068805052	0.05365077926155046	0.3063476133859727	Lepidiolamprologus attenuatus	m	d
477	FISH20201113_c1_r1_Lepidiolamprologus-attenuatus_sm	1970-01-05 13:30:00	8.690631012195418	824.4998892089519	0.11926656326168845	0.207954797252382	0.0732091418441986	0.30161850807069546	Lepidiolamprologus attenuatus	m	d
478	FISH20201113_c1_r1_Lepidiolamprologus-attenuatus_sm	1970-01-05 14:00:00	7.084533527393916	854.5002492936679	0.07822281314054623	0.3073513932746108	0.05991417774698276	0.32484978458471153	Lepidiolamprologus attenuatus	m	d
479	FISH20201113_c1_r1_Lepidiolamprologus-attenuatus_sm	1970-01-05 14:30:00	6.64726185213055	884.4996953077392	0.07113179325245139	0.47847764666777465	0.05471174625238032	0.24187984471347412	Lepidiolamprologus attenuatus	m	d
480	FISH20201113_c1_r1_Lepidiolamprologus-attenuatus_sm	1970-01-05 15:00:00	7.473034891983034	914.500055395524	0.08098825614890316	0.3063372479503656	0.06717942298487649	0.28751001380623503	Lepidiolamprologus attenuatus	m	d
481	FISH20201113_c1_r1_Lepidiolamprologus-attenuatus_sm	1970-01-05 15:30:00	10.295755793436866	944.5003600908537	0.16752534485624065	0.19832696249515264	0.11411182825508664	0.3534985276758668	Lepidiolamprologus attenuatus	m	d
482	FISH20201113_c1_r1_Lepidiolamprologus-attenuatus_sm	1970-01-05 16:00:00	6.698282844479919	974.4998615035178	0.08370727383524458	0.4500027699296438	0.05209170457632822	0.24600682681118985	Lepidiolamprologus attenuatus	m	d
483	FISH20201113_c1_r1_Lepidiolamprologus-attenuatus_sm	1970-01-05 16:30:00	7.581526697605552	1004.5002215820962	0.09323066696210947	0.374196764901396	0.0647457769106342	0.27180367826279705	Lepidiolamprologus attenuatus	m	d
484	FISH20201113_c1_r1_Lepidiolamprologus-attenuatus_sm	1970-01-05 17:00:00	6.32600831152883	1034.5005816852251	0.08592321755027423	0.44102819788377373	0.056471790724738236	0.2629685975206987	Lepidiolamprologus attenuatus	m	d
485	FISH20201113_c1_r1_Lepidiolamprologus-attenuatus_sm	1970-01-05 17:30:00	13.353491607796805	1064.5000276992964	0.24175945930973353	0.08719738518641626	0.13432859743313327	0.3977096410597322	Lepidiolamprologus attenuatus	m	d
486	FISH20201113_c1_r1_Lepidiolamprologus-attenuatus_sm	1970-01-05 18:00:00	11.571411130043435	1094.4995291119606	0.2071907373552712	0.19633261315162595	0.11396425855458536	0.302045593041939	Lepidiolamprologus attenuatus	m	d
487	FISH20201113_c1_r1_Lepidiolamprologus-attenuatus_sm	1970-01-05 18:30:00	20.437341821782965	1124.4998338134278	0.3877132727675604	0.05788832262353202	0.18708307474095787	0.3904935954251829	Lepidiolamprologus attenuatus	m	d
488	FISH20201113_c1_r1_Lepidiolamprologus-attenuatus_sm	1970-01-05 19:00:00	48.320878356235234	1154.500193895075	0.6308237770760623	0.003988698687053349	0.294030889758548	0.5749954054934682	Lepidiolamprologus attenuatus	m	n
489	FISH20201113_c1_r1_Lepidiolamprologus-attenuatus_sm	1970-01-05 19:30:00	75.75239187126049	1184.4996399091463	0.840895241260872	0.0	0.3520812770369607	0.6133302473476078	Lepidiolamprologus attenuatus	m	n
490	FISH20201113_c1_r1_Lepidiolamprologus-attenuatus_sm	1970-01-05 20:00:00	76.17657824745102	1214.5	0.8620097496122313	0.0	0.3532973446279497	0.6135419685012566	Lepidiolamprologus attenuatus	m	n
491	FISH20201113_c1_r1_Lepidiolamprologus-attenuatus_sm	1970-01-05 20:30:00	72.50176336389974	1244.5003600908537	0.8786216830092516	0.0	0.2587211798413427	0.5557679587322933	Lepidiolamprologus attenuatus	m	n
492	FISH20201113_c1_r1_Lepidiolamprologus-attenuatus_sm	1970-01-05 21:00:00	70.48291690011453	1274.499806104925	0.8193451886322087	0.0	0.286934693532667	0.5861956294771566	Lepidiolamprologus attenuatus	m	n
493	FISH20201113_c1_r1_Lepidiolamprologus-attenuatus_sm	1970-01-05 21:30:00	68.38859265460408	1304.5001661865722	0.7921559937957013	0.0	0.27176584463865205	0.6094889336787647	Lepidiolamprologus attenuatus	m	n
494	FISH20201113_c1_r1_Lepidiolamprologus-attenuatus_sm	1970-01-05 22:00:00	62.47155587766259	1334.5004708880394	0.7277713146086089	0.0	0.27032163080027444	0.6642402082987242	Lepidiolamprologus attenuatus	m	n
495	FISH20201113_c1_r1_Lepidiolamprologus-attenuatus_sm	1970-01-05 22:30:00	63.82983281281254	1364.4999723007036	0.7581851420973907	0.0	0.2962759914729373	0.7200223298943274	Lepidiolamprologus attenuatus	m	n
496	FISH20201113_c1_r1_Lepidiolamprologus-attenuatus_sm	1970-01-05 23:00:00	59.43985224094782	1394.4994183147749	0.7535316602958285	0.0	0.24861009886771046	0.625242368843833	Lepidiolamprologus attenuatus	m	n
497	FISH20201113_c1_r1_Lepidiolamprologus-attenuatus_sm	1970-01-05 23:30:00	58.097764607973055	1424.4997784179038	0.7688898736982052	0.0	0.24747906400909414	0.5869359244234557	Lepidiolamprologus attenuatus	m	n
498	FISH20201113_c1_r1_Lepidiolamprologus-attenuatus_sm	1970-01-06 00:00:00	54.528202371739	14.50013849648219	0.7224530496925378	0.0	0.2476445005944769	0.6504901177433274	Lepidiolamprologus attenuatus	m	n
499	FISH20201113_c1_r1_Lepidiolamprologus-attenuatus_sm	1970-01-06 00:30:00	49.16919838772176	44.49958451055343	0.6763060218270456	0.02897346407401252	0.20192751130093273	0.6671662128243204	Lepidiolamprologus attenuatus	m	n
500	FISH20201113_c1_r1_Lepidiolamprologus-attenuatus_sm	1970-01-06 01:00:00	53.42903610674025	74.49994460447596	0.7038001329492577	0.00648127631287392	0.2408754858898837	0.6714210230274719	Lepidiolamprologus attenuatus	m	n
501	FISH20201113_c1_r1_Lepidiolamprologus-attenuatus_sm	1970-01-06 01:30:00	47.472253182075264	104.50030469226081	0.6354772588776245	0.01805994127749155	0.20798774164238124	0.6812402253444184	Lepidiolamprologus attenuatus	m	n
502	FISH20201113_c1_r1_Lepidiolamprologus-attenuatus_sm	1970-01-06 02:00:00	45.289580750712815	134.49975070633207	0.6208520303584288	0.0	0.18672715265701043	0.752331375206157	Lepidiolamprologus attenuatus	m	n
503	FISH20201113_c1_r1_Lepidiolamprologus-attenuatus_sm	1970-01-06 02:30:00	42.73838654864093	164.5001107910481	0.602204741856858	0.0037668956348327056	0.18454051611041533	0.673929321703114	Lepidiolamprologus attenuatus	m	n
504	FISH20201113_c1_r1_Lepidiolamprologus-attenuatus_sm	1970-01-06 03:00:00	40.500249442879095	194.50041548944657	0.5580854246302144	0.03196498808930253	0.17580063956994865	0.7684473585524823	Lepidiolamprologus attenuatus	m	n
505	FISH20201113_c1_r1_Lepidiolamprologus-attenuatus_sm	1970-01-06 03:30:00	40.58992341334663	224.4999169021107	0.5689435488338597	0.023322807600686942	0.17507290350899893	0.7279240336141575	Lepidiolamprologus attenuatus	m	n
506	FISH20201113_c1_r1_Lepidiolamprologus-attenuatus_sm	1970-01-06 04:00:00	37.445277792763534	254.50022158209617	0.5264236649678706	0.04171282960336805	0.1617246744933466	0.7618406867340257	Lepidiolamprologus attenuatus	m	n
507	FISH20201113_c1_r1_Lepidiolamprologus-attenuatus_sm	1970-01-06 04:30:00	28.494918767408006	284.5005816852252	0.4107805661736192	0.06703229737964655	0.12941491011956635	0.7913058300626371	Lepidiolamprologus attenuatus	m	n
508	FISH20201113_c1_r1_Lepidiolamprologus-attenuatus_sm	1970-01-06 05:00:00	25.4592958306585	314.50008309788933	0.3814193119494765	0.09883108969032187	0.12966540289126322	0.7837189395004225	Lepidiolamprologus attenuatus	m	n
509	FISH20201113_c1_r1_Lepidiolamprologus-attenuatus_sm	1970-01-06 05:30:00	18.05145309387769	344.49952911196056	0.2841393828596754	0.20403301756135395	0.11278426053230797	0.8121062971153727	Lepidiolamprologus attenuatus	m	n
510	FISH20201113_c1_r1_Lepidiolamprologus-attenuatus_sm	1970-01-06 06:00:00	22.950274194881153	374.4998892089519	0.36926656326168844	0.144083758032351	0.12102909216248174	0.7940834384427012	Lepidiolamprologus attenuatus	m	n
511	FISH20201113_c1_r1_Lepidiolamprologus-attenuatus_sm	1970-01-06 06:30:00	34.16759905358729	404.50024929366793	0.5034070134618581	0.03390393883995346	0.1990855954625231	0.8355288754511311	Lepidiolamprologus attenuatus	m	n
512	FISH20201113_c1_r1_Lepidiolamprologus-attenuatus_sm	1970-01-06 07:00:00	26.53605405247919	434.49969530773916	0.42734474544346573	0.1274167636142042	0.12569473872447853	0.4138100595321695	Lepidiolamprologus attenuatus	m	d
513	FISH20201113_c1_r1_Lepidiolamprologus-attenuatus_sm	1970-01-06 07:30:00	10.15584057593747	464.50005539552404	0.20501883447817415	0.20778861068025703	0.028117269650984125	0.1647856998111932	Lepidiolamprologus attenuatus	m	d
514	FISH20201113_c1_r1_Lepidiolamprologus-attenuatus_sm	1970-01-06 08:00:00	10.662052759926436	494.5003600908537	0.20741233172677415	0.12486842834192012	0.04929193790061366	0.2540943015642908	Lepidiolamprologus attenuatus	m	d
515	FISH20201113_c1_r1_Lepidiolamprologus-attenuatus_sm	1970-01-06 08:30:00	14.320255515508936	524.4998615035178	0.22342252506786328	0.10824885047919783	0.02568937342916377	0.16172325912584948	Lepidiolamprologus attenuatus	m	d
516	FISH20201113_c1_r1_Lepidiolamprologus-attenuatus_sm	1970-01-06 09:00:00	6.699560619912099	554.5002215820962	0.0871925548415688	0.4272656769333038	0.051464600101867375	0.25373328546590346	Lepidiolamprologus attenuatus	m	d
517	FISH20201113_c1_r1_Lepidiolamprologus-attenuatus_sm	1970-01-06 09:30:00	0.9563322671461107	584.5005262866323	0.009140767824497258	0.9449891972743892	0.01631204772304979	0.17647722478614947	Lepidiolamprologus attenuatus	m	d
518	FISH20201113_c1_r1_Lepidiolamprologus-attenuatus_sm	1970-01-06 10:00:00	1.0164638601684142	614.5000276992964	0.0034901113511716804	0.9713035288903662	0.015314952991537066	0.19219859969402842	Lepidiolamprologus attenuatus	m	d
519	FISH20201113_c1_r1_Lepidiolamprologus-attenuatus_sm	1970-01-06 10:30:00	1.745398077297154	644.4995291119606	0.012686277768544679	0.9364578139715252	0.01768929831087324	0.19474863953836305	Lepidiolamprologus attenuatus	m	d
520	FISH20201113_c1_r1_Lepidiolamprologus-attenuatus_sm	1970-01-06 11:00:00	5.830361323203656	674.4998338134279	0.0685796587635719	0.42455129625526256	0.0389645161692575	0.23965184978437717	Lepidiolamprologus attenuatus	m	d
521	FISH20201113_c1_r1_Lepidiolamprologus-attenuatus_sm	1970-01-06 11:30:00	4.525796519265888	704.5001938950751	0.06908204531604897	0.6520968367403468	0.06063917123561973	0.40476463706589005	Lepidiolamprologus attenuatus	m	d
522	FISH20201113_c1_r1_Lepidiolamprologus-attenuatus_sm	1970-01-06 12:00:00	3.1974626545247444	734.4996399091463	0.03401473602570495	0.7437261093568224	0.025994090976641137	0.23912280589613796	Lepidiolamprologus attenuatus	m	d
523	FISH20201113_c1_r1_Lepidiolamprologus-attenuatus_sm	1970-01-06 12:30:00	1.0636532596992565	764.5	0.0036561045867493907	0.9662641258586306	0.015961904506106094	0.1997965279790098	Lepidiolamprologus attenuatus	m	d
524	FISH20201113_c1_r1_Lepidiolamprologus-attenuatus_sm	1970-01-06 13:00:00	1.1989052962100077	794.5003600908537	0.0024929366794083432	0.9704725499972301	0.01912666396628615	0.2184638183266395	Lepidiolamprologus attenuatus	m	d
525	FISH20201113_c1_r1_Lepidiolamprologus-attenuatus_sm	1970-01-06 13:30:00	6.527431804013607	824.4998061049249	0.11190515760899673	0.6091075286687718	0.058043256148626335	0.23692433404499633	Lepidiolamprologus attenuatus	m	d
526	FISH20201113_c1_r1_Lepidiolamprologus-attenuatus_sm	1970-01-06 14:00:00	10.134402070346901	854.5001661865721	0.19166851318413472	0.2544316419233326	0.09586287361602848	0.3438849733248892	Lepidiolamprologus attenuatus	m	d
527	FISH20201113_c1_r1_Lepidiolamprologus-attenuatus_sm	1970-01-06 14:30:00	11.289490872923592	884.5004708880394	0.19383967647221761	0.06758628330840397	0.10926401170708966	0.41028442916012187	Lepidiolamprologus attenuatus	m	d
528	FISH20201113_c1_r1_Lepidiolamprologus-attenuatus_sm	1970-01-06 15:00:00	10.721699668054546	914.4999723007036	0.18264916071131793	0.03645227411223755	0.10416078606206487	0.33585130591529266	Lepidiolamprologus attenuatus	m	d
529	FISH20201113_c1_r1_Lepidiolamprologus-attenuatus_sm	1970-01-06 15:30:00	11.537482758684842	944.4994183147749	0.1974959836020165	0.0	0.11418321489785961	0.36134808214332576	Lepidiolamprologus attenuatus	m	d
530	FISH20201113_c1_r1_Lepidiolamprologus-attenuatus_sm	1970-01-06 16:00:00	8.965935794392266	974.4997784179038	0.1326168845557279	0.1638599601152227	0.0965820561987189	0.31795827012559724	Lepidiolamprologus attenuatus	m	d
531	FISH20201113_c1_r1_Lepidiolamprologus-attenuatus_sm	1970-01-06 16:30:00	11.002234937094205	1004.5001384964822	0.1764999169021107	0.04215832917843887	0.11001509032089139	0.401618864073164	Lepidiolamprologus attenuatus	m	d
532	FISH20201113_c1_r1_Lepidiolamprologus-attenuatus_sm	1970-01-06 17:00:00	9.938240971313935	1034.4995845105534	0.16087751371115175	0.17949144091740069	0.10520336679552256	0.3629161819289588	Lepidiolamprologus attenuatus	m	d
533	FISH20201113_c1_r1_Lepidiolamprologus-attenuatus_sm	1970-01-06 17:30:00	8.523508739268369	1064.499944604476	0.09810547307777531	0.2822401949922446	0.09679284695902984	0.2677259285142017	Lepidiolamprologus attenuatus	m	d
534	FISH20201113_c1_r1_Lepidiolamprologus-attenuatus_sm	1970-01-06 18:00:00	12.446245750475518	1094.500249293668	0.20796631765553156	0.058223921112403744	0.16139408760316243	0.353723531191526	Lepidiolamprologus attenuatus	m	d
535	FISH20201113_c1_r1_Lepidiolamprologus-attenuatus_sm	1970-01-06 18:30:00	15.192918484299842	1124.499750706332	0.2664118331394383	0.022381031521799346	0.1802847279829166	0.3933293169353553	Lepidiolamprologus attenuatus	m	d
536	FISH20201113_c1_r1_Lepidiolamprologus-attenuatus_sm	1970-01-06 19:00:00	50.671266605749224	1154.500055395524	0.6703412364280966	0.08364724130290273	0.3204896852415132	0.5401624473742557	Lepidiolamprologus attenuatus	m	n
537	FISH20201113_c1_r1_Lepidiolamprologus-attenuatus_sm	1970-01-06 19:30:00	77.75795941430147	1184.5004154894466	0.903551049803335	0.0	0.37797832388160163	0.5130048729454573	Lepidiolamprologus attenuatus	m	n
538	FISH20201113_c1_r1_Lepidiolamprologus-attenuatus_sm	1970-01-06 20:00:00	74.01357013406383	1214.4999169021107	0.8474322752202094	0.0	0.36059163938506	0.7176757200751755	Lepidiolamprologus attenuatus	m	n
539	FISH20201113_c1_r1_Lepidiolamprologus-attenuatus_sm	1970-01-06 20:30:00	72.77828672784698	1244.5002215820962	0.8302681143363616	0.0	0.3200909253978207	0.5242918960609636	Lepidiolamprologus attenuatus	m	n
540	FISH20201113_c1_r1_Lepidiolamprologus-attenuatus_sm	1970-01-06 21:00:00	64.26982766231728	1274.5005816852251	0.7734751537310952	0.0	0.26068683223411865	0.6012400229264928	Lepidiolamprologus attenuatus	m	n
541	FISH20201113_c1_r1_Lepidiolamprologus-attenuatus_sm	1970-01-06 21:30:00	59.19630349526063	1304.5000830978893	0.7503185419090355	0.0	0.24459010357298192	0.6177528519621837	Lepidiolamprologus attenuatus	m	n
542	FISH20201113_c1_r1_Lepidiolamprologus-attenuatus_sm	1970-01-06 22:00:00	53.71565737111656	1334.4995291119606	0.6852805938729156	0.0	0.22344558782984478	0.6696113149495432	Lepidiolamprologus attenuatus	m	n
543	FISH20201113_c1_r1_Lepidiolamprologus-attenuatus_sm	1970-01-06 22:30:00	55.682329863847976	1364.499889208952	0.7196432528251717	0.0	0.23058454827787814	0.7324095774599846	Lepidiolamprologus attenuatus	m	n
544	FISH20201113_c1_r1_Lepidiolamprologus-attenuatus_sm	1970-01-06 23:00:00	57.403479182672164	1394.500193895075	0.7908703118940779	0.0	0.2605810712840838	0.6375110797185691	Lepidiolamprologus attenuatus	m	n
545	FISH20201113_c1_r1_Lepidiolamprologus-attenuatus_sm	1970-01-06 23:30:00	51.5350994891	1424.499695307739	0.6877181319594482	0.005041271951692427	0.26442295970300156	0.7459991029689395	Lepidiolamprologus attenuatus	m	n
546	FISH20201113_c1_r1_Lepidiolamprologus-attenuatus_sm	1970-01-07 00:00:00	39.11770011444418	14.5	0.5249279858187459	0.06575448703744738	0.20016740959016618	0.7442441387273275	Lepidiolamprologus attenuatus	m	n
547	FISH20201113_c1_r1_Lepidiolamprologus-attenuatus_sm	1970-01-07 00:30:00	38.08211267659701	44.50036009085369	0.5348734142152789	0.0358428895906044	0.19164919372662187	0.7632792025159095	Lepidiolamprologus attenuatus	m	n
548	FISH20201113_c1_r1_Lepidiolamprologus-attenuatus_sm	1970-01-07 01:00:00	31.89246652622374	74.4998615035178	0.45415766439532435	0.06791867486565842	0.16048396786304034	0.8118146022167632	Lepidiolamprologus attenuatus	m	n
549	FISH20201113_c1_r1_Lepidiolamprologus-attenuatus_sm	1970-01-07 01:30:00	30.226571179965926	104.50016618657213	0.45668070019942386	0.03639485929536893	0.15925011218581303	0.7726515157187046	Lepidiolamprologus attenuatus	m	n
550	FISH20201113_c1_r1_Lepidiolamprologus-attenuatus_sm	1970-01-07 02:00:00	31.994292458268575	134.50052628663232	0.49498642734474546	0.039166805163148855	0.17595946993789113	0.8297380515769349	Lepidiolamprologus attenuatus	m	n
551	FISH20201113_c1_r1_Lepidiolamprologus-attenuatus_sm	1970-01-07 02:30:00	29.480753681076393	164.50002769929642	0.44551548390670875	0.06996842280206082	0.16444893229003268	0.8077856330141208	Lepidiolamprologus attenuatus	m	n
552	FISH20201113_c1_r1_Lepidiolamprologus-attenuatus_sm	1970-01-07 03:00:00	32.032805554914184	194.49947371336768	0.4689490886931472	0.04082876294942109	0.16361282123288795	0.8657868943975414	Lepidiolamprologus attenuatus	m	n
553	FISH20201113_c1_r1_Lepidiolamprologus-attenuatus_sm	1970-01-07 03:30:00	33.01396531397271	224.49983381342787	0.4963992909372923	0.08265012187015289	0.18515142562339645	0.8376069027084488	Lepidiolamprologus attenuatus	m	n
554	FISH20201113_c1_r1_Lepidiolamprologus-attenuatus_sm	1970-01-07 04:00:00	35.43931297142905	254.50013849648218	0.509390061492438	0.05345964212509002	0.21222581393762815	0.8434391552993156	Lepidiolamprologus attenuatus	m	n
555	FISH20201113_c1_r1_Lepidiolamprologus-attenuatus_sm	1970-01-07 04:30:00	29.171475107250263	284.4996399091463	0.44695584732147803	0.08703118940778905	0.1903229274311163	0.8148055360240443	Lepidiolamprologus attenuatus	m	n
556	FISH20201113_c1_r1_Lepidiolamprologus-attenuatus_sm	1970-01-07 05:00:00	22.371563339595184	314.5	0.353811212054066	0.18391313981830268	0.1403732551025432	0.8314687209912619	Lepidiolamprologus attenuatus	m	n
557	FISH20201113_c1_r1_Lepidiolamprologus-attenuatus_sm	1970-01-07 05:30:00	24.85348909983395	344.50030469226084	0.42274666223477925	0.1427067752479087	0.1475477765083202	0.8260946439475112	Lepidiolamprologus attenuatus	m	n
558	FISH20201113_c1_r1_Lepidiolamprologus-attenuatus_sm	1970-01-07 06:00:00	22.749678272791193	374.4998061049249	0.39299761786050635	0.1791036507672705	0.15042596561625768	0.7570498438186101	Lepidiolamprologus attenuatus	m	n
559	FISH20201113_c1_r1_Lepidiolamprologus-attenuatus_sm	1970-01-07 06:30:00	23.653552211703687	404.50016618657213	0.39685353423443387	0.15283625083093286	0.15161802891694745	0.7466023368388923	Lepidiolamprologus attenuatus	m	n
560	FISH20201113_c1_r1_Lepidiolamprologus-attenuatus_sm	1970-01-07 07:00:00	23.833967119858585	434.50047088803944	0.40773364356545344	0.04154894465680572	0.13179597041987512	0.459185619377593	Lepidiolamprologus attenuatus	m	d
561	FISH20201113_c1_r1_Lepidiolamprologus-attenuatus_sm	1970-01-07 07:30:00	10.205361876730167	464.4999723007036	0.22120658135283364	0.09844329954019168	0.03873916479866538	0.23733827872309873	Lepidiolamprologus attenuatus	m	d
562	FISH20201113_c1_r1_Lepidiolamprologus-attenuatus_sm	1970-01-07 08:00:00	8.838878168974253	494.4994183147748	0.1743393717799568	0.1136225139881447	0.04083295981251663	0.235352825115165	Lepidiolamprologus attenuatus	m	d
563	FISH20201113_c1_r1_Lepidiolamprologus-attenuatus_sm	1970-01-07 08:30:00	11.004534238951166	524.4997784179038	0.20861954354088189	0.022158209616662972	0.06789618351218123	0.2916679592288951	Lepidiolamprologus attenuatus	m	d
564	FISH20201113_c1_r1_Lepidiolamprologus-attenuatus_sm	1970-01-07 09:00:00	6.591182799704415	554.5001384964822	0.087252783779292	0.407401252008199	0.05205087109690933	0.42007447914671314	Lepidiolamprologus attenuatus	m	d
565	FISH20201113_c1_r1_Lepidiolamprologus-attenuatus_sm	1970-01-07 09:30:00	6.493547701623955	584.4995845105534	0.08836075563680683	0.41233172677413993	0.05190336534860445	0.3280324337454208	Lepidiolamprologus attenuatus	m	d
566	FISH20201113_c1_r1_Lepidiolamprologus-attenuatus_sm	1970-01-07 10:00:00	6.639523258195312	614.499944604476	0.09649900288056724	0.3417349878129847	0.058385083783927164	0.363814258807924	Lepidiolamprologus attenuatus	m	d
567	FISH20201113_c1_r1_Lepidiolamprologus-attenuatus_sm	1970-01-07 10:30:00	4.532865828973942	644.5002492936679	0.06553653537200155	0.5680571713478477	0.038387627551668045	0.2826474028713633	Lepidiolamprologus attenuatus	m	d
568	FISH20201113_c1_r1_Lepidiolamprologus-attenuatus_sm	1970-01-07 11:00:00	3.415817578474671	674.4997507063321	0.02659132458035566	0.7754695030746219	0.02643715980926941	0.1964713759731879	Lepidiolamprologus attenuatus	m	d
569	FISH20201113_c1_r1_Lepidiolamprologus-attenuatus_sm	1970-01-07 11:30:00	4.808909206444676	704.5001107910481	0.058996233104365164	0.6125083093286062	0.040339332356836795	0.23366796135947185	Lepidiolamprologus attenuatus	m	d
570	FISH20201113_c1_r1_Lepidiolamprologus-attenuatus_sm	1970-01-07 12:00:00	7.312889175310438	734.5004154894466	0.08154672871309068	0.37499307517589053	0.0748923024974182	0.28836608242460365	Lepidiolamprologus attenuatus	m	d
571	FISH20201113_c1_r1_Lepidiolamprologus-attenuatus_sm	1970-01-07 12:30:00	5.229056908311997	764.4999169021107	0.05578638302587114	0.6245083374882278	0.05490100479298488	0.2517944882661434	Lepidiolamprologus attenuatus	m	d
572	FISH20201113_c1_r1_Lepidiolamprologus-attenuatus_sm	1970-01-07 13:00:00	11.219156177338359	794.5002215820962	0.19621094615555063	0.05567250166186572	0.14621532663855166	0.38802178322452663	Lepidiolamprologus attenuatus	m	d
573	FISH20201113_c1_r1_Lepidiolamprologus-attenuatus_sm	1970-01-07 13:30:00	10.72212555404658	824.5005816852251	0.182205971968312	0.06941443687330341	0.13914699596932925	0.37081948368512047	Lepidiolamprologus attenuatus	m	d
574	FISH20201113_c1_r1_Lepidiolamprologus-attenuatus_sm	1970-01-07 14:00:00	10.7064108924947	854.5000830978893	0.18420032131183867	0.18636086643399258	0.155100391763187	0.37016322343105906	Lepidiolamprologus attenuatus	m	d
575	FISH20201113_c1_r1_Lepidiolamprologus-attenuatus_sm	1970-01-07 14:30:00	8.37895159343165	884.4995291119606	0.13367680460916292	0.30508005096670543	0.11676212731556834	0.31178218338636715	Lepidiolamprologus attenuatus	m	d
576	FISH20201113_c1_r1_Lepidiolamprologus-attenuatus_sm	1970-01-07 15:00:00	5.785436208033697	914.4998892089519	0.09910259251052515	0.7208065588300465	0.04908017051269039	0.24811408068996596	Lepidiolamprologus attenuatus	m	d
577	FISH20201113_c1_r1_Lepidiolamprologus-attenuatus_sm	1970-01-07 15:30:00	6.501974767410757	944.5002492936679	0.102653592598748	0.37355271176112126	0.04974433909118972	0.21005590996451093	Lepidiolamprologus attenuatus	m	d
578	FISH20201113_c1_r1_Lepidiolamprologus-attenuatus_sm	1970-01-07 16:00:00	8.793254714308087	974.4996953077392	0.15362029804442967	0.3023101213229184	0.07557355330330766	0.2548864754989103	Lepidiolamprologus attenuatus	m	d
579	FISH20201113_c1_r1_Lepidiolamprologus-attenuatus_sm	1970-01-07 16:30:00	6.187751562785278	1004.500055395524	0.10292488366939952	0.4487037447374252	0.05011504363376782	0.21849177163407363	Lepidiolamprologus attenuatus	m	d
580	FISH20201113_c1_r1_Lepidiolamprologus-attenuatus_sm	1970-01-07 17:00:00	6.443914367969962	1034.5003600908537	0.058888704226912635	0.5241814857902609	0.05916146035807013	0.21401962601688618	Lepidiolamprologus attenuatus	m	d
581	FISH20201113_c1_r1_Lepidiolamprologus-attenuatus_sm	1970-01-07 17:30:00	6.940204685298378	1064.4998615035179	0.07506509334662899	0.44169298099828264	0.0638788943591982	0.22013888001089937	Lepidiolamprologus attenuatus	m	d
582	FISH20201113_c1_r1_Lepidiolamprologus-attenuatus_sm	1970-01-07 18:00:00	7.1892250626764715	1094.5002215820962	0.06187680035453135	0.5387214713051185	0.07557204471673884	0.2057056324464329	Lepidiolamprologus attenuatus	m	d
583	FISH20201113_c1_r1_Lepidiolamprologus-attenuatus_sm	1970-01-07 18:30:00	14.84401888540946	1124.5005262866323	0.24790870311894078	0.16763614204199212	0.16942988132949435	0.27597022112561653	Lepidiolamprologus attenuatus	m	d
584	FISH20201113_c1_r1_Lepidiolamprologus-attenuatus_sm	1970-01-07 19:00:00	57.0212190624056	1154.5000276992964	0.7169131904049637	0.011356711539526896	0.33031299085811355	0.5725112182150471	Lepidiolamprologus attenuatus	m	n
585	FISH20201113_c1_r1_Lepidiolamprologus-attenuatus_sm	1970-01-07 19:30:00	75.02833233089937	1184.4994737133677	0.8692039222203756	0.0	0.3646867785142715	0.6015433302224916	Lepidiolamprologus attenuatus	m	n
586	FISH20201113_c1_r1_Lepidiolamprologus-attenuatus_sm	1970-01-07 20:00:00	71.28034555695888	1214.4998338134278	0.8558054509195657	0.0	0.357713998584817	0.5502380942235205	Lepidiolamprologus attenuatus	m	n
587	FISH20201113_c1_r1_Lepidiolamprologus-attenuatus_sm	1970-01-07 20:30:00	68.87970562645901	1244.500193895075	0.7953021993241371	0.0	0.3488124436271446	0.6940369274235565	Lepidiolamprologus attenuatus	m	n
588	FISH20201113_c1_r1_Lepidiolamprologus-attenuatus_sm	1970-01-07 21:00:00	62.50376001462617	1274.4996399091463	0.7468284305578639	0.0041548944656805715	0.3281466788463832	0.7154742822685847	Lepidiolamprologus attenuatus	m	n
589	FISH20201113_c1_r1_Lepidiolamprologus-attenuatus_sm	1970-01-07 21:30:00	60.479317631067914	1304.5	0.7310547307777532	0.0	0.3280581798485805	0.7117966728595626	Lepidiolamprologus attenuatus	m	n
590	FISH20201113_c1_r1_Lepidiolamprologus-attenuatus_sm	1970-01-07 22:00:00	56.34616087557949	1334.5003600908537	0.754695030746219	0.0	0.2919175291620068	0.6789577500500619	Lepidiolamprologus attenuatus	m	n
591	FISH20201113_c1_r1_Lepidiolamprologus-attenuatus_sm	1970-01-07 22:30:00	52.33557891034389	1364.499806104925	0.7663841338430004	0.0	0.26897631634212044	0.6664025112608208	Lepidiolamprologus attenuatus	m	n
592	FISH20201113_c1_r1_Lepidiolamprologus-attenuatus_sm	1970-01-07 23:00:00	44.53063294090149	1394.5001661865722	0.6191003766895635	0.0	0.23796726084559733	0.6699261428522266	Lepidiolamprologus attenuatus	m	n
593	FISH20201113_c1_r1_Lepidiolamprologus-attenuatus_sm	1970-01-07 23:30:00	41.580430494765245	1424.5005262866323	0.6001883552157775	0.004099495872804831	0.21415001571224845	0.760231161282355	Lepidiolamprologus attenuatus	m	n
594	FISH20201113_c1_r1_Lepidiolamprologus-attenuatus_sm	1970-01-08 00:00:00	35.246971423289374	14.499972300703561	0.5661182205971969	0.0	0.18714747848869445	0.7625693015089489	Lepidiolamprologus attenuatus	m	n
595	FISH20201113_c1_r1_Lepidiolamprologus-attenuatus_sm	1970-01-08 00:30:00	34.60345122562444	44.49947371336768	0.5614093402027589	0.013628053847432275	0.17788712005098034	0.7658247678586153	Lepidiolamprologus attenuatus	m	n
596	FISH20201113_c1_r1_Lepidiolamprologus-attenuatus_sm	1970-01-08 01:00:00	31.64099810805692	74.49977841790383	0.5165632616884556	0.005594947928207401	0.15868226973100227	0.7601848744799155	Lepidiolamprologus attenuatus	m	n
597	FISH20201113_c1_r1_Lepidiolamprologus-attenuatus_sm	1970-01-08 01:30:00	35.92074575150125	104.5001384964822	0.5725998559636585	0.004875076173065204	0.1819341825628496	0.7633645031238727	Lepidiolamprologus attenuatus	m	n
598	FISH20201113_c1_r1_Lepidiolamprologus-attenuatus_sm	1970-01-08 02:00:00	31.97663078988008	134.4996399091463	0.5472826990194449	0.0	0.18819897255994514	0.7799914132181001	Lepidiolamprologus attenuatus	m	n
599	FISH20201113_c1_r1_Lepidiolamprologus-attenuatus_sm	1970-01-08 02:30:00	36.135946406424985	164.5	0.6173277199202305	0.027697762020828718	0.2083651078222338	0.7707014138642181	Lepidiolamprologus attenuatus	m	n
600	FISH20201113_c1_r1_Lepidiolamprologus-attenuatus_sm	1970-01-08 03:00:00	34.05283421373137	194.5003046922608	0.568001772754972	0.008309788931361143	0.2214549157377782	0.7806500705266538	Lepidiolamprologus attenuatus	m	n
601	FISH20201113_c1_r1_Lepidiolamprologus-attenuatus_sm	1970-01-08 03:30:00	34.39183755491959	224.49980610492494	0.5587502077447233	0.027366904880616032	0.19469775510992562	0.8331910015639895	Lepidiolamprologus attenuatus	m	n
602	FISH20201113_c1_r1_Lepidiolamprologus-attenuatus_sm	1970-01-08 04:00:00	31.623603226548795	254.5001107910481	0.5485264790604919	0.0216042543762464	0.20283602701062553	0.7342512123097156	Lepidiolamprologus attenuatus	m	n
603	FISH20201113_c1_r1_Lepidiolamprologus-attenuatus_sm	1970-01-08 04:30:00	28.64212718692946	284.50047088803944	0.4923272948867099	0.03240817683230846	0.19016676520128167	0.7759092092004943	Lepidiolamprologus attenuatus	m	n
604	FISH20201113_c1_r1_Lepidiolamprologus-attenuatus_sm	1970-01-08 05:00:00	24.77228758308501	314.4999723007036	0.43061326242313447	0.1032075785275054	0.16581995608373923	0.7742322170149315	Lepidiolamprologus attenuatus	m	n
605	FISH20201113_c1_r1_Lepidiolamprologus-attenuatus_sm	1970-01-08 05:30:00	27.8929794654888	344.4994183147748	0.47321478034457926	0.0845382527283807	0.1873279835719612	0.8104898833646615	Lepidiolamprologus attenuatus	m	n
606	FISH20201113_c1_r1_Lepidiolamprologus-attenuatus_sm	1970-01-08 06:00:00	21.612306449145343	374.4997784179038	0.37729891424772877	0.14724130290272547	0.15247182342238777	0.7468294052224774	Lepidiolamprologus attenuatus	m	n
607	FISH20201113_c1_r1_Lepidiolamprologus-attenuatus_sm	1970-01-08 06:30:00	23.917471595921405	404.5001384964822	0.42047531992687387	0.09462079663176555	0.1639788756291921	0.6545466797066418	Lepidiolamprologus attenuatus	m	n
608	FISH20201113_c1_r1_Lepidiolamprologus-attenuatus_sm	1970-01-08 07:00:00	19.963464528241786	434.4995845105534	0.3550495817406238	0.08160212730596643	0.11888274228311742	0.45308314476503286	Lepidiolamprologus attenuatus	m	d
609	FISH20201113_c1_r1_Lepidiolamprologus-attenuatus_sm	1970-01-08 07:30:00	7.464459555132893	464.49994460447596	0.13826722800797694	0.40560602703301574	0.06331084898557726	0.33384549336102814	Lepidiolamprologus attenuatus	m	d
610	FISH20201113_c1_r1_Lepidiolamprologus-attenuatus_sm	1970-01-08 08:00:00	11.518750800878944	494.50030469226084	0.2426458367957454	0.22918397872694032	0.11805564493319416	0.6377648206624693	Lepidiolamprologus attenuatus	m	d
611	FISH20201113_c1_r1_Lepidiolamprologus-attenuatus_sm	1970-01-08 08:30:00	8.155182099103277	518.583600256246	0.13937951862359294	0.3611238217259998	0.06792116804014185	0.31688812468760563	Lepidiolamprologus attenuatus	m	d
612	FISH20201113_c2_r0_Lepidiolamprologus-attenuatus_sf	1970-01-02 00:00:00	2.5854283178786623	14.500249293667942	0.03695086144811922	0.8074344911639244	0.01740167564449649	0.7887260155719712	Lepidiolamprologus attenuatus	f	n
613	FISH20201113_c2_r0_Lepidiolamprologus-attenuatus_sf	1970-01-02 00:30:00	4.954482319355938	44.49986150351781	0.09329123040274777	0.5748711982715639	0.014129064349518815	0.6475048059369146	Lepidiolamprologus attenuatus	f	n
614	FISH20201113_c2_r0_Lepidiolamprologus-attenuatus_sf	1970-01-02 01:00:00	2.153782459167376	74.49947371336768	0.025594149908592323	0.8542463021439255	0.013249287902476372	0.7021989206435381	Lepidiolamprologus attenuatus	f	n
615	FISH20201113_c2_r0_Lepidiolamprologus-attenuatus_sf	1970-01-02 01:30:00	2.636401865561913	104.49994460447596	0.03994017283403501	0.7654553512076224	0.0157482456412999	0.7382389741099931	Lepidiolamprologus attenuatus	f	n
616	FISH20201113_c2_r0_Lepidiolamprologus-attenuatus_sf	1970-01-02 02:00:00	4.16386027716553	134.50047088803944	0.08060495263420309	0.5923771536202981	0.011177021231867482	0.6108597272731286	Lepidiolamprologus attenuatus	f	n
617	FISH20201113_c2_r0_Lepidiolamprologus-attenuatus_sf	1970-01-02 02:30:00	2.514055452146615	164.50002769929642	0.029416652817018447	0.7713146086089413	0.013310493738494475	0.7321680871826411	Lepidiolamprologus attenuatus	f	n
618	FISH20201113_c2_r0_Lepidiolamprologus-attenuatus_sf	1970-01-02 03:00:00	2.481003639918171	194.4996399091463	0.043764888371835356	0.762395435155947	0.011030085446690081	0.6462927436131083	Lepidiolamprologus attenuatus	f	n
619	FISH20201113_c2_r0_Lepidiolamprologus-attenuatus_sf	1970-01-02 03:30:00	4.1377794002172745	224.5001107910481	0.10187236871260802	0.5724019499224463	0.014557325427231326	0.7226623634085998	Lepidiolamprologus attenuatus	f	n
620	FISH20201113_c2_r0_Lepidiolamprologus-attenuatus_sf	1970-01-02 04:00:00	2.497224459454343	254.5005816852252	0.021273059664284527	0.8411722342252507	0.014892695933665628	0.743901792689639	Lepidiolamprologus attenuatus	f	n
621	FISH20201113_c2_r0_Lepidiolamprologus-attenuatus_sf	1970-01-02 04:30:00	5.133518999010267	284.5001938950751	0.13938285967536423	0.5919893634701678	0.01197946525401256	0.639190273228387	Lepidiolamprologus attenuatus	f	n
622	FISH20201113_c2_r0_Lepidiolamprologus-attenuatus_sf	1970-01-02 05:00:00	6.318451948974193	314.4998061049249	0.15362029804442967	0.43438036673868485	0.006527383073247213	0.5358975793432955	Lepidiolamprologus attenuatus	f	n
623	FISH20201113_c2_r0_Lepidiolamprologus-attenuatus_sf	1970-01-02 05:30:00	6.010769202742689	344.4994737133677	0.13279042712315106	0.3815855077281037	0.00832708532461244	0.574243383903116	Lepidiolamprologus attenuatus	f	n
624	FISH20201113_c2_r0_Lepidiolamprologus-attenuatus_sf	1970-01-02 06:00:00	5.646557794287648	374.4998892089519	0.141978728118768	0.32467316640815425	0.0088192329397489	0.5249725045794639	Lepidiolamprologus attenuatus	f	n
625	FISH20201113_c2_r0_Lepidiolamprologus-attenuatus_sf	1970-01-02 06:30:00	4.194211674562538	404.5004154894466	0.08608941332890145	0.4378704780898565	0.013205378459708568	0.5674249948854545	Lepidiolamprologus attenuatus	f	n
626	FISH20201113_c2_r0_Lepidiolamprologus-attenuatus_sf	1970-01-02 07:00:00	59.09985012660896	434.4999723007036	0.7812309567336989	0.054069026646723174	0.389815297359122	0.4296805013383609	Lepidiolamprologus attenuatus	f	d
627	FISH20201113_c2_r0_Lepidiolamprologus-attenuatus_sf	1970-01-02 07:30:00	73.54250722670253	464.4995845105534	0.8233892859121378	0.0	0.49126940430719684	0.4248451387749143	Lepidiolamprologus attenuatus	f	d
628	FISH20201113_c2_r0_Lepidiolamprologus-attenuatus_sf	1970-01-02 08:00:00	57.21776290546746	494.5001107910481	0.6628074451584312	0.1151672944826058	0.3686427850644448	0.4182553588155269	Lepidiolamprologus attenuatus	f	d
629	FISH20201113_c2_r0_Lepidiolamprologus-attenuatus_sf	1970-01-02 08:30:00	40.49646977724668	524.5005262866323	0.4709434380366739	0.1868040551769985	0.2670818385949044	0.2814568041467907	Lepidiolamprologus attenuatus	f	d
630	FISH20201113_c2_r0_Lepidiolamprologus-attenuatus_sf	1970-01-02 09:00:00	15.53845212361154	554.5001938950751	0.21112403744944877	0.5366461691873027	0.14964588768227402	0.2613020217868922	Lepidiolamprologus attenuatus	f	d
631	FISH20201113_c2_r0_Lepidiolamprologus-attenuatus_sf	1970-01-02 09:30:00	4.932936773058992	584.4997507063321	0.09340202758849925	0.6394105589718021	0.029864813228609795	0.25380020170319767	Lepidiolamprologus attenuatus	f	d
632	FISH20201113_c2_r0_Lepidiolamprologus-attenuatus_sf	1970-01-02 10:00:00	7.753759637265958	614.4994183147749	0.11733421971081935	0.6519860395545953	0.06266424784545256	0.3825830640831307	Lepidiolamprologus attenuatus	f	d
633	FISH20201113_c2_r0_Lepidiolamprologus-attenuatus_sf	1970-01-02 10:30:00	12.024163916737793	644.4998892089519	0.2368712608021272	0.35054287613560825	0.11995198887477276	0.3306851619381492	Lepidiolamprologus attenuatus	f	d
634	FISH20201113_c2_r0_Lepidiolamprologus-attenuatus_sf	1970-01-02 11:00:00	6.2018956312307925	674.5003600908537	0.11522907318154119	0.5030192233117279	0.04902353504353839	0.45985139654619733	Lepidiolamprologus attenuatus	f	d
635	FISH20201113_c2_r0_Lepidiolamprologus-attenuatus_sf	1970-01-02 11:30:00	15.780309161361005	704.4999723007036	0.31915129355714367	0.15107196277214557	0.1793971045503464	0.3672993229594205	Lepidiolamprologus attenuatus	f	d
636	FISH20201113_c2_r0_Lepidiolamprologus-attenuatus_sf	1970-01-02 12:00:00	8.775166833701167	734.4995291119606	0.1432607611766661	0.4422469669270401	0.10738286101228074	0.4372802867815041	Lepidiolamprologus attenuatus	f	d
637	FISH20201113_c2_r0_Lepidiolamprologus-attenuatus_sf	1970-01-02 12:30:00	4.078252514798732	764.500055395524	0.05977177044094837	0.6836361621980944	0.027913077654995334	0.6287094282308329	Lepidiolamprologus attenuatus	f	d
638	FISH20201113_c2_r0_Lepidiolamprologus-attenuatus_sf	1970-01-02 13:00:00	1.6695459133337858	794.5005262866323	0.012353886211290233	0.9165143205362584	0.02752541337336195	0.26361354988516184	Lepidiolamprologus attenuatus	f	d
639	FISH20201113_c2_r0_Lepidiolamprologus-attenuatus_sf	1970-01-02 13:30:00	7.300477098436969	824.5000830978893	0.15278931915129357	0.3780399977840563	0.05504213677135863	0.5197510705668751	Lepidiolamprologus attenuatus	f	d
640	FISH20201113_c2_r0_Lepidiolamprologus-attenuatus_sf	1970-01-02 14:00:00	7.3894680961870485	854.4997507063321	0.14004764278987314	0.392222037560246	0.08625009431547309	0.6582791234110117	Lepidiolamprologus attenuatus	f	d
641	FISH20201113_c2_r0_Lepidiolamprologus-attenuatus_sf	1970-01-02 14:30:00	7.554330048877659	884.4993629161819	0.1274167636142042	0.35200265913245804	0.08719128549217667	0.42346259090055927	Lepidiolamprologus attenuatus	f	d
642	FISH20201113_c2_r0_Lepidiolamprologus-attenuatus_sf	1970-01-02 15:00:00	6.156352226324499	914.4998338134279	0.09300908486594284	0.3943053401285176	0.08255746178545129	0.466487779834596	Lepidiolamprologus attenuatus	f	d
643	FISH20201113_c2_r0_Lepidiolamprologus-attenuatus_sf	1970-01-02 15:30:00	3.6002945644638515	944.5002492936679	0.03013683452440308	0.7848318652706221	0.04035114853482458	0.2948375272686533	Lepidiolamprologus attenuatus	f	d
644	FISH20201113_c2_r0_Lepidiolamprologus-attenuatus_sf	1970-01-02 16:00:00	4.998255501947316	974.4999169021107	0.08392886820674755	0.6360866433992577	0.04978595504458406	0.42651551138794036	Lepidiolamprologus attenuatus	f	d
645	FISH20201113_c2_r0_Lepidiolamprologus-attenuatus_sf	1970-01-02 16:30:00	5.894955548289605	1004.4995291119606	0.08874854578693701	0.5436817904825217	0.08993451852899068	0.3918139091472354	Lepidiolamprologus attenuatus	f	d
646	FISH20201113_c2_r0_Lepidiolamprologus-attenuatus_sf	1970-01-02 17:00:00	7.939411412055913	1034.499944604476	0.13732550409926877	0.42300022158209616	0.10230692696380254	0.2958332533659937	Lepidiolamprologus attenuatus	f	d
647	FISH20201113_c2_r0_Lepidiolamprologus-attenuatus_sf	1970-01-02 17:30:00	7.744140460299353	1064.5004708880394	0.12204310010525733	0.6008531383302864	0.0884429761728366	0.2923477531072108	Lepidiolamprologus attenuatus	f	d
648	FISH20201113_c2_r0_Lepidiolamprologus-attenuatus_sf	1970-01-02 18:00:00	12.237826854087317	1094.5000276992964	0.23289568444961498	0.22652484626890476	0.18840326131431404	0.3569813350363104	Lepidiolamprologus attenuatus	f	d
649	FISH20201113_c2_r0_Lepidiolamprologus-attenuatus_sf	1970-01-02 18:30:00	12.00753668318085	1124.499695307739	0.18536369176222925	0.5703839122486288	0.12035469638437801	0.26394643217794417	Lepidiolamprologus attenuatus	f	d
650	FISH20201113_c2_r0_Lepidiolamprologus-attenuatus_sf	1970-01-02 19:00:00	7.851844278058304	1154.500110791048	0.17848437846222026	0.18712608021271881	0.010957660774854779	0.5303750124312745	Lepidiolamprologus attenuatus	f	n
651	FISH20201113_c2_r0_Lepidiolamprologus-attenuatus_sf	1970-01-02 19:30:00	3.7329701616255107	1184.5005816852251	0.06913744390892472	0.5578084316658357	0.012168054430661516	0.6914447233275962	Lepidiolamprologus attenuatus	f	n
652	FISH20201113_c2_r0_Lepidiolamprologus-attenuatus_sf	1970-01-02 20:00:00	4.931542975593581	1214.500249293668	0.093457426181375	0.5131571658079884	0.0164243458683737	0.581625191877577	Lepidiolamprologus attenuatus	f	n
653	FISH20201113_c2_r0_Lepidiolamprologus-attenuatus_sf	1970-01-02 20:30:00	2.372174238622293	1244.499806104925	0.019001717356379146	0.8917511495208021	0.0088692896521693	0.6647841505062139	Lepidiolamprologus attenuatus	f	n
654	FISH20201113_c2_r0_Lepidiolamprologus-attenuatus_sf	1970-01-02 21:00:00	2.270602827536363	1274.4994737133677	0.028751869702509557	0.8942994847930863	0.010964659959177047	0.7311564085485266	Lepidiolamprologus attenuatus	f	n
655	FISH20201113_c2_r0_Lepidiolamprologus-attenuatus_sf	1970-01-02 21:30:00	1.5665005772224512	1304.499889208952	0.01872368712608021	0.8940283625083093	0.010688161132631454	0.7141472644206929	Lepidiolamprologus attenuatus	f	n
656	FISH20201113_c2_r0_Lepidiolamprologus-attenuatus_sf	1970-01-02 22:00:00	4.174611335387282	1334.5004154894466	0.06487175225749266	0.6877735305523239	0.012262599691355713	0.7787931460163475	Lepidiolamprologus attenuatus	f	n
657	FISH20201113_c2_r0_Lepidiolamprologus-attenuatus_sf	1970-01-02 22:30:00	9.399747811532535	1364.5000276992964	0.23151071962772146	0.2426458367957454	0.00957898489891332	0.7099360756945392	Lepidiolamprologus attenuatus	f	n
658	FISH20201113_c2_r0_Lepidiolamprologus-attenuatus_sf	1970-01-02 23:00:00	6.237053712370265	1394.4995845105534	0.15400808819455986	0.31078610603290674	0.00938020171271182	0.665916168406412	Lepidiolamprologus attenuatus	f	n
659	FISH20201113_c2_r0_Lepidiolamprologus-attenuatus_sf	1970-01-02 23:30:00	5.7920093631061285	1424.500110791048	0.15737868380234876	0.42222468424551296	0.009277580537406635	0.70642329639134	Lepidiolamprologus attenuatus	f	n
660	FISH20201113_c2_r0_Lepidiolamprologus-attenuatus_sf	1970-01-03 00:00:00	4.7137986156626095	14.50052628663232	0.09013351060883054	0.5387513157165807	0.01020077770266048	0.6701529611855164	Lepidiolamprologus attenuatus	f	n
661	FISH20201113_c2_r0_Lepidiolamprologus-attenuatus_sf	1970-01-03 00:30:00	3.7384664512933754	44.500193895075064	0.07894299484793087	0.5518807822281314	0.009780441923681707	0.5825705666839597	Lepidiolamprologus attenuatus	f	n
662	FISH20201113_c2_r0_Lepidiolamprologus-attenuatus_sf	1970-01-03 01:00:00	5.063190010639924	74.49975070633207	0.1329566229017783	0.4815245692759404	0.009580948499114015	0.6996521666302176	Lepidiolamprologus attenuatus	f	n
663	FISH20201113_c2_r0_Lepidiolamprologus-attenuatus_sf	1970-01-03 01:30:00	4.952649367215614	104.4994183147748	0.07728103706165863	0.506841726220154	0.006787121423103649	0.5936456505343074	Lepidiolamprologus attenuatus	f	n
664	FISH20201113_c2_r0_Lepidiolamprologus-attenuatus_sf	1970-01-03 02:00:00	5.457359336333754	134.4998892089519	0.08586306226456902	0.43352537115001105	0.008876485193269147	0.6269442956568969	Lepidiolamprologus attenuatus	f	n
665	FISH20201113_c2_r0_Lepidiolamprologus-attenuatus_sf	1970-01-03 02:30:00	5.030533995337868	164.5003046922608	0.09196166417372999	0.5468949088693147	0.01002100383754507	0.6678425781369817	Lepidiolamprologus attenuatus	f	n
666	FISH20201113_c2_r0_Lepidiolamprologus-attenuatus_sf	1970-01-03 03:00:00	6.613565539415041	194.38500195432465	0.15204645708861467	0.3932101178178569	0.009451797831285786	0.6698445509515935	Lepidiolamprologus attenuatus	f	n
667	FISH20201113_c2_r0_Lepidiolamprologus-attenuatus_sf	1970-01-03 03:30:00	2.5425619945934845	225.4471318746304	0.018746303962152572	0.849438202247191	0.011053550292427227	0.708206309922429	Lepidiolamprologus attenuatus	f	n
668	FISH20201113_c2_r0_Lepidiolamprologus-attenuatus_sf	1970-01-03 04:00:00	2.5280004176145314	254.50024929366793	0.03130020497479364	0.7180765608553543	0.011661194906706479	0.6835755058829881	Lepidiolamprologus attenuatus	f	n
669	FISH20201113_c2_r0_Lepidiolamprologus-attenuatus_sf	1970-01-03 04:30:00	4.251985956890688	284.49991690211067	0.08769597252229794	0.6437870478089857	0.013681572397562783	0.6906006036265149	Lepidiolamprologus attenuatus	f	n
670	FISH20201113_c2_r0_Lepidiolamprologus-attenuatus_sf	1970-01-03 05:00:00	3.82738525765548	314.49952911196056	0.076560855354274	0.647554152124536	0.013319476164944262	0.7060839650736924	Lepidiolamprologus attenuatus	f	n
671	FISH20201113_c2_r0_Lepidiolamprologus-attenuatus_sf	1970-01-03 05:30:00	3.772111899557051	344.49994460447596	0.06564369598936406	0.45795479725238203	0.012576162579094781	0.6715057419423841	Lepidiolamprologus attenuatus	f	n
672	FISH20201113_c2_r0_Lepidiolamprologus-attenuatus_sf	1970-01-03 06:00:00	6.241267087206842	374.50047088803944	0.13029749044374273	0.40640407733643563	0.03625449361549979	0.622957013309218	Lepidiolamprologus attenuatus	f	n
673	FISH20201113_c2_r0_Lepidiolamprologus-attenuatus_sf	1970-01-03 06:30:00	34.37559165183575	404.5000276992964	0.6453382084095064	0.026480527394604176	0.34213609453958177	0.46967410141955074	Lepidiolamprologus attenuatus	f	n
674	FISH20201113_c2_r0_Lepidiolamprologus-attenuatus_sf	1970-01-03 07:00:00	77.13105048267145	434.49969530773916	0.8788432773807545	0.004930474765940945	0.44570199132110344	0.3749531596261155	Lepidiolamprologus attenuatus	f	d
675	FISH20201113_c2_r0_Lepidiolamprologus-attenuatus_sf	1970-01-03 07:30:00	36.0610373879626	464.5001107910481	0.45163970751163307	0.08974074894748504	0.27980000430829816	0.2102092354767367	Lepidiolamprologus attenuatus	f	d
676	FISH20201113_c2_r0_Lepidiolamprologus-attenuatus_sf	1970-01-03 08:00:00	15.316370651731582	494.5005816852252	0.2951637028419478	0.27666057282145035	0.1873850548915182	0.18776568889853426	Lepidiolamprologus attenuatus	f	d
677	FISH20201113_c2_r0_Lepidiolamprologus-attenuatus_sf	1970-01-03 08:30:00	4.189069113447702	524.5002492936679	0.0734585341532325	0.7250567835576976	0.049652280167108216	0.16922693305580008	Lepidiolamprologus attenuatus	f	d
678	FISH20201113_c2_r0_Lepidiolamprologus-attenuatus_sf	1970-01-03 09:00:00	8.635034982341223	554.4998061049249	0.15594703894521078	0.3924436319317489	0.10430314210290678	0.3702949909639363	Lepidiolamprologus attenuatus	f	d
679	FISH20201113_c2_r0_Lepidiolamprologus-attenuatus_sf	1970-01-03 09:30:00	3.926656091423315	584.4994737133677	0.05030192233117279	0.6995180322419811	0.04153975333672216	0.35545274827191015	Lepidiolamprologus attenuatus	f	d
680	FISH20201113_c2_r0_Lepidiolamprologus-attenuatus_sf	1970-01-03 10:00:00	4.226873759958102	614.4998892089519	0.05805450919565699	0.6604254376246399	0.052311004341742726	0.3731162250436921	Lepidiolamprologus attenuatus	f	d
681	FISH20201113_c2_r0_Lepidiolamprologus-attenuatus_sf	1970-01-03 10:30:00	6.725811830552059	644.5004154894466	0.11722342252506786	0.456373608110354	0.07047310983217946	0.4539562992344252	Lepidiolamprologus attenuatus	f	d
682	FISH20201113_c2_r0_Lepidiolamprologus-attenuatus_sf	1970-01-03 11:00:00	9.59661815725542	674.4999723007036	0.17145864495041827	0.33793141654201986	0.1298352506009141	0.3897339537103295	Lepidiolamprologus attenuatus	f	d
683	FISH20201113_c2_r0_Lepidiolamprologus-attenuatus_sf	1970-01-03 11:30:00	14.983920202580103	704.4995845105534	0.266245637360811	0.2071907373552712	0.2128606956007767	0.3026288268104668	Lepidiolamprologus attenuatus	f	d
684	FISH20201113_c2_r0_Lepidiolamprologus-attenuatus_sf	1970-01-03 12:00:00	14.990049609389414	734.5001107910481	0.27088411256370487	0.06132284511411478	0.21657707297069204	0.42972314451165994	Lepidiolamprologus attenuatus	f	d
685	FISH20201113_c2_r0_Lepidiolamprologus-attenuatus_sf	1970-01-03 12:30:00	6.693459274036839	764.5005262866323	0.11955016342584898	0.5244584787546396	0.09318327417047675	0.36065345475661764	Lepidiolamprologus attenuatus	f	d
686	FISH20201113_c2_r0_Lepidiolamprologus-attenuatus_sf	1970-01-03 13:00:00	2.4091347156010285	794.5001384964822	0.02254722730042657	0.8136391335660075	0.023733074706297548	0.3640696286156998	Lepidiolamprologus attenuatus	f	d
687	FISH20201113_c2_r0_Lepidiolamprologus-attenuatus_sf	1970-01-03 13:30:00	3.082806252191303	824.4997507063321	0.031078610603290677	0.7960223810315218	0.025986953506042316	0.26244527207902885	Lepidiolamprologus attenuatus	f	d
688	FISH20201113_c2_r0_Lepidiolamprologus-attenuatus_sf	1970-01-03 14:00:00	0.4251062516038241	854.4994183147749	0.0	1.0	0.02172614996574979	0.18932752651390142	Lepidiolamprologus attenuatus	f	d
689	FISH20201113_c2_r0_Lepidiolamprologus-attenuatus_sf	1970-01-03 14:30:00	4.027532018694264	884.4998338134279	0.05290272545978285	0.6374916906713938	0.03182226375354741	0.37347122529658	Lepidiolamprologus attenuatus	f	d
690	FISH20201113_c2_r0_Lepidiolamprologus-attenuatus_sf	1970-01-03 15:00:00	9.348971266815028	914.5003046922608	0.15711040939560136	0.3027533100659243	0.09510817055715097	0.515494419355179	Lepidiolamprologus attenuatus	f	d
691	FISH20201113_c2_r0_Lepidiolamprologus-attenuatus_sf	1970-01-03 15:30:00	12.682785810055055	944.4999723007036	0.180710209960667	0.3867375768655476	0.20113641481530534	0.4597722245414042	Lepidiolamprologus attenuatus	f	d
692	FISH20201113_c2_r0_Lepidiolamprologus-attenuatus_sf	1970-01-03 16:00:00	17.12510220120632	974.4995291119606	0.27533100659243254	0.12043654091186085	0.2267088815642411	0.45147950230252415	Lepidiolamprologus attenuatus	f	d
693	FISH20201113_c2_r0_Lepidiolamprologus-attenuatus_sf	1970-01-03 16:30:00	8.48216775529	1004.5	0.14685353423443387	0.15062042986926658	0.06029096770549662	0.5747665100470568	Lepidiolamprologus attenuatus	f	d
694	FISH20201113_c2_r0_Lepidiolamprologus-attenuatus_sf	1970-01-03 17:00:00	9.595047052498632	1034.5004708880394	0.16940889701401585	0.2314553210348457	0.09895584097110964	0.39979817681925667	Lepidiolamprologus attenuatus	f	d
695	FISH20201113_c2_r0_Lepidiolamprologus-attenuatus_sf	1970-01-03 17:30:00	13.956585022075243	1064.5000830978893	0.23788155780843168	0.04603623067974073	0.25500089281140975	0.4955722565591804	Lepidiolamprologus attenuatus	f	d
696	FISH20201113_c2_r0_Lepidiolamprologus-attenuatus_sf	1970-01-03 18:00:00	11.44341767471988	1094.499695307739	0.19633261315162595	0.15843997562461914	0.14988131081259315	0.6320077584202413	Lepidiolamprologus attenuatus	f	d
697	FISH20201113_c2_r0_Lepidiolamprologus-attenuatus_sf	1970-01-03 18:30:00	16.722997134296733	1124.5001661865722	0.25725681364945713	0.1758253933082207	0.23381235004356407	0.5268508538761949	Lepidiolamprologus attenuatus	f	d
698	FISH20201113_c2_r0_Lepidiolamprologus-attenuatus_sf	1970-01-03 19:00:00	9.463277848509552	1154.500637083818	0.1945044595867265	0.1798792310675309	0.04387271926791525	0.5894967539477683	Lepidiolamprologus attenuatus	f	n
699	FISH20201113_c2_r0_Lepidiolamprologus-attenuatus_sf	1970-01-03 19:30:00	2.886420526251913	1184.500249293668	0.05102210403855742	0.6138718076560855	0.015031986211683798	0.7577303392792262	Lepidiolamprologus attenuatus	f	n
700	FISH20201113_c2_r0_Lepidiolamprologus-attenuatus_sf	1970-01-03 20:00:00	4.0361896900251235	1214.4998615035179	0.0802171624840729	0.44972577696526506	0.01764608120129996	0.6601982811605204	Lepidiolamprologus attenuatus	f	n
701	FISH20201113_c2_r0_Lepidiolamprologus-attenuatus_sf	1970-01-03 20:30:00	5.472158013395267	1244.4994737133677	0.11074178715860618	0.29400033239155726	0.020957296040638198	0.5968776349773491	Lepidiolamprologus attenuatus	f	n
702	FISH20201113_c2_r0_Lepidiolamprologus-attenuatus_sf	1970-01-03 21:00:00	6.527086727488873	1274.499889208952	0.1385996011522269	0.27182583647241304	0.033893204113876016	0.6043347433747644	Lepidiolamprologus attenuatus	f	n
703	FISH20201113_c2_r0_Lepidiolamprologus-attenuatus_sf	1970-01-03 21:30:00	12.448774081088567	1304.5004154894466	0.27117611212675197	0.047199601130131295	0.08260610070711133	0.6008804382758164	Lepidiolamprologus attenuatus	f	n
704	FISH20201113_c2_r0_Lepidiolamprologus-attenuatus_sf	1970-01-03 22:00:00	12.181577074355832	1334.5000276992964	0.27599578970694144	0.11866378593983713	0.08309000433732104	0.5647190966377448	Lepidiolamprologus attenuatus	f	n
705	FISH20201113_c2_r0_Lepidiolamprologus-attenuatus_sf	1970-01-03 22:30:00	28.606755923818014	1364.4995845105534	0.5774749321367237	0.002603733865159825	0.24277100586380534	0.5429636262435787	Lepidiolamprologus attenuatus	f	n
706	FISH20201113_c2_r0_Lepidiolamprologus-attenuatus_sf	1970-01-03 23:00:00	46.14358167277788	1394.500110791048	0.7441280744515844	0.018945269222246843	0.3923621520400726	0.5580975824869909	Lepidiolamprologus attenuatus	f	n
707	FISH20201113_c2_r0_Lepidiolamprologus-attenuatus_sf	1970-01-03 23:30:00	68.11228457152355	1424.5005262866323	0.8062711207135339	0.0	0.37611011301730624	0.574878995514473	Lepidiolamprologus attenuatus	f	n
708	FISH20201113_c2_r0_Lepidiolamprologus-attenuatus_sf	1970-01-04 00:00:00	89.62368949663703	14.500193895075066	0.8809484239100327	0.0	0.41708643843282195	0.60783347008498	Lepidiolamprologus attenuatus	f	n
709	FISH20201113_c2_r0_Lepidiolamprologus-attenuatus_sf	1970-01-04 00:30:00	63.99165027515716	44.49975070633206	0.7778516425682788	0.0	0.3084593233533946	0.586427584660599	Lepidiolamprologus attenuatus	f	n
710	FISH20201113_c2_r0_Lepidiolamprologus-attenuatus_sf	1970-01-04 01:00:00	70.8380447039145	74.4994183147748	0.7462744446291064	0.0	0.29449658011869057	0.6011147549135645	Lepidiolamprologus attenuatus	f	n
711	FISH20201113_c2_r0_Lepidiolamprologus-attenuatus_sf	1970-01-04 01:30:00	65.91280197042087	104.49988920895191	0.7309439397296699	0.0	0.2700023795845052	0.5541415460323608	Lepidiolamprologus attenuatus	f	n
712	FISH20201113_c2_r0_Lepidiolamprologus-attenuatus_sf	1970-01-04 02:00:00	51.1925045001532	134.5003046922608	0.6423466843942164	0.02016508780676971	0.22585613595399803	0.5358827482238285	Lepidiolamprologus attenuatus	f	n
713	FISH20201113_c2_r0_Lepidiolamprologus-attenuatus_sf	1970-01-04 02:30:00	63.769747135845414	164.49997230070358	0.7538640518530829	0.0	0.35189198728287735	0.5818379530088947	Lepidiolamprologus attenuatus	f	n
714	FISH20201113_c2_r0_Lepidiolamprologus-attenuatus_sf	1970-01-04 03:00:00	43.64787909216356	194.49952911196056	0.5831255886100493	0.011522907318154118	0.24595508803488428	0.590117479913654	Lepidiolamprologus attenuatus	f	n
715	FISH20201113_c2_r0_Lepidiolamprologus-attenuatus_sf	1970-01-04 03:30:00	31.976045778922074	224.50005539552404	0.5794925769997784	0.014513627298914247	0.31088874640347697	0.6237956380604766	Lepidiolamprologus attenuatus	f	n
716	FISH20201113_c2_r0_Lepidiolamprologus-attenuatus_sf	1970-01-04 04:00:00	36.03857036363613	254.50047088803944	0.6416819012797075	0.0	0.36131275614016645	0.7185541010880416	Lepidiolamprologus attenuatus	f	n
717	FISH20201113_c2_r0_Lepidiolamprologus-attenuatus_sf	1970-01-04 04:30:00	28.334799694073634	284.50008309788933	0.5460085313833029	0.009473159381751703	0.35730216539979937	0.7377513493046821	Lepidiolamprologus attenuatus	f	n
718	FISH20201113_c2_r0_Lepidiolamprologus-attenuatus_sf	1970-01-04 05:00:00	26.70094005623042	314.49975070633207	0.543626391889646	0.03069082045316049	0.33761757473983645	0.730503130456681	Lepidiolamprologus attenuatus	f	n
719	FISH20201113_c2_r0_Lepidiolamprologus-attenuatus_sf	1970-01-04 05:30:00	24.08621538070378	344.49936291618195	0.4711096338153011	0.06060606060606061	0.35965351397120243	0.8057454883953481	Lepidiolamprologus attenuatus	f	n
720	FISH20201113_c2_r0_Lepidiolamprologus-attenuatus_sf	1970-01-04 06:00:00	34.285532968797064	374.49983381342787	0.6200421005982717	0.009195656990915135	0.390414995192372	0.7442933886532722	Lepidiolamprologus attenuatus	f	n
721	FISH20201113_c2_r0_Lepidiolamprologus-attenuatus_sf	1970-01-04 06:30:00	73.49668661715985	404.50024929366793	0.8736358096504349	0.0	0.4506584035027921	0.37119696293572296	Lepidiolamprologus attenuatus	f	n
722	FISH20201113_c2_r0_Lepidiolamprologus-attenuatus_sf	1970-01-04 07:00:00	70.64791468863181	434.49991690211067	0.8476538695917124	0.0	0.4200545663606226	0.7275992845293546	Lepidiolamprologus attenuatus	f	d
723	FISH20201113_c2_r0_Lepidiolamprologus-attenuatus_sf	1970-01-04 07:30:00	38.79259668952344	464.49952911196056	0.5630158993961554	0.016508780676970806	0.29994285505630564	0.7889883955214849	Lepidiolamprologus attenuatus	f	d
724	FISH20201113_c2_r0_Lepidiolamprologus-attenuatus_sf	1970-01-04 08:00:00	12.585992309205109	494.49994460447596	0.22978063372479504	0.03323731442499446	0.14661482380881657	0.6568368327020514	Lepidiolamprologus attenuatus	f	d
725	FISH20201113_c2_r0_Lepidiolamprologus-attenuatus_sf	1970-01-04 08:30:00	8.106564291253536	524.5004708880394	0.12858013406459476	0.16048972356102156	0.12335319744718515	0.5927283021814059	Lepidiolamprologus attenuatus	f	d
726	FISH20201113_c2_r0_Lepidiolamprologus-attenuatus_sf	1970-01-04 09:00:00	7.787179569561008	554.5000276992964	0.13556035676693812	0.2066921500193895	0.09962208634108509	0.5580657952075676	Lepidiolamprologus attenuatus	f	d
727	FISH20201113_c2_r0_Lepidiolamprologus-attenuatus_sf	1970-01-04 09:30:00	7.198351608460466	584.4996953077392	0.1065868926929256	0.2850257603456872	0.07553063370893713	0.509817055961787	Lepidiolamprologus attenuatus	f	d
728	FISH20201113_c2_r0_Lepidiolamprologus-attenuatus_sf	1970-01-04 10:00:00	8.305567728634989	614.5001107910481	0.10741192111677376	0.6220363394637713	0.09037363004464373	0.7276992026437371	Lepidiolamprologus attenuatus	f	d
729	FISH20201113_c2_r0_Lepidiolamprologus-attenuatus_sf	1970-01-04 10:30:00	7.671358714218942	644.5005816852251	0.1725666168079331	0.5097778516425683	0.09335374809081938	0.7484727982003421	Lepidiolamprologus attenuatus	f	d
730	FISH20201113_c2_r0_Lepidiolamprologus-attenuatus_sf	1970-01-04 11:00:00	23.69371363670026	674.5002492936679	0.4124979225527672	0.1801562240319096	0.3145269088754211	0.6261894335981054	Lepidiolamprologus attenuatus	f	d
731	FISH20201113_c2_r0_Lepidiolamprologus-attenuatus_sf	1970-01-04 11:30:00	17.383830062679245	704.4998615035178	0.34358207301534543	0.08797296548667664	0.2838405884537584	0.6689720091328554	Lepidiolamprologus attenuatus	f	d
732	FISH20201113_c2_r0_Lepidiolamprologus-attenuatus_sf	1970-01-04 12:00:00	14.776475216409414	734.4994737133677	0.2732258600631544	0.06974682843055786	0.3642414031703198	0.8048333200289587	Lepidiolamprologus attenuatus	f	d
733	FISH20201113_c2_r0_Lepidiolamprologus-attenuatus_sf	1970-01-04 12:30:00	15.475045374739455	764.499944604476	0.28273875470861953	0.12170396631952138	0.3196517668581936	0.8193705171063397	Lepidiolamprologus attenuatus	f	d
734	FISH20201113_c2_r0_Lepidiolamprologus-attenuatus_sf	1970-01-04 13:00:00	17.0299812825799	794.5004708880394	0.3062988200099718	0.02825328236662789	0.3469907576263065	0.7839904718782343	Lepidiolamprologus attenuatus	f	d
735	FISH20201113_c2_r0_Lepidiolamprologus-attenuatus_sf	1970-01-04 13:30:00	14.448443280221344	824.5000276992964	0.2763835798570716	0.09318043321699629	0.23290167923282995	0.757127558483194	Lepidiolamprologus attenuatus	f	d
736	FISH20201113_c2_r0_Lepidiolamprologus-attenuatus_sf	1970-01-04 14:00:00	9.591994770933828	854.4996953077392	0.18425571990471443	0.17505955348734142	0.20644858003713787	0.8194683632595119	Lepidiolamprologus attenuatus	f	d
737	FISH20201113_c2_r0_Lepidiolamprologus-attenuatus_sf	1970-01-04 14:30:00	10.539909750483497	884.5001107910481	0.21260802127188122	0.07423000221582096	0.24144970504180863	0.7947702699638397	Lepidiolamprologus attenuatus	f	d
738	FISH20201113_c2_r0_Lepidiolamprologus-attenuatus_sf	1970-01-04 15:00:00	13.95853056315587	914.5005816852251	0.26868317544734366	0.20525178660462023	0.2740944398111799	0.8329017041392153	Lepidiolamprologus attenuatus	f	d
739	FISH20201113_c2_r0_Lepidiolamprologus-attenuatus_sf	1970-01-04 15:30:00	14.605826514695428	944.5002492936679	0.2748324192565509	0.042601517921444794	0.24620454881773268	0.8224758634437617	Lepidiolamprologus attenuatus	f	d
740	FISH20201113_c2_r0_Lepidiolamprologus-attenuatus_sf	1970-01-04 16:00:00	15.236346098927713	974.4998615035178	0.2917843886765276	0.027699296437870478	0.2745196637012998	0.8254854901488679	Lepidiolamprologus attenuatus	f	d
741	FISH20201113_c2_r0_Lepidiolamprologus-attenuatus_sf	1970-01-04 16:30:00	18.669754070528647	1004.4994737133677	0.37421749487563016	0.006149243809207246	0.31799978826541503	0.8044186484749835	Lepidiolamprologus attenuatus	f	d
742	FISH20201113_c2_r0_Lepidiolamprologus-attenuatus_sf	1970-01-04 17:00:00	5.601952845004886	1034.499944604476	0.08481054730777753	0.5317970307999114	0.07503152448147649	0.8223490624634238	Lepidiolamprologus attenuatus	f	d
743	FISH20201113_c2_r0_Lepidiolamprologus-attenuatus_sf	1970-01-04 17:30:00	11.383819930151665	1064.5004708880394	0.22214835743172123	0.298543017007368	0.17033362737202062	0.787087940249813	Lepidiolamprologus attenuatus	f	d
744	FISH20201113_c2_r0_Lepidiolamprologus-attenuatus_sf	1970-01-04 18:00:00	12.838097183082288	1094.5000276992964	0.23815855077281037	0.16409063209794472	0.22351936815857001	0.7544310150113009	Lepidiolamprologus attenuatus	f	d
745	FISH20201113_c2_r0_Lepidiolamprologus-attenuatus_sf	1970-01-04 18:30:00	20.87208844529459	1124.499695307739	0.36502132845825713	0.013018669325799124	0.3806515024925606	0.7068406793176133	Lepidiolamprologus attenuatus	f	d
746	FISH20201113_c2_r0_Lepidiolamprologus-attenuatus_sf	1970-01-04 19:00:00	40.50521016989928	1154.5001661865722	0.6466873476623088	0.0	0.341202171437696	0.5391772303459301	Lepidiolamprologus attenuatus	f	n
747	FISH20201113_c2_r0_Lepidiolamprologus-attenuatus_sf	1970-01-04 19:30:00	69.19267804665185	1184.500637083818	0.8084870644285636	0.0	0.4790446341365701	0.46645903722729576	Lepidiolamprologus attenuatus	f	n
748	FISH20201113_c2_r0_Lepidiolamprologus-attenuatus_sf	1970-01-04 20:00:00	66.04107939880407	1214.500249293668	0.7495429616087751	0.0	0.3922009225912933	0.5597066077435151	Lepidiolamprologus attenuatus	f	n
749	FISH20201113_c2_r0_Lepidiolamprologus-attenuatus_sf	1970-01-04 20:30:00	72.74805513850292	1244.4998615035179	0.7909257104869536	0.0	0.4479384505014472	0.4853259657082314	Lepidiolamprologus attenuatus	f	n
750	FISH20201113_c2_r0_Lepidiolamprologus-attenuatus_sf	1970-01-04 21:00:00	64.56631004041277	1274.4994737133677	0.7976289402249183	0.0	0.45037074025136514	0.5307356736839755	Lepidiolamprologus attenuatus	f	n
751	FISH20201113_c2_r0_Lepidiolamprologus-attenuatus_sf	1970-01-04 21:30:00	68.67093297146263	1304.499944604476	0.8026257478395745	0.0	0.49594158855312914	0.3636503513035826	Lepidiolamprologus attenuatus	f	n
752	FISH20201113_c2_r0_Lepidiolamprologus-attenuatus_sf	1970-01-04 22:00:00	68.25643881544084	1334.5004708880394	0.8030580023267408	0.0	0.5281856107502625	0.35476955712096736	Lepidiolamprologus attenuatus	f	n
753	FISH20201113_c2_r0_Lepidiolamprologus-attenuatus_sf	1970-01-04 22:30:00	62.6829200738642	1364.5000276992964	0.8666001883552158	0.0	0.6103544858195897	0.4445762760106122	Lepidiolamprologus attenuatus	f	n
754	FISH20201113_c2_r0_Lepidiolamprologus-attenuatus_sf	1970-01-04 23:00:00	59.47175694706107	1394.499695307739	0.8200099717467176	0.0	0.5571399469560799	0.5469129073535287	Lepidiolamprologus attenuatus	f	n
755	FISH20201113_c2_r0_Lepidiolamprologus-attenuatus_sf	1970-01-04 23:30:00	55.36405434381955	1424.5001661865722	0.7724351872368712	0.0	0.5260754824352402	0.5951851662376698	Lepidiolamprologus attenuatus	f	n
756	FISH20201113_c2_r0_Lepidiolamprologus-attenuatus_sf	1970-01-05 00:00:00	58.20478315982036	14.500637083818072	0.80411057559138	0.0	0.5465787954980247	0.6525341288671019	Lepidiolamprologus attenuatus	f	n
757	FISH20201113_c2_r0_Lepidiolamprologus-attenuatus_sf	1970-01-05 00:30:00	56.208942578303336	44.50024929366794	0.7741399368456041	0.0	0.4612765423390345	0.7160145445297763	Lepidiolamprologus attenuatus	f	n
758	FISH20201113_c2_r0_Lepidiolamprologus-attenuatus_sf	1970-01-05 01:00:00	53.45369441228061	74.49991690211068	0.7357487119827156	0.0	0.47604512202854593	0.6396071258293801	Lepidiolamprologus attenuatus	f	n
759	FISH20201113_c2_r0_Lepidiolamprologus-attenuatus_sf	1970-01-05 01:30:00	50.503849289323036	104.49952911196056	0.7535870588887043	0.005318264916071132	0.47017880376305454	0.5617664866430551	Lepidiolamprologus attenuatus	f	n
760	FISH20201113_c2_r0_Lepidiolamprologus-attenuatus_sf	1970-01-05 02:00:00	47.55409730243001	134.5	0.738034566807002	0.0	0.47150359828603866	0.6599437800859016	Lepidiolamprologus attenuatus	f	n
761	FISH20201113_c2_r0_Lepidiolamprologus-attenuatus_sf	1970-01-05 02:30:00	43.19962136464312	164.50047088803944	0.6819566783003712	0.022159437150296384	0.4597207275882486	0.6578119976776768	Lepidiolamprologus attenuatus	f	n
762	FISH20201113_c2_r0_Lepidiolamprologus-attenuatus_sf	1970-01-05 03:00:00	20.86591217173144	194.5000830978893	0.40219378427787933	0.11423189850977786	0.242627704827966	0.8508136613801701	Lepidiolamprologus attenuatus	f	n
763	FISH20201113_c2_r0_Lepidiolamprologus-attenuatus_sf	1970-01-05 03:30:00	37.79876170271506	224.49975070633207	0.6320979447122043	0.01102431998227245	0.42134222852578884	0.6526910084593961	Lepidiolamprologus attenuatus	f	n
764	FISH20201113_c2_r0_Lepidiolamprologus-attenuatus_sf	1970-01-05 04:00:00	39.20316972993739	254.49936291618192	0.6267796797961331	0.01667497645559803	0.40657186070668716	0.758928006693229	Lepidiolamprologus attenuatus	f	n
765	FISH20201113_c2_r0_Lepidiolamprologus-attenuatus_sf	1970-01-05 04:30:00	35.209550565337125	284.49983381342787	0.5880234877021937	0.059993352537115	0.3844235891019114	0.7392973230440024	Lepidiolamprologus attenuatus	f	n
766	FISH20201113_c2_r0_Lepidiolamprologus-attenuatus_sf	1970-01-05 05:00:00	21.431409385018743	314.50024929366793	0.34430225472273	0.1874688382915074	0.23035649871868277	0.8665013324016372	Lepidiolamprologus attenuatus	f	n
767	FISH20201113_c2_r0_Lepidiolamprologus-attenuatus_sf	1970-01-05 05:30:00	18.12255052562806	344.49991690211067	0.26951415434047976	0.2905102210403856	0.18159917772783482	0.8682253409739209	Lepidiolamprologus attenuatus	f	n
768	FISH20201113_c2_r0_Lepidiolamprologus-attenuatus_sf	1970-01-05 06:00:00	18.683014782822372	374.49952911196056	0.2731150628774029	0.17999002825328236	0.15195633487924382	0.8619568484220453	Lepidiolamprologus attenuatus	f	n
769	FISH20201113_c2_r0_Lepidiolamprologus-attenuatus_sf	1970-01-05 06:30:00	43.41385306447698	404.5	0.6073565255927321	0.0070352315532904944	0.4052558989130963	0.8089744783660529	Lepidiolamprologus attenuatus	f	n
770	FISH20201113_c2_r0_Lepidiolamprologus-attenuatus_sf	1970-01-05 07:00:00	74.09281519646332	434.50047088803944	0.8097612320647055	0.01728436097723118	0.4734714180629518	0.28882837852778115	Lepidiolamprologus attenuatus	f	d
771	FISH20201113_c2_r0_Lepidiolamprologus-attenuatus_sf	1970-01-05 07:30:00	13.31694844160808	464.50008309788933	0.16796853359924657	0.5330452606503795	0.12805989281415595	0.20880344710110194	Lepidiolamprologus attenuatus	f	d
772	FISH20201113_c2_r0_Lepidiolamprologus-attenuatus_sf	1970-01-05 08:00:00	14.242758102595085	494.49975070633207	0.24364301146750872	0.33488449393385405	0.14789230914621088	0.17447421500848886	Lepidiolamprologus attenuatus	f	d
773	FISH20201113_c2_r0_Lepidiolamprologus-attenuatus_sf	1970-01-05 08:30:00	14.650355545682107	524.4993629161819	0.2802614813583735	0.21843665170904658	0.17716958812775468	0.3436961417715461	Lepidiolamprologus attenuatus	f	d
774	FISH20201113_c2_r0_Lepidiolamprologus-attenuatus_sf	1970-01-05 09:00:00	3.408859105344736	554.4998338134279	0.051185464214491466	0.6882893862175936	0.045638057844639014	0.783603273831863	Lepidiolamprologus attenuatus	f	d
775	FISH20201113_c2_r0_Lepidiolamprologus-attenuatus_sf	1970-01-05 09:30:00	4.626257637838438	584.5003046922608	0.05922109578416708	0.5869480915184754	0.048147142673447045	0.7757325373384377	Lepidiolamprologus attenuatus	f	d
776	FISH20201113_c2_r0_Lepidiolamprologus-attenuatus_sf	1970-01-05 10:00:00	2.7575793731447957	614.4999723007036	0.02952745000276993	0.8157442800952855	0.03651928719140364	0.7973105073681692	Lepidiolamprologus attenuatus	f	d
777	FISH20201113_c2_r0_Lepidiolamprologus-attenuatus_sf	1970-01-05 10:30:00	3.8198638172269934	644.4995291119606	0.04742119550163426	0.6874965375879453	0.030239443079534436	0.7952896583041447	Lepidiolamprologus attenuatus	f	d
778	FISH20201113_c2_r0_Lepidiolamprologus-attenuatus_sf	1970-01-05 11:00:00	5.349986258887933	674.500055395524	0.07539330822069577	0.5062042986926656	0.04814231151903296	0.7843829985467249	Lepidiolamprologus attenuatus	f	d
779	FISH20201113_c2_r0_Lepidiolamprologus-attenuatus_sf	1970-01-05 11:30:00	5.802177469546943	704.5005262866323	0.0838734696138718	0.5328236662788766	0.029609503423890755	0.7475061909016629	Lepidiolamprologus attenuatus	f	d
780	FISH20201113_c2_r0_Lepidiolamprologus-attenuatus_sf	1970-01-05 12:00:00	5.984041349652679	734.5001384964822	0.08149133012021495	0.6383025871142873	0.02536829410687363	0.7347965759307753	Lepidiolamprologus attenuatus	f	d
781	FISH20201113_c2_r0_Lepidiolamprologus-attenuatus_sf	1970-01-05 12:30:00	5.583472032076428	764.4997507063321	0.08038335826270013	0.5487230624342142	0.03001960341458898	0.7543475899649624	Lepidiolamprologus attenuatus	f	d
782	FISH20201113_c2_r0_Lepidiolamprologus-attenuatus_sf	1970-01-05 13:00:00	4.7199005928701565	794.4994183147749	0.07966317655531549	0.5703839122486288	0.024388415828356373	0.7794650720596361	Lepidiolamprologus attenuatus	f	d
783	FISH20201113_c2_r0_Lepidiolamprologus-attenuatus_sf	1970-01-05 13:30:00	5.1924974340954035	824.4998892089519	0.08026811433636162	0.5779968978506537	0.025256097768838116	0.772254442982697	Lepidiolamprologus attenuatus	f	d
784	FISH20201113_c2_r0_Lepidiolamprologus-attenuatus_sf	1970-01-05 14:00:00	5.474181161222467	854.5003600908537	0.0835964766494931	0.47293778738020054	0.030020689661507793	0.7640645903971218	Lepidiolamprologus attenuatus	f	d
785	FISH20201113_c2_r0_Lepidiolamprologus-attenuatus_sf	1970-01-05 14:30:00	7.476452792415934	884.4999723007036	0.14669547393496205	0.2235887208464905	0.05044355221794283	0.7556448766987344	Lepidiolamprologus attenuatus	f	d
786	FISH20201113_c2_r0_Lepidiolamprologus-attenuatus_sf	1970-01-05 15:00:00	4.922349713606596	914.4995845105534	0.06448396210736247	0.6286078333610327	0.03713126199416214	0.7587934360953603	Lepidiolamprologus attenuatus	f	d
787	FISH20201113_c2_r0_Lepidiolamprologus-attenuatus_sf	1970-01-05 15:30:00	8.63248706640122	944.500055395524	0.17571460226013738	0.2236871260802127	0.1195544863021852	0.7595226868660679	Lepidiolamprologus attenuatus	f	d
788	FISH20201113_c2_r0_Lepidiolamprologus-attenuatus_sf	1970-01-05 16:00:00	13.94461895202992	974.5005262866323	0.275663398149687	0.06653371004376489	0.22046500893688079	0.7717863690671954	Lepidiolamprologus attenuatus	f	d
789	FISH20201113_c2_r0_Lepidiolamprologus-attenuatus_sf	1970-01-05 16:30:00	14.117292968229474	1004.5001384964822	0.2953852972134508	0.0	0.26151478135562567	0.7566019201064971	Lepidiolamprologus attenuatus	f	d
790	FISH20201113_c2_r0_Lepidiolamprologus-attenuatus_sf	1970-01-05 17:00:00	12.363423909946484	1034.499750706332	0.22414270677524792	0.10082543903384854	0.22622002867190844	0.7606368569891659	Lepidiolamprologus attenuatus	f	d
791	FISH20201113_c2_r0_Lepidiolamprologus-attenuatus_sf	1970-01-05 17:30:00	12.11233818757544	1064.4994183147749	0.24247964101711816	0.15932635311063098	0.15018119851973113	0.5757702258299863	Lepidiolamprologus attenuatus	f	d
792	FISH20201113_c2_r0_Lepidiolamprologus-attenuatus_sf	1970-01-05 18:00:00	12.688120175417787	1094.499889208952	0.25398847773099936	0.030079769554619988	0.24853582026650206	0.736285573086333	Lepidiolamprologus attenuatus	f	d
793	FISH20201113_c2_r0_Lepidiolamprologus-attenuatus_sf	1970-01-05 18:30:00	19.81636274622284	1124.5003600908537	0.38452163315051796	0.0	0.31857825652857513	0.6070092524374057	Lepidiolamprologus attenuatus	f	d
794	FISH20201113_c2_r0_Lepidiolamprologus-attenuatus_sf	1970-01-05 19:00:00	49.33019324751035	1154.4999723007036	0.7316492161099108	0.0	0.37798063856779823	0.5712043566849251	Lepidiolamprologus attenuatus	f	n
795	FISH20201113_c2_r0_Lepidiolamprologus-attenuatus_sf	1970-01-05 19:30:00	77.9186573956551	1184.4995845105534	0.8484294498919728	0.0	0.5836205829753518	0.7550257865182531	Lepidiolamprologus attenuatus	f	n
796	FISH20201113_c2_r0_Lepidiolamprologus-attenuatus_sf	1970-01-05 20:00:00	79.29040514364858	1214.500110791048	0.8689895856414802	0.0	0.5905310908005338	0.6811700213490995	Lepidiolamprologus attenuatus	f	n
797	FISH20201113_c2_r0_Lepidiolamprologus-attenuatus_sf	1970-01-05 20:30:00	77.60820221172948	1244.5005262866323	0.8298155226857238	0.0	0.5743051605724975	0.7542074904132157	Lepidiolamprologus attenuatus	f	n
798	FISH20201113_c2_r0_Lepidiolamprologus-attenuatus_sf	1970-01-05 21:00:00	75.35075574587637	1274.500193895075	0.7934740457592377	0.0	0.5286244445831406	0.8370353879231878	Lepidiolamprologus attenuatus	f	n
799	FISH20201113_c2_r0_Lepidiolamprologus-attenuatus_sf	1970-01-05 21:30:00	67.42990059167155	1304.499806104925	0.7813971525123262	0.0	0.5854916432935658	0.8061238455173365	Lepidiolamprologus attenuatus	f	n
800	FISH20201113_c2_r0_Lepidiolamprologus-attenuatus_sf	1970-01-05 22:00:00	63.77798575726304	1334.4994737133677	0.7735305523239709	0.0	0.6084884932610458	0.8086456265428229	Lepidiolamprologus attenuatus	f	n
801	FISH20201113_c2_r0_Lepidiolamprologus-attenuatus_sf	1970-01-05 22:30:00	54.54703256151877	1364.499889208952	0.6891203190782185	0.0	0.48723208368383836	0.8510683157667007	Lepidiolamprologus attenuatus	f	n
802	FISH20201113_c2_r0_Lepidiolamprologus-attenuatus_sf	1970-01-05 23:00:00	42.38172953648641	1394.5003600908537	0.5237936956401308	0.047919782837515926	0.3685739825647291	0.8762951056869634	Lepidiolamprologus attenuatus	f	n
803	FISH20201113_c2_r0_Lepidiolamprologus-attenuatus_sf	1970-01-05 23:30:00	34.64508078910845	1424.4999723007036	0.4206969142983768	0.005262866323195391	0.2513506853758503	0.8952223948156871	Lepidiolamprologus attenuatus	f	n
804	FISH20201113_c2_r0_Lepidiolamprologus-attenuatus_sf	1970-01-06 00:00:00	15.866915043570437	14.499584510553431	0.24386460583901168	0.25682787657193507	0.13986201990289143	0.8091668967670721	Lepidiolamprologus attenuatus	f	n
805	FISH20201113_c2_r0_Lepidiolamprologus-attenuatus_sf	1970-01-06 00:30:00	13.32912695715097	44.50011079104809	0.21077996897850654	0.24274318635054287	0.12053514582810125	0.861484855212636	Lepidiolamprologus attenuatus	f	n
806	FISH20201113_c2_r0_Lepidiolamprologus-attenuatus_sf	1970-01-06 01:00:00	9.560018064984792	74.50052628663232	0.1480804387568556	0.4190349565121046	0.0896302022767322	0.8276668097434249	Lepidiolamprologus attenuatus	f	n
807	FISH20201113_c2_r0_Lepidiolamprologus-attenuatus_sf	1970-01-06 01:30:00	7.783925528063058	104.50019389507507	0.11871918453271287	0.45986371946152566	0.05217791253923771	0.7879237719724549	Lepidiolamprologus attenuatus	f	n
808	FISH20201113_c2_r0_Lepidiolamprologus-attenuatus_sf	1970-01-06 02:00:00	4.324806434090642	134.49980610492494	0.0777796243975403	0.6324303362694588	0.026809242423827095	0.6790143368941066	Lepidiolamprologus attenuatus	f	n
809	FISH20201113_c2_r0_Lepidiolamprologus-attenuatus_sf	1970-01-06 02:30:00	3.118492457327588	164.49947371336768	0.056118774583125586	0.7464406404077336	0.02183554338624923	0.7619344708802096	Lepidiolamprologus attenuatus	f	n
810	FISH20201113_c2_r0_Lepidiolamprologus-attenuatus_sf	1970-01-06 03:00:00	4.392822803166761	194.4998892089519	0.08010192776423665	0.5834256592067361	0.030264170642947476	0.7781098480156096	Lepidiolamprologus attenuatus	f	n
811	FISH20201113_c2_r0_Lepidiolamprologus-attenuatus_sf	1970-01-06 03:30:00	3.907775562931468	224.50041548944657	0.09018890920170627	0.5241260871973852	0.01699266190071718	0.7216006420129573	Lepidiolamprologus attenuatus	f	n
812	FISH20201113_c2_r0_Lepidiolamprologus-attenuatus_sf	1970-01-06 04:00:00	3.994968703858424	254.50002769929642	0.06260040994958728	0.551326796299374	0.015216564630478394	0.5278810321761263	Lepidiolamprologus attenuatus	f	n
813	FISH20201113_c2_r0_Lepidiolamprologus-attenuatus_sf	1970-01-06 04:30:00	2.555655909715738	284.4621302480916	0.03631917938931298	0.6737833969465649	0.010760863542423409	0.5871889463244785	Lepidiolamprologus attenuatus	f	n
814	FISH20201113_c2_r0_Lepidiolamprologus-attenuatus_sf	1970-01-06 05:00:00	1.4749813902982498	314.5003600908537	0.022824220264805274	0.8366849482023156	0.018210762484341194	0.7366039550231581	Lepidiolamprologus attenuatus	f	n
815	FISH20201113_c2_r0_Lepidiolamprologus-attenuatus_sf	1970-01-06 05:30:00	2.90780401495192	344.4999723007036	0.043931084150462575	0.649049914132181	0.009963742826354345	0.6134120826491193	Lepidiolamprologus attenuatus	f	n
816	FISH20201113_c2_r0_Lepidiolamprologus-attenuatus_sf	1970-01-06 06:00:00	7.081050385811388	374.4995845105534	0.14276217384078443	0.4492271896293834	0.051261287254410176	0.6483226985482962	Lepidiolamprologus attenuatus	f	n
817	FISH20201113_c2_r0_Lepidiolamprologus-attenuatus_sf	1970-01-06 06:30:00	5.993030502492829	404.5001107910481	0.10707954797252382	0.4678705960558387	0.036479540085138505	0.6133953465143028	Lepidiolamprologus attenuatus	f	n
818	FISH20201113_c2_r0_Lepidiolamprologus-attenuatus_sf	1970-01-06 07:00:00	17.61335529198325	434.5005262866323	0.27937510387236164	0.2625893302310121	0.1950662163588175	0.45389544802414356	Lepidiolamprologus attenuatus	f	d
819	FISH20201113_c2_r0_Lepidiolamprologus-attenuatus_sf	1970-01-06 07:30:00	2.868074920928928	464.5001938950751	0.038502022048639964	0.7173563791479697	0.027294126337035363	0.8028099082345457	Lepidiolamprologus attenuatus	f	d
820	FISH20201113_c2_r0_Lepidiolamprologus-attenuatus_sf	1970-01-06 08:00:00	3.244256294659879	494.4998061049249	0.03600908536923162	0.7960223810315218	0.03174539909673024	0.731105971837281	Lepidiolamprologus attenuatus	f	d
821	FISH20201113_c2_r0_Lepidiolamprologus-attenuatus_sf	1970-01-06 08:30:00	2.7468794105453775	524.4994737133677	0.014237438369065426	0.9327461082488505	0.030152000202544098	0.8214484812714498	Lepidiolamprologus attenuatus	f	d
822	FISH20201113_c2_r0_Lepidiolamprologus-attenuatus_sf	1970-01-06 09:00:00	4.662470625493386	554.4998892089519	0.05052071792599158	0.7084533569687569	0.05904222893542607	0.8067274156374009	Lepidiolamprologus attenuatus	f	d
823	FISH20201113_c2_r0_Lepidiolamprologus-attenuatus_sf	1970-01-06 09:30:00	3.209195434015876	584.5004154894466	0.0440972799290898	0.7535316602958285	0.037201617371530465	0.8197972106153489	Lepidiolamprologus attenuatus	f	d
824	FISH20201113_c2_r0_Lepidiolamprologus-attenuatus_sf	1970-01-06 10:00:00	4.6267480265601435	614.5000276992964	0.06027366904880616	0.5142097390726276	0.05697749455143837	0.8019408700720121	Lepidiolamprologus attenuatus	f	d
825	FISH20201113_c2_r0_Lepidiolamprologus-attenuatus_sf	1970-01-06 10:30:00	3.956221780415566	644.4996399091463	0.05766993518364633	0.6702675752035898	0.053135606313380185	0.8098434575350933	Lepidiolamprologus attenuatus	f	d
826	FISH20201113_c2_r0_Lepidiolamprologus-attenuatus_sf	1970-01-06 11:00:00	3.396064840614308	674.5001107910481	0.04049412807445158	0.745956126744959	0.03578717958744654	0.7944950370845596	Lepidiolamprologus attenuatus	f	d
827	FISH20201113_c2_r0_Lepidiolamprologus-attenuatus_sf	1970-01-06 11:30:00	5.000678116952842	704.5005262866323	0.05916569719129134	0.65868926929256	0.050511735101489534	0.6873642570896707	Lepidiolamprologus attenuatus	f	d
828	FISH20201113_c2_r0_Lepidiolamprologus-attenuatus_sf	1970-01-06 12:00:00	4.313001274688501	734.5001938950751	0.06692150019389508	0.5933189296991856	0.051040820908552435	0.810093132886355	Lepidiolamprologus attenuatus	f	d
829	FISH20201113_c2_r0_Lepidiolamprologus-attenuatus_sf	1970-01-06 12:30:00	3.20416017133474	764.4998061049249	0.04542684615810758	0.7468284305578639	0.0445348703225869	0.7899189392085975	Lepidiolamprologus attenuatus	f	d
830	FISH20201113_c2_r0_Lepidiolamprologus-attenuatus_sf	1970-01-06 13:00:00	3.573612151017897	794.4994737133677	0.05174228574594205	0.7451110741787159	0.04410229337640867	0.8965248615362604	Lepidiolamprologus attenuatus	f	d
831	FISH20201113_c2_r0_Lepidiolamprologus-attenuatus_sf	1970-01-06 13:30:00	7.862905973480278	824.4998892089519	0.14829381785951695	0.3457788610680257	0.11377321557064171	0.7449260753274493	Lepidiolamprologus attenuatus	f	d
832	FISH20201113_c2_r0_Lepidiolamprologus-attenuatus_sf	1970-01-06 14:00:00	9.605766449843367	854.5004154894466	0.19278710320757853	0.277380754528835	0.14981977074674147	0.7319738758557884	Lepidiolamprologus attenuatus	f	d
833	FISH20201113_c2_r0_Lepidiolamprologus-attenuatus_sf	1970-01-06 14:30:00	21.504517736211017	884.5000276992964	0.4405296105478921	0.0	0.3186644042650089	0.6542808281173863	Lepidiolamprologus attenuatus	f	d
834	FISH20201113_c2_r0_Lepidiolamprologus-attenuatus_sf	1970-01-06 15:00:00	14.175215857703298	914.4996399091463	0.2885712702897346	0.08653260207190737	0.21477207239117235	0.6927053139464634	Lepidiolamprologus attenuatus	f	d
835	FISH20201113_c2_r0_Lepidiolamprologus-attenuatus_sf	1970-01-06 15:30:00	16.358381819020057	944.5001107910481	0.34949036117881677	0.0	0.23872947566590924	0.6213221951981258	Lepidiolamprologus attenuatus	f	d
836	FISH20201113_c2_r0_Lepidiolamprologus-attenuatus_sf	1970-01-06 16:00:00	13.508351505464178	974.5005816852251	0.2775469503074622	0.04127195169242701	0.26188694626161585	0.6455944814277315	Lepidiolamprologus attenuatus	f	d
837	FISH20201113_c2_r0_Lepidiolamprologus-attenuatus_sf	1970-01-06 16:30:00	14.296023110734978	1004.5002492936679	0.2852473547171902	0.06725389175114953	0.2833114955923829	0.6394362953259758	Lepidiolamprologus attenuatus	f	d
838	FISH20201113_c2_r0_Lepidiolamprologus-attenuatus_sf	1970-01-06 17:00:00	12.755293620816422	1034.4998615035179	0.23621960002215944	0.01506841726220154	0.2841708004628802	0.5961528730713453	Lepidiolamprologus attenuatus	f	d
839	FISH20201113_c2_r0_Lepidiolamprologus-attenuatus_sf	1970-01-06 17:30:00	9.820686201330599	1064.4994737133677	0.16985208575702176	0.0946761952246413	0.2348368912515614	0.632128588422039	Lepidiolamprologus attenuatus	f	d
840	FISH20201113_c2_r0_Lepidiolamprologus-attenuatus_sf	1970-01-06 18:00:00	12.378035359644786	1094.499944604476	0.21177708841125636	0.016286284068247284	0.24832125660777501	0.5924779203037355	Lepidiolamprologus attenuatus	f	d
841	FISH20201113_c2_r0_Lepidiolamprologus-attenuatus_sf	1970-01-06 18:30:00	14.945982644507259	1124.5004154894466	0.2740568389562905	0.06293280150684173	0.3427079366965378	0.4817470905923959	Lepidiolamprologus attenuatus	f	d
842	FISH20201113_c2_r0_Lepidiolamprologus-attenuatus_sf	1970-01-06 19:00:00	41.633096866349895	1154.5000276992964	0.6506010747327018	0.0	0.3407821587787231	0.6161160244798117	Lepidiolamprologus attenuatus	f	n
843	FISH20201113_c2_r0_Lepidiolamprologus-attenuatus_sf	1970-01-06 19:30:00	55.40343824789126	1184.4996399091463	0.6974128857127029	0.0	0.5026024774859784	0.8281250416519405	Lepidiolamprologus attenuatus	f	n
844	FISH20201113_c2_r0_Lepidiolamprologus-attenuatus_sf	1970-01-06 20:00:00	56.764345537929465	1214.500110791048	0.7217482827387547	0.0	0.4659065531818763	0.8209671670777493	Lepidiolamprologus attenuatus	f	n
845	FISH20201113_c2_r0_Lepidiolamprologus-attenuatus_sf	1970-01-06 20:30:00	55.41905518079449	1244.5005816852251	0.6972466899340757	0.0	0.45529032748089016	0.8270948301771298	Lepidiolamprologus attenuatus	f	n
846	FISH20201113_c2_r0_Lepidiolamprologus-attenuatus_sf	1970-01-06 21:00:00	28.989010787492543	1274.500249293668	0.42679075951470835	0.11522907318154119	0.2469123640217176	0.7360138182412268	Lepidiolamprologus attenuatus	f	n
847	FISH20201113_c2_r0_Lepidiolamprologus-attenuatus_sf	1970-01-06 21:30:00	16.6610804526561	1304.4998615035179	0.2685169796687164	0.19660960611600464	0.12233811641276336	0.706007377609473	Lepidiolamprologus attenuatus	f	n
848	FISH20201113_c2_r0_Lepidiolamprologus-attenuatus_sf	1970-01-06 22:00:00	12.033901861668953	1334.4994737133677	0.19810536812364965	0.26968035011910696	0.08432442920022634	0.7021569354895613	Lepidiolamprologus attenuatus	f	n
849	FISH20201113_c2_r0_Lepidiolamprologus-attenuatus_sf	1970-01-06 22:30:00	5.3086661410290805	1364.499944604476	0.0842011965433193	0.5218812319964546	0.031957727786158116	0.634983422358739	Lepidiolamprologus attenuatus	f	n
850	FISH20201113_c2_r0_Lepidiolamprologus-attenuatus_sf	1970-01-06 23:00:00	3.816204785546127	1394.5004708880394	0.08271009916348125	0.6547005706055066	0.01579611914056615	0.6148387748274255	Lepidiolamprologus attenuatus	f	n
851	FISH20201113_c2_r0_Lepidiolamprologus-attenuatus_sf	1970-01-06 23:30:00	4.2251791068010105	1424.5000276992964	0.06963603124480638	0.562240319095895	0.008765385956480291	0.5847250048747551	Lepidiolamprologus attenuatus	f	n
852	FISH20201113_c2_r0_Lepidiolamprologus-attenuatus_sf	1970-01-07 00:00:00	1.456378216600206	14.499695307739183	0.017838346905988588	0.8670433770982217	0.013907929544016312	0.7417175286820022	Lepidiolamprologus attenuatus	f	n
853	FISH20201113_c2_r0_Lepidiolamprologus-attenuatus_sf	1970-01-07 00:30:00	2.2377163660043315	44.50016618657212	0.02503877686682916	0.8419011743851097	0.012485633091466242	0.7070494948102936	Lepidiolamprologus attenuatus	f	n
854	FISH20201113_c2_r0_Lepidiolamprologus-attenuatus_sf	1970-01-07 01:00:00	2.355219585775544	74.50063708381808	0.028807268295385297	0.788488172400421	0.012688492041110663	0.6147157637786137	Lepidiolamprologus attenuatus	f	n
855	FISH20201113_c2_r0_Lepidiolamprologus-attenuatus_sf	1970-01-07 01:30:00	2.2809118298814974	104.50024929366793	0.03185419090355105	0.7345299429394493	0.011555118717179895	0.6952831478788672	Lepidiolamprologus attenuatus	f	n
856	FISH20201113_c2_r0_Lepidiolamprologus-attenuatus_sf	1970-01-07 02:00:00	2.2567436739064908	134.4999169021107	0.018890920170627667	0.8735804110575591	0.011699798451062112	0.7141200326111434	Lepidiolamprologus attenuatus	f	n
857	FISH20201113_c2_r0_Lepidiolamprologus-attenuatus_sf	1970-01-07 02:30:00	2.815047926361543	164.49952911196056	0.05246246745332669	0.6892692925599689	0.01091556995417806	0.6427586296393735	Lepidiolamprologus attenuatus	f	n
858	FISH20201113_c2_r0_Lepidiolamprologus-attenuatus_sf	1970-01-07 03:00:00	2.7673336258940573	194.5	0.04636605362286727	0.7957013073343674	0.014803346725178137	0.702658309066885	Lepidiolamprologus attenuatus	f	n
859	FISH20201113_c2_r0_Lepidiolamprologus-attenuatus_sf	1970-01-07 03:30:00	1.8429996823571475	224.50047088803944	0.021660849814414712	0.8176278322530608	0.012123768979344076	0.711435763586633	Lepidiolamprologus attenuatus	f	n
860	FISH20201113_c2_r0_Lepidiolamprologus-attenuatus_sf	1970-01-07 04:00:00	2.7109410414009347	254.5000830978893	0.03756024596975237	0.7530884715528225	0.019054525668141243	0.7173888767476742	Lepidiolamprologus attenuatus	f	n
861	FISH20201113_c2_r0_Lepidiolamprologus-attenuatus_sf	1970-01-07 04:30:00	3.48178836688189	284.49975070633207	0.0738463243033627	0.6083319483685115	0.013849731776391061	0.6949331988935492	Lepidiolamprologus attenuatus	f	n
862	FISH20201113_c2_r0_Lepidiolamprologus-attenuatus_sf	1970-01-07 05:00:00	5.634305216587529	314.49936291618195	0.09450999944601407	0.6024042989308072	0.048130514739827296	0.6752142987693768	Lepidiolamprologus attenuatus	f	n
863	FISH20201113_c2_r0_Lepidiolamprologus-attenuatus_sf	1970-01-07 05:30:00	3.5875992492768174	344.49983381342787	0.07855085309107024	0.583758032350986	0.01289967912372197	0.6581878074015043	Lepidiolamprologus attenuatus	f	n
864	FISH20201113_c2_r0_Lepidiolamprologus-attenuatus_sf	1970-01-07 06:00:00	3.2559865597097923	374.50024929366793	0.05839011689103097	0.7011245914353775	0.02390135942130699	0.6558533084518611	Lepidiolamprologus attenuatus	f	n
865	FISH20201113_c2_r0_Lepidiolamprologus-attenuatus_sf	1970-01-07 06:30:00	11.13959004892138	404.49991690211067	0.2012630879175669	0.35665614093402026	0.10364395733789665	0.7192245003985253	Lepidiolamprologus attenuatus	f	n
866	FISH20201113_c2_r0_Lepidiolamprologus-attenuatus_sf	1970-01-07 07:00:00	13.993518515676058	434.49952911196056	0.23289568444961498	0.1935626835078389	0.19056742447429575	0.46691608029219483	Lepidiolamprologus attenuatus	f	d
867	FISH20201113_c2_r0_Lepidiolamprologus-attenuatus_sf	1970-01-07 07:30:00	7.691134007644467	464.5	0.11788167516064701	0.302071792599158	0.11679189564318927	0.6733943149362037	Lepidiolamprologus attenuatus	f	d
868	FISH20201113_c2_r0_Lepidiolamprologus-attenuatus_sf	1970-01-07 08:00:00	4.895814854512899	494.50047088803944	0.06946983546617916	0.5624619134673979	0.0429680009204738	0.7569864932123435	Lepidiolamprologus attenuatus	f	d
869	FISH20201113_c2_r0_Lepidiolamprologus-attenuatus_sf	1970-01-07 08:30:00	5.794663581436417	524.5000830978893	0.07246135948146917	0.4401418203977619	0.058444596351898685	0.739871763162675	Lepidiolamprologus attenuatus	f	d
870	FISH20201113_c2_r0_Lepidiolamprologus-attenuatus_sf	1970-01-07 09:00:00	4.720159427115809	554.4997507063321	0.04886155891640352	0.6635089468727494	0.054766433377037564	0.8146322769359882	Lepidiolamprologus attenuatus	f	d
871	FISH20201113_c2_r0_Lepidiolamprologus-attenuatus_sf	1970-01-07 09:30:00	4.702368254019144	584.4993629161819	0.047753587058888707	0.6432330618802282	0.06522937816625662	0.8190291549272353	Lepidiolamprologus attenuatus	f	d
872	FISH20201113_c2_r0_Lepidiolamprologus-attenuatus_sf	1970-01-07 10:00:00	4.275838620292125	614.4998338134279	0.055395524041657436	0.6349434965654775	0.0732696460267787	0.8279157673980524	Lepidiolamprologus attenuatus	f	d
873	FISH20201113_c2_r0_Lepidiolamprologus-attenuatus_sf	1970-01-07 10:30:00	4.814195377193137	644.5003046922608	0.06204642402082987	0.6710431555038502	0.09038526922171083	0.7563296163931335	Lepidiolamprologus attenuatus	f	d
874	FISH20201113_c2_r0_Lepidiolamprologus-attenuatus_sf	1970-01-07 11:00:00	3.1555280304566855	674.4999723007036	0.022381031521799346	0.8001218769043267	0.04695812008426739	0.8158700174527974	Lepidiolamprologus attenuatus	f	d
875	FISH20201113_c2_r0_Lepidiolamprologus-attenuatus_sf	1970-01-07 11:30:00	3.9525498918112874	704.4995291119606	0.04465126585784721	0.6974128857127029	0.06023673665355919	0.8071935945268416	Lepidiolamprologus attenuatus	f	d
876	FISH20201113_c2_r0_Lepidiolamprologus-attenuatus_sf	1970-01-07 12:00:00	5.335717079668064	734.500055395524	0.06503434522490582	0.6353312652337691	0.0672542602750623	0.7578030266019953	Lepidiolamprologus attenuatus	f	d
877	FISH20201113_c2_r0_Lepidiolamprologus-attenuatus_sf	1970-01-07 12:30:00	4.586465579730842	764.5005262866323	0.06116004653481802	0.6768046091629273	0.05823846010962447	0.8236865626133113	Lepidiolamprologus attenuatus	f	d
878	FISH20201113_c2_r0_Lepidiolamprologus-attenuatus_sf	1970-01-07 13:00:00	5.205040685767187	794.5001384964822	0.06581352833638025	0.6128192343914465	0.052071669234803095	0.7789645217814621	Lepidiolamprologus attenuatus	f	d
879	FISH20201113_c2_r0_Lepidiolamprologus-attenuatus_sf	1970-01-07 13:30:00	5.119665227221273	824.4997507063321	0.05766993518364633	0.5635698853249127	0.07890973898070021	0.798618808389397	Lepidiolamprologus attenuatus	f	d
880	FISH20201113_c2_r0_Lepidiolamprologus-attenuatus_sf	1970-01-07 14:00:00	5.409226976275721	854.4993629161819	0.0704670101379425	0.537421749487563	0.058666107165949874	0.7905200357517913	Lepidiolamprologus attenuatus	f	d
881	FISH20201113_c2_r0_Lepidiolamprologus-attenuatus_sf	1970-01-07 14:30:00	5.093306434366415	884.4998338134279	0.06514513627298914	0.5355085309107024	0.07619065284502771	0.8219335960330705	Lepidiolamprologus attenuatus	f	d
882	FISH20201113_c2_r0_Lepidiolamprologus-attenuatus_sf	1970-01-07 15:00:00	4.663064605002207	914.5003046922608	0.05844551548390671	0.5636806825106643	0.08411929564741834	0.7975759407837836	Lepidiolamprologus attenuatus	f	d
883	FISH20201113_c2_r0_Lepidiolamprologus-attenuatus_sf	1970-01-07 15:30:00	5.053121456187459	944.4999723007036	0.0701900171735638	0.4885047919782837	0.08110479333191498	0.7891057358482451	Lepidiolamprologus attenuatus	f	d
884	FISH20201113_c2_r0_Lepidiolamprologus-attenuatus_sf	1970-01-07 16:00:00	4.932712362243479	974.4995291119606	0.054013628053847434	0.5894964267907595	0.07507712562019127	0.7901385706377756	Lepidiolamprologus attenuatus	f	d
885	FISH20201113_c2_r0_Lepidiolamprologus-attenuatus_sf	1970-01-07 16:30:00	4.454833813065087	1004.500055395524	0.06032572568136495	0.6221471305118547	0.060915608637220765	0.8063191462634197	Lepidiolamprologus attenuatus	f	d
886	FISH20201113_c2_r0_Lepidiolamprologus-attenuatus_sf	1970-01-07 17:00:00	5.840681717356362	1034.5005262866323	0.09101988809484239	0.4169852085757022	0.11625064663026152	0.7589191734529495	Lepidiolamprologus attenuatus	f	d
887	FISH20201113_c2_r0_Lepidiolamprologus-attenuatus_sf	1970-01-07 17:30:00	7.4701082232704294	1064.5001384964821	0.10824885047919783	0.2613705611877458	0.21512786003591558	0.7155967104577597	Lepidiolamprologus attenuatus	f	d
888	FISH20201113_c2_r0_Lepidiolamprologus-attenuatus_sf	1970-01-07 18:00:00	6.159933459204159	1094.499750706332	0.09196166417372999	0.439477037283253	0.17589487736814668	0.7460694262144761	Lepidiolamprologus attenuatus	f	d
889	FISH20201113_c2_r0_Lepidiolamprologus-attenuatus_sf	1970-01-07 18:30:00	8.57095104718759	1124.4994183147749	0.12603179879231066	0.31156168633316716	0.20944979671724	0.6612340058373354	Lepidiolamprologus attenuatus	f	d
890	FISH20201113_c2_r0_Lepidiolamprologus-attenuatus_sf	1970-01-07 19:00:00	21.10062006699516	1154.499889208952	0.39574562375360073	0.0883558608464436	0.14869157109058884	0.6552527715208598	Lepidiolamprologus attenuatus	f	n
891	FISH20201113_c2_r0_Lepidiolamprologus-attenuatus_sf	1970-01-07 19:30:00	3.7945559492771532	1184.5003600908537	0.062378815578084314	0.5734862334496704	0.01970426236378815	0.7644367662337784	Lepidiolamprologus attenuatus	f	n
892	FISH20201113_c2_r0_Lepidiolamprologus-attenuatus_sf	1970-01-07 20:00:00	3.634882553943915	1214.4999723007036	0.0545122153897291	0.5576422358872085	0.015839493815617944	0.7226741097074633	Lepidiolamprologus attenuatus	f	n
893	FISH20201113_c2_r0_Lepidiolamprologus-attenuatus_sf	1970-01-07 20:30:00	3.186124272066334	1244.4995845105534	0.05312725056783558	0.6472771591601574	0.02049388639344568	0.7749795308742001	Lepidiolamprologus attenuatus	f	n
894	FISH20201113_c2_r0_Lepidiolamprologus-attenuatus_sf	1970-01-07 21:00:00	2.5319828580034973	1274.500055395524	0.03872147130511855	0.7347662308885442	0.012421019833921286	0.6827760000807054	Lepidiolamprologus attenuatus	f	n
895	FISH20201113_c2_r0_Lepidiolamprologus-attenuatus_sf	1970-01-07 21:30:00	4.119880804765576	1304.5005262866323	0.08154672871309068	0.6768046091629273	0.013420497128424237	0.6190061012608666	Lepidiolamprologus attenuatus	f	n
896	FISH20201113_c2_r0_Lepidiolamprologus-attenuatus_sf	1970-01-07 22:00:00	2.892128869295828	1334.5001384964821	0.0508559082599302	0.7365796908758517	0.014576806973839037	0.7088941895601617	Lepidiolamprologus attenuatus	f	n
897	FISH20201113_c2_r0_Lepidiolamprologus-attenuatus_sf	1970-01-07 22:30:00	3.796012115913297	1364.499750706332	0.06869425516591879	0.749155171458645	0.01715956791771557	0.6579066005897368	Lepidiolamprologus attenuatus	f	n
898	FISH20201113_c2_r0_Lepidiolamprologus-attenuatus_sf	1970-01-07 23:00:00	2.8133026719009226	1394.4994183147749	0.04570383912248629	0.7645005816852252	0.012736412241734106	0.7119942751879962	Lepidiolamprologus attenuatus	f	n
899	FISH20201113_c2_r0_Lepidiolamprologus-attenuatus_sf	1970-01-07 23:30:00	2.436553398694471	1424.499889208952	0.024540217150454242	0.8077775315754487	0.011296007946207703	0.64647754256742	Lepidiolamprologus attenuatus	f	n
900	FISH20201113_c2_r0_Lepidiolamprologus-attenuatus_sf	1970-01-08 00:00:00	3.8794373872841685	14.500360090853693	0.042435322142817575	0.7498199545731539	0.01297296339774209	0.6390384723599517	Lepidiolamprologus attenuatus	f	n
901	FISH20201113_c2_r0_Lepidiolamprologus-attenuatus_sf	1970-01-08 00:30:00	2.443875449812059	44.49997230070356	0.02426458367957454	0.8341366129300316	0.014526714279378867	0.7331999405008275	Lepidiolamprologus attenuatus	f	n
902	FISH20201113_c2_r0_Lepidiolamprologus-attenuatus_sf	1970-01-08 01:00:00	2.2685567476310027	73.65481870229007	0.029997614503816793	0.7306178435114504	0.01779947152084288	0.6522031677323585	Lepidiolamprologus attenuatus	f	n
903	FISH20201113_c2_r0_Lepidiolamprologus-attenuatus_sf	1970-01-08 01:30:00	1.7253784063233013	104.50030469226081	0.010858124203645228	0.9192288515871697	0.014749729127619569	0.7302545456291802	Lepidiolamprologus attenuatus	f	n
904	FISH20201113_c2_r0_Lepidiolamprologus-attenuatus_sf	1970-01-08 02:00:00	1.9584402382483024	134.49997230070358	0.02099606669990582	0.842391003268517	0.019102696541135295	0.7759821581633786	Lepidiolamprologus attenuatus	f	n
905	FISH20201113_c2_r0_Lepidiolamprologus-attenuatus_sf	1970-01-08 02:30:00	2.1941737267290686	164.49952911196056	0.023489003379314165	0.7731427621738408	0.01839751339697897	0.7872260005226746	Lepidiolamprologus attenuatus	f	n
906	FISH20201113_c2_r0_Lepidiolamprologus-attenuatus_sf	1970-01-08 03:00:00	2.146080075216232	194.50005539552404	0.0275869709727454	0.8285508530910702	0.014825905988364852	0.7546398658467882	Lepidiolamprologus attenuatus	f	n
907	FISH20201113_c2_r0_Lepidiolamprologus-attenuatus_sf	1970-01-08 03:30:00	2.087207605315779	224.50052628663232	0.025760345687219546	0.8519195612431444	0.01653618752231648	0.7885299939759551	Lepidiolamprologus attenuatus	f	n
908	FISH20201113_c2_r0_Lepidiolamprologus-attenuatus_sf	1970-01-08 04:00:00	1.5316800542400573	254.50013849648218	0.018890920170627667	0.8714198659354052	0.016216622034453756	0.753153139595302	Lepidiolamprologus attenuatus	f	n
909	FISH20201113_c2_r0_Lepidiolamprologus-attenuatus_sf	1970-01-08 04:30:00	2.3408978757642203	284.49975070633207	0.03534430225472273	0.7329787823389285	0.01438349680096095	0.7173201192422083	Lepidiolamprologus attenuatus	f	n
910	FISH20201113_c2_r0_Lepidiolamprologus-attenuatus_sf	1970-01-08 05:00:00	2.0188338256439295	314.4994183147748	0.02443077945820176	0.794692814802504	0.013210350128299695	0.6769811649145304	Lepidiolamprologus attenuatus	f	n
911	FISH20201113_c2_r0_Lepidiolamprologus-attenuatus_sf	1970-01-08 05:30:00	4.343277505343628	344.4998892089519	0.07013073343673831	0.6189895856414802	0.01570855804866089	0.6939716257146554	Lepidiolamprologus attenuatus	f	n
912	FISH20201113_c2_r0_Lepidiolamprologus-attenuatus_sf	1970-01-08 06:00:00	2.973792167024229	374.5003600908537	0.04570383912248629	0.7697634480084206	0.008503266219150289	0.5738164439600332	Lepidiolamprologus attenuatus	f	n
913	FISH20201113_c2_r0_Lepidiolamprologus-attenuatus_sf	1970-01-08 06:30:00	5.586833860764652	404.4999723007036	0.08957952468007313	0.5398038889812199	0.009209828061318799	0.5190795649808592	Lepidiolamprologus attenuatus	f	n
914	FISH20201113_c2_r0_Lepidiolamprologus-attenuatus_sf	1970-01-08 07:00:00	9.436086962052322	434.4995845105534	0.16248407290454822	0.31527339205584176	0.11102256527571334	0.547413561837253	Lepidiolamprologus attenuatus	f	d
915	FISH20201113_c2_r0_Lepidiolamprologus-attenuatus_sf	1970-01-08 07:30:00	8.14740843885859	464.5001107910481	0.15056503434522492	0.33087746510081983	0.1586442584669973	0.7520114681820905	Lepidiolamprologus attenuatus	f	d
916	FISH20201113_c2_r0_Lepidiolamprologus-attenuatus_sf	1970-01-08 08:00:00	7.310936487026117	494.5005262866323	0.13062988200099718	0.5606337599024985	0.1032992828347298	0.7999043174697197	Lepidiolamprologus attenuatus	f	d
917	FISH20201113_c2_r0_Lepidiolamprologus-attenuatus_sf	1970-01-08 08:30:00	3.7699803200153976	520.8208122200191	0.05551883674818242	0.7210105015789087	0.0646035016782805	0.8199169461055337	Lepidiolamprologus attenuatus	f	d
918	FISH20201113_c2_r1_Lepidiolamprologus-attenuatus_sm	1970-01-02 00:00:00	1.4981584644981734	14.500249293667942	0.021882444185917678	0.744003102321201	0.008940993377093781	0.4380364363012057	Lepidiolamprologus attenuatus	m	n
919	FISH20201113_c2_r1_Lepidiolamprologus-attenuatus_sm	1970-01-02 00:30:00	1.430920111181882	44.49986150351781	0.012076893246911528	0.9209462079663177	0.009241545234854426	0.38506996892131923	Lepidiolamprologus attenuatus	m	n
920	FISH20201113_c2_r1_Lepidiolamprologus-attenuatus_sm	1970-01-02 01:00:00	3.2852777628622403	74.49947371336768	0.08420586117112626	0.6180267021217661	0.0076429770193551854	0.39898882862285173	Lepidiolamprologus attenuatus	m	n
921	FISH20201113_c2_r1_Lepidiolamprologus-attenuatus_sm	1970-01-02 01:30:00	1.9936804239645294	104.49994460447596	0.029415023266120097	0.7536561045867494	0.009444191617837428	0.36890565549268706	Lepidiolamprologus attenuatus	m	n
922	FISH20201113_c2_r1_Lepidiolamprologus-attenuatus_sm	1970-01-02 02:00:00	2.2567194424760784	134.50047088803944	0.04526065037948036	0.7771868594537699	0.008465385278167323	0.38089695481454455	Lepidiolamprologus attenuatus	m	n
923	FISH20201113_c2_r1_Lepidiolamprologus-attenuatus_sm	1970-01-02 02:30:00	1.3220526175597616	164.50002769929642	0.026314331615976953	0.7678798958506454	0.008797279987055975	0.4170767958368214	Lepidiolamprologus attenuatus	m	n
924	FISH20201113_c2_r1_Lepidiolamprologus-attenuatus_sm	1970-01-02 03:00:00	1.4576662547125576	194.4996399091463	0.03290676416819013	0.7782948313112847	0.008768374358921095	0.42030252192305095	Lepidiolamprologus attenuatus	m	n
925	FISH20201113_c2_r1_Lepidiolamprologus-attenuatus_sm	1970-01-02 03:30:00	2.892607104013023	224.5001107910481	0.0774429426102371	0.6285730113006869	0.008759122690993427	0.40802980779252357	Lepidiolamprologus attenuatus	m	n
926	FISH20201113_c2_r1_Lepidiolamprologus-attenuatus_sm	1970-01-02 04:00:00	2.724101505263172	254.5005816852252	0.06603512270788323	0.7652761619854855	0.007265579280893936	0.48678948491462304	Lepidiolamprologus attenuatus	m	n
927	FISH20201113_c2_r1_Lepidiolamprologus-attenuatus_sm	1970-01-02 04:30:00	2.477727786444747	284.5001938950751	0.034457924768710874	0.7448894798072129	0.00803109840173006	0.4349998648342818	Lepidiolamprologus attenuatus	m	n
928	FISH20201113_c2_r1_Lepidiolamprologus-attenuatus_sm	1970-01-02 05:00:00	5.0002022938653345	314.4998061049249	0.10104703340535151	0.5790814913301202	0.007312572855566351	0.53488675525187	Lepidiolamprologus attenuatus	m	n
929	FISH20201113_c2_r1_Lepidiolamprologus-attenuatus_sm	1970-01-02 05:30:00	3.9318458887673033	344.4994737133677	0.08719738518641626	0.5568112569940723	0.009072202749907448	0.455889224146514	Lepidiolamprologus attenuatus	m	n
930	FISH20201113_c2_r1_Lepidiolamprologus-attenuatus_sm	1970-01-02 06:00:00	1.2770632159603605	374.4998892089519	0.01661865721249723	0.8878240638156437	0.008750464258667384	0.43925876435004274	Lepidiolamprologus attenuatus	m	n
931	FISH20201113_c2_r1_Lepidiolamprologus-attenuatus_sm	1970-01-02 06:30:00	3.9471520131610984	404.5004154894466	0.05899950141266412	0.5854523295108304	0.015693038321872632	0.5566176231358859	Lepidiolamprologus attenuatus	m	n
932	FISH20201113_c2_r1_Lepidiolamprologus-attenuatus_sm	1970-01-02 07:00:00	40.436912851491684	434.4999723007036	0.6042878510885823	0.025981940058722508	0.24775633628652324	0.33610114063417074	Lepidiolamprologus attenuatus	m	d
933	FISH20201113_c2_r1_Lepidiolamprologus-attenuatus_sm	1970-01-02 07:30:00	52.912207664887	464.4995845105534	0.5611323472383801	0.0358428895906044	0.29236454195259587	0.2022585211797283	Lepidiolamprologus attenuatus	m	d
934	FISH20201113_c2_r1_Lepidiolamprologus-attenuatus_sm	1970-01-02 08:00:00	41.1335790916125	494.5001107910481	0.41208730334588967	0.11893419011743851	0.1644609560091675	0.22286977546203612	Lepidiolamprologus attenuatus	m	d
935	FISH20201113_c2_r1_Lepidiolamprologus-attenuatus_sm	1970-01-02 08:30:00	8.282996651107224	524.5005262866323	0.08675419644341034	0.779292005983048	0.03276665292880998	0.2567312827582392	Lepidiolamprologus attenuatus	m	d
936	FISH20201113_c2_r1_Lepidiolamprologus-attenuatus_sm	1970-01-02 09:00:00	7.407916660764809	554.5001938950751	0.1466400753420863	0.25006924824109467	0.05416342783637847	0.399767510934701	Lepidiolamprologus attenuatus	m	d
937	FISH20201113_c2_r1_Lepidiolamprologus-attenuatus_sm	1970-01-02 09:30:00	6.977273525175729	584.4997507063321	0.11168356323749377	0.3687884327738076	0.07003893386608469	0.6240230828195826	Lepidiolamprologus attenuatus	m	d
938	FISH20201113_c2_r1_Lepidiolamprologus-attenuatus_sm	1970-01-02 10:00:00	4.80042513602087	614.4994183147749	0.08741897955791923	0.5554816907650546	0.04513921235787779	0.5463824990947322	Lepidiolamprologus attenuatus	m	d
939	FISH20201113_c2_r1_Lepidiolamprologus-attenuatus_sm	1970-01-02 10:30:00	3.862347255097218	644.4998892089519	0.06071349434965655	0.7431863505428762	0.03171451713816611	0.41711349487205684	Lepidiolamprologus attenuatus	m	d
940	FISH20201113_c2_r1_Lepidiolamprologus-attenuatus_sm	1970-01-02 11:00:00	6.255347207315116	674.5003600908537	0.09888648828319761	0.5236274998615035	0.05687957364447312	0.49501254848869053	Lepidiolamprologus attenuatus	m	d
941	FISH20201113_c2_r1_Lepidiolamprologus-attenuatus_sm	1970-01-02 11:30:00	6.857139756667492	704.4999723007036	0.11844219156833416	0.46961387180765607	0.11226247439264002	0.5879180022461844	Lepidiolamprologus attenuatus	m	d
942	FISH20201113_c2_r1_Lepidiolamprologus-attenuatus_sm	1970-01-02 12:00:00	7.7703075052404325	734.4995291119606	0.11184975901612099	0.3596476649493103	0.1266793164260795	0.5846011611501533	Lepidiolamprologus attenuatus	m	d
943	FISH20201113_c2_r1_Lepidiolamprologus-attenuatus_sm	1970-01-02 12:30:00	10.65225980839138	764.500055395524	0.15970529581209839	0.42521604254376244	0.10223877408464009	0.6096779136630809	Lepidiolamprologus attenuatus	m	d
944	FISH20201113_c2_r1_Lepidiolamprologus-attenuatus_sm	1970-01-02 13:00:00	1.5105088851491313	794.5005262866323	0.014625228519195612	0.9064317766328736	0.042418843338652104	0.872492737505658	Lepidiolamprologus attenuatus	m	d
945	FISH20201113_c2_r1_Lepidiolamprologus-attenuatus_sm	1970-01-02 13:30:00	6.365723056977661	824.5000830978893	0.08282089634923273	0.3838014514431333	0.07759893720822085	0.5341319002403035	Lepidiolamprologus attenuatus	m	d
946	FISH20201113_c2_r1_Lepidiolamprologus-attenuatus_sm	1970-01-02 14:00:00	5.064564684905364	854.4997507063321	0.07185197495983602	0.5077835022990416	0.05409316519654098	0.6110235145803437	Lepidiolamprologus attenuatus	m	d
947	FISH20201113_c2_r1_Lepidiolamprologus-attenuatus_sm	1970-01-02 14:30:00	1.9757120865132893	884.4993629161819	0.015511606005207467	0.8801728436097723	0.04086341812298946	0.827497760928233	Lepidiolamprologus attenuatus	m	d
948	FISH20201113_c2_r1_Lepidiolamprologus-attenuatus_sm	1970-01-02 15:00:00	7.351844284348503	914.4998338134279	0.10458674939064924	0.3529248836693995	0.08680362692464215	0.528877719332536	Lepidiolamprologus attenuatus	m	d
949	FISH20201113_c2_r1_Lepidiolamprologus-attenuatus_sm	1970-01-02 15:30:00	3.385666000562072	944.5002492936679	0.02997063874577586	0.7970195557032851	0.04756321132641766	0.7029876820304132	Lepidiolamprologus attenuatus	m	d
950	FISH20201113_c2_r1_Lepidiolamprologus-attenuatus_sm	1970-01-02 16:00:00	10.015036976131103	974.4999169021107	0.1687995124923827	0.4659575646778572	0.09944544269561595	0.638358529897667	Lepidiolamprologus attenuatus	m	d
951	FISH20201113_c2_r1_Lepidiolamprologus-attenuatus_sm	1970-01-02 16:30:00	10.689969651593417	1004.4995291119606	0.1413218104260152	0.458090964489502	0.075506211888104	0.5351478494842908	Lepidiolamprologus attenuatus	m	d
952	FISH20201113_c2_r1_Lepidiolamprologus-attenuatus_sm	1970-01-02 17:00:00	4.649733657305957	1034.499944604476	0.04193441169953468	0.585364502548194	0.05927010559430009	0.6804209907462306	Lepidiolamprologus attenuatus	m	d
953	FISH20201113_c2_r1_Lepidiolamprologus-attenuatus_sm	1970-01-02 17:30:00	10.549903066668543	1064.5004708880394	0.15024098387900947	0.43244141598803393	0.10194438295945643	0.6022827267731696	Lepidiolamprologus attenuatus	m	d
954	FISH20201113_c2_r1_Lepidiolamprologus-attenuatus_sm	1970-01-02 18:00:00	10.978084572576403	1094.5000276992964	0.16098831089690321	0.3892859121378317	0.09139874325518052	0.4838741661777133	Lepidiolamprologus attenuatus	m	d
955	FISH20201113_c2_r1_Lepidiolamprologus-attenuatus_sm	1970-01-02 18:30:00	9.975564484275507	1124.499695307739	0.16979668716414603	0.21494654035787492	0.09794943226379249	0.5690028655983084	Lepidiolamprologus attenuatus	m	d
956	FISH20201113_c2_r1_Lepidiolamprologus-attenuatus_sm	1970-01-02 19:00:00	5.3581171896767055	1154.500110791048	0.10597163749169067	0.3995125193884334	0.029037729237277002	0.5896210880856096	Lepidiolamprologus attenuatus	m	n
957	FISH20201113_c2_r1_Lepidiolamprologus-attenuatus_sm	1970-01-02 19:30:00	3.145984347697117	1184.5005816852251	0.01977729765663952	0.8354107805661736	0.011026265971708481	0.6198719432683067	Lepidiolamprologus attenuatus	m	n
958	FISH20201113_c2_r1_Lepidiolamprologus-attenuatus_sm	1970-01-02 20:00:00	2.7706911944779207	1214.500249293668	0.026979114730485847	0.8631100770040441	0.012989313868139594	0.6461147682526854	Lepidiolamprologus attenuatus	m	n
959	FISH20201113_c2_r1_Lepidiolamprologus-attenuatus_sm	1970-01-02 20:30:00	2.9575238522273715	1244.499806104925	0.031521799346296606	0.877679906930364	0.017459334410334013	0.6065098353181697	Lepidiolamprologus attenuatus	m	n
960	FISH20201113_c2_r1_Lepidiolamprologus-attenuatus_sm	1970-01-02 21:00:00	2.9595205091867784	1274.4994737133677	0.04060716857791812	0.7155836241759459	0.009904423763960005	0.5568107128035452	Lepidiolamprologus attenuatus	m	n
961	FISH20201113_c2_r1_Lepidiolamprologus-attenuatus_sm	1970-01-02 21:30:00	3.317778090583212	1304.499889208952	0.05306891203190782	0.7865056503434522	0.013447841493053315	0.5266014170404494	Lepidiolamprologus attenuatus	m	n
962	FISH20201113_c2_r1_Lepidiolamprologus-attenuatus_sm	1970-01-02 22:00:00	4.310024103199111	1334.5004154894466	0.06315439587834469	0.5569220541798239	0.016481035739351182	0.614349764640082	Lepidiolamprologus attenuatus	m	n
963	FISH20201113_c2_r1_Lepidiolamprologus-attenuatus_sm	1970-01-02 22:30:00	2.9520436562101784	1364.5000276992964	0.020497479364024154	0.8467674921057006	0.012197074275197308	0.6206392281024862	Lepidiolamprologus attenuatus	m	n
964	FISH20201113_c2_r1_Lepidiolamprologus-attenuatus_sm	1970-01-02 23:00:00	3.699270685662828	1394.4995845105534	0.030746219046036232	0.8809484239100327	0.011192585962426015	0.5707580976363004	Lepidiolamprologus attenuatus	m	n
965	FISH20201113_c2_r1_Lepidiolamprologus-attenuatus_sm	1970-01-02 23:30:00	2.776802884778426	1424.500110791048	0.030744515843119876	0.6899512519388433	0.009626317858689065	0.6324771985928744	Lepidiolamprologus attenuatus	m	n
966	FISH20201113_c2_r1_Lepidiolamprologus-attenuatus_sm	1970-01-03 00:00:00	3.108261852385483	14.50052628663232	0.03650767270511329	0.8259376211844219	0.009502307819259873	0.6324777352619513	Lepidiolamprologus attenuatus	m	n
967	FISH20201113_c2_r1_Lepidiolamprologus-attenuatus_sm	1970-01-03 00:30:00	4.862060436501341	44.500193895075064	0.09556257271065315	0.5996343692870201	0.013973280654156867	0.6340035365851998	Lepidiolamprologus attenuatus	m	n
968	FISH20201113_c2_r1_Lepidiolamprologus-attenuatus_sm	1970-01-03 01:00:00	4.444735120350423	74.49975070633207	0.058722508448285415	0.661459198936347	0.011015418115705085	0.612152764286354	Lepidiolamprologus attenuatus	m	n
969	FISH20201113_c2_r1_Lepidiolamprologus-attenuatus_sm	1970-01-03 01:30:00	4.138524241416609	104.4994183147748	0.06110464794194227	0.6506010747327018	0.019273137338245414	0.6563986844085824	Lepidiolamprologus attenuatus	m	n
970	FISH20201113_c2_r1_Lepidiolamprologus-attenuatus_sm	1970-01-03 02:00:00	8.351389326925819	134.4998892089519	0.15859738533126524	0.29547972523820076	0.049268605195351034	0.61306384263406	Lepidiolamprologus attenuatus	m	n
971	FISH20201113_c2_r1_Lepidiolamprologus-attenuatus_sm	1970-01-03 02:30:00	3.816554068462211	164.5003046922608	0.036230679740734587	0.7227300426569165	0.013927943240702787	0.6833892597909708	Lepidiolamprologus attenuatus	m	n
972	FISH20201113_c2_r1_Lepidiolamprologus-attenuatus_sm	1970-01-03 03:00:00	2.9172774818701	194.38500195432465	0.019487408565525714	0.8493494890837009	0.010814221807794342	0.6765674994549097	Lepidiolamprologus attenuatus	m	n
973	FISH20201113_c2_r1_Lepidiolamprologus-attenuatus_sm	1970-01-03 03:30:00	2.870952995921069	225.4471318746304	0.034180958013010056	0.7373151981076286	0.012467216310034076	0.6554066425859578	Lepidiolamprologus attenuatus	m	n
974	FISH20201113_c2_r1_Lepidiolamprologus-attenuatus_sm	1970-01-03 04:00:00	3.861725454564916	254.50024929366793	0.06055066201318487	0.6268350783890089	0.018108135569052053	0.6756276883690571	Lepidiolamprologus attenuatus	m	n
975	FISH20201113_c2_r1_Lepidiolamprologus-attenuatus_sm	1970-01-03 04:30:00	3.1028677130330675	284.49991690211067	0.03279596698243865	0.8016176389119717	0.014155292772454274	0.6823018583344164	Lepidiolamprologus attenuatus	m	n
976	FISH20201113_c2_r1_Lepidiolamprologus-attenuatus_sm	1970-01-03 05:00:00	3.3689834052310075	314.49952911196056	0.051188299817184646	0.6694365963104537	0.0202965456037664	0.677286381012423	Lepidiolamprologus attenuatus	m	n
977	FISH20201113_c2_r1_Lepidiolamprologus-attenuatus_sm	1970-01-03 05:30:00	11.807107240818075	344.49994460447596	0.25991579880345667	0.3186350542876136	0.08194677354600402	0.6001023854904788	Lepidiolamprologus attenuatus	m	n
978	FISH20201113_c2_r1_Lepidiolamprologus-attenuatus_sm	1970-01-03 06:00:00	13.417137858357133	374.50047088803944	0.2936679408343028	0.13157165807988477	0.10452465635697755	0.5659727513147301	Lepidiolamprologus attenuatus	m	n
979	FISH20201113_c2_r1_Lepidiolamprologus-attenuatus_sm	1970-01-03 06:30:00	19.598480351318013	404.5000276992964	0.39853747714808047	0.2766051742285746	0.1750998396090696	0.5619625098457878	Lepidiolamprologus attenuatus	m	n
980	FISH20201113_c2_r1_Lepidiolamprologus-attenuatus_sm	1970-01-03 07:00:00	59.42386893769197	434.49969530773916	0.6874411389950695	0.015345410226580244	0.29852558591050815	0.2384686305195764	Lepidiolamprologus attenuatus	m	d
981	FISH20201113_c2_r1_Lepidiolamprologus-attenuatus_sm	1970-01-03 07:30:00	18.766985715245454	464.5001107910481	0.288001329492577	0.11295147352093951	0.1258180155187006	0.6204220333574639	Lepidiolamprologus attenuatus	m	d
982	FISH20201113_c2_r1_Lepidiolamprologus-attenuatus_sm	1970-01-03 08:00:00	5.971395527035581	494.5005816852252	0.08149133012021495	0.3332779347404576	0.05422917743689147	0.5645477956529733	Lepidiolamprologus attenuatus	m	d
983	FISH20201113_c2_r1_Lepidiolamprologus-attenuatus_sm	1970-01-03 08:30:00	6.65619904218105	524.5002492936679	0.09013351060883054	0.4429671486344247	0.08541995155893384	0.4856839805227957	Lepidiolamprologus attenuatus	m	d
984	FISH20201113_c2_r1_Lepidiolamprologus-attenuatus_sm	1970-01-03 09:00:00	8.138525533632443	554.4998061049249	0.12154451276937565	0.22718962938341367	0.08532973217637049	0.34914228502760813	Lepidiolamprologus attenuatus	m	d
985	FISH20201113_c2_r1_Lepidiolamprologus-attenuatus_sm	1970-01-03 09:30:00	6.703926997303417	584.4994737133677	0.07811201595479475	0.21261979945709378	0.071961033176301	0.40758932424491756	Lepidiolamprologus attenuatus	m	d
986	FISH20201113_c2_r1_Lepidiolamprologus-attenuatus_sm	1970-01-03 10:00:00	7.188514356473967	614.4998892089519	0.10342344338577443	0.31564369598936404	0.06901102346087014	0.45325499310657924	Lepidiolamprologus attenuatus	m	d
987	FISH20201113_c2_r1_Lepidiolamprologus-attenuatus_sm	1970-01-03 10:30:00	8.334448260441812	644.5004154894466	0.14220818791202702	0.20292504570383912	0.08784999551593929	0.592865836689076	Lepidiolamprologus attenuatus	m	d
988	FISH20201113_c2_r1_Lepidiolamprologus-attenuatus_sm	1970-01-03 11:00:00	12.138621605553398	674.4999723007036	0.21799346296604066	0.1789374549886433	0.10312899367751788	0.5463659012844962	Lepidiolamprologus attenuatus	m	d
989	FISH20201113_c2_r1_Lepidiolamprologus-attenuatus_sm	1970-01-03 11:30:00	8.684869625266261	704.4995845105534	0.12924491717910366	0.1495762007645006	0.09809948047050285	0.422912422661015	Lepidiolamprologus attenuatus	m	d
990	FISH20201113_c2_r1_Lepidiolamprologus-attenuatus_sm	1970-01-03 12:00:00	10.33249674911917	734.5001107910481	0.1824728561932196	0.12812984710835365	0.1232839394050788	0.5042776445431374	Lepidiolamprologus attenuatus	m	d
991	FISH20201113_c2_r1_Lepidiolamprologus-attenuatus_sm	1970-01-03 12:30:00	31.769610273201074	764.5005262866323	0.4437427289346851	0.04686720957287685	0.21664642423613434	0.47817866840720274	Lepidiolamprologus attenuatus	m	d
992	FISH20201113_c2_r1_Lepidiolamprologus-attenuatus_sm	1970-01-03 13:00:00	16.70519236011144	794.5001384964822	0.23106753088471552	0.09727992908980113	0.10982017484259639	0.6359633842510883	Lepidiolamprologus attenuatus	m	d
993	FISH20201113_c2_r1_Lepidiolamprologus-attenuatus_sm	1970-01-03 13:30:00	9.304384328283069	824.4997507063321	0.12359426070577807	0.14453492881280816	0.12809434057415262	0.5572213589547031	Lepidiolamprologus attenuatus	m	d
994	FISH20201113_c2_r1_Lepidiolamprologus-attenuatus_sm	1970-01-03 14:00:00	12.640013279605618	854.4994183147749	0.21505733754362638	0.022768821671929534	0.14674387524667581	0.5769581688381399	Lepidiolamprologus attenuatus	m	d
995	FISH20201113_c2_r1_Lepidiolamprologus-attenuatus_sm	1970-01-03 14:30:00	14.08273684869776	884.4998338134279	0.28063372479503657	0.005040992687790826	0.1486502868146734	0.5957672160364442	Lepidiolamprologus attenuatus	m	d
996	FISH20201113_c2_r1_Lepidiolamprologus-attenuatus_sm	1970-01-03 15:00:00	11.847172122239735	914.5003046922608	0.2195446235665614	0.017561353941609882	0.13845093775575135	0.5590993603693801	Lepidiolamprologus attenuatus	m	d
997	FISH20201113_c2_r1_Lepidiolamprologus-attenuatus_sm	1970-01-03 15:30:00	10.422355476482608	944.4999723007036	0.18663785939837127	0.004819677580189463	0.12248446707091852	0.5575922791993251	Lepidiolamprologus attenuatus	m	d
998	FISH20201113_c2_r1_Lepidiolamprologus-attenuatus_sm	1970-01-03 16:00:00	11.72991129292434	974.4995291119606	0.21755027422303475	0.0	0.13197973620498282	0.570953244349482	Lepidiolamprologus attenuatus	m	d
999	FISH20201113_c2_r1_Lepidiolamprologus-attenuatus_sm	1970-01-03 16:30:00	10.90998743083734	1004.5	0.20291380456459118	0.0	0.12529093000555827	0.5224016125430309	Lepidiolamprologus attenuatus	m	d
1000	FISH20201113_c2_r1_Lepidiolamprologus-attenuatus_sm	1970-01-03 17:00:00	9.684366674117008	1034.5004708880394	0.16337045039056008	0.005761453659077059	0.12048796471780135	0.5491950932737145	Lepidiolamprologus attenuatus	m	d
1001	FISH20201113_c2_r1_Lepidiolamprologus-attenuatus_sm	1970-01-03 17:30:00	10.574127248378753	1064.5000830978893	0.18685945376987426	0.010691928425018005	0.1686237937867302	0.5218282972311923	Lepidiolamprologus attenuatus	m	d
1002	FISH20201113_c2_r1_Lepidiolamprologus-attenuatus_sm	1970-01-03 18:00:00	13.361731283611853	1094.499695307739	0.24054069026646724	0.012298487618414492	0.20309413976460702	0.58028230208689	Lepidiolamprologus attenuatus	m	d
1003	FISH20201113_c2_r1_Lepidiolamprologus-attenuatus_sm	1970-01-03 18:30:00	15.744471822752867	1124.5001661865722	0.2969754043873255	0.014569022822955906	0.22784551653966337	0.5610403170583066	Lepidiolamprologus attenuatus	m	d
1004	FISH20201113_c2_r1_Lepidiolamprologus-attenuatus_sm	1970-01-03 19:00:00	9.571854363775373	1154.500637083818	0.19583402581574427	0.2875740956179713	0.0421056632515787	0.6319790935070713	Lepidiolamprologus attenuatus	m	n
1005	FISH20201113_c2_r1_Lepidiolamprologus-attenuatus_sm	1970-01-03 19:30:00	2.6369515408497466	1184.500249293668	0.01905711594925489	0.8761287463298432	0.011080422443668103	0.664208394922084	Lepidiolamprologus attenuatus	m	n
1006	FISH20201113_c2_r1_Lepidiolamprologus-attenuatus_sm	1970-01-03 20:00:00	3.6638783360363796	1214.4998615035179	0.05213007589607224	0.664229128580134	0.012973124892193658	0.6840392409238851	Lepidiolamprologus attenuatus	m	n
1007	FISH20201113_c2_r1_Lepidiolamprologus-attenuatus_sm	1970-01-03 20:30:00	3.2706669448712717	1244.4994737133677	0.054844606946983544	0.6264472882388787	0.014977866647388665	0.7035376953684263	Lepidiolamprologus attenuatus	m	n
1008	FISH20201113_c2_r1_Lepidiolamprologus-attenuatus_sm	1970-01-03 21:00:00	2.9651706738486867	1274.499889208952	0.03329270994903612	0.731885663638378	0.013606266831876528	0.6664698620053586	Lepidiolamprologus attenuatus	m	n
1009	FISH20201113_c2_r1_Lepidiolamprologus-attenuatus_sm	1970-01-03 21:30:00	3.5000051451419	1304.5004154894466	0.05501080272561077	0.6401861392720625	0.01601172529021862	0.7180672551978077	Lepidiolamprologus attenuatus	m	n
1010	FISH20201113_c2_r1_Lepidiolamprologus-attenuatus_sm	1970-01-03 22:00:00	4.660718025869352	1334.5000276992964	0.0789983934408066	0.5555370893579303	0.02053855216233007	0.6628562992064535	Lepidiolamprologus attenuatus	m	n
1011	FISH20201113_c2_r1_Lepidiolamprologus-attenuatus_sm	1970-01-03 22:30:00	19.826471706961406	1364.4995845105534	0.4141598803390394	0.03999778405628497	0.17023585971618435	0.5914159499405596	Lepidiolamprologus attenuatus	m	n
1012	FISH20201113_c2_r1_Lepidiolamprologus-attenuatus_sm	1970-01-03 23:00:00	34.03234221301874	1394.500110791048	0.6228672723243962	0.0	0.2810538282198921	0.5783454325574241	Lepidiolamprologus attenuatus	m	n
1013	FISH20201113_c2_r1_Lepidiolamprologus-attenuatus_sm	1970-01-03 23:30:00	57.57473788526191	1424.5005262866323	0.7622846379701955	0.0	0.3288494838449381	0.5814958469013587	Lepidiolamprologus attenuatus	m	n
1014	FISH20201113_c2_r1_Lepidiolamprologus-attenuatus_sm	1970-01-04 00:00:00	69.59520348860369	14.500193895075066	0.7984045205251786	0.0	0.3068739633983528	0.5990842471108127	Lepidiolamprologus attenuatus	m	n
1015	FISH20201113_c2_r1_Lepidiolamprologus-attenuatus_sm	1970-01-04 00:30:00	61.32930200496262	44.49975070633206	0.6928702010968921	0.0032131183867929753	0.24089307997047485	0.5960227946162873	Lepidiolamprologus attenuatus	m	n
1016	FISH20201113_c2_r1_Lepidiolamprologus-attenuatus_sm	1970-01-04 01:00:00	61.00557642253625	74.4994183147748	0.7349731316824553	0.011966096061160046	0.34593845920199706	0.5710993050796214	Lepidiolamprologus attenuatus	m	n
1017	FISH20201113_c2_r1_Lepidiolamprologus-attenuatus_sm	1970-01-04 01:30:00	52.05947094790518	104.49988920895191	0.6554398404608908	0.00670285840904055	0.3096566736122161	0.5709463209753781	Lepidiolamprologus attenuatus	m	n
1018	FISH20201113_c2_r1_Lepidiolamprologus-attenuatus_sm	1970-01-04 02:00:00	55.787847482511566	134.5003046922608	0.7133676804609163	0.00520746773031965	0.34480605896646577	0.4922177493391184	Lepidiolamprologus attenuatus	m	n
1019	FISH20201113_c2_r1_Lepidiolamprologus-attenuatus_sm	1970-01-04 02:30:00	60.73290906178326	164.49997230070358	0.7561353941609883	0.0	0.3663445184665671	0.5296374309027678	Lepidiolamprologus attenuatus	m	n
1020	FISH20201113_c2_r1_Lepidiolamprologus-attenuatus_sm	1970-01-04 03:00:00	43.47982098281562	194.49952911196056	0.6196886599080383	0.04359869259320813	0.24220260664871254	0.4493902291031068	Lepidiolamprologus attenuatus	m	n
1021	FISH20201113_c2_r1_Lepidiolamprologus-attenuatus_sm	1970-01-04 03:30:00	25.8794911929283	224.50005539552404	0.3594615555063151	0.2232993574119211	0.13422211270081405	0.4641515865321654	Lepidiolamprologus attenuatus	m	n
1022	FISH20201113_c2_r1_Lepidiolamprologus-attenuatus_sm	1970-01-04 04:00:00	20.628898597786627	254.50047088803944	0.35349842114010305	0.13007589607223977	0.12015825407153359	0.5404864671250682	Lepidiolamprologus attenuatus	m	n
1023	FISH20201113_c2_r1_Lepidiolamprologus-attenuatus_sm	1970-01-04 04:30:00	13.695299590379372	284.50008309788933	0.25067863276272784	0.20469780067586282	0.07256570798946364	0.5499397635535938	Lepidiolamprologus attenuatus	m	n
1024	FISH20201113_c2_r1_Lepidiolamprologus-attenuatus_sm	1970-01-04 05:00:00	15.702047447895108	314.49975070633207	0.30657581297435044	0.13960445404686722	0.08574207491662356	0.5755721156352428	Lepidiolamprologus attenuatus	m	n
1025	FISH20201113_c2_r1_Lepidiolamprologus-attenuatus_sm	1970-01-04 05:30:00	22.548577641580074	344.49936291618195	0.39720791091906266	0.07013461858068805	0.12184022035556467	0.45325441700381647	Lepidiolamprologus attenuatus	m	n
1026	FISH20201113_c2_r1_Lepidiolamprologus-attenuatus_sm	1970-01-04 06:00:00	28.65492067318818	374.49983381342787	0.4474296476844671	0.014181254154664303	0.18071348804050497	0.3655169518781071	Lepidiolamprologus attenuatus	m	n
1027	FISH20201113_c2_r1_Lepidiolamprologus-attenuatus_sm	1970-01-04 06:30:00	17.853030940322025	404.50024929366793	0.3327239488117002	0.12697357487119826	0.0991994212871115	0.5080847317897869	Lepidiolamprologus attenuatus	m	n
1028	FISH20201113_c2_r1_Lepidiolamprologus-attenuatus_sm	1970-01-04 07:00:00	43.25513006457857	434.49991690211067	0.5854523295108304	0.023433604786438425	0.19173258395350384	0.45049069113172524	Lepidiolamprologus attenuatus	m	d
1029	FISH20201113_c2_r1_Lepidiolamprologus-attenuatus_sm	1970-01-04 07:30:00	30.76207503580728	464.49952911196056	0.4664007534208631	0.0031577197939172347	0.1741787241414262	0.47065539800515327	Lepidiolamprologus attenuatus	m	d
1030	FISH20201113_c2_r1_Lepidiolamprologus-attenuatus_sm	1970-01-04 08:00:00	10.47641718581433	494.49994460447596	0.18756924440505207	0.07661200974961223	0.10115553903902218	0.41491922266041337	Lepidiolamprologus attenuatus	m	d
1031	FISH20201113_c2_r1_Lepidiolamprologus-attenuatus_sm	1970-01-04 08:30:00	9.713840176657145	524.5004708880394	0.1489114176499917	0.04116115450667553	0.13334449585996724	0.3887264843040748	Lepidiolamprologus attenuatus	m	d
1032	FISH20201113_c2_r1_Lepidiolamprologus-attenuatus_sm	1970-01-04 09:00:00	9.923967019519358	554.5000276992964	0.16265026868317545	0.11428729710265359	0.1358593766755681	0.47098969422915066	Lepidiolamprologus attenuatus	m	d
1033	FISH20201113_c2_r1_Lepidiolamprologus-attenuatus_sm	1970-01-04 09:30:00	10.775957561418622	584.4996953077392	0.1966650047088804	0.08426125976400199	0.12596654604016255	0.4265233443031227	Lepidiolamprologus attenuatus	m	d
1034	FISH20201113_c2_r1_Lepidiolamprologus-attenuatus_sm	1970-01-04 10:00:00	6.082290807753797	614.5001107910481	0.08580766674052737	0.4856525592732107	0.06706634247450069	0.49428403080904054	Lepidiolamprologus attenuatus	m	d
1035	FISH20201113_c2_r1_Lepidiolamprologus-attenuatus_sm	1970-01-04 10:30:00	5.6798786705433795	644.5005816852251	0.04742119550163426	0.746994626336491	0.06757015873871364	0.7912518559466725	Lepidiolamprologus attenuatus	m	d
1036	FISH20201113_c2_r1_Lepidiolamprologus-attenuatus_sm	1970-01-04 11:00:00	8.727900082295529	674.5002492936679	0.17644451830923494	0.3213672372721733	0.17230248393544323	0.7971436093695892	Lepidiolamprologus attenuatus	m	d
1037	FISH20201113_c2_r1_Lepidiolamprologus-attenuatus_sm	1970-01-04 11:30:00	11.697806883003889	704.4998615035178	0.20852030358428897	0.18298155226857238	0.18081800671702947	0.6274028872682477	Lepidiolamprologus attenuatus	m	d
1038	FISH20201113_c2_r1_Lepidiolamprologus-attenuatus_sm	1970-01-04 12:00:00	7.2744442841148835	734.4994737133677	0.10669768987867709	0.38219489224973685	0.14270832653622492	0.6710460392017307	Lepidiolamprologus attenuatus	m	d
1039	FISH20201113_c2_r1_Lepidiolamprologus-attenuatus_sm	1970-01-04 12:30:00	10.47944955720266	764.499944604476	0.17687790826501218	0.020219366275204962	0.18933921006148527	0.5835645289290821	Lepidiolamprologus attenuatus	m	d
1040	FISH20201113_c2_r1_Lepidiolamprologus-attenuatus_sm	1970-01-04 13:00:00	6.4016198079237885	794.5004708880394	0.08852695141543405	0.34108913633593707	0.13625524061166083	0.7116626227870618	Lepidiolamprologus attenuatus	m	d
1041	FISH20201113_c2_r1_Lepidiolamprologus-attenuatus_sm	1970-01-04 13:30:00	8.73583628672531	824.5000276992964	0.12331726774139937	0.11960556201872473	0.13085752136096052	0.5663134761485065	Lepidiolamprologus attenuatus	m	d
1042	FISH20201113_c2_r1_Lepidiolamprologus-attenuatus_sm	1970-01-04 14:00:00	8.18004847569153	854.4996953077392	0.11151736745886655	0.2793197052794859	0.13792278794205598	0.5149710615817958	Lepidiolamprologus attenuatus	m	d
1043	FISH20201113_c2_r1_Lepidiolamprologus-attenuatus_sm	1970-01-04 14:30:00	8.391027396474447	884.5001107910481	0.09278750276977621	0.3513738089962331	0.1630259883671059	0.5144839923260258	Lepidiolamprologus attenuatus	m	d
1044	FISH20201113_c2_r1_Lepidiolamprologus-attenuatus_sm	1970-01-04 15:00:00	11.301080648830492	914.5005816852251	0.18913079607777963	0.09611655863941056	0.20339680322792505	0.5235601290776329	Lepidiolamprologus attenuatus	m	d
1045	FISH20201113_c2_r1_Lepidiolamprologus-attenuatus_sm	1970-01-04 15:30:00	8.496027344831692	944.5002492936679	0.10963381530109136	0.13533876239543516	0.1562818319362364	0.4568622911791388	Lepidiolamprologus attenuatus	m	d
1046	FISH20201113_c2_r1_Lepidiolamprologus-attenuatus_sm	1970-01-04 16:00:00	13.729419129171022	974.4998615035178	0.27034513323361586	0.0018835521577751926	0.23029998296638376	0.573021331505717	Lepidiolamprologus attenuatus	m	d
1047	FISH20201113_c2_r1_Lepidiolamprologus-attenuatus_sm	1970-01-04 16:30:00	12.311898118816469	1004.4994737133677	0.23134452384909424	0.08376267242812033	0.2411552088878884	0.5793978836866839	Lepidiolamprologus attenuatus	m	d
1048	FISH20201113_c2_r1_Lepidiolamprologus-attenuatus_sm	1970-01-04 17:00:00	13.414914444486906	1034.499944604476	0.25681364945712387	0.15632616884555728	0.17532571574495912	0.4510975605508976	Lepidiolamprologus attenuatus	m	d
1049	FISH20201113_c2_r1_Lepidiolamprologus-attenuatus_sm	1970-01-04 17:30:00	11.644531463234948	1064.5004708880394	0.2474101157830591	0.029693645781397153	0.1406388095380648	0.34819588332947604	Lepidiolamprologus attenuatus	m	d
1050	FISH20201113_c2_r1_Lepidiolamprologus-attenuatus_sm	1970-01-04 18:00:00	8.868501406163583	1094.5000276992964	0.171514043543294	0.25383635255664505	0.11490769509641138	0.41331654832153264	Lepidiolamprologus attenuatus	m	d
1051	FISH20201113_c2_r1_Lepidiolamprologus-attenuatus_sm	1970-01-04 18:30:00	19.31153145392645	1124.499695307739	0.4042435322142818	0.012076893246911528	0.194956922832574	0.39768380551110605	Lepidiolamprologus attenuatus	m	d
1052	FISH20201113_c2_r1_Lepidiolamprologus-attenuatus_sm	1970-01-04 19:00:00	33.95512035702534	1154.5001661865722	0.562264569022823	0.008364724130290272	0.22163836112714674	0.521795907652947	Lepidiolamprologus attenuatus	m	n
1053	FISH20201113_c2_r1_Lepidiolamprologus-attenuatus_sm	1970-01-04 19:30:00	57.40483294833299	1184.500637083818	0.8029472051409894	0.0	0.4134613653608359	0.5295123215068731	Lepidiolamprologus attenuatus	m	n
1054	FISH20201113_c2_r1_Lepidiolamprologus-attenuatus_sm	1970-01-04 20:00:00	55.0075944398646	1214.500249293668	0.7677137000720182	0.0	0.33183453641025085	0.5491923179021581	Lepidiolamprologus attenuatus	m	n
1055	FISH20201113_c2_r1_Lepidiolamprologus-attenuatus_sm	1970-01-04 20:30:00	44.445921516356826	1244.4998615035179	0.6278322530607723	0.03130020497479364	0.22870957134489406	0.5209205330585227	Lepidiolamprologus attenuatus	m	n
1056	FISH20201113_c2_r1_Lepidiolamprologus-attenuatus_sm	1970-01-04 21:00:00	31.439341090131336	1274.4994737133677	0.5214669547393497	0.009639355160378926	0.15102749484333375	0.44456472868458363	Lepidiolamprologus attenuatus	m	n
1057	FISH20201113_c2_r1_Lepidiolamprologus-attenuatus_sm	1970-01-04 21:30:00	24.866556372584203	1304.499944604476	0.4508087746510082	0.011300686904498116	0.1258266684817191	0.4369695796949062	Lepidiolamprologus attenuatus	m	n
1058	FISH20201113_c2_r1_Lepidiolamprologus-attenuatus_sm	1970-01-04 22:00:00	28.115478044166682	1334.5004708880394	0.505789152955515	0.0	0.17704934838751765	0.4881076961706176	Lepidiolamprologus attenuatus	m	n
1059	FISH20201113_c2_r1_Lepidiolamprologus-attenuatus_sm	1970-01-04 22:30:00	39.199664439093304	1364.5000276992964	0.6406847266079442	0.0	0.25550348584672894	0.4681823786980259	Lepidiolamprologus attenuatus	m	n
1060	FISH20201113_c2_r1_Lepidiolamprologus-attenuatus_sm	1970-01-04 23:00:00	46.707347940445544	1394.499695307739	0.7033959337432829	0.0	0.299188795671857	0.48004687439288785	Lepidiolamprologus attenuatus	m	n
1061	FISH20201113_c2_r1_Lepidiolamprologus-attenuatus_sm	1970-01-04 23:30:00	27.277298216460633	1424.5001661865722	0.4532461777088411	0.0018834478174163528	0.14500767919417612	0.4720703168362747	Lepidiolamprologus attenuatus	m	n
1062	FISH20201113_c2_r1_Lepidiolamprologus-attenuatus_sm	1970-01-05 00:00:00	20.098953784332906	14.500637083818072	0.37205694975347625	0.06470555647886543	0.10050215636332188	0.5100652386455172	Lepidiolamprologus attenuatus	m	n
1063	FISH20201113_c2_r1_Lepidiolamprologus-attenuatus_sm	1970-01-05 00:30:00	16.780108552938454	44.50024929366794	0.3236385795800787	0.03279596698243865	0.08179664344148815	0.5183763880531091	Lepidiolamprologus attenuatus	m	n
1064	FISH20201113_c2_r1_Lepidiolamprologus-attenuatus_sm	1970-01-05 01:00:00	11.77370665288501	74.49991690211068	0.23261869148523628	0.07323693978172954	0.054057102285923884	0.5512382565050817	Lepidiolamprologus attenuatus	m	n
1065	FISH20201113_c2_r1_Lepidiolamprologus-attenuatus_sm	1970-01-05 01:30:00	26.367255544693485	104.49952911196056	0.47742507340313556	0.0	0.1399243829909301	0.4717259839753417	Lepidiolamprologus attenuatus	m	n
1066	FISH20201113_c2_r1_Lepidiolamprologus-attenuatus_sm	1970-01-05 02:00:00	15.43499947594365	134.5	0.2903279415023266	0.1136162198094394	0.08016593484956575	0.5741201906563519	Lepidiolamprologus attenuatus	m	n
1067	FISH20201113_c2_r1_Lepidiolamprologus-attenuatus_sm	1970-01-05 02:30:00	20.760538095966876	164.50047088803944	0.38114231898509776	0.012797074954296161	0.1171227693267984	0.5474998854478997	Lepidiolamprologus attenuatus	m	n
1068	FISH20201113_c2_r1_Lepidiolamprologus-attenuatus_sm	1970-01-05 03:00:00	16.37869486146305	194.5000830978893	0.32197662179380643	0.034347127582959394	0.07750238300897865	0.5153707695038632	Lepidiolamprologus attenuatus	m	n
1069	FISH20201113_c2_r1_Lepidiolamprologus-attenuatus_sm	1970-01-05 03:30:00	12.601256147094821	224.49975070633207	0.24303362694587557	0.10414935460639299	0.05937599404456563	0.5386084809097126	Lepidiolamprologus attenuatus	m	n
1070	FISH20201113_c2_r1_Lepidiolamprologus-attenuatus_sm	1970-01-05 04:00:00	19.58843632605783	254.49936291618192	0.38153010913522795	0.022879618857681014	0.10436224834938232	0.5459033785794027	Lepidiolamprologus attenuatus	m	n
1071	FISH20201113_c2_r1_Lepidiolamprologus-attenuatus_sm	1970-01-05 04:30:00	16.260164982506033	284.49983381342787	0.3082760912918236	0.044094837137159316	0.09250017471533058	0.5213179171979292	Lepidiolamprologus attenuatus	m	n
1072	FISH20201113_c2_r1_Lepidiolamprologus-attenuatus_sm	1970-01-05 05:00:00	20.133385499757228	314.50024929366793	0.376599634369287	0.06819566783003712	0.12450427989323955	0.4810592863986551	Lepidiolamprologus attenuatus	m	n
1073	FISH20201113_c2_r1_Lepidiolamprologus-attenuatus_sm	1970-01-05 05:30:00	12.087397592833689	344.49991690211067	0.24358761287463299	0.11085258434435766	0.06798533535484272	0.43419697454024986	Lepidiolamprologus attenuatus	m	n
1074	FISH20201113_c2_r1_Lepidiolamprologus-attenuatus_sm	1970-01-05 06:00:00	16.81469538875076	374.49952911196056	0.3279042712315107	0.09628275441803778	0.1155387753300561	0.5002011872277723	Lepidiolamprologus attenuatus	m	n
1075	FISH20201113_c2_r1_Lepidiolamprologus-attenuatus_sm	1970-01-05 06:30:00	13.242909730532357	404.5	0.26451362729891426	0.15599379570130734	0.08777805820554103	0.47979059185928197	Lepidiolamprologus attenuatus	m	n
1076	FISH20201113_c2_r1_Lepidiolamprologus-attenuatus_sm	1970-01-05 07:00:00	26.093089048453987	434.50047088803944	0.41216553099551273	0.04819677580189463	0.1372286079658558	0.5505401145129173	Lepidiolamprologus attenuatus	m	d
1077	FISH20201113_c2_r1_Lepidiolamprologus-attenuatus_sm	1970-01-05 07:30:00	6.478507846877494	464.50008309788933	0.11733421971081935	0.3388177940280317	0.04756731032544152	0.494616867576366	Lepidiolamprologus attenuatus	m	d
1078	FISH20201113_c2_r1_Lepidiolamprologus-attenuatus_sm	1970-01-05 08:00:00	5.596460099916568	494.49975070633207	0.07633926098277104	0.5648994515539305	0.04345510341526076	0.28568793134579146	Lepidiolamprologus attenuatus	m	d
1079	FISH20201113_c2_r1_Lepidiolamprologus-attenuatus_sm	1970-01-05 08:30:00	5.201047475994594	524.4993629161819	0.07794582017616752	0.5503296216276107	0.047658109364439795	0.47683522532045397	Lepidiolamprologus attenuatus	m	d
1080	FISH20201113_c2_r1_Lepidiolamprologus-attenuatus_sm	1970-01-05 09:00:00	5.708473173337584	554.4998338134279	0.09888101041435853	0.5413804564591181	0.06084043268851762	0.7344830353293533	Lepidiolamprologus attenuatus	m	d
1081	FISH20201113_c2_r1_Lepidiolamprologus-attenuatus_sm	1970-01-05 09:30:00	8.158362653961111	584.5003046922608	0.14680627112071354	0.24475098332502354	0.08341607928838468	0.6062599430406437	Lepidiolamprologus attenuatus	m	d
1082	FISH20201113_c2_r1_Lepidiolamprologus-attenuatus_sm	1970-01-05 10:00:00	6.819088190142934	614.4999723007036	0.10437094897789596	0.4145476704891696	0.10352084142264037	0.6992928462131771	Lepidiolamprologus attenuatus	m	d
1083	FISH20201113_c2_r1_Lepidiolamprologus-attenuatus_sm	1970-01-05 10:30:00	6.6514688814221	644.4995291119606	0.10287518697025096	0.3318375713256883	0.10700304460397726	0.6702469503836748	Lepidiolamprologus attenuatus	m	d
1084	FISH20201113_c2_r1_Lepidiolamprologus-attenuatus_sm	1970-01-05 11:00:00	9.315879445609767	674.500055395524	0.16208730334588964	0.19211167737646798	0.15135729798353778	0.5961975380444277	Lepidiolamprologus attenuatus	m	d
1085	FISH20201113_c2_r1_Lepidiolamprologus-attenuatus_sm	1970-01-05 11:30:00	7.264758966326452	704.5005262866323	0.11057559137997895	0.31632596532048085	0.12159229302062974	0.6273501002779865	Lepidiolamprologus attenuatus	m	d
1086	FISH20201113_c2_r1_Lepidiolamprologus-attenuatus_sm	1970-01-05 12:00:00	7.8184392820756425	734.5001384964822	0.14170960057614537	0.29455431832031465	0.11305933636460143	0.4168698401897383	Lepidiolamprologus attenuatus	m	d
1087	FISH20201113_c2_r1_Lepidiolamprologus-attenuatus_sm	1970-01-05 12:30:00	7.1193732923107325	764.4997507063321	0.14087862168300924	0.30131294665115504	0.0839319735090368	0.31683576298066407	Lepidiolamprologus attenuatus	m	d
1088	FISH20201113_c2_r1_Lepidiolamprologus-attenuatus_sm	1970-01-05 13:00:00	9.345475660841304	794.4994183147749	0.18292615367569665	0.22508448285413551	0.12682870216830255	0.48856922413346393	Lepidiolamprologus attenuatus	m	d
1089	FISH20201113_c2_r1_Lepidiolamprologus-attenuatus_sm	1970-01-05 13:30:00	11.74514591947737	824.4998892089519	0.2331043651672945	0.09251052514956791	0.14950353521151938	0.4465945792051624	Lepidiolamprologus attenuatus	m	d
1090	FISH20201113_c2_r1_Lepidiolamprologus-attenuatus_sm	1970-01-05 14:00:00	11.788147897880535	854.5003600908537	0.23267409007811202	0.1014348235554817	0.15368662730137325	0.43793284232113316	Lepidiolamprologus attenuatus	m	d
1091	FISH20201113_c2_r1_Lepidiolamprologus-attenuatus_sm	1970-01-05 14:30:00	9.94460448163049	884.4999723007036	0.18320314664007534	0.09650434878954074	0.1292311296369324	0.48393571412323905	Lepidiolamprologus attenuatus	m	d
1092	FISH20201113_c2_r1_Lepidiolamprologus-attenuatus_sm	1970-01-05 15:00:00	13.990306454917048	914.4995845105534	0.2653592598747992	0.02841947814525511	0.1849230700691189	0.5522111058614939	Lepidiolamprologus attenuatus	m	d
1093	FISH20201113_c2_r1_Lepidiolamprologus-attenuatus_sm	1970-01-05 15:30:00	14.504388424621867	944.500055395524	0.2898293817859517	0.05351207622424108	0.21018515022372003	0.45622670721604874	Lepidiolamprologus attenuatus	m	d
1094	FISH20201113_c2_r1_Lepidiolamprologus-attenuatus_sm	1970-01-05 16:00:00	26.867632718613503	974.5005262866323	0.44872860229350175	0.0014957620076450058	0.27414652008645984	0.553365061816237	Lepidiolamprologus attenuatus	m	d
1095	FISH20201113_c2_r1_Lepidiolamprologus-attenuatus_sm	1970-01-05 16:30:00	24.970953126412635	1004.5001384964822	0.4363747160822115	0.006093845216331505	0.25900622542723006	0.511098819661691	Lepidiolamprologus attenuatus	m	d
1096	FISH20201113_c2_r1_Lepidiolamprologus-attenuatus_sm	1970-01-05 17:00:00	24.20338009226602	1034.499750706332	0.4410835964766495	0.017727549720237105	0.2762043004047947	0.5141163559828721	Lepidiolamprologus attenuatus	m	d
1097	FISH20201113_c2_r1_Lepidiolamprologus-attenuatus_sm	1970-01-05 17:30:00	27.06495922614291	1064.4994183147749	0.45692759403911143	0.0	0.291989338627755	0.5395704856758737	Lepidiolamprologus attenuatus	m	d
1098	FISH20201113_c2_r1_Lepidiolamprologus-attenuatus_sm	1970-01-05 18:00:00	20.452284773594105	1094.499889208952	0.3485486372701086	0.038112120540660314	0.22159803583536877	0.47015307666087086	Lepidiolamprologus attenuatus	m	d
1099	FISH20201113_c2_r1_Lepidiolamprologus-attenuatus_sm	1970-01-05 18:30:00	35.80776884578262	1124.5003600908537	0.5124923826934796	0.005650656473325578	0.2573902261148743	0.5278836681791861	Lepidiolamprologus attenuatus	m	d
1100	FISH20201113_c2_r1_Lepidiolamprologus-attenuatus_sm	1970-01-05 19:00:00	45.509802492016526	1154.4999723007036	0.6621239820508559	0.0	0.2871406368221466	0.5285209696734632	Lepidiolamprologus attenuatus	m	n
1101	FISH20201113_c2_r1_Lepidiolamprologus-attenuatus_sm	1970-01-05 19:30:00	42.20712452026658	1184.4995845105534	0.6298820009971746	0.0	0.29169686055594773	0.5237074414459251	Lepidiolamprologus attenuatus	m	n
1102	FISH20201113_c2_r1_Lepidiolamprologus-attenuatus_sm	1970-01-05 20:00:00	47.33523651471389	1214.500110791048	0.7151008198537558	0.0	0.3286034332970028	0.5047707626559689	Lepidiolamprologus attenuatus	m	n
1103	FISH20201113_c2_r1_Lepidiolamprologus-attenuatus_sm	1970-01-05 20:30:00	43.966919377871925	1244.5005262866323	0.6960833194836851	0.0	0.30853058006467227	0.49005236092150556	Lepidiolamprologus attenuatus	m	n
1104	FISH20201113_c2_r1_Lepidiolamprologus-attenuatus_sm	1970-01-05 21:00:00	37.34062432086625	1274.500193895075	0.6014071242590439	0.0	0.23151452879853754	0.44455074298873515	Lepidiolamprologus attenuatus	m	n
1105	FISH20201113_c2_r1_Lepidiolamprologus-attenuatus_sm	1970-01-05 21:30:00	15.02868259702511	1304.499806104925	0.292559968976788	0.04055176998504238	0.07589454029063547	0.3534115139173003	Lepidiolamprologus attenuatus	m	n
1106	FISH20201113_c2_r1_Lepidiolamprologus-attenuatus_sm	1970-01-05 22:00:00	21.612957337491597	1334.4994737133677	0.41814857902609276	0.015733200376710433	0.1303724317390404	0.42955236304386	Lepidiolamprologus attenuatus	m	n
1107	FISH20201113_c2_r1_Lepidiolamprologus-attenuatus_sm	1970-01-05 22:30:00	21.426390957279896	1364.499889208952	0.4101484600044316	0.0629847108353645	0.1228315426254036	0.4337632780568055	Lepidiolamprologus attenuatus	m	n
1108	FISH20201113_c2_r1_Lepidiolamprologus-attenuatus_sm	1970-01-05 23:00:00	18.809294946723323	1394.5003600908537	0.3696748102598194	0.017782948313112848	0.11993969254526873	0.5000249783439485	Lepidiolamprologus attenuatus	m	n
1109	FISH20201113_c2_r1_Lepidiolamprologus-attenuatus_sm	1970-01-05 23:30:00	21.041139903925018	1424.4999723007036	0.3991468616697136	0.009694753753254667	0.13862901649114742	0.4607501513665826	Lepidiolamprologus attenuatus	m	n
1110	FISH20201113_c2_r1_Lepidiolamprologus-attenuatus_sm	1970-01-06 00:00:00	16.912211037588452	14.499584510553431	0.3204808597861614	0.07268295385297213	0.10634393384165644	0.5130037585061206	Lepidiolamprologus attenuatus	m	n
1111	FISH20201113_c2_r1_Lepidiolamprologus-attenuatus_sm	1970-01-06 00:30:00	13.598896391834838	44.50011079104809	0.273930866385996	0.027531575448703743	0.08736693895760694	0.502752254238687	Lepidiolamprologus attenuatus	m	n
1112	FISH20201113_c2_r1_Lepidiolamprologus-attenuatus_sm	1970-01-06 01:00:00	13.168307054645686	74.50052628663232	0.24635754251842004	0.11445349288128082	0.08428192037523694	0.5192808870827843	Lepidiolamprologus attenuatus	m	n
1113	FISH20201113_c2_r1_Lepidiolamprologus-attenuatus_sm	1970-01-06 01:30:00	8.354732512653777	104.50019389507507	0.1628718630546784	0.2196554207523129	0.027916709002288983	0.5867387958522707	Lepidiolamprologus attenuatus	m	n
1114	FISH20201113_c2_r1_Lepidiolamprologus-attenuatus_sm	1970-01-06 02:00:00	22.610477616884165	134.49980610492494	0.4004764278987314	0.10475873912802615	0.17775541132047654	0.5455611523734513	Lepidiolamprologus attenuatus	m	n
1115	FISH20201113_c2_r1_Lepidiolamprologus-attenuatus_sm	1970-01-06 02:30:00	32.52138539815379	164.49947371336768	0.5763669602792089	0.01445903274056839	0.2603325207378356	0.5569198229987549	Lepidiolamprologus attenuatus	m	n
1116	FISH20201113_c2_r1_Lepidiolamprologus-attenuatus_sm	1970-01-06 03:00:00	7.174507245359438	194.4998892089519	0.13139818302681144	0.3076113450033237	0.02898076044722982	0.4817948432753063	Lepidiolamprologus attenuatus	m	n
1117	FISH20201113_c2_r1_Lepidiolamprologus-attenuatus_sm	1970-01-06 03:30:00	6.462081343949912	224.50041548944657	0.11938396764722176	0.3001495762007645	0.025316701499877026	0.5644595823729764	Lepidiolamprologus attenuatus	m	n
1118	FISH20201113_c2_r1_Lepidiolamprologus-attenuatus_sm	1970-01-06 04:00:00	8.099135846580841	254.50002769929642	0.1570550108027256	0.24231344523849094	0.038839837533897886	0.5102602765206421	Lepidiolamprologus attenuatus	m	n
1119	FISH20201113_c2_r1_Lepidiolamprologus-attenuatus_sm	1970-01-06 04:30:00	11.369369296302295	284.4621302480916	0.2255486641221374	0.1483182251908397	0.06529065612912605	0.596703106019164	Lepidiolamprologus attenuatus	m	n
1120	FISH20201113_c2_r1_Lepidiolamprologus-attenuatus_sm	1970-01-06 05:00:00	11.11769910359585	314.5003600908537	0.21610991080826547	0.2603733865159825	0.05608743173200149	0.48553944352597755	Lepidiolamprologus attenuatus	m	n
1121	FISH20201113_c2_r1_Lepidiolamprologus-attenuatus_sm	1970-01-06 05:30:00	33.942452920398736	344.4999723007036	0.6049526342030912	0.06071685779181209	0.26943151189550363	0.5214396907953184	Lepidiolamprologus attenuatus	m	n
1122	FISH20201113_c2_r1_Lepidiolamprologus-attenuatus_sm	1970-01-06 06:00:00	22.918033989647117	374.4995845105534	0.37665503296216274	0.17622292393773198	0.15637039515760437	0.4412400512453519	Lepidiolamprologus attenuatus	m	n
1123	FISH20201113_c2_r1_Lepidiolamprologus-attenuatus_sm	1970-01-06 06:30:00	9.626733790914276	404.5001107910481	0.19632173720363394	0.28246177708841125	0.06144829237708339	0.4944140851336367	Lepidiolamprologus attenuatus	m	n
1124	FISH20201113_c2_r1_Lepidiolamprologus-attenuatus_sm	1970-01-06 07:00:00	14.11519738972615	434.5005262866323	0.25422414270677524	0.08719738518641626	0.07363209984929875	0.45204054567506086	Lepidiolamprologus attenuatus	m	d
1125	FISH20201113_c2_r1_Lepidiolamprologus-attenuatus_sm	1970-01-06 07:30:00	6.889420989893615	464.5001938950751	0.1182205971968312	0.4215832917843887	0.04507031605104029	0.410172814223479	Lepidiolamprologus attenuatus	m	d
1126	FISH20201113_c2_r1_Lepidiolamprologus-attenuatus_sm	1970-01-06 08:00:00	8.534526432570265	494.4998061049249	0.1448673203700626	0.2976566395213562	0.08120895463186324	0.4840286074415368	Lepidiolamprologus attenuatus	m	d
1127	FISH20201113_c2_r1_Lepidiolamprologus-attenuatus_sm	1970-01-06 08:30:00	4.981574594482267	524.4994737133677	0.07672705113290122	0.5077835022990416	0.04079183055417082	0.37114314506628593	Lepidiolamprologus attenuatus	m	d
1128	FISH20201113_c2_r1_Lepidiolamprologus-attenuatus_sm	1970-01-06 09:00:00	7.943320502425033	554.4998892089519	0.13001329492577	0.22141590959450477	0.08543264980721477	0.41529306082364514	Lepidiolamprologus attenuatus	m	d
1129	FISH20201113_c2_r1_Lepidiolamprologus-attenuatus_sm	1970-01-06 09:30:00	2.4990735492704954	584.5004154894466	0.025981940058722508	0.8305357043931084	0.03478460256974943	0.6510254344843547	Lepidiolamprologus attenuatus	m	d
1130	FISH20201113_c2_r1_Lepidiolamprologus-attenuatus_sm	1970-01-06 10:00:00	2.7610649699057093	614.5000276992964	0.038280427677137	0.7030081435931528	0.03381160785183099	0.6209406245717227	Lepidiolamprologus attenuatus	m	d
1131	FISH20201113_c2_r1_Lepidiolamprologus-attenuatus_sm	1970-01-06 10:30:00	5.047132969586692	644.4996399091463	0.07960777796243976	0.5010802725610769	0.05879314372439772	0.6038343771451338	Lepidiolamprologus attenuatus	m	d
1132	FISH20201113_c2_r1_Lepidiolamprologus-attenuatus_sm	1970-01-06 11:00:00	4.822647421387553	674.5001107910481	0.06287391978728119	0.45346775980500775	0.04919967130332962	0.658404970230044	Lepidiolamprologus attenuatus	m	d
1133	FISH20201113_c2_r1_Lepidiolamprologus-attenuatus_sm	1970-01-06 11:30:00	6.074767278801423	704.5005262866323	0.10276438978449948	0.36912082433106197	0.07577086645137884	0.6449369223349818	Lepidiolamprologus attenuatus	m	d
1134	FISH20201113_c2_r1_Lepidiolamprologus-attenuatus_sm	1970-01-06 12:00:00	7.894247964449291	734.5001938950751	0.12104592543349399	0.35815190294166527	0.09225347978104383	0.5217356760081258	Lepidiolamprologus attenuatus	m	d
1135	FISH20201113_c2_r1_Lepidiolamprologus-attenuatus_sm	1970-01-06 12:30:00	2.7120760223736218	764.4998061049249	0.02027588499252119	0.86056174173176	0.024196763877534496	0.4469182981770184	Lepidiolamprologus attenuatus	m	d
1136	FISH20201113_c2_r1_Lepidiolamprologus-attenuatus_sm	1970-01-06 13:00:00	2.1171839487973743	794.4994737133677	0.02958284859564567	0.8532491274721622	0.035455472076750136	0.8189313861761968	Lepidiolamprologus attenuatus	m	d
1137	FISH20201113_c2_r1_Lepidiolamprologus-attenuatus_sm	1970-01-06 13:30:00	7.171092644904626	824.4998892089519	0.1378240638156437	0.4374030578329271	0.029444749713250694	0.40999097999798384	Lepidiolamprologus attenuatus	m	d
1138	FISH20201113_c2_r1_Lepidiolamprologus-attenuatus_sm	1970-01-06 14:00:00	8.689317489581017	854.5004154894466	0.15938175170350674	0.30574483408121433	0.08758707992195076	0.39025729217993005	Lepidiolamprologus attenuatus	m	d
1139	FISH20201113_c2_r1_Lepidiolamprologus-attenuatus_sm	1970-01-06 14:30:00	14.82342592408965	884.5000276992964	0.2924491717910365	0.043266301035953685	0.18248607023498437	0.4301629447845808	Lepidiolamprologus attenuatus	m	d
1140	FISH20201113_c2_r1_Lepidiolamprologus-attenuatus_sm	1970-01-06 15:00:00	9.391978392283535	914.4996399091463	0.16547559691983824	0.35388621129023323	0.10879803354040701	0.371457796013236	Lepidiolamprologus attenuatus	m	d
1141	FISH20201113_c2_r1_Lepidiolamprologus-attenuatus_sm	1970-01-06 15:30:00	14.784186681009837	944.5001107910481	0.27686682916020383	0.039164635497451805	0.1785467294780706	0.4627139148767723	Lepidiolamprologus attenuatus	m	d
1142	FISH20201113_c2_r1_Lepidiolamprologus-attenuatus_sm	1970-01-06 16:00:00	16.44117477944271	974.5005816852251	0.2892360534042435	0.030469226081657527	0.19325149081423315	0.4436322582632298	Lepidiolamprologus attenuatus	m	d
1143	FISH20201113_c2_r1_Lepidiolamprologus-attenuatus_sm	1970-01-06 16:30:00	18.64252802501999	1004.5002492936679	0.3071297989031079	0.08287629494210846	0.21137593957131506	0.5261949906393686	Lepidiolamprologus attenuatus	m	d
1144	FISH20201113_c2_r1_Lepidiolamprologus-attenuatus_sm	1970-01-06 17:00:00	20.42104850400307	1034.4998615035179	0.3193728879286466	0.10708548002880727	0.22513085536835628	0.5912065998553153	Lepidiolamprologus attenuatus	m	d
1145	FISH20201113_c2_r1_Lepidiolamprologus-attenuatus_sm	1970-01-06 17:30:00	18.64667694964764	1064.4994737133677	0.3043598692593208	0.016453382084095063	0.25096962028943387	0.5664039206095717	Lepidiolamprologus attenuatus	m	d
1146	FISH20201113_c2_r1_Lepidiolamprologus-attenuatus_sm	1970-01-06 18:00:00	18.953982688532243	1094.499944604476	0.3224573454464879	0.023044538001329492	0.2840190620221174	0.5771152492450355	Lepidiolamprologus attenuatus	m	d
1147	FISH20201113_c2_r1_Lepidiolamprologus-attenuatus_sm	1970-01-06 18:30:00	27.66386155754504	1124.5004154894466	0.43343859065979723	0.0	0.33937111749230037	0.5551358032834005	Lepidiolamprologus attenuatus	m	d
1148	FISH20201113_c2_r1_Lepidiolamprologus-attenuatus_sm	1970-01-06 19:00:00	43.4372964785456	1154.5000276992964	0.6690488061603235	0.0	0.3515093632316817	0.48954098510888044	Lepidiolamprologus attenuatus	m	n
1149	FISH20201113_c2_r1_Lepidiolamprologus-attenuatus_sm	1970-01-06 19:30:00	25.989406577695757	1184.4996399091463	0.46623455764223587	0.00637083818071021	0.17135572659254447	0.42126999231805606	Lepidiolamprologus attenuatus	m	n
1150	FISH20201113_c2_r1_Lepidiolamprologus-attenuatus_sm	1970-01-06 20:00:00	27.667486894872088	1214.500110791048	0.5067582539330822	0.021216485707954796	0.21119331185884443	0.4794582821261794	Lepidiolamprologus attenuatus	m	n
1151	FISH20201113_c2_r1_Lepidiolamprologus-attenuatus_sm	1970-01-06 20:30:00	36.0821903576453	1244.5005816852251	0.645005816852252	0.0	0.29995319688387523	0.5164355326357128	Lepidiolamprologus attenuatus	m	n
1152	FISH20201113_c2_r1_Lepidiolamprologus-attenuatus_sm	1970-01-06 21:00:00	41.94565810744338	1274.500249293668	0.7062212619799457	0.0	0.36872210351685025	0.4714475216966036	Lepidiolamprologus attenuatus	m	n
1153	FISH20201113_c2_r1_Lepidiolamprologus-attenuatus_sm	1970-01-06 21:30:00	24.368549420507087	1304.4998615035179	0.4460694698354662	0.03207578527505402	0.17581240297483175	0.5157992651033829	Lepidiolamprologus attenuatus	m	n
1154	FISH20201113_c2_r1_Lepidiolamprologus-attenuatus_sm	1970-01-06 22:00:00	15.298507928438811	1334.4994737133677	0.30402747770206634	0.04825217439477037	0.09740724648374459	0.5471288019461145	Lepidiolamprologus attenuatus	m	n
1155	FISH20201113_c2_r1_Lepidiolamprologus-attenuatus_sm	1970-01-06 22:30:00	15.869669077623374	1364.499944604476	0.32838466651894527	0.04365167294482606	0.11504925813055439	0.445548539756575	Lepidiolamprologus attenuatus	m	n
1156	FISH20201113_c2_r1_Lepidiolamprologus-attenuatus_sm	1970-01-06 23:00:00	20.535600856282148	1394.5004708880394	0.39105866710985543	0.06764168190127971	0.14580777151997182	0.47127822403212816	Lepidiolamprologus attenuatus	m	n
1157	FISH20201113_c2_r1_Lepidiolamprologus-attenuatus_sm	1970-01-06 23:30:00	17.906665556884633	1424.5000276992964	0.3502299041604343	0.05617417317600133	0.1329212638596967	0.5159611617770633	Lepidiolamprologus attenuatus	m	n
1158	FISH20201113_c2_r1_Lepidiolamprologus-attenuatus_sm	1970-01-07 00:00:00	11.359735831979144	14.499695307739183	0.22973796465569774	0.12259708603401473	0.0741072525038921	0.49730163140693545	Lepidiolamprologus attenuatus	m	n
1159	FISH20201113_c2_r1_Lepidiolamprologus-attenuatus_sm	1970-01-07 00:30:00	19.371194368373928	44.50016618657212	0.3825060935076446	0.036339463771327275	0.14873602981189743	0.5254939670029742	Lepidiolamprologus attenuatus	m	n
1160	FISH20201113_c2_r1_Lepidiolamprologus-attenuatus_sm	1970-01-07 01:00:00	16.85417280748462	74.50063708381808	0.3470721843665171	0.030524624674533266	0.13834622696249607	0.49755228555110864	Lepidiolamprologus attenuatus	m	n
1161	FISH20201113_c2_r1_Lepidiolamprologus-attenuatus_sm	1970-01-07 01:30:00	13.144845088252902	104.50024929366793	0.2672428120325744	0.07844440751204919	0.09044582121126893	0.5008269518834303	Lepidiolamprologus attenuatus	m	n
1162	FISH20201113_c2_r1_Lepidiolamprologus-attenuatus_sm	1970-01-07 02:00:00	17.154358840554277	134.4999169021107	0.3438590659797241	0.0792753864051853	0.14070228191690112	0.5533504230917965	Lepidiolamprologus attenuatus	m	n
1163	FISH20201113_c2_r1_Lepidiolamprologus-attenuatus_sm	1970-01-07 02:30:00	9.993820659654649	164.49952911196056	0.20984986981330675	0.21040385574206416	0.06420191785124417	0.4996157470881151	Lepidiolamprologus attenuatus	m	n
1164	FISH20201113_c2_r1_Lepidiolamprologus-attenuatus_sm	1970-01-07 03:00:00	13.774230733284163	194.5	0.27858409040549525	0.06265233769111456	0.10263577534026291	0.5018594503457837	Lepidiolamprologus attenuatus	m	n
1165	FISH20201113_c2_r1_Lepidiolamprologus-attenuatus_sm	1970-01-07 03:30:00	12.02816940550635	224.50047088803944	0.25704947094343805	0.15932635311063098	0.08789761015106906	0.4191892889378316	Lepidiolamprologus attenuatus	m	n
1166	FISH20201113_c2_r1_Lepidiolamprologus-attenuatus_sm	1970-01-07 04:00:00	13.139151091120365	254.5000830978893	0.27915350950085865	0.11306852805938729	0.09814444524768276	0.5009828624616051	Lepidiolamprologus attenuatus	m	n
1167	FISH20201113_c2_r1_Lepidiolamprologus-attenuatus_sm	1970-01-07 04:30:00	20.49165259305419	284.49975070633207	0.41870256495485014	0.102653592598748	0.16464805456123982	0.48950746297409425	Lepidiolamprologus attenuatus	m	n
1168	FISH20201113_c2_r1_Lepidiolamprologus-attenuatus_sm	1970-01-07 05:00:00	6.671691631160954	314.49936291618195	0.14010304138274887	0.38153010913522795	0.04009943095128328	0.44083201720861065	Lepidiolamprologus attenuatus	m	n
1169	FISH20201113_c2_r1_Lepidiolamprologus-attenuatus_sm	1970-01-07 05:30:00	9.486874477526657	344.49983381342787	0.19460447595834257	0.30943939729669845	0.07461098099925619	0.48743691549015883	Lepidiolamprologus attenuatus	m	n
1170	FISH20201113_c2_r1_Lepidiolamprologus-attenuatus_sm	1970-01-07 06:00:00	17.395122873448614	374.50024929366793	0.36557531438701457	0.15245692759403912	0.1306850735737269	0.41430267592618764	Lepidiolamprologus attenuatus	m	n
1171	FISH20201113_c2_r1_Lepidiolamprologus-attenuatus_sm	1970-01-07 06:30:00	10.9788589631556	404.49991690211067	0.2341144534928813	0.20214946540357875	0.07342379617159892	0.4723485923261036	Lepidiolamprologus attenuatus	m	n
1172	FISH20201113_c2_r1_Lepidiolamprologus-attenuatus_sm	1970-01-07 07:00:00	10.341984279004384	434.49952911196056	0.1662511772200986	0.39864827433383193	0.05822517151412801	0.5690684514373741	Lepidiolamprologus attenuatus	m	d
1173	FISH20201113_c2_r1_Lepidiolamprologus-attenuatus_sm	1970-01-07 07:30:00	4.668895101903217	464.5	0.06725016618657212	0.5393862175936185	0.03273800947735615	0.4993292679476149	Lepidiolamprologus attenuatus	m	d
1174	FISH20201113_c2_r1_Lepidiolamprologus-attenuatus_sm	1970-01-07 08:00:00	3.8233678383756335	494.50047088803944	0.05301645338208409	0.6504902775469503	0.03521015319574376	0.5160099212458592	Lepidiolamprologus attenuatus	m	d
1175	FISH20201113_c2_r1_Lepidiolamprologus-attenuatus_sm	1970-01-07 08:30:00	4.739757938071386	524.5000830978893	0.06453936070023822	0.4549332446955847	0.045562237338006344	0.4799118063108401	Lepidiolamprologus attenuatus	m	d
1176	FISH20201113_c2_r1_Lepidiolamprologus-attenuatus_sm	1970-01-07 09:00:00	4.738225175200141	554.4997507063321	0.0701900171735638	0.5893302310121323	0.04251557327500681	0.6818213610999992	Lepidiolamprologus attenuatus	m	d
1177	FISH20201113_c2_r1_Lepidiolamprologus-attenuatus_sm	1970-01-07 09:30:00	5.212272383175372	584.4993629161819	0.08658800066478312	0.4806935903828043	0.05477591766029761	0.5661575655703657	Lepidiolamprologus attenuatus	m	d
1178	FISH20201113_c2_r1_Lepidiolamprologus-attenuatus_sm	1970-01-07 10:00:00	6.019391613392703	614.4998338134279	0.09101484600044317	0.46859073786838024	0.07583179401675164	0.5678519531220914	Lepidiolamprologus attenuatus	m	d
1179	FISH20201113_c2_r1_Lepidiolamprologus-attenuatus_sm	1970-01-07 10:30:00	4.280164059787654	644.5003046922608	0.047144202537255556	0.6908758517533654	0.0405213380225892	0.3582024582390809	Lepidiolamprologus attenuatus	m	d
1180	FISH20201113_c2_r1_Lepidiolamprologus-attenuatus_sm	1970-01-07 11:00:00	5.461518389386028	674.4999723007036	0.07650545676139826	0.5327682676860008	0.07277271779119976	0.489745927251069	Lepidiolamprologus attenuatus	m	d
1181	FISH20201113_c2_r1_Lepidiolamprologus-attenuatus_sm	1970-01-07 11:30:00	7.9953003566764895	704.4995291119606	0.13860727937510386	0.2027588499252119	0.09943045443655542	0.38557986599633803	Lepidiolamprologus attenuatus	m	d
1182	FISH20201113_c2_r1_Lepidiolamprologus-attenuatus_sm	1970-01-07 12:00:00	5.242256034555511	734.500055395524	0.07373144249944605	0.5417682251274097	0.05385272971588026	0.42125216086077755	Lepidiolamprologus attenuatus	m	d
1183	FISH20201113_c2_r1_Lepidiolamprologus-attenuatus_sm	1970-01-07 12:30:00	2.721382756870246	764.5005262866323	0.029361254224142708	0.7409561797130353	0.03013298394956146	0.5905793658853643	Lepidiolamprologus attenuatus	m	d
1184	FISH20201113_c2_r1_Lepidiolamprologus-attenuatus_sm	1970-01-07 13:00:00	3.9191064892450056	794.5001384964822	0.04481746163647443	0.6612930031577198	0.029844356452598343	0.24151772988974982	Lepidiolamprologus attenuatus	m	d
1185	FISH20201113_c2_r1_Lepidiolamprologus-attenuatus_sm	1970-01-07 13:30:00	8.103801797786916	824.4997507063321	0.14298376821228742	0.3354384798626115	0.08450198279761394	0.381843998215484	Lepidiolamprologus attenuatus	m	d
1186	FISH20201113_c2_r1_Lepidiolamprologus-attenuatus_sm	1970-01-07 14:00:00	16.789906222022232	854.4993629161819	0.3274056838956291	0.06487175225749266	0.15648359377710902	0.3550495817406345	Lepidiolamprologus attenuatus	m	d
1187	FISH20201113_c2_r1_Lepidiolamprologus-attenuatus_sm	1970-01-07 14:30:00	14.035302604020279	884.4998338134279	0.2578107688898737	0.21426988699313096	0.14339201781136227	0.3747109964359617	Lepidiolamprologus attenuatus	m	d
1188	FISH20201113_c2_r1_Lepidiolamprologus-attenuatus_sm	1970-01-07 15:00:00	8.666248765727977	914.5003046922608	0.14774804719960113	0.35942607057780734	0.07518661417629065	0.31198131162752385	Lepidiolamprologus attenuatus	m	d
1189	FISH20201113_c2_r1_Lepidiolamprologus-attenuatus_sm	1970-01-07 15:30:00	13.675509206666904	944.4999723007036	0.2685169796687164	0.060107473270178936	0.14219112945144816	0.3443527011820488	Lepidiolamprologus attenuatus	m	d
1190	FISH20201113_c2_r1_Lepidiolamprologus-attenuatus_sm	1970-01-07 16:00:00	14.542335885291347	974.4995291119606	0.28546894908869314	0.13522796520968366	0.16321493685182167	0.37228507441097963	Lepidiolamprologus attenuatus	m	d
1191	FISH20201113_c2_r1_Lepidiolamprologus-attenuatus_sm	1970-01-07 16:30:00	6.784283195510025	1004.500055395524	0.10480833148681587	0.5235984932417461	0.05033821906950359	0.2967863630803374	Lepidiolamprologus attenuatus	m	d
1192	FISH20201113_c2_r1_Lepidiolamprologus-attenuatus_sm	1970-01-07 17:00:00	11.952529686382872	1034.5005262866323	0.23439144645725998	0.03872361642014293	0.12968487640772489	0.3452836478699977	Lepidiolamprologus attenuatus	m	d
1193	FISH20201113_c2_r1_Lepidiolamprologus-attenuatus_sm	1970-01-07 17:30:00	18.253771572793777	1064.5001384964821	0.35133787601794914	0.002548335272284084	0.23697116598470747	0.44370877144750304	Lepidiolamprologus attenuatus	m	d
1194	FISH20201113_c2_r1_Lepidiolamprologus-attenuatus_sm	1970-01-07 18:00:00	17.33772432590134	1094.499750706332	0.310730707440031	0.0049858733588166865	0.2400348158212099	0.4644214237351329	Lepidiolamprologus attenuatus	m	d
1195	FISH20201113_c2_r1_Lepidiolamprologus-attenuatus_sm	1970-01-07 18:30:00	22.160190114680642	1124.4994183147749	0.36973020885269514	0.0071464184809705835	0.25514438868978323	0.4498391862654111	Lepidiolamprologus attenuatus	m	d
1196	FISH20201113_c2_r1_Lepidiolamprologus-attenuatus_sm	1970-01-07 19:00:00	47.56116231237614	1154.499889208952	0.6983713715931753	0.0	0.4084491257112443	0.5367985718620414	Lepidiolamprologus attenuatus	m	n
1197	FISH20201113_c2_r1_Lepidiolamprologus-attenuatus_sm	1970-01-07 19:30:00	20.86299208307388	1184.5003600908537	0.361198825549831	0.03473491773308958	0.11403373881955846	0.404508389730517	Lepidiolamprologus attenuatus	m	n
1198	FISH20201113_c2_r1_Lepidiolamprologus-attenuatus_sm	1970-01-07 20:00:00	21.384753160010458	1214.4999723007036	0.3974849038834414	0.05434601961110188	0.14780448089324189	0.4435099786579372	Lepidiolamprologus attenuatus	m	n
1199	FISH20201113_c2_r1_Lepidiolamprologus-attenuatus_sm	1970-01-07 20:30:00	21.347997502294668	1244.4995845105534	0.4049637139216664	0.059331892969918566	0.14562509693718673	0.48533384835522025	Lepidiolamprologus attenuatus	m	n
1200	FISH20201113_c2_r1_Lepidiolamprologus-attenuatus_sm	1970-01-07 21:00:00	18.998041119379096	1274.500055395524	0.3507644582317749	0.026202082871703967	0.13019798807431085	0.4739304745905652	Lepidiolamprologus attenuatus	m	n
1201	FISH20201113_c2_r1_Lepidiolamprologus-attenuatus_sm	1970-01-07 21:30:00	17.54221365819592	1304.5005262866323	0.35366461691873025	0.03761564456262811	0.10900346235454213	0.49972780822402424	Lepidiolamprologus attenuatus	m	n
1202	FISH20201113_c2_r1_Lepidiolamprologus-attenuatus_sm	1970-01-07 22:00:00	16.41845158600963	1334.5001384964821	0.3228629992798183	0.01977729765663952	0.11831658972512211	0.4700046971125948	Lepidiolamprologus attenuatus	m	n
1203	FISH20201113_c2_r1_Lepidiolamprologus-attenuatus_sm	1970-01-07 22:30:00	14.45453872345406	1364.499750706332	0.2896238435543737	0.0906320979447122	0.09506951511307578	0.4946932900622096	Lepidiolamprologus attenuatus	m	n
1204	FISH20201113_c2_r1_Lepidiolamprologus-attenuatus_sm	1970-01-07 23:00:00	20.524632722988876	1394.4994183147749	0.41953354384798625	0.0220486399645449	0.14175663595488777	0.4690787121098064	Lepidiolamprologus attenuatus	m	n
1205	FISH20201113_c2_r1_Lepidiolamprologus-attenuatus_sm	1970-01-07 23:30:00	18.715078526483712	1424.499889208952	0.3967981387103922	0.0	0.11159090624024491	0.5414986871256164	Lepidiolamprologus attenuatus	m	n
1206	FISH20201113_c2_r1_Lepidiolamprologus-attenuatus_sm	1970-01-08 00:00:00	22.747800373363813	14.500360090853693	0.44678965154285083	0.0029361254224142706	0.1548952109531275	0.5084278782698098	Lepidiolamprologus attenuatus	m	n
1207	FISH20201113_c2_r1_Lepidiolamprologus-attenuatus_sm	1970-01-08 00:30:00	18.50535703526442	44.49997230070356	0.3765442357764113	0.03274056838956291	0.10809756417463004	0.4911636840671539	Lepidiolamprologus attenuatus	m	n
1208	FISH20201113_c2_r1_Lepidiolamprologus-attenuatus_sm	1970-01-08 01:00:00	13.992205781836283	73.65481870229007	0.28572280534351147	0.08045085877862596	0.07944851815910191	0.5299404620108713	Lepidiolamprologus attenuatus	m	n
1209	FISH20201113_c2_r1_Lepidiolamprologus-attenuatus_sm	1970-01-08 01:30:00	12.767222918976865	104.50030469226081	0.2731150628774029	0.0689712481302975	0.08274620347812221	0.48187910938653383	Lepidiolamprologus attenuatus	m	n
1210	FISH20201113_c2_r1_Lepidiolamprologus-attenuatus_sm	1970-01-08 02:00:00	14.785637526593923	134.49997230070358	0.29649326907096557	0.15616863331671377	0.09908928522483103	0.49576897328341873	Lepidiolamprologus attenuatus	m	n
1211	FISH20201113_c2_r1_Lepidiolamprologus-attenuatus_sm	1970-01-08 02:30:00	14.799176551283816	164.49952911196056	0.3016453382084095	0.0692482410946762	0.10060715698478377	0.5107895017816371	Lepidiolamprologus attenuatus	m	n
1212	FISH20201113_c2_r1_Lepidiolamprologus-attenuatus_sm	1970-01-08 03:00:00	9.026952703662221	194.50005539552404	0.18768003545313539	0.20778861068025703	0.0513704057734548	0.36887297207762115	Lepidiolamprologus attenuatus	m	n
1213	FISH20201113_c2_r1_Lepidiolamprologus-attenuatus_sm	1970-01-08 03:30:00	16.93667559277013	224.50052628663232	0.3518364633538308	0.09622735582516204	0.12950725311667122	0.3866052297360107	Lepidiolamprologus attenuatus	m	n
1214	FISH20201113_c2_r1_Lepidiolamprologus-attenuatus_sm	1970-01-08 04:00:00	26.524379137485138	254.50013849648218	0.4743227522020941	0.06880505235167027	0.20685325937766888	0.4644637826450371	Lepidiolamprologus attenuatus	m	n
1215	FISH20201113_c2_r1_Lepidiolamprologus-attenuatus_sm	1970-01-08 04:30:00	7.189640187598652	284.49975070633207	0.1517921444795302	0.21117943604232453	0.028897108766272047	0.40516493467943754	Lepidiolamprologus attenuatus	m	n
1216	FISH20201113_c2_r1_Lepidiolamprologus-attenuatus_sm	1970-01-08 05:00:00	13.312332870425948	314.4994183147748	0.2716746994626337	0.14198659354052406	0.07912852630882361	0.47795941405488307	Lepidiolamprologus attenuatus	m	n
1217	FISH20201113_c2_r1_Lepidiolamprologus-attenuatus_sm	1970-01-08 05:30:00	26.939375118446936	344.4998892089519	0.5020496343895413	0.06841347219144693	0.2143120753630884	0.41266220875994314	Lepidiolamprologus attenuatus	m	n
1218	FISH20201113_c2_r1_Lepidiolamprologus-attenuatus_sm	1970-01-08 06:00:00	10.132785053568428	374.5003600908537	0.19954573153841892	0.20408841615422968	0.05727067611704679	0.4249675036642871	Lepidiolamprologus attenuatus	m	n
1219	FISH20201113_c2_r1_Lepidiolamprologus-attenuatus_sm	1970-01-08 06:30:00	14.29833966865147	404.4999723007036	0.280150684172622	0.13262423134452384	0.08922928798564717	0.37857929056930456	Lepidiolamprologus attenuatus	m	n
1220	FISH20201113_c2_r1_Lepidiolamprologus-attenuatus_sm	1970-01-08 07:00:00	14.376452572345576	434.4995845105534	0.23943271840895242	0.1577197939172345	0.08210965791244343	0.4992243652807004	Lepidiolamprologus attenuatus	m	d
1221	FISH20201113_c2_r1_Lepidiolamprologus-attenuatus_sm	1970-01-08 07:30:00	6.322659037586541	464.5001107910481	0.11616441391535563	0.31802570352315535	0.051766330583929945	0.5535954960064855	Lepidiolamprologus attenuatus	m	d
1222	FISH20201113_c2_r1_Lepidiolamprologus-attenuatus_sm	1970-01-08 08:00:00	6.567153834172823	494.5005262866323	0.09977286576920946	0.42989308071574983	0.04540390832517997	0.4485805824775777	Lepidiolamprologus attenuatus	m	d
1223	FISH20201113_c2_r1_Lepidiolamprologus-attenuatus_sm	1970-01-08 08:30:00	10.157560477874926	520.8208122200191	0.18616435338180215	0.1639861937284277	0.09934528555211809	0.41127560271146013	Lepidiolamprologus attenuatus	m	d
1224	FISH20201113_c3_r0_Lepidiolamprologus-attenuatus_sf	1970-01-02 00:00:00	3.2699429241177067	14.499972300703561	0.02952745000276993	0.8218935239044928	0.013295548613175157	0.6144247834378602	Lepidiolamprologus attenuatus	f	n
1225	FISH20201113_c3_r0_Lepidiolamprologus-attenuatus_sf	1970-01-02 00:30:00	2.0958669012375717	44.49947371336768	0.010691928425018005	0.9372887928646613	0.012718334683435717	0.8939109503240826	Lepidiolamprologus attenuatus	f	n
1226	FISH20201113_c3_r0_Lepidiolamprologus-attenuatus_sf	1970-01-02 01:00:00	2.202436916791335	74.49977841790383	0.019665411034788388	0.8605694659871482	0.0109481561550565	0.8797812929421928	Lepidiolamprologus attenuatus	f	n
1227	FISH20201113_c3_r0_Lepidiolamprologus-attenuatus_sf	1970-01-02 01:30:00	2.6862036789089903	104.5001384964822	0.030746219046036232	0.8572378261592155	0.008786398713299502	0.9127966602622027	Lepidiolamprologus attenuatus	f	n
1228	FISH20201113_c3_r0_Lepidiolamprologus-attenuatus_sf	1970-01-02 02:00:00	3.3556188384866887	134.49958451055343	0.026923716137610104	0.8238324746551438	0.011866363437048675	0.8839716878101149	Lepidiolamprologus attenuatus	f	n
1229	FISH20201113_c3_r0_Lepidiolamprologus-attenuatus_sf	1970-01-02 02:30:00	4.821313807995872	164.4998892089519	0.0636494571238644	0.6167183691557722	0.0071204088022957775	0.8911726753975102	Lepidiolamprologus attenuatus	f	n
1230	FISH20201113_c3_r0_Lepidiolamprologus-attenuatus_sf	1970-01-02 03:00:00	4.195079303862927	194.50024929366793	0.06448396210736247	0.564788654368179	0.010688480222589369	0.8631780758527449	Lepidiolamprologus attenuatus	f	n
1231	FISH20201113_c3_r0_Lepidiolamprologus-attenuatus_sf	1970-01-02 03:30:00	4.041964706930966	224.4996953077392	0.05905490000553986	0.6374716082211512	0.006426085204248655	0.888884883744337	Lepidiolamprologus attenuatus	f	n
1232	FISH20201113_c3_r0_Lepidiolamprologus-attenuatus_sf	1970-01-02 04:00:00	3.237999653621688	254.5	0.03340350099711943	0.7253489918014624	0.007840815846483369	0.8978128549938831	Lepidiolamprologus attenuatus	f	n
1233	FISH20201113_c3_r0_Lepidiolamprologus-attenuatus_sf	1970-01-02 04:30:00	1.555087017684053	284.5003600908537	0.014292836961941167	0.8971802116226247	0.006097861803777228	0.8711320271812291	Lepidiolamprologus attenuatus	f	n
1234	FISH20201113_c3_r0_Lepidiolamprologus-attenuatus_sf	1970-01-02 05:00:00	2.8268900309918448	315.16072280534354	0.03924141221374046	0.7502385496183206	0.008904158456729002	0.8826414092670545	Lepidiolamprologus attenuatus	f	n
1235	FISH20201113_c3_r0_Lepidiolamprologus-attenuatus_sf	1970-01-02 05:30:00	2.384556412651491	344.5003600908537	0.02149465403578749	0.8295939283142209	0.009502950100057129	0.873432575557466	Lepidiolamprologus attenuatus	f	n
1236	FISH20201113_c3_r0_Lepidiolamprologus-attenuatus_sf	1970-01-02 06:00:00	2.914958103770149	374.4998615035178	0.03257437261093568	0.7864938230568943	0.008183690820983447	0.8424266029784955	Lepidiolamprologus attenuatus	f	n
1237	FISH20201113_c3_r0_Lepidiolamprologus-attenuatus_sf	1970-01-02 06:30:00	7.397380458333155	404.5002215820962	0.13239530245956127	0.3676600930644804	0.014480677950277587	0.8062520281566595	Lepidiolamprologus attenuatus	f	n
1238	FISH20201113_c3_r0_Lepidiolamprologus-attenuatus_sf	1970-01-02 07:00:00	19.884253915009335	434.5005262866323	0.4534374826879397	0.11594925488892582	0.2570776931540888	0.6855895500177408	Lepidiolamprologus attenuatus	f	d
1239	FISH20201113_c3_r0_Lepidiolamprologus-attenuatus_sf	1970-01-02 07:30:00	16.896601297412055	464.4999723007036	0.34252949975070635	0.13844108359647664	0.20264922740182742	0.577960493891752	Lepidiolamprologus attenuatus	f	d
1240	FISH20201113_c3_r0_Lepidiolamprologus-attenuatus_sf	1970-01-02 08:00:00	4.0252915719836935	494.4994183147748	0.07622846379701956	0.6868871530663121	0.07542215281357688	0.28586386343408227	Lepidiolamprologus attenuatus	f	d
1241	FISH20201113_c3_r0_Lepidiolamprologus-attenuatus_sf	1970-01-02 08:30:00	1.8521236405926407	524.4997784179038	0.0	1.0	0.0319651876642789	0.2666375831304738	Lepidiolamprologus attenuatus	f	d
1242	FISH20201113_c3_r0_Lepidiolamprologus-attenuatus_sf	1970-01-02 09:00:00	6.666289086764209	554.5001384964822	0.09074289513046369	0.6304359869259321	0.25960667302196866	0.2901700141346256	Lepidiolamprologus attenuatus	f	d
1243	FISH20201113_c3_r0_Lepidiolamprologus-attenuatus_sf	1970-01-02 09:30:00	6.850109855085362	584.4995845105534	0.07910919062655808	0.5526563625283918	0.49534725709896005	0.3066921759376227	Lepidiolamprologus attenuatus	f	d
1244	FISH20201113_c3_r0_Lepidiolamprologus-attenuatus_sf	1970-01-02 10:00:00	7.165109039574261	614.4998892089519	0.0774429426102371	0.4182916020385553	0.883251640722978	0.2286987895758717	Lepidiolamprologus attenuatus	f	d
1245	FISH20201113_c3_r0_Lepidiolamprologus-attenuatus_sf	1970-01-02 10:30:00	8.007880964647587	644.5001938950751	0.10088083762672428	0.41177774084538254	0.7706704768166607	0.18504831320854997	Lepidiolamprologus attenuatus	f	d
1246	FISH20201113_c3_r0_Lepidiolamprologus-attenuatus_sf	1970-01-02 11:00:00	8.092218185485192	674.4996953077392	0.07971857514819124	0.43205362583790374	0.6967167656376567	0.14382835750828749	Lepidiolamprologus attenuatus	f	d
1247	FISH20201113_c3_r0_Lepidiolamprologus-attenuatus_sf	1970-01-02 11:30:00	7.175649783807621	704.5	0.0521825836472413	0.4457123864391757	0.7142096794092261	0.11911255094581197	Lepidiolamprologus attenuatus	f	d
1248	FISH20201113_c3_r0_Lepidiolamprologus-attenuatus_sf	1970-01-02 12:00:00	7.260382353517345	734.5003600908537	0.06099385075619079	0.5208575702177165	0.7067326190325129	0.13254453605592964	Lepidiolamprologus attenuatus	f	d
1249	FISH20201113_c3_r0_Lepidiolamprologus-attenuatus_sf	1970-01-02 12:30:00	8.741719627242528	764.4998061049249	0.10060384466234558	0.38917511495208024	0.6267289040680621	0.20974672847917317	Lepidiolamprologus attenuatus	f	d
1250	FISH20201113_c3_r0_Lepidiolamprologus-attenuatus_sf	1970-01-02 13:00:00	7.412072879739956	794.5001107910481	0.0864170175049856	0.42914912475072015	0.39615608867286284	0.2933590654934684	Lepidiolamprologus attenuatus	f	d
1251	FISH20201113_c3_r0_Lepidiolamprologus-attenuatus_sf	1970-01-02 13:30:00	8.199063492790277	824.5004154894466	0.07428951304636862	0.5101656417926984	0.6643364396711275	0.1868631753644301	Lepidiolamprologus attenuatus	f	d
1252	FISH20201113_c3_r0_Lepidiolamprologus-attenuatus_sf	1970-01-02 14:00:00	11.024358343116866	854.4999169021107	0.15206913744390893	0.22131737853858513	0.5085567332745788	0.30099581363147665	Lepidiolamprologus attenuatus	f	d
1253	FISH20201113_c3_r0_Lepidiolamprologus-attenuatus_sf	1970-01-02 14:30:00	9.966766865129912	884.5002215820962	0.11915577221360514	0.2721028140926213	0.48130976995171015	0.2146566455703144	Lepidiolamprologus attenuatus	f	d
1254	FISH20201113_c3_r0_Lepidiolamprologus-attenuatus_sf	1970-01-02 15:00:00	5.397576438301263	914.5005816852251	0.02830868095950363	0.7344191457536978	0.812358365085228	0.1426703863235964	Lepidiolamprologus attenuatus	f	d
1255	FISH20201113_c3_r0_Lepidiolamprologus-attenuatus_sf	1970-01-02 15:30:00	8.973551409515409	944.5000276992964	0.07517589053238048	0.5837349731316824	0.6610552666517517	0.18644492130475354	Lepidiolamprologus attenuatus	f	d
1256	FISH20201113_c3_r0_Lepidiolamprologus-attenuatus_sf	1970-01-02 16:00:00	10.43971286250871	974.4994737133677	0.13096227355825163	0.22519528003988698	0.6436471493104338	0.21091057742027436	Lepidiolamprologus attenuatus	f	d
1257	FISH20201113_c3_r0_Lepidiolamprologus-attenuatus_sf	1970-01-02 16:30:00	11.970009865038703	1004.4997784179038	0.2082317748725903	0.16945490804343008	0.32005711270950876	0.352763269088699	Lepidiolamprologus attenuatus	f	d
1258	FISH20201113_c3_r0_Lepidiolamprologus-attenuatus_sf	1970-01-02 17:00:00	12.667060610000448	1034.5001384964821	0.229682566062822	0.05800232674090078	0.2854081318920027	0.4392483187165113	Lepidiolamprologus attenuatus	f	d
1259	FISH20201113_c3_r0_Lepidiolamprologus-attenuatus_sf	1970-01-02 17:30:00	10.177848985457429	1064.4995845105534	0.1450335161486898	0.1577197939172345	0.3523776947228328	0.383652204869346	Lepidiolamprologus attenuatus	f	d
1260	FISH20201113_c3_r0_Lepidiolamprologus-attenuatus_sf	1970-01-02 18:00:00	9.819769949819902	1094.499944604476	0.14729669842676713	0.24839352980279195	0.2767893815192034	0.39592116695935986	Lepidiolamprologus attenuatus	f	d
1261	FISH20201113_c3_r0_Lepidiolamprologus-attenuatus_sf	1970-01-02 18:30:00	10.583662176494169	1124.500249293668	0.18541909035510498	0.2645282809816631	0.22417454896691225	0.40065513532373725	Lepidiolamprologus attenuatus	f	d
1262	FISH20201113_c3_r0_Lepidiolamprologus-attenuatus_sf	1970-01-02 19:00:00	5.430253546582159	1154.499695307739	0.08160212730596643	0.5047919782837516	0.02785308879237851	0.6765589130362957	Lepidiolamprologus attenuatus	f	n
1263	FISH20201113_c3_r0_Lepidiolamprologus-attenuatus_sf	1970-01-02 19:30:00	2.8814618822354965	1184.5	0.010137380899623311	0.9326944382893863	0.007990671727184973	0.8815837208184376	Lepidiolamprologus attenuatus	f	n
1264	FISH20201113_c3_r0_Lepidiolamprologus-attenuatus_sf	1970-01-02 20:00:00	3.120359804076311	1214.5003600908537	0.022325632928923606	0.8460473103983159	0.00845040738427795	0.8920314387547672	Lepidiolamprologus attenuatus	f	n
1265	FISH20201113_c3_r0_Lepidiolamprologus-attenuatus_sf	1970-01-02 20:30:00	4.462220583855679	1244.499806104925	0.06354218602847488	0.7976289402249183	0.0067386969629522325	0.9012225012708485	Lepidiolamprologus attenuatus	f	n
1266	FISH20201113_c3_r0_Lepidiolamprologus-attenuatus_sf	1970-01-02 21:00:00	2.9060064192207244	1274.5001661865722	0.029747396410370042	0.8193551961001551	0.00849491497885808	0.883165310876215	Lepidiolamprologus attenuatus	f	n
1267	FISH20201113_c3_r0_Lepidiolamprologus-attenuatus_sf	1970-01-02 21:30:00	2.892431893018061	1304.5004708880394	0.02199324137166916	0.8109246025150961	0.006599177387733479	0.8718019141968457	Lepidiolamprologus attenuatus	f	n
1268	FISH20201113_c3_r0_Lepidiolamprologus-attenuatus_sf	1970-01-02 22:00:00	2.9461659648628045	1334.4999169021107	0.02847487673813085	0.8291507395712149	0.010065207934469	0.8270063741923308	Lepidiolamprologus attenuatus	f	n
1269	FISH20201113_c3_r0_Lepidiolamprologus-attenuatus_sf	1970-01-02 22:30:00	3.1124067217453306	1364.5002215820962	0.023155329049412806	0.9029470418790162	0.007098678978260231	0.857232798621955	Lepidiolamprologus attenuatus	f	n
1270	FISH20201113_c3_r0_Lepidiolamprologus-attenuatus_sf	1970-01-02 23:00:00	3.275294068192287	1394.5005816852251	0.0208298709212786	0.8856019057115949	0.012514300677149984	0.7553139376041534	Lepidiolamprologus attenuatus	f	n
1271	FISH20201113_c3_r0_Lepidiolamprologus-attenuatus_sf	1970-01-02 23:30:00	2.137881276692299	1424.5000276992964	0.025815744280095285	0.7885435709932967	0.007154435441466655	0.8658281112995151	Lepidiolamprologus attenuatus	f	n
1272	FISH20201113_c3_r0_Lepidiolamprologus-attenuatus_sf	1970-01-03 00:00:00	3.9381078883733456	14.499529111960555	0.06459475929311395	0.6330397207910919	0.007899301272933638	0.8462832594917112	Lepidiolamprologus attenuatus	f	n
1273	FISH20201113_c3_r0_Lepidiolamprologus-attenuatus_sf	1970-01-03 00:30:00	10.127271889493453	44.49983381342788	0.28334810547307776	0.08663859960115222	0.006307701144861287	0.8477060617801128	Lepidiolamprologus attenuatus	f	n
1274	FISH20201113_c3_r0_Lepidiolamprologus-attenuatus_sf	1970-01-03 01:00:00	4.273945182096936	74.5001384964822	0.043155503850202205	0.6866655586948092	0.006024653813737757	0.8651188874006182	Lepidiolamprologus attenuatus	f	n
1275	FISH20201113_c3_r0_Lepidiolamprologus-attenuatus_sf	1970-01-03 01:30:00	4.840708358043986	104.49963990914631	0.04575923771536203	0.6885491108525843	0.004801034551670485	0.862697724329959	Lepidiolamprologus attenuatus	f	n
1276	FISH20201113_c3_r0_Lepidiolamprologus-attenuatus_sf	1970-01-03 02:00:00	3.0567091458953364	134.49994460447596	0.03406824728561932	0.7183691557722136	0.006037089084186959	0.8577828053144017	Lepidiolamprologus attenuatus	f	n
1277	FISH20201113_c3_r0_Lepidiolamprologus-attenuatus_sf	1970-01-03 02:30:00	2.7959882478762452	164.50024929366793	0.034402526175835134	0.7342529499750706	0.00711027508832623	0.8277307347551455	Lepidiolamprologus attenuatus	f	n
1278	FISH20201113_c3_r0_Lepidiolamprologus-attenuatus_sf	1970-01-03 03:00:00	1.553635486050234	194.49975070633207	0.021273059664284527	0.8161874688382915	0.006209757867225579	0.8427322203214844	Lepidiolamprologus attenuatus	f	n
1279	FISH20201113_c3_r0_Lepidiolamprologus-attenuatus_sf	1970-01-03 03:30:00	4.006594244553432	224.50005539552404	0.061599822734323066	0.6626966541103478	0.007507609117056454	0.8567645590282001	Lepidiolamprologus attenuatus	f	n
1280	FISH20201113_c3_r0_Lepidiolamprologus-attenuatus_sf	1970-01-03 04:00:00	3.152267487907779	254.5003600908537	0.03451332336158661	0.7699296437870478	0.011811760583196006	0.8357582711640025	Lepidiolamprologus attenuatus	f	n
1281	FISH20201113_c3_r0_Lepidiolamprologus-attenuatus_sf	1970-01-03 04:30:00	3.6685546833181957	284.4998615035178	0.07207356933133899	0.6846158107584067	0.006237154024988925	0.845444199421671	Lepidiolamprologus attenuatus	f	n
1282	FISH20201113_c3_r0_Lepidiolamprologus-attenuatus_sf	1970-01-03 05:00:00	2.3013417745576037	314.50016618657213	0.028362508309328606	0.7879459339685353	0.005435922610558664	0.8339141711745374	Lepidiolamprologus attenuatus	f	n
1283	FISH20201113_c3_r0_Lepidiolamprologus-attenuatus_sf	1970-01-03 05:30:00	2.8583442389440035	344.50047088803944	0.037726441748379594	0.7651653647997341	0.005609808536855235	0.846134236213388	Lepidiolamprologus attenuatus	f	n
1284	FISH20201113_c3_r0_Lepidiolamprologus-attenuatus_sf	1970-01-03 06:00:00	3.145538986160872	374.4999723007036	0.04886155891640352	0.6554207523128912	0.007338305262312957	0.8425081909637452	Lepidiolamprologus attenuatus	f	n
1285	FISH20201113_c3_r0_Lepidiolamprologus-attenuatus_sf	1970-01-03 06:30:00	3.108421687461294	404.4994183147748	0.047088803944379816	0.8405074511107418	0.007385784357301052	0.8313617920478585	Lepidiolamprologus attenuatus	f	n
1286	FISH20201113_c3_r0_Lepidiolamprologus-attenuatus_sf	1970-01-03 07:00:00	12.786814212086146	434.4997784179038	0.28079991136716154	0.15433192998005762	0.3335265836375388	0.4632187223687047	Lepidiolamprologus attenuatus	f	d
1287	FISH20201113_c3_r0_Lepidiolamprologus-attenuatus_sf	1970-01-03 07:30:00	11.147635221206459	464.50008309788933	0.20303584288959062	0.10946761952246413	0.2985055793809917	0.34520080713942264	Lepidiolamprologus attenuatus	f	d
1288	FISH20201113_c3_r0_Lepidiolamprologus-attenuatus_sf	1970-01-03 08:00:00	10.422378752959247	494.49952911196056	0.16553099551271397	0.16481081380532933	0.2052265882022325	0.3048292686609473	Lepidiolamprologus attenuatus	f	d
1289	FISH20201113_c3_r0_Lepidiolamprologus-attenuatus_sf	1970-01-03 08:30:00	11.44622197428647	524.4998338134279	0.1462441834699756	0.29808331486815864	0.12235220088549373	0.3468290723081793	Lepidiolamprologus attenuatus	f	d
1290	FISH20201113_c3_r0_Lepidiolamprologus-attenuatus_sf	1970-01-03 09:00:00	8.504172352327664	554.5001938950751	0.1374439089247133	0.21483574317212342	0.4232744940360595	0.30604008107378017	Lepidiolamprologus attenuatus	f	d
1291	FISH20201113_c3_r0_Lepidiolamprologus-attenuatus_sf	1970-01-03 09:30:00	10.575698839730347	584.4996399091463	0.13345521023765997	0.29438812254168745	0.5471945235573239	0.19620033704889553	Lepidiolamprologus attenuatus	f	d
1292	FISH20201113_c3_r0_Lepidiolamprologus-attenuatus_sf	1970-01-03 10:00:00	11.95468007718645	614.5	0.1651340571681808	0.12829603368047862	0.5272843795534605	0.24695723337957184	Lepidiolamprologus attenuatus	f	d
1293	FISH20201113_c3_r0_Lepidiolamprologus-attenuatus_sf	1970-01-03 10:30:00	11.424217289481287	644.5003046922608	0.21040385574206416	0.12182150573375436	0.3972088582274279	0.29139287693186816	Lepidiolamprologus attenuatus	f	d
1294	FISH20201113_c3_r0_Lepidiolamprologus-attenuatus_sf	1970-01-03 11:00:00	11.198820829798557	674.4997507063321	0.18564068472660794	0.042656916514320534	0.33315702030142175	0.2846264332525231	Lepidiolamprologus attenuatus	f	d
1295	FISH20201113_c3_r0_Lepidiolamprologus-attenuatus_sf	1970-01-03 11:30:00	12.179994340380073	704.500055395524	0.22894970086417019	0.1527808553068912	0.4606277639032098	0.3528862875557062	Lepidiolamprologus attenuatus	f	d
1296	FISH20201113_c3_r0_Lepidiolamprologus-attenuatus_sf	1970-01-03 12:00:00	8.627227127809476	734.5003600908537	0.10913522796520968	0.29926319871475265	0.47916709769198007	0.21154723591329666	Lepidiolamprologus attenuatus	f	d
1297	FISH20201113_c3_r0_Lepidiolamprologus-attenuatus_sf	1970-01-03 12:30:00	10.208787099233463	764.4998615035178	0.12087972965486676	0.09118608387346962	0.5442464620495692	0.19669748891260874	Lepidiolamprologus attenuatus	f	d
1298	FISH20201113_c3_r0_Lepidiolamprologus-attenuatus_sf	1970-01-03 13:00:00	8.598896836426643	794.5002215820962	0.10514070463106581	0.29354088189674277	0.5056790263603949	0.2657503509800774	Lepidiolamprologus attenuatus	f	d
1299	FISH20201113_c3_r0_Lepidiolamprologus-attenuatus_sf	1970-01-03 13:30:00	8.509927581329773	824.5005262866323	0.08991191623732757	0.3112292947759127	0.5117855011954782	0.24869869130659758	Lepidiolamprologus attenuatus	f	d
1300	FISH20201113_c3_r0_Lepidiolamprologus-attenuatus_sf	1970-01-03 14:00:00	8.88203121374022	854.4999723007036	0.11827599578970695	0.21583291784388678	0.44580414771008914	0.30224164398353937	Lepidiolamprologus attenuatus	f	d
1301	FISH20201113_c3_r0_Lepidiolamprologus-attenuatus_sf	1970-01-03 14:30:00	9.077974528651177	884.4994183147749	0.13472937787380201	0.32347238380145144	0.3842383121663009	0.29956385038721856	Lepidiolamprologus attenuatus	f	d
1302	FISH20201113_c3_r0_Lepidiolamprologus-attenuatus_sf	1970-01-03 15:00:00	8.270205765884182	914.4997784179038	0.121925548415688	0.24767338799025038	0.1587459529439649	0.36844908056189907	Lepidiolamprologus attenuatus	f	d
1303	FISH20201113_c3_r0_Lepidiolamprologus-attenuatus_sf	1970-01-03 15:30:00	7.879530364553052	944.5000830978893	0.12492382693479585	0.27328125865603015	0.12603179879230883	0.38608736113532893	Lepidiolamprologus attenuatus	f	d
1304	FISH20201113_c3_r0_Lepidiolamprologus-attenuatus_sf	1970-01-03 16:00:00	9.556339353354385	974.4995291119606	0.15417428397318708	0.13251343415877237	0.2051020739914514	0.38503617017724734	Lepidiolamprologus attenuatus	f	d
1305	FISH20201113_c3_r0_Lepidiolamprologus-attenuatus_sf	1970-01-03 16:30:00	6.025620873415095	1004.4998338134279	0.07855085309107024	0.5287502769776202	0.20067377174255582	0.23140034143206537	Lepidiolamprologus attenuatus	f	d
1306	FISH20201113_c3_r0_Lepidiolamprologus-attenuatus_sf	1970-01-03 17:00:00	7.825469721878132	1034.5001384964821	0.0826547005706055	0.4207523128912526	0.39032340425338197	0.299150434400452	Lepidiolamprologus attenuatus	f	d
1307	FISH20201113_c3_r0_Lepidiolamprologus-attenuatus_sf	1970-01-03 17:30:00	8.15908620151969	1064.4996399091463	0.10331837571325689	0.15976954185363693	0.2286835346666744	0.352224891491598	Lepidiolamprologus attenuatus	f	d
1308	FISH20201113_c3_r0_Lepidiolamprologus-attenuatus_sf	1970-01-03 18:00:00	8.561071057077104	1094.5	0.12641258586306225	0.2015843119875914	0.1417488480610658	0.41669709344682865	Lepidiolamprologus attenuatus	f	d
1309	FISH20201113_c3_r0_Lepidiolamprologus-attenuatus_sf	1970-01-03 18:30:00	11.129043187230785	1124.500304692261	0.19494764832973244	0.182205971968312	0.16506586710809604	0.46544621758929683	Lepidiolamprologus attenuatus	f	d
1310	FISH20201113_c3_r0_Lepidiolamprologus-attenuatus_sf	1970-01-03 19:00:00	6.963334515303051	1154.499750706332	0.1099662068583458	0.4477314276217384	0.027174790745267286	0.6743988109611633	Lepidiolamprologus attenuatus	f	n
1311	FISH20201113_c3_r0_Lepidiolamprologus-attenuatus_sf	1970-01-03 19:30:00	3.1361331241198767	1184.500055395524	0.026423664967870596	0.8718701528916464	0.004243554795189897	0.8534943624156458	Lepidiolamprologus attenuatus	f	n
1312	FISH20201113_c3_r0_Lepidiolamprologus-attenuatus_sf	1970-01-03 20:00:00	3.430529971340456	1214.5003600908537	0.042435322142817575	0.7350839288682067	0.005681955541530157	0.8798888327814097	Lepidiolamprologus attenuatus	f	n
1313	FISH20201113_c3_r0_Lepidiolamprologus-attenuatus_sf	1970-01-03 20:30:00	5.069436592511664	1244.4998615035179	0.07650545676139826	0.5751481912359426	0.007530002581983922	0.8328167228467676	Lepidiolamprologus attenuatus	f	n
1314	FISH20201113_c3_r0_Lepidiolamprologus-attenuatus_sf	1970-01-03 21:00:00	0.9830601442722704	1274.5001661865722	0.00625969421670729	0.9670396631952138	0.011480135058989115	0.8869654863555669	Lepidiolamprologus attenuatus	f	n
1315	FISH20201113_c3_r0_Lepidiolamprologus-attenuatus_sf	1970-01-03 21:30:00	0.6901364403407015	1304.5004708880394	0.00027699296437870476	1.0	0.013377358163116066	0.9220004825314961	Lepidiolamprologus attenuatus	f	n
1316	FISH20201113_c3_r0_Lepidiolamprologus-attenuatus_sf	1970-01-03 22:00:00	1.4397004308196308	1334.4999723007036	0.0015511606005207468	1.0	0.011004691753062573	0.9054874486035503	Lepidiolamprologus attenuatus	f	n
1317	FISH20201113_c3_r0_Lepidiolamprologus-attenuatus_sf	1970-01-03 22:30:00	0.7851504164763632	1364.4994183147749	0.003656307129798903	0.9853747714808044	0.01085001524408625	0.9023395112865499	Lepidiolamprologus attenuatus	f	n
1318	FISH20201113_c3_r0_Lepidiolamprologus-attenuatus_sf	1970-01-03 23:00:00	1.2936394596635818	1394.4997784179038	0.0007755373365832041	1.0	0.005111544305961115	0.8832386753898465	Lepidiolamprologus attenuatus	f	n
1319	FISH20201113_c3_r0_Lepidiolamprologus-attenuatus_sf	1970-01-03 23:30:00	2.303110790280546	1424.5000830978893	0.007368012852473547	0.9801673037504848	0.0036954120188881106	0.8700266072741797	Lepidiolamprologus attenuatus	f	n
1320	FISH20201113_c3_r0_Lepidiolamprologus-attenuatus_sf	1970-01-04 00:00:00	2.1925764584258927	14.499529111960555	0.01739515816298266	0.897568001772755	0.00448910485498539	0.848396008706784	Lepidiolamprologus attenuatus	f	n
1321	FISH20201113_c3_r0_Lepidiolamprologus-attenuatus_sf	1970-01-04 00:30:00	2.363757842851529	44.49983381342788	0.017283403500997118	0.9221138931974296	0.00687450117505221	0.8489837207334079	Lepidiolamprologus attenuatus	f	n
1322	FISH20201113_c3_r0_Lepidiolamprologus-attenuatus_sf	1970-01-04 01:00:00	0.6212220809002958	74.50019389507507	0.0006647831145088915	1.0	0.0133794801338451	0.9069344045571026	Lepidiolamprologus attenuatus	f	n
1323	FISH20201113_c3_r0_Lepidiolamprologus-attenuatus_sf	1970-01-04 01:30:00	1.0870355459050718	104.49963990914631	0.001218769043266301	1.0	0.013335676595290395	0.9103212682428484	Lepidiolamprologus attenuatus	f	n
1324	FISH20201113_c3_r0_Lepidiolamprologus-attenuatus_sf	1970-01-04 02:00:00	4.294113330010915	134.5	0.09960115222690007	0.6483492133835586	0.012907005540765168	0.8938326174801438	Lepidiolamprologus attenuatus	f	n
1325	FISH20201113_c3_r0_Lepidiolamprologus-attenuatus_sf	1970-01-04 02:30:00	1.6605294121892353	164.5003046922608	0.005983048030580023	0.9761786050634313	0.0034264522294003056	0.8589531090783425	Lepidiolamprologus attenuatus	f	n
1326	FISH20201113_c3_r0_Lepidiolamprologus-attenuatus_sf	1970-01-04 03:00:00	1.877359794308776	194.49975070633207	0.02315661182205972	0.8890366184698909	0.00721974014800969	0.8326718464882722	Lepidiolamprologus attenuatus	f	n
1327	FISH20201113_c3_r0_Lepidiolamprologus-attenuatus_sf	1970-01-04 03:30:00	1.4068450377149155	224.50005539552404	0.008863283846665189	0.9113671615333481	0.005758444293623268	0.8401395754554905	Lepidiolamprologus attenuatus	f	n
1328	FISH20201113_c3_r0_Lepidiolamprologus-attenuatus_sf	1970-01-04 04:00:00	2.6371627577039796	254.5003600908537	0.01800454268461581	0.9068749653758794	0.006184104756844361	0.86281766600513	Lepidiolamprologus attenuatus	f	n
1329	FISH20201113_c3_r0_Lepidiolamprologus-attenuatus_sf	1970-01-04 04:30:00	4.72686322559796	284.4998615035178	0.022990416043432497	0.9183424741011579	0.005340242470015871	0.8517731962467685	Lepidiolamprologus attenuatus	f	n
1330	FISH20201113_c3_r0_Lepidiolamprologus-attenuatus_sf	1970-01-04 05:00:00	1.6653536223774168	314.5002215820962	0.013571903390206072	0.9434411699534677	0.00898741225758092	0.8578287166143915	Lepidiolamprologus attenuatus	f	n
1331	FISH20201113_c3_r0_Lepidiolamprologus-attenuatus_sf	1970-01-04 05:30:00	1.1280759032241576	344.5005262866323	0.008365187524236884	0.9381751703506731	0.007934730605584984	0.870032080342183	Lepidiolamprologus attenuatus	f	n
1332	FISH20201113_c3_r0_Lepidiolamprologus-attenuatus_sf	1970-01-04 06:00:00	2.18437446749654	374.4999723007036	0.02659132458035566	0.7688770705224087	0.007018001359729138	0.8384730178701895	Lepidiolamprologus attenuatus	f	n
1333	FISH20201113_c3_r0_Lepidiolamprologus-attenuatus_sf	1970-01-04 06:30:00	1.838099995158547	404.4994183147748	0.015954794748213395	0.9260428785108858	0.010759149426225051	0.8576753793448425	Lepidiolamprologus attenuatus	f	n
1334	FISH20201113_c3_r0_Lepidiolamprologus-attenuatus_sf	1970-01-04 07:00:00	11.177757034280956	434.4997784179038	0.21975404387325503	0.2590848659428318	0.25177182318415325	0.4957234868090469	Lepidiolamprologus attenuatus	f	d
1335	FISH20201113_c3_r0_Lepidiolamprologus-attenuatus_sf	1970-01-04 07:30:00	14.760556879244163	464.50008309788933	0.2861891307960778	0.03274056838956291	0.2263154532290728	0.3735636638821703	Lepidiolamprologus attenuatus	f	d
1336	FISH20201113_c3_r0_Lepidiolamprologus-attenuatus_sf	1970-01-04 08:00:00	11.782163725393215	494.4995845105534	0.19300869757908148	0.10276438978449948	0.2892751608194856	0.47850960748531096	Lepidiolamprologus attenuatus	f	d
1337	FISH20201113_c3_r0_Lepidiolamprologus-attenuatus_sf	1970-01-04 08:30:00	11.381904584717253	524.4998892089519	0.2030245956126745	0.13317083979614447	0.28722775402817385	0.40304962815179124	Lepidiolamprologus attenuatus	f	d
1338	FISH20201113_c3_r0_Lepidiolamprologus-attenuatus_sf	1970-01-04 09:00:00	9.738136316750243	554.5001938950751	0.14387014569829926	0.19638801174450168	0.290456224463888	0.37410893064660605	Lepidiolamprologus attenuatus	f	d
1339	FISH20201113_c3_r0_Lepidiolamprologus-attenuatus_sf	1970-01-04 09:30:00	8.310227308701274	584.4996399091463	0.11783280704670102	0.16215168134729377	0.1801795278175575	0.46466229028416184	Lepidiolamprologus attenuatus	f	d
1340	FISH20201113_c3_r0_Lepidiolamprologus-attenuatus_sf	1970-01-04 10:00:00	6.26844801525164	614.5	0.05799911367161533	0.6317305561710613	0.1615284265127037	0.2881040131206738	Lepidiolamprologus attenuatus	f	d
1341	FISH20201113_c3_r0_Lepidiolamprologus-attenuatus_sf	1970-01-04 10:30:00	6.877056642019662	644.5003046922608	0.02382139493656861	0.8375159270954518	0.21624397262436507	0.26557465892229654	Lepidiolamprologus attenuatus	f	d
1342	FISH20201113_c3_r0_Lepidiolamprologus-attenuatus_sf	1970-01-04 11:00:00	3.7691233273567923	674.4998061049249	0.004044097279929089	0.9928535815190295	0.02494562260554191	0.45727274534911244	Lepidiolamprologus attenuatus	f	d
1343	FISH20201113_c3_r0_Lepidiolamprologus-attenuatus_sf	1970-01-04 11:30:00	1.6795708954655484	704.5001107910481	0.0	1.0	0.019665107912904774	0.5566426144474216	Lepidiolamprologus attenuatus	f	d
1344	FISH20201113_c3_r0_Lepidiolamprologus-attenuatus_sf	1970-01-04 12:00:00	2.2528679274990973	734.5004154894466	0.0	1.0	0.016264905612848046	0.6003183983619874	Lepidiolamprologus attenuatus	f	d
1345	FISH20201113_c3_r0_Lepidiolamprologus-attenuatus_sf	1970-01-04 12:30:00	1.2751462766058428	764.4998615035178	0.0	1.0	0.013964310422798384	0.6149139604561153	Lepidiolamprologus attenuatus	f	d
1346	FISH20201113_c3_r0_Lepidiolamprologus-attenuatus_sf	1970-01-04 13:00:00	0.32755245378935405	794.5002215820962	0.0	1.0	0.011907461083055008	0.6461095780567551	Lepidiolamprologus attenuatus	f	d
1347	FISH20201113_c3_r0_Lepidiolamprologus-attenuatus_sf	1970-01-04 13:30:00	0.7713227696783931	824.5005262866323	0.0	1.0	0.012789723891326297	0.6875691061607974	Lepidiolamprologus attenuatus	f	d
1348	FISH20201113_c3_r0_Lepidiolamprologus-attenuatus_sf	1970-01-04 14:00:00	7.579936634757268	854.4999723007036	0.0603290676416819	0.39399479253226966	0.1675714990000242	0.5142040324285138	Lepidiolamprologus attenuatus	f	d
1349	FISH20201113_c3_r0_Lepidiolamprologus-attenuatus_sf	1970-01-04 14:30:00	7.259380969804047	884.4994183147749	0.04564844052961055	0.6392443631931749	0.3429890257065699	0.45516887408910617	Lepidiolamprologus attenuatus	f	d
1350	FISH20201113_c3_r0_Lepidiolamprologus-attenuatus_sf	1970-01-04 15:00:00	6.120761292211358	914.4997784179038	0.03672723243961888	0.7846775980500775	0.8815013907692323	0.1787732743991032	Lepidiolamprologus attenuatus	f	d
1351	FISH20201113_c3_r0_Lepidiolamprologus-attenuatus_sf	1970-01-04 15:30:00	5.793996504055203	944.5001384964822	0.028641072516758074	0.7380754528834967	0.917419909435798	0.14595588677039667	Lepidiolamprologus attenuatus	f	d
1352	FISH20201113_c3_r0_Lepidiolamprologus-attenuatus_sf	1970-01-04 16:00:00	6.458676085093758	974.4995845105534	0.04969253780953964	0.6508226691042047	0.9007541029251319	0.1579732345048061	Lepidiolamprologus attenuatus	f	d
1353	FISH20201113_c3_r0_Lepidiolamprologus-attenuatus_sf	1970-01-04 16:30:00	6.517342440752516	1004.4998892089519	0.03622867272324396	0.8053955240416575	0.909209161070808	0.14951884574867802	Lepidiolamprologus attenuatus	f	d
1354	FISH20201113_c3_r0_Lepidiolamprologus-attenuatus_sf	1970-01-04 17:00:00	5.913673442250017	1034.500193895075	0.02382139493656861	0.8061049249349067	0.8795025661067756	0.14136923417348066	Lepidiolamprologus attenuatus	f	d
1355	FISH20201113_c3_r0_Lepidiolamprologus-attenuatus_sf	1970-01-04 17:30:00	6.091152829758341	1064.4996399091463	0.029305855631266964	0.7433383192066921	0.8976956231549857	0.14820840844305813	Lepidiolamprologus attenuatus	f	d
1356	FISH20201113_c3_r0_Lepidiolamprologus-attenuatus_sf	1970-01-04 18:00:00	7.881203402137393	1094.5	0.10037668956348327	0.40976069133614	0.7734013124571212	0.2322142090688462	Lepidiolamprologus attenuatus	f	d
1357	FISH20201113_c3_r0_Lepidiolamprologus-attenuatus_sf	1970-01-04 18:30:00	12.35842475305272	1124.500304692261	0.22840839842667995	0.08592321755027423	0.4420875159839363	0.4413861621120031	Lepidiolamprologus attenuatus	f	d
1358	FISH20201113_c3_r0_Lepidiolamprologus-attenuatus_sf	1970-01-04 19:00:00	5.847256501621944	1154.499806104925	0.10453714475652319	0.45310509113068526	0.022052542874984853	0.7720691353171485	Lepidiolamprologus attenuatus	f	n
1359	FISH20201113_c3_r0_Lepidiolamprologus-attenuatus_sf	1970-01-04 19:30:00	4.584500876752549	1184.500110791048	0.04370706846886772	0.790272545978285	0.011221035999853485	0.8001267699309287	Lepidiolamprologus attenuatus	f	n
1360	FISH20201113_c3_r0_Lepidiolamprologus-attenuatus_sf	1970-01-04 20:00:00	1.5204228677324125	1214.5004154894466	0.011245914353775414	0.8882610381696305	0.011348835564289379	0.7312412886390407	Lepidiolamprologus attenuatus	f	n
1361	FISH20201113_c3_r0_Lepidiolamprologus-attenuatus_sf	1970-01-04 20:30:00	2.109329320541709	1244.4998615035179	0.022214835743172123	0.8349675918231677	0.021887673328063115	0.6502008438236387	Lepidiolamprologus attenuatus	f	n
1362	FISH20201113_c3_r0_Lepidiolamprologus-attenuatus_sf	1970-01-04 21:00:00	1.4735661581228947	1274.5002215820962	0.018668291602038554	0.8409594504764015	0.01859756557083894	0.6720908572034666	Lepidiolamprologus attenuatus	f	n
1363	FISH20201113_c3_r0_Lepidiolamprologus-attenuatus_sf	1970-01-04 21:30:00	1.8876179708422696	1304.5005262866323	0.03451332336158661	0.7074954296160878	0.028076803567703104	0.40046913355955355	Lepidiolamprologus attenuatus	f	n
1364	FISH20201113_c3_r0_Lepidiolamprologus-attenuatus_sf	1970-01-04 22:00:00	0.7712707849366541	1334.4999723007036	0.0038779015013018668	0.9674256273890643	0.020185867320205848	0.38938069642454887	Lepidiolamprologus attenuatus	f	n
1365	FISH20201113_c3_r0_Lepidiolamprologus-attenuatus_sf	1970-01-04 22:30:00	1.568573917397756	1364.4994737133677	0.02382139493656861	0.7547504293390948	0.035113674213552167	0.3164983745997114	Lepidiolamprologus attenuatus	f	n
1366	FISH20201113_c3_r0_Lepidiolamprologus-attenuatus_sf	1970-01-04 23:00:00	2.254501430414892	1394.4997784179038	0.03257256813649457	0.6768779082650122	0.03097448925698777	0.49600859773960027	Lepidiolamprologus attenuatus	f	n
1367	FISH20201113_c3_r0_Lepidiolamprologus-attenuatus_sf	1970-01-04 23:30:00	2.2912396395386936	1424.5001384964821	0.03069082045316049	0.7634480084205861	0.026136826283623488	0.4791537987621756	Lepidiolamprologus attenuatus	f	n
1368	FISH20201113_c3_r0_Lepidiolamprologus-attenuatus_sf	1970-01-05 00:00:00	6.891565997630959	14.499584510553431	0.1335106088305357	0.24436319317489336	0.022132417048350804	0.5926335726330055	Lepidiolamprologus attenuatus	f	n
1369	FISH20201113_c3_r0_Lepidiolamprologus-attenuatus_sf	1970-01-05 00:30:00	5.9987034233762975	44.49988920895191	0.128074451584312	0.42095058719255485	0.028400362108312028	0.48143733083182294	Lepidiolamprologus attenuatus	f	n
1370	FISH20201113_c3_r0_Lepidiolamprologus-attenuatus_sf	1970-01-05 01:00:00	2.2816501316722047	74.50019389507507	0.03312835853969309	0.7492105700515207	0.032359345736646804	0.3732988058715794	Lepidiolamprologus attenuatus	f	n
1371	FISH20201113_c3_r0_Lepidiolamprologus-attenuatus_sf	1970-01-05 01:30:00	3.0862974463766517	104.49969530773919	0.05456761398260484	0.5383081269735749	0.03020309750743775	0.33854138338120765	Lepidiolamprologus attenuatus	f	n
1372	FISH20201113_c3_r0_Lepidiolamprologus-attenuatus_sf	1970-01-05 02:00:00	15.818970528543298	134.5	0.3368047861732772	0.005317970307999114	0.04726859902825381	0.5547626222050747	Lepidiolamprologus attenuatus	f	n
1373	FISH20201113_c3_r0_Lepidiolamprologus-attenuatus_sf	1970-01-05 02:30:00	20.412967539364196	164.5003600908537	0.39216663896737025	0.10680848706442857	0.09110908664999956	0.629338807692542	Lepidiolamprologus attenuatus	f	n
1374	FISH20201113_c3_r0_Lepidiolamprologus-attenuatus_sf	1970-01-05 03:00:00	45.75927276770278	194.49980610492494	0.8033349952911196	0.0	0.26906202300655274	0.6823766336603615	Lepidiolamprologus attenuatus	f	n
1375	FISH20201113_c3_r0_Lepidiolamprologus-attenuatus_sf	1970-01-05 03:30:00	52.02017209384649	224.5001107910481	0.7966984267671172	0.0	0.24866683207017226	0.7485483927217126	Lepidiolamprologus attenuatus	f	n
1376	FISH20201113_c3_r0_Lepidiolamprologus-attenuatus_sf	1970-01-05 04:00:00	41.66710610495227	254.50041548944657	0.6357542518420032	0.03589828818348014	0.14045085512009534	0.7103958277310083	Lepidiolamprologus attenuatus	f	n
1377	FISH20201113_c3_r0_Lepidiolamprologus-attenuatus_sf	1970-01-05 04:30:00	30.42972205010514	284.49991690211067	0.48479308625560913	0.04936014625228519	0.11422317948363604	0.5378048477703119	Lepidiolamprologus attenuatus	f	n
1378	FISH20201113_c3_r0_Lepidiolamprologus-attenuatus_sf	1970-01-05 05:00:00	11.378525783829499	314.5002215820962	0.2351539995568358	0.10469754043873256	0.03712288606588034	0.41283701690531355	Lepidiolamprologus attenuatus	f	n
1379	FISH20201113_c3_r0_Lepidiolamprologus-attenuatus_sf	1970-01-05 05:30:00	9.556003056215202	344.5005816852252	0.20303584288959062	0.24945986371946152	0.024832059279376133	0.5431629470392516	Lepidiolamprologus attenuatus	f	n
1380	FISH20201113_c3_r0_Lepidiolamprologus-attenuatus_sf	1970-01-05 06:00:00	13.343815506475158	374.5000276992964	0.26846158107584067	0.20469780067586282	0.03560821837507243	0.640090664982276	Lepidiolamprologus attenuatus	f	n
1381	FISH20201113_c3_r0_Lepidiolamprologus-attenuatus_sf	1970-01-05 06:30:00	34.6231303692103	404.4994737133677	0.5878898675973631	0.03739405019112515	0.12155353513362756	0.5948928871648572	Lepidiolamprologus attenuatus	f	n
1382	FISH20201113_c3_r0_Lepidiolamprologus-attenuatus_sf	1970-01-05 07:00:00	57.75283366230182	434.4997784179038	0.8011854642144914	0.0020496343895413252	0.4651620125838007	0.7505652788935993	Lepidiolamprologus attenuatus	f	d
1383	FISH20201113_c3_r0_Lepidiolamprologus-attenuatus_sf	1970-01-05 07:30:00	18.244055296990265	464.5001384964822	0.28220043210902446	0.0	0.750195732853289	0.3114887430803647	Lepidiolamprologus attenuatus	f	d
1384	FISH20201113_c3_r0_Lepidiolamprologus-attenuatus_sf	1970-01-05 08:00:00	7.857409570769938	494.4996399091463	0.08509223865713811	0.41554484516093293	0.8882738457786665	0.17597565056394207	Lepidiolamprologus attenuatus	f	d
1385	FISH20201113_c3_r0_Lepidiolamprologus-attenuatus_sf	1970-01-05 08:30:00	8.321348506005899	524.499944604476	0.07644582317748726	0.5399955683580767	0.9291269589630503	0.17350494817063147	Lepidiolamprologus attenuatus	f	d
1386	FISH20201113_c3_r0_Lepidiolamprologus-attenuatus_sf	1970-01-05 09:00:00	5.042384320882987	554.5002492936679	0.03717245581962218	0.7735859509168467	0.6092994154500125	0.34953704959001847	Lepidiolamprologus attenuatus	f	d
1387	FISH20201113_c3_r0_Lepidiolamprologus-attenuatus_sf	1970-01-05 09:30:00	7.745374423684064	584.4996953077392	0.06260040994958728	0.5839565675031854	0.9539171051630994	0.1765559755758767	Lepidiolamprologus attenuatus	f	d
1388	FISH20201113_c3_r0_Lepidiolamprologus-attenuatus_sf	1970-01-05 10:00:00	6.853596706913606	614.5	0.06918900952803013	0.7195878573011301	0.948627585364412	0.2034802530373917	Lepidiolamprologus attenuatus	f	d
1389	FISH20201113_c3_r0_Lepidiolamprologus-attenuatus_sf	1970-01-05 10:30:00	8.629860563604772	644.5003600908537	0.09223865713810869	0.539139105866711	0.9006500126825822	0.21209106720548979	Lepidiolamprologus attenuatus	f	d
1390	FISH20201113_c3_r0_Lepidiolamprologus-attenuatus_sf	1970-01-05 11:00:00	5.6795218621534715	674.4998615035178	0.029859841560024376	0.8406182482964932	0.9577526617280963	0.16295745972887107	Lepidiolamprologus attenuatus	f	d
1391	FISH20201113_c3_r0_Lepidiolamprologus-attenuatus_sf	1970-01-05 11:30:00	8.476570735271913	704.5001661865721	0.07877243518723687	0.6728340350099712	0.9099797726767859	0.1822061389723597	Lepidiolamprologus attenuatus	f	d
1392	FISH20201113_c3_r0_Lepidiolamprologus-attenuatus_sf	1970-01-05 12:00:00	9.929167861764235	734.5004708880394	0.13190404963713923	0.3525012464683397	0.8705004842261566	0.22966257578359528	Lepidiolamprologus attenuatus	f	d
1393	FISH20201113_c3_r0_Lepidiolamprologus-attenuatus_sf	1970-01-05 12:30:00	6.563307087979419	764.4999169021107	0.053404243532214284	0.6682178272671874	0.8825108006415464	0.1755528774252051	Lepidiolamprologus attenuatus	f	d
1394	FISH20201113_c3_r0_Lepidiolamprologus-attenuatus_sf	1970-01-05 13:00:00	6.112115849918798	794.5002215820962	0.029082650121870154	0.8014624418346997	0.9039595447473066	0.1507121355112655	Lepidiolamprologus attenuatus	f	d
1395	FISH20201113_c3_r0_Lepidiolamprologus-attenuatus_sf	1970-01-05 13:30:00	11.301145626300894	824.5005816852251	0.14054623012575482	0.3305634036895463	0.8286227098915364	0.23834160005808241	Lepidiolamprologus attenuatus	f	d
1396	FISH20201113_c3_r0_Lepidiolamprologus-attenuatus_sf	1970-01-05 14:00:00	8.872188642406748	854.5000276992964	0.10187801229848761	0.5478920835410781	0.8470797496870364	0.21676905836531937	Lepidiolamprologus attenuatus	f	d
1397	FISH20201113_c3_r0_Lepidiolamprologus-attenuatus_sf	1970-01-05 14:30:00	6.450860548712552	884.4995291119606	0.054733809761232065	0.6262256938673758	0.9400934450330719	0.19500703434528585	Lepidiolamprologus attenuatus	f	d
1398	FISH20201113_c3_r0_Lepidiolamprologus-attenuatus_sf	1970-01-05 15:00:00	4.684353908416378	914.4998338134279	0.009528030135165079	0.9356304010635941	0.9597668598664232	0.15751855484238378	Lepidiolamprologus attenuatus	f	d
1399	FISH20201113_c3_r0_Lepidiolamprologus-attenuatus_sf	1970-01-05 15:30:00	6.638135485067934	944.5001384964822	0.05323804775358706	0.7154174283973187	0.9223124918673632	0.19246885370950093	Lepidiolamprologus attenuatus	f	d
1400	FISH20201113_c3_r0_Lepidiolamprologus-attenuatus_sf	1970-01-05 16:00:00	8.045499108708709	974.4996399091463	0.08426125976400199	0.5544291175004155	0.8817115755246244	0.23078075544325513	Lepidiolamprologus attenuatus	f	d
1401	FISH20201113_c3_r0_Lepidiolamprologus-attenuatus_sf	1970-01-05 16:30:00	8.21683767247208	1004.499944604476	0.09954575670285841	0.42011965433193	0.8546164174449116	0.24024927135215063	Lepidiolamprologus attenuatus	f	d
1402	FISH20201113_c3_r0_Lepidiolamprologus-attenuatus_sf	1970-01-05 17:00:00	8.258630428185898	1034.500249293668	0.11572766051742285	0.28596753642457484	0.8047290921655812	0.2482388617194598	Lepidiolamprologus attenuatus	f	d
1403	FISH20201113_c3_r0_Lepidiolamprologus-attenuatus_sf	1970-01-05 17:30:00	14.902232828245904	1064.499695307739	0.25810204420807714	0.03190958949642679	0.5537651680172655	0.47518233420748196	Lepidiolamprologus attenuatus	f	d
1404	FISH20201113_c3_r0_Lepidiolamprologus-attenuatus_sf	1970-01-05 18:00:00	14.479146448814449	1094.5	0.242078440062043	0.05201639707511633	0.5641935987933435	0.4545640808192093	Lepidiolamprologus attenuatus	f	d
1405	FISH20201113_c3_r0_Lepidiolamprologus-attenuatus_sf	1970-01-05 18:30:00	27.91060335278038	1124.5003600908537	0.42861891307960776	0.014292836961941167	0.44812277965130304	0.6540940570282295	Lepidiolamprologus attenuatus	f	d
1406	FISH20201113_c3_r0_Lepidiolamprologus-attenuatus_sf	1970-01-05 19:00:00	32.94329785116174	1154.4998615035179	0.5239044928258823	0.06742008752977674	0.1233149563090011	0.7312665298608345	Lepidiolamprologus attenuatus	f	n
1407	FISH20201113_c3_r0_Lepidiolamprologus-attenuatus_sf	1970-01-05 19:30:00	55.59120172915356	1184.5001661865722	0.748393529802792	0.0	0.1803631657806891	0.7212883722987513	Lepidiolamprologus attenuatus	f	n
1408	FISH20201113_c3_r0_Lepidiolamprologus-attenuatus_sf	1970-01-05 20:00:00	56.927285534050334	1214.5004708880394	0.7250567835576976	0.0	0.1595586990201427	0.775207673874289	Lepidiolamprologus attenuatus	f	n
1409	FISH20201113_c3_r0_Lepidiolamprologus-attenuatus_sf	1970-01-05 20:30:00	43.51282133526415	1244.4999169021107	0.646279984488394	0.0	0.1387879599104256	0.5531078867185292	Lepidiolamprologus attenuatus	f	n
1410	FISH20201113_c3_r0_Lepidiolamprologus-attenuatus_sf	1970-01-05 21:00:00	47.69684803790836	1274.5002215820962	0.6321737203633946	0.0	0.13989120349390488	0.6848039870317132	Lepidiolamprologus attenuatus	f	n
1411	FISH20201113_c3_r0_Lepidiolamprologus-attenuatus_sf	1970-01-05 21:30:00	42.9345792508919	1304.5005816852251	0.6352002659132459	0.0	0.1397155922636272	0.6380273486158933	Lepidiolamprologus attenuatus	f	n
1412	FISH20201113_c3_r0_Lepidiolamprologus-attenuatus_sf	1970-01-05 22:00:00	47.62341733008127	1334.5000830978893	0.6712093512824774	0.0	0.1547875335129274	0.6876014333880814	Lepidiolamprologus attenuatus	f	n
1413	FISH20201113_c3_r0_Lepidiolamprologus-attenuatus_sf	1970-01-05 22:30:00	50.41157512384613	1364.4995291119606	0.6656694919949033	0.006537033959337433	0.15441906845333125	0.7691547546400391	Lepidiolamprologus attenuatus	f	n
1414	FISH20201113_c3_r0_Lepidiolamprologus-attenuatus_sf	1970-01-05 23:00:00	50.97840622029612	1394.4998338134278	0.7098382450697983	0.0	0.15794226316253973	0.7126970687793309	Lepidiolamprologus attenuatus	f	n
1415	FISH20201113_c3_r0_Lepidiolamprologus-attenuatus_sf	1970-01-05 23:30:00	48.67136143003469	1424.5001384964821	0.6662788765165365	0.0	0.13553102810012044	0.7365238137922513	Lepidiolamprologus attenuatus	f	n
1416	FISH20201113_c3_r0_Lepidiolamprologus-attenuatus_sf	1970-01-06 00:00:00	55.73418004661848	14.499639909146307	0.742507340313556	0.0	0.17152412290424204	0.7396082181739178	Lepidiolamprologus attenuatus	f	n
1417	FISH20201113_c3_r0_Lepidiolamprologus-attenuatus_sf	1970-01-06 00:30:00	47.91373513350309	44.49994460447596	0.6574340793263904	0.0022158209616662972	0.13815454244812667	0.7590911391403801	Lepidiolamprologus attenuatus	f	n
1418	FISH20201113_c3_r0_Lepidiolamprologus-attenuatus_sf	1970-01-06 01:00:00	59.14802270258208	74.50024929366793	0.7711484128303141	0.0	0.22284856987887924	0.7849580273252169	Lepidiolamprologus attenuatus	f	n
1419	FISH20201113_c3_r0_Lepidiolamprologus-attenuatus_sf	1970-01-06 01:30:00	48.153715798503406	104.49975070633207	0.6689934075674477	0.0	0.17148297182909306	0.774885212733249	Lepidiolamprologus attenuatus	f	n
1420	FISH20201113_c3_r0_Lepidiolamprologus-attenuatus_sf	1970-01-06 02:00:00	63.15143586468083	134.50005539552404	0.7684467095058719	0.0	0.24574648007291786	0.8339359678778122	Lepidiolamprologus attenuatus	f	n
1421	FISH20201113_c3_r0_Lepidiolamprologus-attenuatus_sf	1970-01-06 02:30:00	50.02438816012212	164.5003600908537	0.6702675752035898	0.0	0.1888363726395807	0.742368790665727	Lepidiolamprologus attenuatus	f	n
1422	FISH20201113_c3_r0_Lepidiolamprologus-attenuatus_sf	1970-01-06 03:00:00	35.47531336247017	194.49986150351782	0.4927704836297158	0.02609273724447399	0.09803599483785293	0.8064633144882111	Lepidiolamprologus attenuatus	f	n
1423	FISH20201113_c3_r0_Lepidiolamprologus-attenuatus_sf	1970-01-06 03:30:00	41.47658566905274	224.50016618657213	0.533957456237536	0.0	0.11656983943330582	0.860660905815682	Lepidiolamprologus attenuatus	f	n
1424	FISH20201113_c3_r0_Lepidiolamprologus-attenuatus_sf	1970-01-06 04:00:00	48.16094804396272	254.50047088803944	0.6016841172234225	0.0	0.14025411811995295	0.8594955048986186	Lepidiolamprologus attenuatus	f	n
1425	FISH20201113_c3_r0_Lepidiolamprologus-attenuatus_sf	1970-01-06 04:30:00	50.28340189049153	284.4999723007036	0.6451166140380035	0.0	0.14910720734177663	0.8569239362433339	Lepidiolamprologus attenuatus	f	n
1426	FISH20201113_c3_r0_Lepidiolamprologus-attenuatus_sf	1970-01-06 05:00:00	30.591902181251424	314.4994183147748	0.4365963104537145	0.03323915572544457	0.08904243873245316	0.8600908536923152	Lepidiolamprologus attenuatus	f	n
1427	FISH20201113_c3_r0_Lepidiolamprologus-attenuatus_sf	1970-01-06 05:30:00	23.76645742950873	344.4997784179038	0.35464214491469087	0.10791048083314868	0.06749433086299339	0.8466822546764735	Lepidiolamprologus attenuatus	f	n
1428	FISH20201113_c3_r0_Lepidiolamprologus-attenuatus_sf	1970-01-06 06:00:00	24.806249005715678	374.50008309788933	0.35366461691873025	0.10099163481247576	0.07148335833090903	0.8664032628389114	Lepidiolamprologus attenuatus	f	n
1429	FISH20201113_c3_r0_Lepidiolamprologus-attenuatus_sf	1970-01-06 06:30:00	40.552979889592315	404.49952911196056	0.5329898620575038	0.03373774306132624	0.13016100225527186	0.8744259573350006	Lepidiolamprologus attenuatus	f	n
1430	FISH20201113_c3_r0_Lepidiolamprologus-attenuatus_sf	1970-01-06 07:00:00	45.219013603605646	434.4998892089519	0.6414801684023931	0.015399955683580767	0.543407893906804	0.5912385664181933	Lepidiolamprologus attenuatus	f	d
1431	FISH20201113_c3_r0_Lepidiolamprologus-attenuatus_sf	1970-01-06 07:30:00	12.29507886685014	464.5001938950751	0.17179103650767272	0.23599800565065648	0.8342155426625676	0.26701935686378747	Lepidiolamprologus attenuatus	f	d
1432	FISH20201113_c3_r0_Lepidiolamprologus-attenuatus_sf	1970-01-06 08:00:00	7.0536043559509505	494.4996399091463	0.04559304193673481	0.7036729267076616	0.9122147152455476	0.15888821510308687	Lepidiolamprologus attenuatus	f	d
1433	FISH20201113_c3_r0_Lepidiolamprologus-attenuatus_sf	1970-01-06 08:30:00	6.391602118649108	524.5	0.020828717039663196	0.8981830268114336	0.9534078174527335	0.14239015418455833	Lepidiolamprologus attenuatus	f	d
1434	FISH20201113_c3_r0_Lepidiolamprologus-attenuatus_sf	1970-01-06 09:00:00	7.826696669289005	554.5003046922608	0.055453991468616695	0.6624009750152346	0.9426686707164615	0.17783639466380993	Lepidiolamprologus attenuatus	f	d
1435	FISH20201113_c3_r0_Lepidiolamprologus-attenuatus_sf	1970-01-06 09:30:00	6.9904286601306325	584.4997507063321	0.038502022048639964	0.7503185419090355	0.9558877525988492	0.15784010775184076	Lepidiolamprologus attenuatus	f	d
1436	FISH20201113_c3_r0_Lepidiolamprologus-attenuatus_sf	1970-01-06 10:00:00	6.27826451421005	614.5001107910481	0.0469754043873255	0.6511189895856415	0.960689865998932	0.16962699567425846	Lepidiolamprologus attenuatus	f	d
1437	FISH20201113_c3_r0_Lepidiolamprologus-attenuatus_sf	1970-01-06 10:30:00	5.8478446355528835	644.5004154894466	0.025815744280095285	0.8543017007368013	0.9473215462406338	0.15651835687134558	Lepidiolamprologus attenuatus	f	d
1438	FISH20201113_c3_r0_Lepidiolamprologus-attenuatus_sf	1970-01-06 11:00:00	6.331310738002385	674.4998615035178	0.04354329400033239	0.6634535482798737	0.9435037419817046	0.17984105814074264	Lepidiolamprologus attenuatus	f	d
1439	FISH20201113_c3_r0_Lepidiolamprologus-attenuatus_sf	1970-01-06 11:30:00	6.483130382006872	704.5002215820962	0.03379126966541104	0.806115665854199	0.9226740624364328	0.1426199764978243	Lepidiolamprologus attenuatus	f	d
1440	FISH20201113_c3_r0_Lepidiolamprologus-attenuatus_sf	1970-01-06 12:00:00	5.932243891963181	734.5005262866323	0.04060716857791812	0.6953077391834247	0.9265897825852399	0.17807174329813819	Lepidiolamprologus attenuatus	f	d
1441	FISH20201113_c3_r0_Lepidiolamprologus-attenuatus_sf	1970-01-06 12:30:00	6.090028850215665	764.4999723007036	0.04913855188078223	0.7594593097335328	0.9442378301758291	0.17961505102146352	Lepidiolamprologus attenuatus	f	d
1442	FISH20201113_c3_r0_Lepidiolamprologus-attenuatus_sf	1970-01-06 13:00:00	6.225501803914908	794.4994183147749	0.03013683452440308	0.7812309567336989	0.914387461699367	0.13139509500221686	Lepidiolamprologus attenuatus	f	d
1443	FISH20201113_c3_r0_Lepidiolamprologus-attenuatus_sf	1970-01-06 13:30:00	5.59689981844393	824.4997784179038	0.019056060270330157	0.9011189895856415	0.9677053188493864	0.16050592593880167	Lepidiolamprologus attenuatus	f	d
1444	FISH20201113_c3_r0_Lepidiolamprologus-attenuatus_sf	1970-01-06 14:00:00	6.330445686376642	854.5000830978893	0.04415267852196554	0.7077170239875907	0.9537766199322478	0.1773753082171524	Lepidiolamprologus attenuatus	f	d
1445	FISH20201113_c3_r0_Lepidiolamprologus-attenuatus_sf	1970-01-06 14:30:00	9.494993935408214	884.4995845105534	0.13761010470334054	0.2986538141931195	0.8455772930310445	0.2551506411323299	Lepidiolamprologus attenuatus	f	d
1446	FISH20201113_c3_r0_Lepidiolamprologus-attenuatus_sf	1970-01-06 15:00:00	6.262411254786913	914.4998892089519	0.05290272545978285	0.6690671393751385	0.9190715346424476	0.17861989016161955	Lepidiolamprologus attenuatus	f	d
1447	FISH20201113_c3_r0_Lepidiolamprologus-attenuatus_sf	1970-01-06 15:30:00	12.093047537448925	944.5001938950751	0.2022048639964545	0.12248628884826325	0.6639929077675673	0.3386572869724602	Lepidiolamprologus attenuatus	f	d
1448	FISH20201113_c3_r0_Lepidiolamprologus-attenuatus_sf	1970-01-06 16:00:00	12.664764294331054	974.4996399091463	0.226691042047532	0.031521799346296606	0.4458648512297714	0.38342014750062126	Lepidiolamprologus attenuatus	f	d
1449	FISH20201113_c3_r0_Lepidiolamprologus-attenuatus_sf	1970-01-06 16:30:00	11.108700792619828	1004.5	0.18202969200088634	0.037890538444493686	0.44554813226905277	0.3999173532805483	Lepidiolamprologus attenuatus	f	d
1450	FISH20201113_c3_r0_Lepidiolamprologus-attenuatus_sf	1970-01-06 17:00:00	15.333150547845793	1034.500304692261	0.26968035011910696	0.03722785441249792	0.3310159139468082	0.5906989271493599	Lepidiolamprologus attenuatus	f	d
1451	FISH20201113_c3_r0_Lepidiolamprologus-attenuatus_sf	1970-01-06 17:30:00	12.293536641737406	1064.499750706332	0.20608276549775636	0.06658910863664062	0.33577935930277186	0.543098244460067	Lepidiolamprologus attenuatus	f	d
1452	FISH20201113_c3_r0_Lepidiolamprologus-attenuatus_sf	1970-01-06 18:00:00	12.490081920557813	1094.500055395524	0.20019942388654996	0.16131176600930644	0.3515911473860415	0.6341261733537449	Lepidiolamprologus attenuatus	f	d
1453	FISH20201113_c3_r0_Lepidiolamprologus-attenuatus_sf	1970-01-06 18:30:00	26.620580975019394	1124.5004154894466	0.4483962107362473	0.0	0.38869384441301125	0.6675738319164146	Lepidiolamprologus attenuatus	f	d
1454	FISH20201113_c3_r0_Lepidiolamprologus-attenuatus_sf	1970-01-06 19:00:00	57.529140448957456	1154.4998615035179	0.784000886377486	0.0	0.25813940604978214	0.7384888157046097	Lepidiolamprologus attenuatus	f	n
1455	FISH20201113_c3_r0_Lepidiolamprologus-attenuatus_sf	1970-01-06 19:30:00	64.06710408584654	1184.5002215820962	0.7651229780633725	0.0	0.23913728632559528	0.8489636783988918	Lepidiolamprologus attenuatus	f	n
1456	FISH20201113_c3_r0_Lepidiolamprologus-attenuatus_sf	1970-01-06 20:00:00	55.78198245548486	1214.5005262866323	0.7271619300869758	0.0	0.22180577283651756	0.7484618383975066	Lepidiolamprologus attenuatus	f	n
1457	FISH20201113_c3_r0_Lepidiolamprologus-attenuatus_sf	1970-01-06 20:30:00	52.57989720162413	1244.4994459833795	0.6817728531855956	0.0	0.1687721824541129	0.8506772613926815	Lepidiolamprologus attenuatus	f	n
1458	FISH20201113_c3_r0_Lepidiolamprologus-attenuatus_sf	1970-01-06 21:00:00	49.19185244486526	1274.4994183147749	0.695473934962052	0.0	0.175640291404174	0.7379879422463717	Lepidiolamprologus attenuatus	f	n
1459	FISH20201113_c3_r0_Lepidiolamprologus-attenuatus_sf	1970-01-06 21:30:00	45.11975575683019	1304.4997784179038	0.606082428539774	0.0	0.15173747189681044	0.7970723731357536	Lepidiolamprologus attenuatus	f	n
1460	FISH20201113_c3_r0_Lepidiolamprologus-attenuatus_sf	1970-01-06 22:00:00	48.91781479006614	1334.5000830978893	0.6222923937731981	0.0077558030026037336	0.17391247674072874	0.8066128694227297	Lepidiolamprologus attenuatus	f	n
1461	FISH20201113_c3_r0_Lepidiolamprologus-attenuatus_sf	1970-01-06 22:30:00	33.86861022279644	1364.4995845105534	0.49337986815134893	0.05262866323195391	0.12527967384703412	0.7678700602079744	Lepidiolamprologus attenuatus	f	n
1462	FISH20201113_c3_r0_Lepidiolamprologus-attenuatus_sf	1970-01-06 23:00:00	36.65364606839533	1394.499889208952	0.5249279858187459	0.016951030356747176	0.12023503767653057	0.8178844502531307	Lepidiolamprologus attenuatus	f	n
1463	FISH20201113_c3_r0_Lepidiolamprologus-attenuatus_sf	1970-01-06 23:30:00	32.19687746597155	1424.500193895075	0.4707772422580466	0.007921998781230956	0.11798176181317546	0.814458309687946	Lepidiolamprologus attenuatus	f	n
1464	FISH20201113_c3_r0_Lepidiolamprologus-attenuatus_sf	1970-01-07 00:00:00	46.481694389276356	14.499639909146307	0.643066866101601	0.0	0.16691311840952544	0.7878025483565537	Lepidiolamprologus attenuatus	f	n
1465	FISH20201113_c3_r0_Lepidiolamprologus-attenuatus_sf	1970-01-07 00:30:00	37.39686708155228	44.5	0.524429426102371	0.06115665854198981	0.14408963101881686	0.7933008523467975	Lepidiolamprologus attenuatus	f	n
1466	FISH20201113_c3_r0_Lepidiolamprologus-attenuatus_sf	1970-01-07 01:00:00	31.995405756606836	74.50030469226081	0.4971469724668993	0.043820286964711096	0.10085931478078887	0.8249459225731821	Lepidiolamprologus attenuatus	f	n
1467	FISH20201113_c3_r0_Lepidiolamprologus-attenuatus_sf	1970-01-07 01:30:00	34.3412712609403	104.49980610492493	0.49000055398592873	0.006426236773585951	0.11436535531148788	0.8581912986780689	Lepidiolamprologus attenuatus	f	n
1468	FISH20201113_c3_r0_Lepidiolamprologus-attenuatus_sf	1970-01-07 02:00:00	32.487090383263876	134.5001107910481	0.4782849545756703	0.004487037447374252	0.11024599704819386	0.8340731807833359	Lepidiolamprologus attenuatus	f	n
1469	FISH20201113_c3_r0_Lepidiolamprologus-attenuatus_sf	1970-01-07 02:30:00	33.55293438703337	164.50041548944657	0.5087252783779292	0.00986094953188189	0.12016708852201834	0.8187804100793077	Lepidiolamprologus attenuatus	f	n
1470	FISH20201113_c3_r0_Lepidiolamprologus-attenuatus_sf	1970-01-07 03:00:00	29.968389702873885	194.49986150351782	0.4393108415046258	0.008808376267242813	0.10354027322343179	0.818759569149952	Lepidiolamprologus attenuatus	f	n
1471	FISH20201113_c3_r0_Lepidiolamprologus-attenuatus_sf	1970-01-07 03:30:00	27.99599741659197	224.50022158209617	0.4203966319521383	0.01733879902503878	0.09734577385954868	0.7821205257747891	Lepidiolamprologus attenuatus	f	n
1472	FISH20201113_c3_r0_Lepidiolamprologus-attenuatus_sf	1970-01-07 04:00:00	27.423946615333623	254.50052628663232	0.43859065979724116	0.014514431333444131	0.09156527246368637	0.7991812704694653	Lepidiolamprologus attenuatus	f	n
1473	FISH20201113_c3_r0_Lepidiolamprologus-attenuatus_sf	1970-01-07 04:30:00	26.22021468982622	284.5000276992964	0.42490720735693316	0.09395601351725666	0.09462920873000062	0.761173476174525	Lepidiolamprologus attenuatus	f	n
1474	FISH20201113_c3_r0_Lepidiolamprologus-attenuatus_sf	1970-01-07 05:00:00	13.248250004130018	314.4994737133677	0.2407622846379702	0.25283917788488175	0.045480956411621636	0.8133632570800302	Lepidiolamprologus attenuatus	f	n
1475	FISH20201113_c3_r0_Lepidiolamprologus-attenuatus_sf	1970-01-07 05:30:00	13.528924446232	344.4997784179038	0.2616884555727897	0.15987148238422336	0.03538235642708024	0.8188866733041628	Lepidiolamprologus attenuatus	f	n
1476	FISH20201113_c3_r0_Lepidiolamprologus-attenuatus_sf	1970-01-07 06:00:00	17.36183384829251	374.5001384964822	0.3048584565952025	0.1920669215001939	0.046789265041045004	0.8399225227817555	Lepidiolamprologus attenuatus	f	n
1477	FISH20201113_c3_r0_Lepidiolamprologus-attenuatus_sf	1970-01-07 06:30:00	29.74194295952473	404.4995845105534	0.48628884826325414	0.06071685779181209	0.10222400720378537	0.8029780943755989	Lepidiolamprologus attenuatus	f	n
1478	FISH20201113_c3_r0_Lepidiolamprologus-attenuatus_sf	1970-01-07 07:00:00	37.098837729827764	434.4998892089519	0.5706846886771549	0.010691336140039885	0.5297670548000091	0.5727330237967748	Lepidiolamprologus attenuatus	f	d
1479	FISH20201113_c3_r0_Lepidiolamprologus-attenuatus_sf	1970-01-07 07:30:00	11.97088225123274	464.50024929366793	0.17134784776466677	0.13522796520968366	0.845722959594428	0.25894981280908635	Lepidiolamprologus attenuatus	f	d
1480	FISH20201113_c3_r0_Lepidiolamprologus-attenuatus_sf	1970-01-07 08:00:00	9.075473686055018	494.49969530773916	0.09639355160378926	0.3965985263974295	0.8842946201752055	0.18471953691451734	Lepidiolamprologus attenuatus	f	d
1481	FISH20201113_c3_r0_Lepidiolamprologus-attenuatus_sf	1970-01-07 08:30:00	6.125623876297371	524.5	0.032627963660536226	0.7763128739197873	0.964477006501312	0.16047812024042626	Lepidiolamprologus attenuatus	f	d
1482	FISH20201113_c3_r0_Lepidiolamprologus-attenuatus_sf	1970-01-07 09:00:00	11.978916291950814	554.5003600908537	0.1662511772200986	0.42318985097778516	0.8703501917454365	0.24666617064737922	Lepidiolamprologus attenuatus	f	d
1483	FISH20201113_c3_r0_Lepidiolamprologus-attenuatus_sf	1970-01-07 09:30:00	9.82428673807624	584.4998061049249	0.13821948922497368	0.30873635809650435	0.8833680389223996	0.30159174724716986	Lepidiolamprologus attenuatus	f	d
1484	FISH20201113_c3_r0_Lepidiolamprologus-attenuatus_sf	1970-01-07 10:00:00	5.634625582182041	614.5001107910481	0.04863727010857523	0.6999778417903834	0.9520588114045205	0.19919613758162835	Lepidiolamprologus attenuatus	f	d
1485	FISH20201113_c3_r0_Lepidiolamprologus-attenuatus_sf	1970-01-07 10:30:00	4.976463270375465	644.5004154894466	0.04110575591379979	0.7670489169575093	0.9650728544545322	0.19133759530337693	Lepidiolamprologus attenuatus	f	d
1486	FISH20201113_c3_r0_Lepidiolamprologus-attenuatus_sf	1970-01-07 11:00:00	6.2780965927982075	674.4999169021107	0.0517976843388178	0.7730319649880893	0.9473802072412628	0.21317593430651044	Lepidiolamprologus attenuatus	f	d
1487	FISH20201113_c3_r0_Lepidiolamprologus-attenuatus_sf	1970-01-07 11:30:00	5.254434133003407	704.5002215820962	0.03816751606470197	0.7912142698869932	0.9627784857738366	0.1861233032406565	Lepidiolamprologus attenuatus	f	d
1488	FISH20201113_c3_r0_Lepidiolamprologus-attenuatus_sf	1970-01-07 12:00:00	7.053107633183383	734.5005816852251	0.0624896127638358	0.5904382028696471	0.9128875315349304	0.23631317154177164	Lepidiolamprologus attenuatus	f	d
1489	FISH20201113_c3_r0_Lepidiolamprologus-attenuatus_sf	1970-01-07 12:30:00	7.471484339788882	764.5000276992964	0.06974682843055786	0.48135837349731314	0.90997975715713	0.20814558154749024	Lepidiolamprologus attenuatus	f	d
1490	FISH20201113_c3_r0_Lepidiolamprologus-attenuatus_sf	1970-01-07 13:00:00	4.976893060755072	794.4994737133677	0.026702121766107142	0.816741454767049	0.9686190843529551	0.17309965547602246	Lepidiolamprologus attenuatus	f	d
1491	FISH20201113_c3_r0_Lepidiolamprologus-attenuatus_sf	1970-01-07 13:30:00	5.753975679116103	824.4997784179038	0.04420562818524263	0.669953467759805	0.9470826867996186	0.1892437096840283	Lepidiolamprologus attenuatus	f	d
1492	FISH20201113_c3_r0_Lepidiolamprologus-attenuatus_sf	1970-01-07 14:00:00	5.69426707764071	854.5001384964822	0.04033017561353942	0.6791313500637084	0.9542469766274908	0.18442446763385506	Lepidiolamprologus attenuatus	f	d
1493	FISH20201113_c3_r0_Lepidiolamprologus-attenuatus_sf	1970-01-07 14:30:00	6.603078221276913	884.4996399091463	0.06609052130075896	0.5442911750041549	0.8872096395673659	0.2295111600518145	Lepidiolamprologus attenuatus	f	d
1494	FISH20201113_c3_r0_Lepidiolamprologus-attenuatus_sf	1970-01-07 15:00:00	7.614282678920604	914.499944604476	0.08951916685131842	0.5221582096166629	0.8552349376463184	0.24964588331509802	Lepidiolamprologus attenuatus	f	d
1495	FISH20201113_c3_r0_Lepidiolamprologus-attenuatus_sf	1970-01-07 15:30:00	8.15881340973502	944.5002492936679	0.1035953686776356	0.3033626945875575	0.6577631427477733	0.2550258273343885	Lepidiolamprologus attenuatus	f	d
1496	FISH20201113_c3_r0_Lepidiolamprologus-attenuatus_sf	1970-01-07 16:00:00	9.362757608337807	974.4996953077392	0.1458090964489502	0.17577973519472606	0.5414034759850872	0.3547239953847957	Lepidiolamprologus attenuatus	f	d
1497	FISH20201113_c3_r0_Lepidiolamprologus-attenuatus_sf	1970-01-07 16:30:00	7.786519762938906	1004.4989196077345	0.1065987035292814	0.33602969693611834	0.5248264736692095	0.3743800864547549	Lepidiolamprologus attenuatus	f	d
1498	FISH20201113_c3_r0_Lepidiolamprologus-attenuatus_sf	1970-01-07 17:00:00	10.871471545915009	1034.5003600908537	0.17710930142374384	0.09146307683784832	0.3834856567283458	0.4703836038879554	Lepidiolamprologus attenuatus	f	d
1499	FISH20201113_c3_r0_Lepidiolamprologus-attenuatus_sf	1970-01-07 17:30:00	16.56668324834915	1064.499806104925	0.2830868095950363	0.024707772422580467	0.30574392466519124	0.6541568988101578	Lepidiolamprologus attenuatus	f	d
1500	FISH20201113_c3_r0_Lepidiolamprologus-attenuatus_sf	1970-01-07 18:00:00	19.11858721682716	1094.5001661865722	0.32007533791269666	0.005484156880124086	0.23737126034744446	0.7205336215743514	Lepidiolamprologus attenuatus	f	d
1501	FISH20201113_c3_r0_Lepidiolamprologus-attenuatus_sf	1970-01-07 18:30:00	29.04393328479829	1124.5004708880394	0.43643011467508724	0.0	0.30314470756629375	0.6941904101739468	Lepidiolamprologus attenuatus	f	d
1502	FISH20201113_c3_r0_Lepidiolamprologus-attenuatus_sf	1970-01-07 19:00:00	59.15899087134318	1154.4999169021107	0.8244418591767769	0.0	0.2789499897728613	0.68149068149945	Lepidiolamprologus attenuatus	f	n
1503	FISH20201113_c3_r0_Lepidiolamprologus-attenuatus_sf	1970-01-07 19:30:00	51.10016171958304	1184.5002215820962	0.611732771992023	0.0	0.17617356668059525	0.8327757453090001	Lepidiolamprologus attenuatus	f	n
1504	FISH20201113_c3_r0_Lepidiolamprologus-attenuatus_sf	1970-01-07 20:00:00	42.492985977741746	1214.5005816852251	0.5459531327904271	0.013074067918674865	0.14009671336290266	0.8208919364849102	Lepidiolamprologus attenuatus	f	n
1505	FISH20201113_c3_r0_Lepidiolamprologus-attenuatus_sf	1970-01-07 20:30:00	30.577318677842904	1244.5000276992964	0.45692759403911143	0.035621295219101436	0.0937812919633821	0.854619205915951	Lepidiolamprologus attenuatus	f	n
1506	FISH20201113_c3_r0_Lepidiolamprologus-attenuatus_sf	1970-01-07 21:00:00	21.353141906363742	1274.4995291119606	0.32945543183203146	0.04492825882222592	0.06040496598746295	0.8403363640935966	Lepidiolamprologus attenuatus	f	n
1507	FISH20201113_c3_r0_Lepidiolamprologus-attenuatus_sf	1970-01-07 21:30:00	22.22743384609904	1304.4998338134278	0.3513738089962331	0.053678262796366054	0.06038748676494213	0.8570758797468492	Lepidiolamprologus attenuatus	f	n
1508	FISH20201113_c3_r0_Lepidiolamprologus-attenuatus_sf	1970-01-07 22:00:00	31.40748340727395	1334.5001384964821	0.46429560689158494	0.022159437150296384	0.09292307353414064	0.8498036977030494	Lepidiolamprologus attenuatus	f	n
1509	FISH20201113_c3_r0_Lepidiolamprologus-attenuatus_sf	1970-01-07 22:30:00	30.942021326669245	1364.4996399091463	0.4532158883164368	0.012353886211290233	0.09778753480126312	0.8443281463875404	Lepidiolamprologus attenuatus	f	n
1510	FISH20201113_c3_r0_Lepidiolamprologus-attenuatus_sf	1970-01-07 23:00:00	28.103700711151582	1394.499944604476	0.46426988699313093	0.029913582982495013	0.09171532278085501	0.7912479750331131	Lepidiolamprologus attenuatus	f	n
1511	FISH20201113_c3_r0_Lepidiolamprologus-attenuatus_sf	1970-01-07 23:30:00	26.79523008478088	1424.500249293668	0.424076228463797	0.05390283086809595	0.07985172881123309	0.7967722823295218	Lepidiolamprologus attenuatus	f	n
1512	FISH20201113_c3_r0_Lepidiolamprologus-attenuatus_sf	1970-01-08 00:00:00	26.88411044736838	14.499750706332058	0.42994847930862556	0.1160600520746773	0.0957297157976427	0.7818515592045422	Lepidiolamprologus attenuatus	f	n
1513	FISH20201113_c3_r0_Lepidiolamprologus-attenuatus_sf	1970-01-08 00:30:00	28.043478773622873	44.50005539552404	0.4364059384001773	0.034012851761577666	0.10082894741229043	0.7574989697070538	Lepidiolamprologus attenuatus	f	n
1514	FISH20201113_c3_r0_Lepidiolamprologus-attenuatus_sf	1970-01-08 01:00:00	36.92818819190973	74.50036009085369	0.5367569663730541	0.027366904880616032	0.12539611699061362	0.7921963691911067	Lepidiolamprologus attenuatus	f	n
1515	FISH20201113_c3_r0_Lepidiolamprologus-attenuatus_sf	1970-01-08 01:30:00	35.836641392601415	104.4998615035178	0.5194172068029472	0.051299097002936125	0.11435815576795223	0.8295326815013934	Lepidiolamprologus attenuatus	f	n
1516	FISH20201113_c3_r0_Lepidiolamprologus-attenuatus_sf	1970-01-08 02:00:00	39.474687059344134	134.50016618657213	0.5604919122534899	0.0018280522933746953	0.15364775442088255	0.8169655147616437	Lepidiolamprologus attenuatus	f	n
1517	FISH20201113_c3_r0_Lepidiolamprologus-attenuatus_sf	1970-01-08 02:30:00	25.951731667958487	164.50052628663232	0.39787269403357156	0.04465126585784721	0.07984918160430922	0.8373429976592601	Lepidiolamprologus attenuatus	f	n
1518	FISH20201113_c3_r0_Lepidiolamprologus-attenuatus_sf	1970-01-08 03:00:00	29.315503109906835	194.49997230070358	0.45349288128081544	0.06985762561630934	0.09494814850854655	0.8075811219884523	Lepidiolamprologus attenuatus	f	n
1519	FISH20201113_c3_r0_Lepidiolamprologus-attenuatus_sf	1970-01-08 03:30:00	31.558462438413336	224.4994183147748	0.48097058334718296	0.05567558584011966	0.10370082304423114	0.7693686931599226	Lepidiolamprologus attenuatus	f	n
1520	FISH20201113_c3_r0_Lepidiolamprologus-attenuatus_sf	1970-01-08 04:00:00	26.375198469123067	254.49977841790383	0.38217372036339464	0.15676933303789053	0.09090697250047086	0.8248745998443882	Lepidiolamprologus attenuatus	f	n
1521	FISH20201113_c3_r0_Lepidiolamprologus-attenuatus_sf	1970-01-08 04:30:00	21.490204161705325	284.50008309788933	0.34890033793141656	0.1908481524569276	0.06852510378520718	0.8126860332066443	Lepidiolamprologus attenuatus	f	n
1522	FISH20201113_c3_r0_Lepidiolamprologus-attenuatus_sf	1970-01-08 05:00:00	19.175959973485092	314.4995845105534	0.3170461470278655	0.24236884383136667	0.07823577231890785	0.7784031297121735	Lepidiolamprologus attenuatus	f	n
1523	FISH20201113_c3_r0_Lepidiolamprologus-attenuatus_sf	1970-01-08 05:30:00	13.489574708609837	344.4998892089519	0.23653888765787726	0.31941059162419677	0.04498665960595596	0.7746176751913225	Lepidiolamprologus attenuatus	f	n
1524	FISH20201113_c3_r0_Lepidiolamprologus-attenuatus_sf	1970-01-08 06:00:00	19.428313946760113	374.5001938950751	0.3313943825826824	0.18702564954850145	0.09412364920458877	0.74301773042066	Lepidiolamprologus attenuatus	f	n
1525	FISH20201113_c3_r0_Lepidiolamprologus-attenuatus_sf	1970-01-08 06:30:00	21.072222399162587	404.4996399091463	0.358650490277547	0.08836075563680683	0.15318233844356544	0.6949987936717456	Lepidiolamprologus attenuatus	f	n
1526	FISH20201113_c3_r0_Lepidiolamprologus-attenuatus_sf	1970-01-08 07:00:00	20.66734521357099	434.5	0.3594615555063151	0.020219366275204962	0.5036218518140242	0.47959685030195665	Lepidiolamprologus attenuatus	f	d
1527	FISH20201113_c3_r0_Lepidiolamprologus-attenuatus_sf	1970-01-08 07:30:00	6.903383347338844	464.5003600908537	0.061603235277823944	0.5761453659077059	0.9245894801331003	0.1931852606567288	Lepidiolamprologus attenuatus	f	d
1528	FISH20201113_c3_r0_Lepidiolamprologus-attenuatus_sf	1970-01-08 08:00:00	5.791364542039069	494.4998061049249	0.037061658633870696	0.7548612265248462	0.9566233564862802	0.1656672590381666	Lepidiolamprologus attenuatus	f	d
1529	FISH20201113_c3_r0_Lepidiolamprologus-attenuatus_sf	1970-01-08 08:30:00	10.217754406205872	518.7432529686938	0.13404102195034184	0.36766822598056853	0.8767649347830017	0.24642584326235115	Lepidiolamprologus attenuatus	f	d
1530	FISH20201113_c3_r1_Lepidiolamprologus-attenuatus_sm	1970-01-02 00:00:00	0.6668281339896309	14.499972300703561	0.012021494654035788	0.8767935294443521	0.034063162318587185	0.8416460313338392	Lepidiolamprologus attenuatus	m	n
1531	FISH20201113_c3_r1_Lepidiolamprologus-attenuatus_sm	1970-01-02 00:30:00	2.395496113694091	44.49947371336768	0.03728325300537366	0.766273336657249	0.02865892612010608	0.7190426352574698	Lepidiolamprologus attenuatus	m	n
1532	FISH20201113_c3_r1_Lepidiolamprologus-attenuatus_sm	1970-01-02 01:00:00	0.2681093820794499	74.49977841790383	0.0	1.0	0.06764730139602176	0.43917049328595414	Lepidiolamprologus attenuatus	m	n
1533	FISH20201113_c3_r1_Lepidiolamprologus-attenuatus_sm	1970-01-02 01:30:00	2.127393899284882	104.5001384964822	0.025372555537089357	0.8085424630214393	0.1150642310213131	0.685841257742897	Lepidiolamprologus attenuatus	m	n
1534	FISH20201113_c3_r1_Lepidiolamprologus-attenuatus_sm	1970-01-02 02:00:00	0.0015931119012794386	134.49958451055343	0.0	1.0	0.026800325499907997	0.849495957359384	Lepidiolamprologus attenuatus	m	n
1535	FISH20201113_c3_r1_Lepidiolamprologus-attenuatus_sm	1970-01-02 02:30:00	0.23125823229197157	164.4998892089519	0.0006647462884998893	1.0	0.5239893114736901	0.9461700187809166	Lepidiolamprologus attenuatus	m	n
1536	FISH20201113_c3_r1_Lepidiolamprologus-attenuatus_sm	1970-01-02 03:00:00	0.06224382430005455	194.50024929366793	0.0	1.0	0.35165839278749084	0.9082851744444397	Lepidiolamprologus attenuatus	m	n
1537	FISH20201113_c3_r1_Lepidiolamprologus-attenuatus_sm	1970-01-02 03:30:00	0.36881883352250255	224.4996953077392	0.004376488837183536	0.9710819345188633	0.0596684361754898	0.8271631837131672	Lepidiolamprologus attenuatus	m	n
1538	FISH20201113_c3_r1_Lepidiolamprologus-attenuatus_sm	1970-01-02 04:00:00	0.0041013542936397685	254.5	0.0	1.0	0.02211158379274529	0.8492131158334407	Lepidiolamprologus attenuatus	m	n
1539	FISH20201113_c3_r1_Lepidiolamprologus-attenuatus_sm	1970-01-02 04:30:00	0.0017165174686030694	284.5003600908537	0.0	1.0	0.023819755487514596	0.8495542547319043	Lepidiolamprologus attenuatus	m	n
1540	FISH20201113_c3_r1_Lepidiolamprologus-attenuatus_sm	1970-01-02 05:00:00	2.8586914954629954	315.16072280534354	0.05283874045801527	0.7184518129770993	0.024722240138945823	0.7753742039900408	Lepidiolamprologus attenuatus	m	n
1541	FISH20201113_c3_r1_Lepidiolamprologus-attenuatus_sm	1970-01-02 05:30:00	0.040904715944794216	344.5003600908537	0.0	1.0	0.057063576006523085	0.869993669435161	Lepidiolamprologus attenuatus	m	n
1542	FISH20201113_c3_r1_Lepidiolamprologus-attenuatus_sm	1970-01-02 06:00:00	3.2904162770225627	374.4998615035178	0.02609273724447399	0.8072682953852972	0.02257165103210848	0.5641048375468228	Lepidiolamprologus attenuatus	m	n
1543	FISH20201113_c3_r1_Lepidiolamprologus-attenuatus_sm	1970-01-02 06:30:00	3.43012071589285	404.5002215820962	0.04254376246399291	0.6984821626412586	0.029592657734336968	0.6296891016812878	Lepidiolamprologus attenuatus	m	n
1544	FISH20201113_c3_r1_Lepidiolamprologus-attenuatus_sm	1970-01-02 07:00:00	16.78170523732941	434.5005262866323	0.3610326297712038	0.2492936679408343	0.2652654999547024	0.42100093090347396	Lepidiolamprologus attenuatus	m	d
1545	FISH20201113_c3_r1_Lepidiolamprologus-attenuatus_sm	1970-01-02 07:30:00	17.478407400616923	464.4999723007036	0.32818126419588944	0.21849205030192234	0.24683656708212334	0.6172284679061075	Lepidiolamprologus attenuatus	m	d
1546	FISH20201113_c3_r1_Lepidiolamprologus-attenuatus_sm	1970-01-02 08:00:00	3.930228761235198	494.4994183147748	0.0508559082599302	0.7630602182704559	0.09750658292700982	0.7567588845911304	Lepidiolamprologus attenuatus	m	d
1547	FISH20201113_c3_r1_Lepidiolamprologus-attenuatus_sm	1970-01-02 08:30:00	5.152432058164071	524.4997784179038	0.06752714380678042	0.737702193662752	0.16012642873679953	0.7327745883875723	Lepidiolamprologus attenuatus	m	d
1548	FISH20201113_c3_r1_Lepidiolamprologus-attenuatus_sm	1970-01-02 09:00:00	6.756710383283317	554.5001384964822	0.11251454213062988	0.6405739294221927	0.1856268515890072	0.6150099988370102	Lepidiolamprologus attenuatus	m	d
1549	FISH20201113_c3_r1_Lepidiolamprologus-attenuatus_sm	1970-01-02 09:30:00	9.305181887719101	584.4995845105534	0.1644784222480749	0.5565896626225694	0.2230617564890417	0.786393702559784	Lepidiolamprologus attenuatus	m	d
1550	FISH20201113_c3_r1_Lepidiolamprologus-attenuatus_sm	1970-01-02 10:00:00	6.739393319720717	614.4998892089519	0.08824506979836029	0.6145025481941059	0.15726635612391837	0.6918099529707397	Lepidiolamprologus attenuatus	m	d
1551	FISH20201113_c3_r1_Lepidiolamprologus-attenuatus_sm	1970-01-02 10:30:00	4.546967955482228	644.5001938950751	0.08326408509223866	0.649049914132181	0.1840346633836195	0.7527935646508787	Lepidiolamprologus attenuatus	m	d
1552	FISH20201113_c3_r1_Lepidiolamprologus-attenuatus_sm	1970-01-02 11:00:00	2.1389507444010825	674.4996953077392	0.008365187524236884	0.9165697191291341	0.02604073134719347	0.36896605878894245	Lepidiolamprologus attenuatus	m	d
1553	FISH20201113_c3_r1_Lepidiolamprologus-attenuatus_sm	1970-01-02 11:30:00	1.3385829268405676	704.5	0.021659649900288055	0.8978506536671836	0.1774330711561763	0.6996224487313892	Lepidiolamprologus attenuatus	m	d
1554	FISH20201113_c3_r1_Lepidiolamprologus-attenuatus_sm	1970-01-02 12:00:00	4.1198819642710935	734.5003600908537	0.06996842280206082	0.7399036064483963	0.16563320834173242	0.7771225966884574	Lepidiolamprologus attenuatus	m	d
1555	FISH20201113_c3_r1_Lepidiolamprologus-attenuatus_sm	1970-01-02 12:30:00	7.573043250640092	764.4998061049249	0.10475873912802615	0.7872694033571547	0.09957185955191623	0.7075836988325412	Lepidiolamprologus attenuatus	m	d
1556	FISH20201113_c3_r1_Lepidiolamprologus-attenuatus_sm	1970-01-02 13:00:00	4.110461154251738	794.5001107910481	0.07893862175936184	0.7214713051185464	0.14519768431917696	0.7860944003712613	Lepidiolamprologus attenuatus	m	d
1557	FISH20201113_c3_r1_Lepidiolamprologus-attenuatus_sm	1970-01-02 13:30:00	2.9988024162471127	824.5004154894466	0.04758739128026148	0.7953575979170129	0.13853393859344618	0.8603775818990069	Lepidiolamprologus attenuatus	m	d
1558	FISH20201113_c3_r1_Lepidiolamprologus-attenuatus_sm	1970-01-02 14:00:00	9.209194626938615	854.4999169021107	0.15694421361697414	0.47277159160157334	0.2773305204373935	0.7521285498146484	Lepidiolamprologus attenuatus	m	d
1559	FISH20201113_c3_r1_Lepidiolamprologus-attenuatus_sm	1970-01-02 14:30:00	1.4609302650801335	884.5002215820962	0.028861068025703523	0.891646354974518	0.10595001285237703	0.8593984735890416	Lepidiolamprologus attenuatus	m	d
1560	FISH20201113_c3_r1_Lepidiolamprologus-attenuatus_sm	1970-01-02 15:00:00	8.75357760618232	914.5005816852251	0.14985319372887929	0.5788044983657415	0.18092423257542836	0.7953775034911185	Lepidiolamprologus attenuatus	m	d
1561	FISH20201113_c3_r1_Lepidiolamprologus-attenuatus_sm	1970-01-02 15:30:00	3.6114581943652797	944.5000276992964	0.05656196332613152	0.7248905877790704	0.08081001663603854	0.6361195297281205	Lepidiolamprologus attenuatus	m	d
1562	FISH20201113_c3_r1_Lepidiolamprologus-attenuatus_sm	1970-01-02 16:00:00	5.448729968242537	974.4994737133677	0.09390061492438093	0.5694421361697413	0.16506184294712306	0.6744746344727856	Lepidiolamprologus attenuatus	m	d
1563	FISH20201113_c3_r1_Lepidiolamprologus-attenuatus_sm	1970-01-02 16:30:00	5.521994872301257	1004.4997784179038	0.10165078661644139	0.6296255262574784	0.18317242780692336	0.66707740820737	Lepidiolamprologus attenuatus	m	d
1564	FISH20201113_c3_r1_Lepidiolamprologus-attenuatus_sm	1970-01-02 17:00:00	9.362001329254964	1034.5001384964821	0.18026702121766108	0.5830147914242978	0.20018026313636206	0.7372858005580013	Lepidiolamprologus attenuatus	m	d
1565	FISH20201113_c3_r1_Lepidiolamprologus-attenuatus_sm	1970-01-02 17:30:00	7.2033410711106125	1064.4995845105534	0.13949365686111573	0.6472771591601574	0.12973154118501534	0.7368368277879727	Lepidiolamprologus attenuatus	m	d
1566	FISH20201113_c3_r1_Lepidiolamprologus-attenuatus_sm	1970-01-02 18:00:00	5.680846025175314	1094.499944604476	0.09716374916906714	0.4983381342787503	0.10313730290955281	0.6550854069424359	Lepidiolamprologus attenuatus	m	d
1567	FISH20201113_c3_r1_Lepidiolamprologus-attenuatus_sm	1970-01-02 18:30:00	7.451431863579377	1124.500249293668	0.15251232618691485	0.6645615201373886	0.13524450480758593	0.763544780455717	Lepidiolamprologus attenuatus	m	d
1568	FISH20201113_c3_r1_Lepidiolamprologus-attenuatus_sm	1970-01-02 19:00:00	2.222428896364548	1154.499695307739	0.038502022048639964	0.7912581020442081	0.05355156341197306	0.8098955334940529	Lepidiolamprologus attenuatus	m	n
1569	FISH20201113_c3_r1_Lepidiolamprologus-attenuatus_sm	1970-01-02 19:30:00	3.023941271370669	1184.5	0.018668291602038554	0.8545313538666076	0.02040408195872984	0.7074580508665306	Lepidiolamprologus attenuatus	m	n
1570	FISH20201113_c3_r1_Lepidiolamprologus-attenuatus_sm	1970-01-02 20:00:00	3.81006813249641	1214.5003600908537	0.0419367348069359	0.7377984599191181	0.026201728789540184	0.7703144827971197	Lepidiolamprologus attenuatus	m	n
1571	FISH20201113_c3_r1_Lepidiolamprologus-attenuatus_sm	1970-01-02 20:30:00	3.5141036695107566	1244.499806104925	0.02847487673813085	0.8305357043931084	0.014955852853652953	0.4659620172751234	Lepidiolamprologus attenuatus	m	n
1572	FISH20201113_c3_r1_Lepidiolamprologus-attenuatus_sm	1970-01-02 21:00:00	4.514165086790871	1274.5001661865722	0.03994017283403501	0.742244626634168	0.005463258707393501	0.32176847363072797	Lepidiolamprologus attenuatus	m	n
1573	FISH20201113_c3_r1_Lepidiolamprologus-attenuatus_sm	1970-01-02 21:30:00	5.960817953029271	1304.5004708880394	0.07982937233394272	0.6741454767048917	0.007766098996287405	0.3684239410973221	Lepidiolamprologus attenuatus	m	n
1574	FISH20201113_c3_r1_Lepidiolamprologus-attenuatus_sm	1970-01-02 22:00:00	5.711401940022469	1334.4999169021107	0.055287795689989476	0.6815134895573652	0.009372811861231387	0.3478443993316887	Lepidiolamprologus attenuatus	m	n
1575	FISH20201113_c3_r1_Lepidiolamprologus-attenuatus_sm	1970-01-02 22:30:00	5.56630830324323	1364.5002215820962	0.06514513627298914	0.5553401285176158	0.01134993590714614	0.35691574289023065	Lepidiolamprologus attenuatus	m	n
1576	FISH20201113_c3_r1_Lepidiolamprologus-attenuatus_sm	1970-01-02 23:00:00	8.700765136718902	1394.5005816852251	0.17782948313112848	0.2748878178494266	0.00975387888115871	0.3211858198240842	Lepidiolamprologus attenuatus	m	n
1577	FISH20201113_c3_r1_Lepidiolamprologus-attenuatus_sm	1970-01-02 23:30:00	6.80958261914746	1424.5000276992964	0.11866378593983713	0.3557143648551327	0.011558789624498111	0.3450066970167999	Lepidiolamprologus attenuatus	m	n
1578	FISH20201113_c3_r1_Lepidiolamprologus-attenuatus_sm	1970-01-03 00:00:00	6.390720430632123	14.499529111960555	0.10492493490665337	0.5311617084926042	0.0076513447681866775	0.29074781369711894	Lepidiolamprologus attenuatus	m	n
1579	FISH20201113_c3_r1_Lepidiolamprologus-attenuatus_sm	1970-01-03 00:30:00	8.997304696468927	44.49983381342788	0.18912031907821847	0.11533348105473078	0.00791541341656453	0.2908624306520409	Lepidiolamprologus attenuatus	m	n
1580	FISH20201113_c3_r1_Lepidiolamprologus-attenuatus_sm	1970-01-03 01:00:00	7.957190588251162	74.5001384964822	0.14004764278987314	0.309678134175392	0.01353047241476719	0.3623979721007989	Lepidiolamprologus attenuatus	m	n
1581	FISH20201113_c3_r1_Lepidiolamprologus-attenuatus_sm	1970-01-03 01:30:00	3.9906203815811847	104.49963990914631	0.01340645947592931	0.9303085701623178	0.01693310623751943	0.4372716037684751	Lepidiolamprologus attenuatus	m	n
1582	FISH20201113_c3_r1_Lepidiolamprologus-attenuatus_sm	1970-01-03 02:00:00	5.134179059774795	134.49994460447596	0.08530910702415245	0.46177708841125636	0.01009635286933409	0.3340192196581834	Lepidiolamprologus attenuatus	m	n
1583	FISH20201113_c3_r1_Lepidiolamprologus-attenuatus_sm	1970-01-03 02:30:00	6.730727170052303	164.50024929366793	0.11434269569552934	0.39177884881724007	0.010805568534396962	0.36056262189634236	Lepidiolamprologus attenuatus	m	n
1584	FISH20201113_c3_r1_Lepidiolamprologus-attenuatus_sm	1970-01-03 03:00:00	7.540219061530366	194.49975070633207	0.12115672261924547	0.4562074123317268	0.011419140605701206	0.34730988057202206	Lepidiolamprologus attenuatus	m	n
1585	FISH20201113_c3_r1_Lepidiolamprologus-attenuatus_sm	1970-01-03 03:30:00	3.4841738372998567	224.50005539552404	0.04403944161311766	0.7115001107910481	0.007163924344926665	0.28705075265432184	Lepidiolamprologus attenuatus	m	n
1586	FISH20201113_c3_r1_Lepidiolamprologus-attenuatus_sm	1970-01-03 04:00:00	6.973850862404966	254.5003600908537	0.1247022325632929	0.5870034901113512	0.010630728731226158	0.3527369752471845	Lepidiolamprologus attenuatus	m	n
1587	FISH20201113_c3_r1_Lepidiolamprologus-attenuatus_sm	1970-01-03 04:30:00	3.8952718026782702	284.4998615035178	0.031466400753420866	0.7808985651764445	0.009448078598943973	0.3083778494603734	Lepidiolamprologus attenuatus	m	n
1588	FISH20201113_c3_r1_Lepidiolamprologus-attenuatus_sm	1970-01-03 05:00:00	6.257937139935296	314.50016618657213	0.09107024152448483	0.48537558165300243	0.0080543248000157	0.32821464885447454	Lepidiolamprologus attenuatus	m	n
1589	FISH20201113_c3_r1_Lepidiolamprologus-attenuatus_sm	1970-01-03 05:30:00	4.2913983001488365	344.50047088803944	0.040385574206415156	0.7785718242756634	0.007401129070960987	0.2964799112793789	Lepidiolamprologus attenuatus	m	n
1590	FISH20201113_c3_r1_Lepidiolamprologus-attenuatus_sm	1970-01-03 06:00:00	6.256814729752841	374.4999723007036	0.11101878012298487	0.5185862279098111	0.008495039981878358	0.3021724014565417	Lepidiolamprologus attenuatus	m	n
1591	FISH20201113_c3_r1_Lepidiolamprologus-attenuatus_sm	1970-01-03 06:30:00	7.818853810970494	404.4994183147748	0.11445349288128082	0.4036341476926486	0.010249200696653632	0.33645926365431283	Lepidiolamprologus attenuatus	m	n
1592	FISH20201113_c3_r1_Lepidiolamprologus-attenuatus_sm	1970-01-03 07:00:00	25.057997500200823	434.4997784179038	0.4528584090405495	0.14984489253268335	0.2598691135736803	0.6154968090067271	Lepidiolamprologus attenuatus	m	d
1593	FISH20201113_c3_r1_Lepidiolamprologus-attenuatus_sm	1970-01-03 07:30:00	13.122833915404193	464.50008309788933	0.235887208464905	0.3400919616641737	0.11469562204020056	0.7634674054064627	Lepidiolamprologus attenuatus	m	d
1594	FISH20201113_c3_r1_Lepidiolamprologus-attenuatus_sm	1970-01-03 08:00:00	6.7685424293711955	494.49952911196056	0.08675419644341034	0.7341975513821949	0.06872210813389874	0.8040788896669907	Lepidiolamprologus attenuatus	m	d
1595	FISH20201113_c3_r1_Lepidiolamprologus-attenuatus_sm	1970-01-03 08:30:00	9.404098910873888	524.4998338134279	0.159926877908265	0.3804010635940616	0.10996088329813027	0.6855242049330968	Lepidiolamprologus attenuatus	m	d
1596	FISH20201113_c3_r1_Lepidiolamprologus-attenuatus_sm	1970-01-03 09:00:00	7.721206439076136	554.5001938950751	0.12614259597806216	0.5493878455487231	0.1163749505163665	0.7850697313215868	Lepidiolamprologus attenuatus	m	d
1597	FISH20201113_c3_r1_Lepidiolamprologus-attenuatus_sm	1970-01-03 09:30:00	2.5405617631317474	584.4996399091463	0.04077336435654534	0.8413384300038779	0.08022875594098909	0.8239811938361958	Lepidiolamprologus attenuatus	m	d
1598	FISH20201113_c3_r1_Lepidiolamprologus-attenuatus_sm	1970-01-03 10:00:00	6.719798154146264	614.5	0.10929536893419012	0.5394416131176601	0.1069628289399747	0.7016632428248285	Lepidiolamprologus attenuatus	m	d
1599	FISH20201113_c3_r1_Lepidiolamprologus-attenuatus_sm	1970-01-03 10:30:00	9.661699002032538	644.5003046922608	0.1747825605229627	0.4568167968533599	0.12833469553562274	0.7165581659019138	Lepidiolamprologus attenuatus	m	d
1600	FISH20201113_c3_r1_Lepidiolamprologus-attenuatus_sm	1970-01-03 11:00:00	4.4685989672172965	674.4997507063321	0.07201817073846324	0.668328624452939	0.08049308317370724	0.7896322464571426	Lepidiolamprologus attenuatus	m	d
1601	FISH20201113_c3_r1_Lepidiolamprologus-attenuatus_sm	1970-01-03 11:30:00	13.585095785379947	704.500055395524	0.21803678262796367	0.25504099268779085	0.1814938707878035	0.7224426646042649	Lepidiolamprologus attenuatus	m	d
1602	FISH20201113_c3_r1_Lepidiolamprologus-attenuatus_sm	1970-01-03 12:00:00	5.504768354918236	734.5003600908537	0.09190626558085424	0.5689989474267354	0.0624448080348306	0.531204803931082	Lepidiolamprologus attenuatus	m	d
1603	FISH20201113_c3_r1_Lepidiolamprologus-attenuatus_sm	1970-01-03 12:30:00	4.5767775489345555	764.4998615035178	0.06863885657304304	0.659963436928702	0.07584950976086477	0.7725329116826901	Lepidiolamprologus attenuatus	m	d
1604	FISH20201113_c3_r1_Lepidiolamprologus-attenuatus_sm	1970-01-03 13:00:00	15.696544667712871	794.5002215820962	0.2952027476179925	0.1696764901395967	0.18042284864108551	0.6203346622762019	Lepidiolamprologus attenuatus	m	d
1605	FISH20201113_c3_r1_Lepidiolamprologus-attenuatus_sm	1970-01-03 13:30:00	10.593224014582496	824.5005262866323	0.19217771868594538	0.21228740789983935	0.13722052495173587	0.6679426464063093	Lepidiolamprologus attenuatus	m	d
1606	FISH20201113_c3_r1_Lepidiolamprologus-attenuatus_sm	1970-01-03 14:00:00	11.748406927943503	854.4999723007036	0.2171070854800288	0.18093180433216996	0.15026480296887273	0.680661749135491	Lepidiolamprologus attenuatus	m	d
1607	FISH20201113_c3_r1_Lepidiolamprologus-attenuatus_sm	1970-01-03 14:30:00	9.878554233074036	884.4994183147749	0.1711262533931638	0.44086200210514653	0.1263759462229489	0.7282212340217808	Lepidiolamprologus attenuatus	m	d
1608	FISH20201113_c3_r1_Lepidiolamprologus-attenuatus_sm	1970-01-03 15:00:00	10.576378458817906	914.4997784179038	0.2022490582760913	0.30916241967649016	0.13341309378215196	0.6518853407004623	Lepidiolamprologus attenuatus	m	d
1609	FISH20201113_c3_r1_Lepidiolamprologus-attenuatus_sm	1970-01-03 15:30:00	7.967099380839281	944.5000830978893	0.14824663453548279	0.4954850146806271	0.19142522332380518	0.7876517798611385	Lepidiolamprologus attenuatus	m	d
1610	FISH20201113_c3_r1_Lepidiolamprologus-attenuatus_sm	1970-01-03 16:00:00	16.847464089649314	974.4995291119606	0.3179879231067531	0.14591989363470168	0.19210002902676582	0.7041470098263729	Lepidiolamprologus attenuatus	m	d
1611	FISH20201113_c3_r1_Lepidiolamprologus-attenuatus_sm	1970-01-03 16:30:00	1.2648009085710743	1004.4998338134279	0.023155329049412806	0.8855528473299358	0.058901364262331675	0.8339151703878855	Lepidiolamprologus attenuatus	m	d
1612	FISH20201113_c3_r1_Lepidiolamprologus-attenuatus_sm	1970-01-03 17:00:00	2.282966361448719	1034.5001384964821	0.0416597418425572	0.8024486178051078	0.10043088281066771	0.8174809611729644	Lepidiolamprologus attenuatus	m	d
1613	FISH20201113_c3_r1_Lepidiolamprologus-attenuatus_sm	1970-01-03 17:30:00	7.816019993232388	1064.4996399091463	0.1398814470112459	0.35388621129023323	0.10832955322666891	0.7598012781018635	Lepidiolamprologus attenuatus	m	d
1614	FISH20201113_c3_r1_Lepidiolamprologus-attenuatus_sm	1970-01-03 18:00:00	16.407543269753614	1094.5	0.31918900952803014	0.07517172612452913	0.18775665508868325	0.62831156396911	Lepidiolamprologus attenuatus	m	d
1615	FISH20201113_c3_r1_Lepidiolamprologus-attenuatus_sm	1970-01-03 18:30:00	17.006158070857023	1124.500304692261	0.362916181928979	0.21001606559193398	0.15371553598599763	0.6424709429202842	Lepidiolamprologus attenuatus	m	d
1616	FISH20201113_c3_r1_Lepidiolamprologus-attenuatus_sm	1970-01-03 19:00:00	5.514413598444334	1154.499750706332	0.10054844606946983	0.5437371890753975	0.044218834123160126	0.7091039044617734	Lepidiolamprologus attenuatus	m	n
1617	FISH20201113_c3_r1_Lepidiolamprologus-attenuatus_sm	1970-01-03 19:30:00	0.6493021995054595	1184.500055395524	0.004985597163749169	1.0	0.04648537296938049	0.8190962867396205	Lepidiolamprologus attenuatus	m	n
1618	FISH20201113_c3_r1_Lepidiolamprologus-attenuatus_sm	1970-01-03 20:00:00	1.6804160009540032	1214.5003600908537	0.01445903274056839	0.9581186637859398	0.24623954847565507	0.6816515908254436	Lepidiolamprologus attenuatus	m	n
1619	FISH20201113_c3_r1_Lepidiolamprologus-attenuatus_sm	1970-01-03 20:30:00	0.37452653434005995	1244.4998615035179	0.004764278987313722	1.0	0.05004222687075791	0.8219883879156284	Lepidiolamprologus attenuatus	m	n
1620	FISH20201113_c3_r1_Lepidiolamprologus-attenuatus_sm	1970-01-03 21:00:00	0.9269370111606622	1274.5001661865722	0.00603811212054066	1.0	0.027216375790062967	0.834761666820505	Lepidiolamprologus attenuatus	m	n
1621	FISH20201113_c3_r1_Lepidiolamprologus-attenuatus_sm	1970-01-03 21:30:00	2.256159027996028	1304.5004708880394	0.007866600188355216	0.9389507506509335	0.013881379751931393	0.503489697156076	Lepidiolamprologus attenuatus	m	n
1622	FISH20201113_c3_r1_Lepidiolamprologus-attenuatus_sm	1970-01-03 22:00:00	3.26161998405149	1334.4999723007036	0.005318264916071132	1.0	0.007096782571125404	0.316720175494437	Lepidiolamprologus attenuatus	m	n
1623	FISH20201113_c3_r1_Lepidiolamprologus-attenuatus_sm	1970-01-03 22:30:00	4.29526620240391	1364.4994183147749	0.020885269514154342	0.9217771868594538	0.008907494415384822	0.3508694213745849	Lepidiolamprologus attenuatus	m	n
1624	FISH20201113_c3_r1_Lepidiolamprologus-attenuatus_sm	1970-01-03 23:00:00	5.480461590195913	1394.4997784179038	0.0796587635719034	0.49351872368712607	0.009860941100037414	0.3441134231120449	Lepidiolamprologus attenuatus	m	n
1625	FISH20201113_c3_r1_Lepidiolamprologus-attenuatus_sm	1970-01-03 23:30:00	10.41908542676163	1424.5000830978893	0.2233117278821118	0.3764334385906598	0.01545920400750765	0.41602562210807675	Lepidiolamprologus attenuatus	m	n
1626	FISH20201113_c3_r1_Lepidiolamprologus-attenuatus_sm	1970-01-04 00:00:00	4.78948587410847	14.499529111960555	0.09057669935183646	0.7376322641404909	0.008845603199625544	0.3283318241099733	Lepidiolamprologus attenuatus	m	n
1627	FISH20201113_c3_r1_Lepidiolamprologus-attenuatus_sm	1970-01-04 00:30:00	1.5776513201577431	44.49983381342788	0.0068136494571238646	0.9352980279193441	0.006475913472960152	0.29996314673260255	Lepidiolamprologus attenuatus	m	n
1628	FISH20201113_c3_r1_Lepidiolamprologus-attenuatus_sm	1970-01-04 01:00:00	4.506382384870478	74.50019389507507	0.05733754362639189	0.6470555647886543	0.006938422295154934	0.2911671673955725	Lepidiolamprologus attenuatus	m	n
1629	FISH20201113_c3_r1_Lepidiolamprologus-attenuatus_sm	1970-01-04 01:30:00	12.697276795964953	104.49963990914631	0.2641404908315329	0.13096227355825163	0.008318050523306364	0.32433677600049243	Lepidiolamprologus attenuatus	m	n
1630	FISH20201113_c3_r1_Lepidiolamprologus-attenuatus_sm	1970-01-04 02:00:00	7.81998856373532	134.5	0.1142809660979393	0.5355085309107024	0.006643073766000794	0.3061196534115591	Lepidiolamprologus attenuatus	m	n
1631	FISH20201113_c3_r1_Lepidiolamprologus-attenuatus_sm	1970-01-04 02:30:00	4.765888441940464	164.5003046922608	0.05833471829815522	0.6127638357985707	0.007866907531450515	0.31468461373977547	Lepidiolamprologus attenuatus	m	n
1632	FISH20201113_c3_r1_Lepidiolamprologus-attenuatus_sm	1970-01-04 03:00:00	6.64282769242707	194.49975070633207	0.1416542019832696	0.30912414824663453	0.009100006446520767	0.312020666263862	Lepidiolamprologus attenuatus	m	n
1633	FISH20201113_c3_r1_Lepidiolamprologus-attenuatus_sm	1970-01-04 03:30:00	5.074494106034132	224.50005539552404	0.08752492798581875	0.425769997784179	0.009834933631398115	0.31579725031113887	Lepidiolamprologus attenuatus	m	n
1634	FISH20201113_c3_r1_Lepidiolamprologus-attenuatus_sm	1970-01-04 04:00:00	5.733681019174948	254.5003600908537	0.09306963603124481	0.5004708880394438	0.009685226117308952	0.3143342046962706	Lepidiolamprologus attenuatus	m	n
1635	FISH20201113_c3_r1_Lepidiolamprologus-attenuatus_sm	1970-01-04 04:30:00	4.937067226638773	284.4998615035178	0.06692150019389508	0.6822336712647499	0.009691126677868542	0.3478445413597009	Lepidiolamprologus attenuatus	m	n
1636	FISH20201113_c3_r1_Lepidiolamprologus-attenuatus_sm	1970-01-04 05:00:00	3.3178106808852035	314.5002215820962	0.013073343673831155	0.8969089297584755	0.007958462115761797	0.32694299541715194	Lepidiolamprologus attenuatus	m	n
1637	FISH20201113_c3_r1_Lepidiolamprologus-attenuatus_sm	1970-01-04 05:30:00	3.5272076945748307	344.5005262866323	0.01506841726220154	0.9272062489612763	0.008113319857874885	0.3428250279452099	Lepidiolamprologus attenuatus	m	n
1638	FISH20201113_c3_r1_Lepidiolamprologus-attenuatus_sm	1970-01-04 06:00:00	4.162940339909292	374.4999723007036	0.026480527394604176	0.8462689047698189	0.009587905926274664	0.35991106623342894	Lepidiolamprologus attenuatus	m	n
1639	FISH20201113_c3_r1_Lepidiolamprologus-attenuatus_sm	1970-01-04 06:30:00	6.5278995563058135	404.4994183147748	0.11827599578970695	0.6074455708824996	0.011784792283999005	0.33428212150776326	Lepidiolamprologus attenuatus	m	n
1640	FISH20201113_c3_r1_Lepidiolamprologus-attenuatus_sm	1970-01-04 07:00:00	22.390666577219417	434.4997784179038	0.4713605140704631	0.03894305340128518	0.16782908870892405	0.6496607522093814	Lepidiolamprologus attenuatus	m	d
1641	FISH20201113_c3_r1_Lepidiolamprologus-attenuatus_sm	1970-01-04 07:30:00	21.273848910391532	464.50008309788933	0.2917289900836519	0.1458090964489502	0.08943010951193278	0.6732571870117888	Lepidiolamprologus attenuatus	m	d
1642	FISH20201113_c3_r1_Lepidiolamprologus-attenuatus_sm	1970-01-04 08:00:00	22.170983136659522	494.4995845105534	0.28208963492327294	0.1029305855631267	0.09002238682899613	0.5841304017978474	Lepidiolamprologus attenuatus	m	d
1643	FISH20201113_c3_r1_Lepidiolamprologus-attenuatus_sm	1970-01-04 08:30:00	21.477012686518755	524.4998892089519	0.2667848437846222	0.08032350986040328	0.09867294895786831	0.6411763087091291	Lepidiolamprologus attenuatus	m	d
1644	FISH20201113_c3_r1_Lepidiolamprologus-attenuatus_sm	1970-01-04 09:00:00	27.693668288740696	554.5001938950751	0.32795966982438646	0.08919173452994295	0.08684871981227203	0.6716605443454751	Lepidiolamprologus attenuatus	m	d
1645	FISH20201113_c3_r1_Lepidiolamprologus-attenuatus_sm	1970-01-04 09:30:00	35.83176434212552	584.4996399091463	0.3639687551936181	0.07910919062655808	0.10613594951288863	0.6450223685481272	Lepidiolamprologus attenuatus	m	d
1646	FISH20201113_c3_r1_Lepidiolamprologus-attenuatus_sm	1970-01-04 10:00:00	5.927415656361444	614.5	0.0648127631287392	0.6532240194992245	0.05883220491365275	0.5617045608997709	Lepidiolamprologus attenuatus	m	d
1647	FISH20201113_c3_r1_Lepidiolamprologus-attenuatus_sm	1970-01-04 10:30:00	5.4214134196772585	644.5003046922608	0.08110353997008476	0.6943105645116614	0.053122998370490435	0.5033022488802145	Lepidiolamprologus attenuatus	m	d
1648	FISH20201113_c3_r1_Lepidiolamprologus-attenuatus_sm	1970-01-04 11:00:00	2.3700357741470905	674.4998061049249	0.027477702066367515	0.8715860617140324	0.028065265228255056	0.4456648012355858	Lepidiolamprologus attenuatus	m	d
1649	FISH20201113_c3_r1_Lepidiolamprologus-attenuatus_sm	1970-01-04 11:30:00	2.890473283303683	704.5001107910481	0.03567471748282739	0.7004764015067583	0.018994518224893266	0.1849500715482388	Lepidiolamprologus attenuatus	m	d
1650	FISH20201113_c3_r1_Lepidiolamprologus-attenuatus_sm	1970-01-04 12:00:00	1.4699907452913872	734.5004154894466	0.014348235554816907	0.8868206747548613	0.011373947511039846	0.18361307206596839	Lepidiolamprologus attenuatus	m	d
1651	FISH20201113_c3_r1_Lepidiolamprologus-attenuatus_sm	1970-01-04 12:30:00	1.7521825871279835	764.4998615035178	0.015899396155337656	0.8827211788820564	0.012126536840333208	0.17469665761250033	Lepidiolamprologus attenuatus	m	d
1652	FISH20201113_c3_r1_Lepidiolamprologus-attenuatus_sm	1970-01-04 13:00:00	1.2750502611291983	794.5002215820962	0.01401506758253933	0.8907046310658099	0.014517567176812827	0.2579297042075512	Lepidiolamprologus attenuatus	m	d
1653	FISH20201113_c3_r1_Lepidiolamprologus-attenuatus_sm	1970-01-04 13:30:00	1.3447620553107935	824.5005262866323	0.01628718630546784	0.9105866710985541	0.029436147631843695	0.45102690291431924	Lepidiolamprologus attenuatus	m	d
1654	FISH20201113_c3_r1_Lepidiolamprologus-attenuatus_sm	1970-01-04 14:00:00	0.7869728740414171	854.4999723007036	0.013129466511550607	0.891141764999169	0.04913462004056722	0.8237804432316448	Lepidiolamprologus attenuatus	m	d
1655	FISH20201113_c3_r1_Lepidiolamprologus-attenuatus_sm	1970-01-04 14:30:00	3.1789579248280857	884.4994183147749	0.05556478865436818	0.698465458977342	0.05830218289847313	0.7752921105165166	Lepidiolamprologus attenuatus	m	d
1656	FISH20201113_c3_r1_Lepidiolamprologus-attenuatus_sm	1970-01-04 15:00:00	4.23980106247044	914.4997784179038	0.07362065145136273	0.6146133392421892	0.06678533963199361	0.7954001282188343	Lepidiolamprologus attenuatus	m	d
1657	FISH20201113_c3_r1_Lepidiolamprologus-attenuatus_sm	1970-01-04 15:30:00	4.319140846479321	944.5001384964822	0.06548113677912581	0.6894354883385962	0.06765102378238243	0.7785868945620539	Lepidiolamprologus attenuatus	m	d
1658	FISH20201113_c3_r1_Lepidiolamprologus-attenuatus_sm	1970-01-04 16:00:00	9.023722437739549	974.4995845105534	0.16641737299872583	0.4097279929089801	0.14440787673803296	0.7175613434583156	Lepidiolamprologus attenuatus	m	d
1659	FISH20201113_c3_r1_Lepidiolamprologus-attenuatus_sm	1970-01-04 16:30:00	11.207817729950277	1004.4998892089519	0.2273432306669621	0.2730445380013295	0.12459283370108473	0.6660751504637067	Lepidiolamprologus attenuatus	m	d
1660	FISH20201113_c3_r1_Lepidiolamprologus-attenuatus_sm	1970-01-04 17:00:00	10.068778762449522	1034.500193895075	0.18857681014902222	0.36430114675087255	0.13016879052269106	0.656673588902066	Lepidiolamprologus attenuatus	m	d
1661	FISH20201113_c3_r1_Lepidiolamprologus-attenuatus_sm	1970-01-04 17:30:00	7.059855425931802	1064.4996399091463	0.1378316990748435	0.40585009140767825	0.08940599727859291	0.758903269522947	Lepidiolamprologus attenuatus	m	d
1662	FISH20201113_c3_r1_Lepidiolamprologus-attenuatus_sm	1970-01-04 18:00:00	10.555991236208161	1094.5	0.20584976733879903	0.4170729005096388	0.13799178082491956	0.7236752019384184	Lepidiolamprologus attenuatus	m	d
1663	FISH20201113_c3_r1_Lepidiolamprologus-attenuatus_sm	1970-01-04 18:30:00	27.570912216366384	1124.500304692261	0.5068971248130297	0.07212896792421472	0.24332529554304316	0.565870635483977	Lepidiolamprologus attenuatus	m	d
1664	FISH20201113_c3_r1_Lepidiolamprologus-attenuatus_sm	1970-01-04 19:00:00	6.550320081087164	1154.499806104925	0.12963270732923385	0.4304470666445072	0.033166161740381554	0.5815435704755507	Lepidiolamprologus attenuatus	m	n
1665	FISH20201113_c3_r1_Lepidiolamprologus-attenuatus_sm	1970-01-04 19:30:00	1.099807920608055	1184.500110791048	0.009361843563040106	0.956015953910924	0.03227037630651491	0.7775591695345494	Lepidiolamprologus attenuatus	m	n
1666	FISH20201113_c3_r1_Lepidiolamprologus-attenuatus_sm	1970-01-04 20:00:00	0.12198780404503384	1214.5004154894466	0.00022159437150296381	1.0	0.04311768701919171	0.8336337513259674	Lepidiolamprologus attenuatus	m	n
1667	FISH20201113_c3_r1_Lepidiolamprologus-attenuatus_sm	1970-01-04 20:30:00	1.0485618000339647	1244.4998615035179	0.014126641183313944	0.9609993906154783	0.07177901281666793	0.6498207140783296	Lepidiolamprologus attenuatus	m	n
1668	FISH20201113_c3_r1_Lepidiolamprologus-attenuatus_sm	1970-01-04 21:00:00	0.6970263234907811	1274.5002215820962	0.005927321072457346	0.9339131398183027	0.12550350122693904	0.41531397844392026	Lepidiolamprologus attenuatus	m	n
1669	FISH20201113_c3_r1_Lepidiolamprologus-attenuatus_sm	1970-01-04 21:30:00	0.12091677302479784	1304.5005262866323	0.002437538086532602	1.0	0.027912608024818313	0.7826183288775296	Lepidiolamprologus attenuatus	m	n
1670	FISH20201113_c3_r1_Lepidiolamprologus-attenuatus_sm	1970-01-04 22:00:00	0.44085288788529775	1334.4999723007036	0.005983048030580023	0.9658744667885436	0.02218072065962524	0.7647129025359076	Lepidiolamprologus attenuatus	m	n
1671	FISH20201113_c3_r1_Lepidiolamprologus-attenuatus_sm	1970-01-04 22:30:00	0.5861798387510745	1364.4994737133677	0.012243089025538752	0.9597806215722121	0.049886740227696576	0.689481059918757	Lepidiolamprologus attenuatus	m	n
1672	FISH20201113_c3_r1_Lepidiolamprologus-attenuatus_sm	1970-01-04 23:00:00	0.25576416244669614	1394.4997784179038	0.0031021493463328164	0.9745180589408375	0.01995278465610353	0.7545324342755189	Lepidiolamprologus attenuatus	m	n
1673	FISH20201113_c3_r1_Lepidiolamprologus-attenuatus_sm	1970-01-04 23:30:00	0.8843324321141564	1424.5001384964821	0.010636529832142264	0.9104758739128026	0.01941395485523011	0.645744311899556	Lepidiolamprologus attenuatus	m	n
1674	FISH20201113_c3_r1_Lepidiolamprologus-attenuatus_sm	1970-01-05 00:00:00	0.1195950176801498	14.499584510553431	0.001274167636142042	1.0	0.02039890016394941	0.7508362487859835	Lepidiolamprologus attenuatus	m	n
1675	FISH20201113_c3_r1_Lepidiolamprologus-attenuatus_sm	1970-01-05 00:30:00	1.9640633752855572	44.49988920895191	0.008752492798581875	0.9641590959450477	0.21694308427344966	0.4502104289160862	Lepidiolamprologus attenuatus	m	n
1676	FISH20201113_c3_r1_Lepidiolamprologus-attenuatus_sm	1970-01-05 01:00:00	0.726162327091717	74.50019389507507	0.001384964821893524	1.0	0.10222375092228587	0.6405177367222947	Lepidiolamprologus attenuatus	m	n
1677	FISH20201113_c3_r1_Lepidiolamprologus-attenuatus_sm	1970-01-05 01:30:00	0.8517756272232537	104.49969530773919	0.0021051465292781565	1.0	0.23335979393029108	0.48390509989245356	Lepidiolamprologus attenuatus	m	n
1678	FISH20201113_c3_r1_Lepidiolamprologus-attenuatus_sm	1970-01-05 02:00:00	0.6693743099558768	134.5	0.009860403279415023	0.927542654553512	0.04275638760822868	0.693884410372081	Lepidiolamprologus attenuatus	m	n
1679	FISH20201113_c3_r1_Lepidiolamprologus-attenuatus_sm	1970-01-05 02:30:00	0.33686690866614616	164.5003600908537	0.0055952578804498365	0.9607777962439754	0.021728523547555865	0.7804350264508687	Lepidiolamprologus attenuatus	m	n
1680	FISH20201113_c3_r1_Lepidiolamprologus-attenuatus_sm	1970-01-05 03:00:00	0.05340952386837902	194.49980610492494	0.00022159437150296381	1.0	0.02073492040242044	0.7789125487392198	Lepidiolamprologus attenuatus	m	n
1681	FISH20201113_c3_r1_Lepidiolamprologus-attenuatus_sm	1970-01-05 03:30:00	0.1056654631939947	224.5001107910481	0.0012187015289164636	1.0	0.02690059209671102	0.7964008788922433	Lepidiolamprologus attenuatus	m	n
1682	FISH20201113_c3_r1_Lepidiolamprologus-attenuatus_sm	1970-01-05 04:00:00	0.023742780895664724	254.50041548944657	0.00027699296437870476	1.0	0.026789738630240482	0.7849881769301555	Lepidiolamprologus attenuatus	m	n
1683	FISH20201113_c3_r1_Lepidiolamprologus-attenuatus_sm	1970-01-05 04:30:00	0.07246532962907748	284.49991690211067	0.0004985873358816686	1.0	0.02294670847706649	0.7791934282931866	Lepidiolamprologus attenuatus	m	n
1684	FISH20201113_c3_r1_Lepidiolamprologus-attenuatus_sm	1970-01-05 05:00:00	0.07038657073669685	314.5002215820962	0.0006647462884998893	1.0	0.02359438214579831	0.7841171122025363	Lepidiolamprologus attenuatus	m	n
1685	FISH20201113_c3_r1_Lepidiolamprologus-attenuatus_sm	1970-01-05 05:30:00	0.2771059628517579	344.5005816852252	0.00044318874300592763	1.0	0.0717922881193535	0.6939589591404238	Lepidiolamprologus attenuatus	m	n
1686	FISH20201113_c3_r1_Lepidiolamprologus-attenuatus_sm	1970-01-05 06:00:00	0.14378038520376699	374.5000276992964	0.0017173563791479697	1.0	0.021790248726465313	0.7788971620574485	Lepidiolamprologus attenuatus	m	n
1687	FISH20201113_c3_r1_Lepidiolamprologus-attenuatus_sm	1970-01-05 06:30:00	0.9865239795131201	404.4994737133677	0.017727549720237105	0.9004487286022935	0.026315121361568022	0.7441645047332309	Lepidiolamprologus attenuatus	m	n
1688	FISH20201113_c3_r1_Lepidiolamprologus-attenuatus_sm	1970-01-05 07:00:00	37.40203473991853	434.4997784179038	0.6387103922003102	0.1535563926434744	0.37555154207808655	0.5898172023395594	Lepidiolamprologus attenuatus	m	d
1689	FISH20201113_c3_r1_Lepidiolamprologus-attenuatus_sm	1970-01-05 07:30:00	48.708693770079435	464.5001384964822	0.7262755526009639	0.0	0.3601817965141293	0.633956522056763	Lepidiolamprologus attenuatus	m	d
1690	FISH20201113_c3_r1_Lepidiolamprologus-attenuatus_sm	1970-01-05 08:00:00	31.931021315245026	494.4996399091463	0.5014680627112071	0.04631322364411944	0.22866222540526962	0.6964011624385077	Lepidiolamprologus attenuatus	m	d
1691	FISH20201113_c3_r1_Lepidiolamprologus-attenuatus_sm	1970-01-05 08:30:00	14.766935743778957	524.499944604476	0.25343452249058274	0.36682916020385553	0.11720274168586084	0.7141414740868753	Lepidiolamprologus attenuatus	m	d
1692	FISH20201113_c3_r1_Lepidiolamprologus-attenuatus_sm	1970-01-05 09:00:00	4.6043302656372935	554.5002492936679	0.04498365741510166	0.6797961331782173	0.36833138089836703	0.7408672648929173	Lepidiolamprologus attenuatus	m	d
1693	FISH20201113_c3_r1_Lepidiolamprologus-attenuatus_sm	1970-01-05 09:30:00	7.729713842855262	584.4996953077392	0.05711594925488893	0.5073403135560357	0.9253792916740454	0.6607330316733188	Lepidiolamprologus attenuatus	m	d
1694	FISH20201113_c3_r1_Lepidiolamprologus-attenuatus_sm	1970-01-05 10:00:00	11.984192810466261	614.5	0.14009528030135165	0.1784289829381786	0.8477171084171542	0.6651757759100893	Lepidiolamprologus attenuatus	m	d
1695	FISH20201113_c3_r1_Lepidiolamprologus-attenuatus_sm	1970-01-05 10:30:00	9.907857482372908	644.5003600908537	0.09395601351725666	0.307739183424741	0.8603686297953657	0.6639804416171717	Lepidiolamprologus attenuatus	m	d
1696	FISH20201113_c3_r1_Lepidiolamprologus-attenuatus_sm	1970-01-05 11:00:00	11.627898727278538	674.4998615035178	0.20935128247742507	0.24585895518253836	0.18972541470691134	0.7345550617616353	Lepidiolamprologus attenuatus	m	d
1697	FISH20201113_c3_r1_Lepidiolamprologus-attenuatus_sm	1970-01-05 11:30:00	3.2783053427910747	704.5001661865721	0.06841347219144693	0.7867826279636605	0.10851380731658643	0.8410154486598284	Lepidiolamprologus attenuatus	m	d
1698	FISH20201113_c3_r1_Lepidiolamprologus-attenuatus_sm	1970-01-05 12:00:00	13.627049524784326	734.5004708880394	0.23189850977785165	0.26990194449060995	0.18090768432967577	0.7395470880273185	Lepidiolamprologus attenuatus	m	d
1699	FISH20201113_c3_r1_Lepidiolamprologus-attenuatus_sm	1970-01-05 12:30:00	10.322488007888024	764.4999169021107	0.1843665170904659	0.3358262700127417	0.15889628505765077	0.7234694529030093	Lepidiolamprologus attenuatus	m	d
1700	FISH20201113_c3_r1_Lepidiolamprologus-attenuatus_sm	1970-01-05 13:00:00	2.9708899738231156	794.5002215820962	0.055617106137824064	0.7944272102814093	0.08711710867830047	0.8172461642780451	Lepidiolamprologus attenuatus	m	d
1701	FISH20201113_c3_r1_Lepidiolamprologus-attenuatus_sm	1970-01-05 13:30:00	12.91567239469223	824.5005816852251	0.2288515871696859	0.39465957564677856	0.18134814712901237	0.7560838117787587	Lepidiolamprologus attenuatus	m	d
1702	FISH20201113_c3_r1_Lepidiolamprologus-attenuatus_sm	1970-01-05 14:00:00	15.462786657972776	854.5000276992964	0.2999833804221373	0.04138274887817849	0.17170094656294832	0.6724741477547564	Lepidiolamprologus attenuatus	m	d
1703	FISH20201113_c3_r1_Lepidiolamprologus-attenuatus_sm	1970-01-05 14:30:00	11.417977940370514	884.4995291119606	0.19699739626613483	0.25533211456429006	0.22661224696155077	0.7749940588892231	Lepidiolamprologus attenuatus	m	d
1704	FISH20201113_c3_r1_Lepidiolamprologus-attenuatus_sm	1970-01-05 15:00:00	5.801048726287216	914.4998338134279	0.09705295812098383	0.6408708176379349	0.16924577265308632	0.8205254394884168	Lepidiolamprologus attenuatus	m	d
1705	FISH20201113_c3_r1_Lepidiolamprologus-attenuatus_sm	1970-01-05 15:30:00	12.299179891846617	944.5001384964822	0.2077447232840286	0.24945986371946152	0.2040691687928689	0.7975254950019822	Lepidiolamprologus attenuatus	m	d
1706	FISH20201113_c3_r1_Lepidiolamprologus-attenuatus_sm	1970-01-05 16:00:00	9.663355522132681	974.4996399091463	0.1901833693424187	0.4952634203091241	0.20224194643346755	0.8101495508882763	Lepidiolamprologus attenuatus	m	d
1707	FISH20201113_c3_r1_Lepidiolamprologus-attenuatus_sm	1970-01-05 16:30:00	12.646658042616496	1004.499944604476	0.22667848437846222	0.30063150897407487	0.22461773865899293	0.7754405646874379	Lepidiolamprologus attenuatus	m	d
1708	FISH20201113_c3_r1_Lepidiolamprologus-attenuatus_sm	1970-01-05 17:00:00	11.747655288978832	1034.500249293668	0.19245471165032407	0.21987701512381586	0.22116578155697147	0.7700770454635825	Lepidiolamprologus attenuatus	m	d
1709	FISH20201113_c3_r1_Lepidiolamprologus-attenuatus_sm	1970-01-05 17:30:00	21.270538459588675	1064.499695307739	0.38579580078666004	0.0738463243033627	0.2616092785285938	0.6741313941550268	Lepidiolamprologus attenuatus	m	d
1710	FISH20201113_c3_r1_Lepidiolamprologus-attenuatus_sm	1970-01-05 18:00:00	19.91490196676146	1094.5	0.347994682029692	0.06985375581653003	0.23920061173831172	0.6937155071431504	Lepidiolamprologus attenuatus	m	d
1711	FISH20201113_c3_r1_Lepidiolamprologus-attenuatus_sm	1970-01-05 18:30:00	29.78770598270313	1124.5003600908537	0.509390061492438	0.017838346905988588	0.26218133227238455	0.6095167016402601	Lepidiolamprologus attenuatus	m	d
1712	FISH20201113_c3_r1_Lepidiolamprologus-attenuatus_sm	1970-01-05 19:00:00	8.791685418890449	1154.4998615035179	0.14924380920724614	0.574428009528558	0.06047921751358587	0.4748805831450037	Lepidiolamprologus attenuatus	m	n
1713	FISH20201113_c3_r1_Lepidiolamprologus-attenuatus_sm	1970-01-05 19:30:00	0.5762703061091147	1184.5001661865722	0.003711500110791048	1.0	0.0766036408817716	0.6909904321264463	Lepidiolamprologus attenuatus	m	n
1714	FISH20201113_c3_r1_Lepidiolamprologus-attenuatus_sm	1970-01-05 20:00:00	0.5734358814308901	1214.5004708880394	0.007811201595479475	0.9931305744834081	0.09972062986267648	0.6985432529907878	Lepidiolamprologus attenuatus	m	n
1715	FISH20201113_c3_r1_Lepidiolamprologus-attenuatus_sm	1970-01-05 20:30:00	3.398213383589459	1244.4999169021107	0.023655199157941387	0.8000110797185751	0.17757321046197966	0.3856959344556629	Lepidiolamprologus attenuatus	m	n
1716	FISH20201113_c3_r1_Lepidiolamprologus-attenuatus_sm	1970-01-05 21:00:00	0.11770210782442192	1274.5002215820962	0.0009971194327498339	1.0	0.02763921426014658	0.7595478538677745	Lepidiolamprologus attenuatus	m	n
1717	FISH20201113_c3_r1_Lepidiolamprologus-attenuatus_sm	1970-01-05 21:30:00	0.19219412140664743	1304.5005816852251	0.0021605451221538975	1.0	0.026456943895484194	0.7934694547969119	Lepidiolamprologus attenuatus	m	n
1718	FISH20201113_c3_r1_Lepidiolamprologus-attenuatus_sm	1970-01-05 22:00:00	0.291072706788065	1334.5000830978893	0.003711705722674644	1.0	0.02668808596004947	0.7854235967971723	Lepidiolamprologus attenuatus	m	n
1719	FISH20201113_c3_r1_Lepidiolamprologus-attenuatus_sm	1970-01-05 22:30:00	1.1812484384146247	1364.4995291119606	0.009805550939006149	0.965154285081159	0.030450992952546697	0.7552567976019613	Lepidiolamprologus attenuatus	m	n
1720	FISH20201113_c3_r1_Lepidiolamprologus-attenuatus_sm	1970-01-05 23:00:00	1.6103117580591622	1394.4998338134278	0.02354309771770441	0.8698205185021051	0.023733332554775662	0.7226072920566434	Lepidiolamprologus attenuatus	m	n
1721	FISH20201113_c3_r1_Lepidiolamprologus-attenuatus_sm	1970-01-05 23:30:00	0.44181524744808115	1424.5001384964821	0.008309788931361143	0.9283142208187912	0.023623951363191766	0.7348083451896209	Lepidiolamprologus attenuatus	m	n
1722	FISH20201113_c3_r1_Lepidiolamprologus-attenuatus_sm	1970-01-06 00:00:00	1.3378760914923784	14.499639909146307	0.0208298709212786	0.8511993795357597	0.024572901274475038	0.7398170800722054	Lepidiolamprologus attenuatus	m	n
1723	FISH20201113_c3_r1_Lepidiolamprologus-attenuatus_sm	1970-01-06 00:30:00	0.4224488462474746	44.49994460447596	0.0027697762020828715	1.0	0.024647128206906073	0.7666867138655183	Lepidiolamprologus attenuatus	m	n
1724	FISH20201113_c3_r1_Lepidiolamprologus-attenuatus_sm	1970-01-06 01:00:00	0.859115443089775	74.50024929366793	0.013461858068805052	0.9160157332003767	0.024121976483489332	0.7576552023777653	Lepidiolamprologus attenuatus	m	n
1725	FISH20201113_c3_r1_Lepidiolamprologus-attenuatus_sm	1970-01-06 01:30:00	5.315408114592969	104.49975070633207	0.10608830535704393	0.25029084261259765	0.023926967289704094	0.6227137854997672	Lepidiolamprologus attenuatus	m	n
1726	FISH20201113_c3_r1_Lepidiolamprologus-attenuatus_sm	1970-01-06 02:00:00	13.341661711073371	134.50005539552404	0.29304232218036785	0.022102814092621315	0.05103478867498353	0.5769089639517575	Lepidiolamprologus attenuatus	m	n
1727	FISH20201113_c3_r1_Lepidiolamprologus-attenuatus_sm	1970-01-06 02:30:00	17.02190525613413	164.5003600908537	0.324857348623345	0.06780787767990692	0.10134779573193854	0.6630896919409338	Lepidiolamprologus attenuatus	m	n
1728	FISH20201113_c3_r1_Lepidiolamprologus-attenuatus_sm	1970-01-06 03:00:00	13.630613530898959	194.49986150351782	0.2928369619411667	0.09860949531881891	0.07526367786410261	0.6130119943637824	Lepidiolamprologus attenuatus	m	n
1729	FISH20201113_c3_r1_Lepidiolamprologus-attenuatus_sm	1970-01-06 03:30:00	2.106410989409531	224.50016618657213	0.024927985818745845	0.8510414358519831	0.02287080130770463	0.6303248415213619	Lepidiolamprologus attenuatus	m	n
1730	FISH20201113_c3_r1_Lepidiolamprologus-attenuatus_sm	1970-01-06 04:00:00	3.4816627490884646	254.50047088803944	0.04121655309955127	0.6841172234225251	0.021946755728547533	0.599036223452172	Lepidiolamprologus attenuatus	m	n
1731	FISH20201113_c3_r1_Lepidiolamprologus-attenuatus_sm	1970-01-06 04:30:00	5.342421469030462	284.4999723007036	0.09534097833915019	0.2282976012409285	0.021624275986108246	0.5737022879618867	Lepidiolamprologus attenuatus	m	n
1732	FISH20201113_c3_r1_Lepidiolamprologus-attenuatus_sm	1970-01-06 05:00:00	3.703235807876583	314.4994183147748	0.06531494100049859	0.5899396155337654	0.020722564524429724	0.6248984857263075	Lepidiolamprologus attenuatus	m	n
1733	FISH20201113_c3_r1_Lepidiolamprologus-attenuatus_sm	1970-01-06 05:30:00	1.9698645389071043	344.4997784179038	0.025315754487037448	0.8673277199202305	0.02049792418003624	0.6592512831335116	Lepidiolamprologus attenuatus	m	n
1734	FISH20201113_c3_r1_Lepidiolamprologus-attenuatus_sm	1970-01-06 06:00:00	8.245404263193707	374.50008309788933	0.16802393219212233	0.1399922441969974	0.02721588416730459	0.5566831360988125	Lepidiolamprologus attenuatus	m	n
1735	FISH20201113_c3_r1_Lepidiolamprologus-attenuatus_sm	1970-01-06 06:30:00	31.690933901692677	404.49952911196056	0.595811866378594	0.004044097279929089	0.21516605247991008	0.6277244691442828	Lepidiolamprologus attenuatus	m	n
1736	FISH20201113_c3_r1_Lepidiolamprologus-attenuatus_sm	1970-01-06 07:00:00	58.271727020986454	434.4998892089519	0.8147019720806559	0.0	0.45997209103667785	0.664969638650913	Lepidiolamprologus attenuatus	m	d
1737	FISH20201113_c3_r1_Lepidiolamprologus-attenuatus_sm	1970-01-06 07:30:00	26.81488633914854	464.5001938950751	0.43543294000332394	0.08680959503628607	0.22116454065922087	0.5640417156581778	Lepidiolamprologus attenuatus	m	d
1738	FISH20201113_c3_r1_Lepidiolamprologus-attenuatus_sm	1970-01-06 08:00:00	12.732110064572257	494.4996399091463	0.260262589330231	0.20347903163259654	0.07319199085408214	0.4445426431963265	Lepidiolamprologus attenuatus	m	d
1739	FISH20201113_c3_r1_Lepidiolamprologus-attenuatus_sm	1970-01-06 08:30:00	12.300143585527993	524.5	0.23903168623975182	0.10037668956348327	0.1150512404755841	0.5223445870807456	Lepidiolamprologus attenuatus	m	d
1740	FISH20201113_c3_r1_Lepidiolamprologus-attenuatus_sm	1970-01-06 09:00:00	10.161618647618772	554.5003046922608	0.19461525677247798	0.2885712702897346	0.10552955414784827	0.7024857395849458	Lepidiolamprologus attenuatus	m	d
1741	FISH20201113_c3_r1_Lepidiolamprologus-attenuatus_sm	1970-01-06 09:30:00	9.54172988514156	584.4997507063321	0.18065481136779127	0.3496205196388012	0.08059351783945605	0.6945311407941844	Lepidiolamprologus attenuatus	m	d
1742	FISH20201113_c3_r1_Lepidiolamprologus-attenuatus_sm	1970-01-06 10:00:00	8.720516181055505	614.5001107910481	0.18241746066917794	0.2657323288278307	0.06980019978307435	0.738658067593908	Lepidiolamprologus attenuatus	m	d
1743	FISH20201113_c3_r1_Lepidiolamprologus-attenuatus_sm	1970-01-06 10:30:00	12.957815082346446	644.5004154894466	0.18630546784111685	0.2818126419588942	0.07388222185345587	0.6877343454187202	Lepidiolamprologus attenuatus	m	d
1744	FISH20201113_c3_r1_Lepidiolamprologus-attenuatus_sm	1970-01-06 11:00:00	13.20752133398931	674.4998615035178	0.1755581408232231	0.17600132956622902	0.05885360479173216	0.6152084082983696	Lepidiolamprologus attenuatus	m	d
1745	FISH20201113_c3_r1_Lepidiolamprologus-attenuatus_sm	1970-01-06 11:30:00	9.120285077624015	704.5002215820962	0.0923997341014846	0.5711278528694882	0.048740941131956685	0.561612922776536	Lepidiolamprologus attenuatus	m	d
1746	FISH20201113_c3_r1_Lepidiolamprologus-attenuatus_sm	1970-01-06 12:00:00	16.06501273977477	734.5005262866323	0.2693479585618525	0.28491496315993575	0.19761015162115525	0.701599495318864	Lepidiolamprologus attenuatus	m	d
1747	FISH20201113_c3_r1_Lepidiolamprologus-attenuatus_sm	1970-01-06 12:30:00	12.639483274913344	764.4999723007036	0.22092958838845494	0.3734419145753698	0.12938690989981777	0.4992027457273384	Lepidiolamprologus attenuatus	m	d
1748	FISH20201113_c3_r1_Lepidiolamprologus-attenuatus_sm	1970-01-06 13:00:00	28.129564449901306	794.4994183147749	0.8296493269070966	0.011910697468284305	0.9679404080137705	0.5330831851315702	Lepidiolamprologus attenuatus	m	d
1749	FISH20201113_c3_r1_Lepidiolamprologus-attenuatus_sm	1970-01-06 13:30:00	18.22283288379859	824.4997784179038	0.3390206071349435	0.013904276534456016	0.8018841818302704	0.5353908805723967	Lepidiolamprologus attenuatus	m	d
1750	FISH20201113_c3_r1_Lepidiolamprologus-attenuatus_sm	1970-01-06 14:00:00	15.122869459646427	854.5000830978893	0.2536147581851421	0.16143149963990916	0.12432934086968779	0.3704253110475668	Lepidiolamprologus attenuatus	m	d
1751	FISH20201113_c3_r1_Lepidiolamprologus-attenuatus_sm	1970-01-06 14:30:00	21.675851814809892	884.4995845105534	0.36003545509944046	0.017505955348734142	0.18103461059745676	0.5118353657368502	Lepidiolamprologus attenuatus	m	d
1752	FISH20201113_c3_r1_Lepidiolamprologus-attenuatus_sm	1970-01-06 15:00:00	5.38446845876163	914.4998892089519	0.09262131619765122	0.5365610458674939	0.0366666892039116	0.16419947772892357	Lepidiolamprologus attenuatus	m	d
1753	FISH20201113_c3_r1_Lepidiolamprologus-attenuatus_sm	1970-01-06 15:30:00	14.141715428811073	944.5001938950751	0.27095451775524904	0.13761010470334054	0.14067266339145593	0.26461127532220446	Lepidiolamprologus attenuatus	m	d
1754	FISH20201113_c3_r1_Lepidiolamprologus-attenuatus_sm	1970-01-06 16:00:00	21.84563226120874	974.4996399091463	0.4000886377486012	0.07295994681735084	0.22493184858958076	0.36542045719888916	Lepidiolamprologus attenuatus	m	d
1755	FISH20201113_c3_r1_Lepidiolamprologus-attenuatus_sm	1970-01-06 16:30:00	11.48659624076845	1004.5	0.2215267006425881	0.1371593175271438	0.1056249352694393	0.3507775046542677	Lepidiolamprologus attenuatus	m	d
1756	FISH20201113_c3_r1_Lepidiolamprologus-attenuatus_sm	1970-01-06 17:00:00	9.536174281072102	1034.500304692261	0.1663619744058501	0.3596476649493103	0.09804375351667331	0.25054945566999925	Lepidiolamprologus attenuatus	m	d
1757	FISH20201113_c3_r1_Lepidiolamprologus-attenuatus_sm	1970-01-06 17:30:00	8.972825456263042	1064.499750706332	0.15550385020220486	0.19068195667830037	0.08606182928611869	0.32691413787622436	Lepidiolamprologus attenuatus	m	d
1758	FISH20201113_c3_r1_Lepidiolamprologus-attenuatus_sm	1970-01-06 18:00:00	8.021841690737036	1094.500055395524	0.12630179481497894	0.3186350542876136	0.08029623467172455	0.3019782932380382	Lepidiolamprologus attenuatus	m	d
1759	FISH20201113_c3_r1_Lepidiolamprologus-attenuatus_sm	1970-01-06 18:30:00	16.891824065844435	1124.5004154894466	0.3177663287352501	0.03323915572544457	0.18016114152143098	0.45229099068733564	Lepidiolamprologus attenuatus	m	d
1760	FISH20201113_c3_r1_Lepidiolamprologus-attenuatus_sm	1970-01-06 19:00:00	17.8507484948209	1154.4998615035179	0.32181042601517923	0.3514486732037006	0.16856208995148433	0.5779656497659545	Lepidiolamprologus attenuatus	m	n
1761	FISH20201113_c3_r1_Lepidiolamprologus-attenuatus_sm	1970-01-06 19:30:00	32.13381099354491	1184.5002215820962	0.576335032129404	0.0	0.2225747354311147	0.7035971810963758	Lepidiolamprologus attenuatus	m	n
1762	FISH20201113_c3_r1_Lepidiolamprologus-attenuatus_sm	1970-01-06 20:00:00	37.85723263935542	1214.5005262866323	0.6384133843000388	0.0	0.2685956066068452	0.7749987778618673	Lepidiolamprologus attenuatus	m	n
1763	FISH20201113_c3_r1_Lepidiolamprologus-attenuatus_sm	1970-01-06 20:30:00	33.04615596618847	1244.4994459833795	0.5931301939058172	0.014349030470914128	0.28071015478647987	0.7069350297444541	Lepidiolamprologus attenuatus	m	n
1764	FISH20201113_c3_r1_Lepidiolamprologus-attenuatus_sm	1970-01-06 21:00:00	31.007435920144154	1274.4994183147749	0.5226857237826159	0.01733975957010692	0.20119293763224988	0.7863868523417167	Lepidiolamprologus attenuatus	m	n
1765	FISH20201113_c3_r1_Lepidiolamprologus-attenuatus_sm	1970-01-06 21:30:00	30.7726451010417	1304.4997784179038	0.524263239530246	0.016230888544205627	0.22663622704389222	0.7300135743054059	Lepidiolamprologus attenuatus	m	n
1766	FISH20201113_c3_r1_Lepidiolamprologus-attenuatus_sm	1970-01-06 22:00:00	36.42141459313846	1334.5000830978893	0.5570328513655753	0.0	0.23562867529516984	0.7628309354026476	Lepidiolamprologus attenuatus	m	n
1767	FISH20201113_c3_r1_Lepidiolamprologus-attenuatus_sm	1970-01-06 22:30:00	36.01973526467759	1364.4995845105534	0.5856739238823334	0.014569829926319871	0.2976698665348569	0.7221967870137251	Lepidiolamprologus attenuatus	m	n
1768	FISH20201113_c3_r1_Lepidiolamprologus-attenuatus_sm	1970-01-06 23:00:00	34.58569275364555	1394.499889208952	0.5621537779747396	0.0	0.28204470514431906	0.7118237399044571	Lepidiolamprologus attenuatus	m	n
1769	FISH20201113_c3_r1_Lepidiolamprologus-attenuatus_sm	1970-01-06 23:30:00	30.055832546839934	1424.500193895075	0.4945986371946153	0.033682344468450504	0.22259200993350178	0.7422871124160288	Lepidiolamprologus attenuatus	m	n
1770	FISH20201113_c3_r1_Lepidiolamprologus-attenuatus_sm	1970-01-07 00:00:00	34.028455307379275	14.499639909146307	0.5534873414215279	0.008420586117112626	0.2140317501003854	0.7277009328782682	Lepidiolamprologus attenuatus	m	n
1771	FISH20201113_c3_r1_Lepidiolamprologus-attenuatus_sm	1970-01-07 00:30:00	39.348325253244724	44.5	0.6274097052958121	0.02226900066474629	0.2961189938627962	0.7239839122168975	Lepidiolamprologus attenuatus	m	n
1772	FISH20201113_c3_r1_Lepidiolamprologus-attenuatus_sm	1970-01-07 01:00:00	35.374093274540314	74.50030469226081	0.5476150905766993	0.032962162761065866	0.2722998601761805	0.7503233611987878	Lepidiolamprologus attenuatus	m	n
1773	FISH20201113_c3_r1_Lepidiolamprologus-attenuatus_sm	1970-01-07 01:30:00	33.644929881790404	104.49980610492493	0.5509390061492438	0.005318264916071132	0.222546484360399	0.7086574178621332	Lepidiolamprologus attenuatus	m	n
1774	FISH20201113_c3_r1_Lepidiolamprologus-attenuatus_sm	1970-01-07 02:00:00	31.63215155846278	134.5001107910481	0.5127963660536229	0.009805007755373366	0.21839139849650213	0.753482462916057	Lepidiolamprologus attenuatus	m	n
1775	FISH20201113_c3_r1_Lepidiolamprologus-attenuatus_sm	1970-01-07 02:30:00	31.730540245663345	164.50041548944657	0.5124369841006039	0.03085701623178771	0.2198483169623219	0.7523516702675754	Lepidiolamprologus attenuatus	m	n
1776	FISH20201113_c3_r1_Lepidiolamprologus-attenuatus_sm	1970-01-07 03:00:00	43.90768271899025	194.49986150351782	0.6544235776411279	0.009528557974627445	0.3202539253283856	0.7787271992076431	Lepidiolamprologus attenuatus	m	n
1777	FISH20201113_c3_r1_Lepidiolamprologus-attenuatus_sm	1970-01-07 03:30:00	35.63340511061071	224.50022158209617	0.5690782184799468	0.0	0.2664798226605656	0.7198859059290745	Lepidiolamprologus attenuatus	m	n
1778	FISH20201113_c3_r1_Lepidiolamprologus-attenuatus_sm	1970-01-07 04:00:00	40.89949111528838	254.50052628663232	0.6019611101878012	0.018336934241870256	0.2776663601825021	0.7819884868632881	Lepidiolamprologus attenuatus	m	n
1779	FISH20201113_c3_r1_Lepidiolamprologus-attenuatus_sm	1970-01-07 04:30:00	18.163474807028134	284.5000276992964	0.2949975070633206	0.11074178715860618	0.11931303895686649	0.7794506354090155	Lepidiolamprologus attenuatus	m	n
1780	FISH20201113_c3_r1_Lepidiolamprologus-attenuatus_sm	1970-01-07 05:00:00	11.190446683567066	314.4994737133677	0.21012686277768544	0.21849205030192234	0.08336504948749811	0.776101656528333	Lepidiolamprologus attenuatus	m	n
1781	FISH20201113_c3_r1_Lepidiolamprologus-attenuatus_sm	1970-01-07 05:30:00	24.60198362495809	344.4997784179038	0.40466430312430757	0.055949479282074006	0.13012851326531788	0.7563760140594629	Lepidiolamprologus attenuatus	m	n
1782	FISH20201113_c3_r1_Lepidiolamprologus-attenuatus_sm	1970-01-07 06:00:00	31.35723984703062	374.5001384964822	0.4709434380366739	0.03994238546340923	0.16637406656047535	0.7756319300813828	Lepidiolamprologus attenuatus	m	n
1783	FISH20201113_c3_r1_Lepidiolamprologus-attenuatus_sm	1970-01-07 06:30:00	42.398512179836324	404.4995845105534	0.6169187302642513	0.004875076173065204	0.2383191759578427	0.7491091958039945	Lepidiolamprologus attenuatus	m	n
1784	FISH20201113_c3_r1_Lepidiolamprologus-attenuatus_sm	1970-01-07 07:00:00	49.55274490821273	434.4998892089519	0.7442388654996677	0.0069244405052071795	0.35427730809029717	0.5540752834331297	Lepidiolamprologus attenuatus	m	d
1785	FISH20201113_c3_r1_Lepidiolamprologus-attenuatus_sm	1970-01-07 07:30:00	36.65798334065434	464.50024929366793	0.5644008642180489	0.012797074954296161	0.2707120909126129	0.48605268692174086	Lepidiolamprologus attenuatus	m	d
1786	FISH20201113_c3_r1_Lepidiolamprologus-attenuatus_sm	1970-01-07 08:00:00	20.53523058122089	494.49969530773916	0.3559359592266356	0.0024929366794083432	0.1367380647727076	0.5576392019081889	Lepidiolamprologus attenuatus	m	d
1787	FISH20201113_c3_r1_Lepidiolamprologus-attenuatus_sm	1970-01-07 08:30:00	14.109188863304329	524.5	0.27465100819853755	0.06774872590294705	0.09634994973682097	0.5347125438245878	Lepidiolamprologus attenuatus	m	d
1788	FISH20201113_c3_r1_Lepidiolamprologus-attenuatus_sm	1970-01-07 09:00:00	15.652670190908024	554.5003600908537	0.2866323195390837	0.16409063209794472	0.13728075968451475	0.5509140643566124	Lepidiolamprologus attenuatus	m	d
1789	FISH20201113_c3_r1_Lepidiolamprologus-attenuatus_sm	1970-01-07 09:30:00	17.79134418126651	584.4998061049249	0.3596476649493103	0.006924824109467619	0.1304412885943215	0.6775740800856527	Lepidiolamprologus attenuatus	m	d
1790	FISH20201113_c3_r1_Lepidiolamprologus-attenuatus_sm	1970-01-07 10:00:00	18.556567670136126	614.5001107910481	0.33608464436073565	0.028140926213161978	0.11188398173005763	0.6723588402269547	Lepidiolamprologus attenuatus	m	d
1791	FISH20201113_c3_r1_Lepidiolamprologus-attenuatus_sm	1970-01-07 10:30:00	26.086334892155108	644.5004154894466	0.3457426181374993	0.005484460694698354	0.07484515729340212	0.6937128680285745	Lepidiolamprologus attenuatus	m	d
1792	FISH20201113_c3_r1_Lepidiolamprologus-attenuatus_sm	1970-01-07 11:00:00	16.90256791794289	674.4999169021107	0.20325743726109358	0.31344523849094236	0.06240095617487761	0.6240799640734488	Lepidiolamprologus attenuatus	m	d
1793	FISH20201113_c3_r1_Lepidiolamprologus-attenuatus_sm	1970-01-07 11:30:00	7.207061900917875	704.5002215820962	0.056503434522490584	0.7595280301351651	0.033808792631356915	0.5328568939206134	Lepidiolamprologus attenuatus	m	d
1794	FISH20201113_c3_r1_Lepidiolamprologus-attenuatus_sm	1970-01-07 12:00:00	16.52731472253651	734.5005816852251	0.263254113345521	0.09101988809484239	0.0874021647844757	0.5360605315385987	Lepidiolamprologus attenuatus	m	d
1795	FISH20201113_c3_r1_Lepidiolamprologus-attenuatus_sm	1970-01-07 12:30:00	5.100495512892595	764.5000276992964	0.07794582017616752	0.6674976455598027	0.06307294572716608	0.411800285261238	Lepidiolamprologus attenuatus	m	d
1796	FISH20201113_c3_r1_Lepidiolamprologus-attenuatus_sm	1970-01-07 13:00:00	2.9296778293567796	794.4994737133677	0.018780122984876184	0.8873746606836186	0.014806023094836187	0.12119617470127425	Lepidiolamprologus attenuatus	m	d
1797	FISH20201113_c3_r1_Lepidiolamprologus-attenuatus_sm	1970-01-07 13:30:00	4.061573424291396	824.4997784179038	0.050631508974074896	0.7381453578550853	0.0353455097970975	0.17004834884523234	Lepidiolamprologus attenuatus	m	d
1798	FISH20201113_c3_r1_Lepidiolamprologus-attenuatus_sm	1970-01-07 14:00:00	5.402715445786453	854.5001384964822	0.0704670101379425	0.6988532491274722	0.036511552911686125	0.16506160893047017	Lepidiolamprologus attenuatus	m	d
1799	FISH20201113_c3_r1_Lepidiolamprologus-attenuatus_sm	1970-01-07 14:30:00	7.977946991531412	884.4996399091463	0.1356711539526896	0.35499418314774805	0.0707064688268507	0.41739365670586515	Lepidiolamprologus attenuatus	m	d
1800	FISH20201113_c3_r1_Lepidiolamprologus-attenuatus_sm	1970-01-07 15:00:00	12.924791118989345	914.499944604476	0.21969864834921338	0.23393529802791935	0.10090152053669975	0.4282644565060711	Lepidiolamprologus attenuatus	m	d
1801	FISH20201113_c3_r1_Lepidiolamprologus-attenuatus_sm	1970-01-07 15:30:00	13.24592529857373	944.5002492936679	0.22281314054623014	0.18890920170627665	0.10394397258313683	0.33613054807843484	Lepidiolamprologus attenuatus	m	d
1802	FISH20201113_c3_r1_Lepidiolamprologus-attenuatus_sm	1970-01-07 16:00:00	14.257945319892201	974.4996953077392	0.22646944767602903	0.29632707329233837	0.1209682060483292	0.3575465568221119	Lepidiolamprologus attenuatus	m	d
1803	FISH20201113_c3_r1_Lepidiolamprologus-attenuatus_sm	1970-01-07 16:30:00	2.9625769953064265	1004.4989196077345	0.03462795722754723	0.7367721203390769	0.018000697592446147	0.11861655938688122	Lepidiolamprologus attenuatus	m	d
1804	FISH20201113_c3_r1_Lepidiolamprologus-attenuatus_sm	1970-01-07 17:00:00	10.793666833584195	1034.5003600908537	0.17533654645172012	0.26679962328956847	0.09474016271374963	0.26952518803737163	Lepidiolamprologus attenuatus	m	d
1805	FISH20201113_c3_r1_Lepidiolamprologus-attenuatus_sm	1970-01-07 17:30:00	14.064604544078444	1064.499806104925	0.24187025649548502	0.16807933078499807	0.1211383588693109	0.37867770289475006	Lepidiolamprologus attenuatus	m	d
1806	FISH20201113_c3_r1_Lepidiolamprologus-attenuatus_sm	1970-01-07 18:00:00	22.01186279117975	1094.5001661865722	0.35835364502548195	0.04514735209395081	0.19253259884451457	0.5374403850972498	Lepidiolamprologus attenuatus	m	d
1807	FISH20201113_c3_r1_Lepidiolamprologus-attenuatus_sm	1970-01-07 18:30:00	31.237235618361005	1124.5004708880394	0.477535870588887	0.005152069137443909	0.2586454726576004	0.6531688244134902	Lepidiolamprologus attenuatus	m	d
1808	FISH20201113_c3_r1_Lepidiolamprologus-attenuatus_sm	1970-01-07 19:00:00	47.48525094069906	1154.4999169021107	0.639632153343305	0.0	0.22747113792218565	0.6814007050359397	Lepidiolamprologus attenuatus	m	n
1809	FISH20201113_c3_r1_Lepidiolamprologus-attenuatus_sm	1970-01-07 19:30:00	72.51418605200996	1184.5002215820962	0.8112674495900731	0.0	0.45629631787898073	0.7350801504639545	Lepidiolamprologus attenuatus	m	n
1810	FISH20201113_c3_r1_Lepidiolamprologus-attenuatus_sm	1970-01-07 20:00:00	50.03732781658478	1214.5005816852251	0.644784222480749	0.0	0.26353444866606013	0.8035538973945491	Lepidiolamprologus attenuatus	m	n
1811	FISH20201113_c3_r1_Lepidiolamprologus-attenuatus_sm	1970-01-07 20:30:00	48.59974397382018	1244.5000276992964	0.6500470888039444	0.029804442967148636	0.27679096312951157	0.747909790381034	Lepidiolamprologus attenuatus	m	n
1812	FISH20201113_c3_r1_Lepidiolamprologus-attenuatus_sm	1970-01-07 21:00:00	42.70167039521433	1274.4995291119606	0.5894964267907595	0.0	0.26419394595347706	0.7118576811607836	Lepidiolamprologus attenuatus	m	n
1813	FISH20201113_c3_r1_Lepidiolamprologus-attenuatus_sm	1970-01-07 21:30:00	31.20063625877465	1304.4998338134278	0.4696432528251717	0.010192776423664968	0.18754485039827898	0.7244674781679435	Lepidiolamprologus attenuatus	m	n
1814	FISH20201113_c3_r1_Lepidiolamprologus-attenuatus_sm	1970-01-07 22:00:00	37.1674242272234	1334.5001384964821	0.5735416320425462	0.0	0.26526966936260427	0.6985462787936739	Lepidiolamprologus attenuatus	m	n
1815	FISH20201113_c3_r1_Lepidiolamprologus-attenuatus_sm	1970-01-07 22:30:00	44.96463151992154	1364.4996399091463	0.6312669658190682	0.0	0.2755748449204384	0.7808325528344675	Lepidiolamprologus attenuatus	m	n
1816	FISH20201113_c3_r1_Lepidiolamprologus-attenuatus_sm	1970-01-07 23:00:00	48.581324549995024	1394.499944604476	0.6590405495235985	0.0	0.31069063697323085	0.7682640078195703	Lepidiolamprologus attenuatus	m	n
1817	FISH20201113_c3_r1_Lepidiolamprologus-attenuatus_sm	1970-01-07 23:30:00	42.17090194683076	1424.500249293668	0.6105478920835411	0.006260040994958728	0.2503014075314854	0.7500323331039752	Lepidiolamprologus attenuatus	m	n
1818	FISH20201113_c3_r1_Lepidiolamprologus-attenuatus_sm	1970-01-08 00:00:00	49.917792146384556	14.499750706332058	0.6811810980001108	0.0	0.30566384917567907	0.7290302605753073	Lepidiolamprologus attenuatus	m	n
1819	FISH20201113_c3_r1_Lepidiolamprologus-attenuatus_sm	1970-01-08 00:30:00	40.53584176458424	44.50005539552404	0.5534012851761577	0.0	0.23187102723430994	0.7867100598271651	Lepidiolamprologus attenuatus	m	n
1820	FISH20201113_c3_r1_Lepidiolamprologus-attenuatus_sm	1970-01-08 01:00:00	31.358189415468132	74.50036009085369	0.5163702841947815	0.018170738463243033	0.24647320680647505	0.6864540616780531	Lepidiolamprologus attenuatus	m	n
1821	FISH20201113_c3_r1_Lepidiolamprologus-attenuatus_sm	1970-01-08 01:30:00	34.43684787121987	104.4998615035178	0.49498642734474546	0.0	0.19065446868023744	0.7938760997526707	Lepidiolamprologus attenuatus	m	n
1822	FISH20201113_c3_r1_Lepidiolamprologus-attenuatus_sm	1970-01-08 02:00:00	40.278681084624395	134.50016618657213	0.5333481054730778	0.0	0.23225782236640446	0.7832890110103216	Lepidiolamprologus attenuatus	m	n
1823	FISH20201113_c3_r1_Lepidiolamprologus-attenuatus_sm	1970-01-08 02:30:00	40.392587245722275	164.50052628663232	0.5562018724724392	0.00637083818071021	0.252492719315048	0.7536444739576595	Lepidiolamprologus attenuatus	m	n
1824	FISH20201113_c3_r1_Lepidiolamprologus-attenuatus_sm	1970-01-08 03:00:00	36.7739378946904	194.49997230070358	0.4764278987313722	0.0	0.2121932456591003	0.812376200971597	Lepidiolamprologus attenuatus	m	n
1825	FISH20201113_c3_r1_Lepidiolamprologus-attenuatus_sm	1970-01-08 03:30:00	37.57094988696764	224.4994183147748	0.5088360755636807	0.005262866323195391	0.242076983144756	0.7986694500576399	Lepidiolamprologus attenuatus	m	n
1826	FISH20201113_c3_r1_Lepidiolamprologus-attenuatus_sm	1970-01-08 04:00:00	25.649291292642825	254.49977841790383	0.41009306448038996	0.036505650343452246	0.17840382061623475	0.6834953954412063	Lepidiolamprologus attenuatus	m	n
1827	FISH20201113_c3_r1_Lepidiolamprologus-attenuatus_sm	1970-01-08 04:30:00	20.615186674704518	284.50008309788933	0.37610104703340536	0.004321090244307795	0.11120775770853049	0.5925522545933009	Lepidiolamprologus attenuatus	m	n
1828	FISH20201113_c3_r1_Lepidiolamprologus-attenuatus_sm	1970-01-08 05:00:00	19.019654587526144	314.4995845105534	0.33322253614758185	0.05639576754750429	0.13062888313593865	0.6360892321185528	Lepidiolamprologus attenuatus	m	n
1829	FISH20201113_c3_r1_Lepidiolamprologus-attenuatus_sm	1970-01-08 05:30:00	24.679659587498683	344.4998892089519	0.4570684688677155	0.013461112342122756	0.1586772374248842	0.5686377390106054	Lepidiolamprologus attenuatus	m	n
1830	FISH20201113_c3_r1_Lepidiolamprologus-attenuatus_sm	1970-01-08 06:00:00	20.346793029475847	374.5001938950751	0.35139327461082487	0.05434601961110188	0.13798712512573533	0.7295712672514023	Lepidiolamprologus attenuatus	m	n
1831	FISH20201113_c3_r1_Lepidiolamprologus-attenuatus_sm	1970-01-08 06:30:00	22.85577705206816	404.4996399091463	0.39188964600299153	0.029915240152900115	0.14744868359608201	0.7042837521902459	Lepidiolamprologus attenuatus	m	n
1832	FISH20201113_c3_r1_Lepidiolamprologus-attenuatus_sm	1970-01-08 07:00:00	46.72057269195916	434.5	0.6915577221360514	0.0036561045867493907	0.3063626928415563	0.5777512782387749	Lepidiolamprologus attenuatus	m	d
1833	FISH20201113_c3_r1_Lepidiolamprologus-attenuatus_sm	1970-01-08 07:30:00	25.265994819307405	464.5003600908537	0.3830812697357487	0.029638247188521413	0.13564646991154727	0.3826205812503187	Lepidiolamprologus attenuatus	m	d
1834	FISH20201113_c3_r1_Lepidiolamprologus-attenuatus_sm	1970-01-08 08:00:00	11.823309277702407	494.4998061049249	0.19904714420253725	0.35881668605617417	0.058124457203283464	0.2829321595044682	Lepidiolamprologus attenuatus	m	d
1835	FISH20201113_c3_r1_Lepidiolamprologus-attenuatus_sm	1970-01-08 08:30:00	15.774240090669087	518.7432529686938	0.3306045340050378	0.055415617128463476	0.07979014892254568	0.5724037591684045	Lepidiolamprologus attenuatus	m	d
1836	FISH20201113_c4_r0_Lepidiolamprologus-attenuatus_sf	1970-01-02 00:00:00	4.616777230921302	14.499972300703561	0.0881945598581796	0.3898398980665891	0.03208361333708919	0.8329571370175011	Lepidiolamprologus attenuatus	f	n
1837	FISH20201113_c4_r0_Lepidiolamprologus-attenuatus_sf	1970-01-02 00:30:00	3.6511678929496583	44.49947371336768	0.059442690155670046	0.5753697856074456	0.024623997104822732	0.8088273251042214	Lepidiolamprologus attenuatus	f	n
1838	FISH20201113_c4_r0_Lepidiolamprologus-attenuatus_sf	1970-01-02 01:00:00	4.00489665515103	74.49988920895191	0.04968978506536672	0.6436405938400177	0.020544965510264437	0.7738864345594156	Lepidiolamprologus attenuatus	f	n
1839	FISH20201113_c4_r0_Lepidiolamprologus-attenuatus_sf	1970-01-02 01:30:00	3.209162368926506	104.50024929366793	0.04548224475098332	0.6888815024098388	0.020740789080693794	0.7961983869777532	Lepidiolamprologus attenuatus	f	n
1840	FISH20201113_c4_r0_Lepidiolamprologus-attenuatus_sf	1970-01-02 02:00:00	3.6990757062315645	134.49975070633207	0.04171514043543294	0.7432275220209407	0.029761049911725727	0.7834512022335384	Lepidiolamprologus attenuatus	f	n
1841	FISH20201113_c4_r0_Lepidiolamprologus-attenuatus_sf	1970-01-02 02:30:00	3.3398033162316034	164.5001107910481	0.05107467316640815	0.7146576556614226	0.023351057392174798	0.7159889318063785	Lepidiolamprologus attenuatus	f	n
1842	FISH20201113_c4_r0_Lepidiolamprologus-attenuatus_sf	1970-01-02 03:00:00	2.80640159488005	194.50047088803944	0.01855852861337322	0.8773475153731095	0.0193385498334444	0.6667528072815733	Lepidiolamprologus attenuatus	f	n
1843	FISH20201113_c4_r0_Lepidiolamprologus-attenuatus_sf	1970-01-02 03:30:00	3.2346381243055933	224.49997230070358	0.031687995124923825	0.7615644562628109	0.020013306200071017	0.7570612221598839	Lepidiolamprologus attenuatus	f	n
1844	FISH20201113_c4_r0_Lepidiolamprologus-attenuatus_sf	1970-01-02 04:00:00	4.192830896169215	254.49947371336768	0.06315439587834469	0.5737632264140491	0.023034147813080195	0.7226841919274712	Lepidiolamprologus attenuatus	f	n
1845	FISH20201113_c4_r0_Lepidiolamprologus-attenuatus_sf	1970-01-02 04:30:00	4.044918008538335	284.49983381342787	0.042155993795701306	0.5908486594283182	0.022365528870705902	0.8060593785461283	Lepidiolamprologus attenuatus	f	n
1846	FISH20201113_c4_r0_Lepidiolamprologus-attenuatus_sf	1970-01-02 05:00:00	5.560066206097036	314.5001938950751	0.07977397374106698	0.5480028807268296	0.025630053616202707	0.7307526087701106	Lepidiolamprologus attenuatus	f	n
1847	FISH20201113_c4_r0_Lepidiolamprologus-attenuatus_sf	1970-01-02 05:30:00	4.1885756239265755	344.49969530773916	0.047199601130131295	0.6366960279208909	0.02079084351583827	0.6694352323300328	Lepidiolamprologus attenuatus	f	n
1848	FISH20201113_c4_r0_Lepidiolamprologus-attenuatus_sf	1970-01-02 06:00:00	4.901877353591848	374.50005539552404	0.07506093507644582	0.7047418568579659	0.02595159876299446	0.7165652865628047	Lepidiolamprologus attenuatus	f	n
1849	FISH20201113_c4_r0_Lepidiolamprologus-attenuatus_sf	1970-01-02 06:30:00	6.344661254376755	404.5004154894466	0.11589385629605008	0.3177663287352501	0.020213365037651566	0.5703491773774911	Lepidiolamprologus attenuatus	f	n
1850	FISH20201113_c4_r0_Lepidiolamprologus-attenuatus_sf	1970-01-02 07:00:00	35.23106196483523	434.49991690211067	0.6468893690100271	0.08343028087086587	0.3468179789706362	0.4567928784505747	Lepidiolamprologus attenuatus	f	d
1851	FISH20201113_c4_r0_Lepidiolamprologus-attenuatus_sf	1970-01-02 07:30:00	43.444548224011335	464.4994183147748	0.6626225693867376	0.004321090244307795	0.29533127215314753	0.5718129438017832	Lepidiolamprologus attenuatus	f	d
1852	FISH20201113_c4_r0_Lepidiolamprologus-attenuatus_sf	1970-01-02 08:00:00	11.413083375932967	494.49983381342787	0.19327498338134277	0.554010635940616	0.08189704380581828	0.2971388106916959	Lepidiolamprologus attenuatus	f	d
1853	FISH20201113_c4_r0_Lepidiolamprologus-attenuatus_sf	1970-01-02 08:30:00	2.4718349992271067	524.5001938950751	0.031577197939172345	0.859065979724115	0.03962348572209387	0.27253473492850544	Lepidiolamprologus attenuatus	f	d
1854	FISH20201113_c4_r0_Lepidiolamprologus-attenuatus_sf	1970-01-02 09:00:00	5.725622671227836	554.4996953077392	0.07545288349675919	0.6727605118829981	0.07378465979796621	0.20780217455192193	Lepidiolamprologus attenuatus	f	d
1855	FISH20201113_c4_r0_Lepidiolamprologus-attenuatus_sf	1970-01-02 09:30:00	19.803222578059724	584.500055395524	0.38549745180589406	0.2851761577664525	0.18149161781423456	0.3640502038723256	Lepidiolamprologus attenuatus	f	d
1856	FISH20201113_c4_r0_Lepidiolamprologus-attenuatus_sf	1970-01-02 10:00:00	11.637326118847957	614.5004154894466	0.20253725555370894	0.16852251952800398	0.12100595715520956	0.562369949704797	Lepidiolamprologus attenuatus	f	d
1857	FISH20201113_c4_r0_Lepidiolamprologus-attenuatus_sf	1970-01-02 10:30:00	13.390451565840216	644.4999169021107	0.29333554927704836	0.11550606614591989	0.12472515222569983	0.5105432545498129	Lepidiolamprologus attenuatus	f	d
1858	FISH20201113_c4_r0_Lepidiolamprologus-attenuatus_sf	1970-01-02 11:00:00	6.461044462877412	674.4994183147749	0.11988255498310343	0.5234059054900005	0.056640206311576374	0.6168382554142983	Lepidiolamprologus attenuatus	f	d
1859	FISH20201113_c4_r0_Lepidiolamprologus-attenuatus_sf	1970-01-02 11:30:00	8.623785621251903	704.4997784179038	0.1792045202747618	0.32134943496565477	0.11320519405292613	0.6534896662168228	Lepidiolamprologus attenuatus	f	d
1860	FISH20201113_c4_r0_Lepidiolamprologus-attenuatus_sf	1970-01-02 12:00:00	10.388079206693623	734.5001384964822	0.19539083707273835	0.3992022602625893	0.1834057730151039	0.6644714974239482	Lepidiolamprologus attenuatus	f	d
1861	FISH20201113_c4_r0_Lepidiolamprologus-attenuatus_sf	1970-01-02 12:30:00	12.926254341420897	764.4996399091463	0.26103816963049137	0.3523904492825882	0.1416771592805894	0.6880516776540351	Lepidiolamprologus attenuatus	f	d
1862	FISH20201113_c4_r0_Lepidiolamprologus-attenuatus_sf	1970-01-02 13:00:00	11.317846706565176	794.5	0.22507201418125417	0.3214048304896964	0.15080840584928937	0.6125408856736904	Lepidiolamprologus attenuatus	f	d
1863	FISH20201113_c4_r0_Lepidiolamprologus-attenuatus_sf	1970-01-02 13:30:00	10.475328960311888	824.5003600908537	0.211290233228076	0.15373109523018116	0.10144171722882964	0.7132580570007591	Lepidiolamprologus attenuatus	f	d
1864	FISH20201113_c4_r0_Lepidiolamprologus-attenuatus_sf	1970-01-02 14:00:00	13.312851997024273	854.4998615035178	0.24031909589496428	0.16259487009029971	0.1677869959480767	0.6261858662194941	Lepidiolamprologus attenuatus	f	d
1865	FISH20201113_c4_r0_Lepidiolamprologus-attenuatus_sf	1970-01-02 14:30:00	8.165825574953104	884.5002215820962	0.11306226456902282	0.28334810547307776	0.14319472008401204	0.6764752415580504	Lepidiolamprologus attenuatus	f	d
1866	FISH20201113_c4_r0_Lepidiolamprologus-attenuatus_sf	1970-01-02 15:00:00	15.553113140939464	914.5005816852251	0.2794859010581131	0.13666832862445294	0.17359984572696094	0.623405769091932	Lepidiolamprologus attenuatus	f	d
1867	FISH20201113_c4_r0_Lepidiolamprologus-attenuatus_sf	1970-01-02 15:30:00	7.40157966349059	944.5000830978893	0.09561797130352889	0.3339427178549665	0.12339953766261222	0.693091428242888	Lepidiolamprologus attenuatus	f	d
1868	FISH20201113_c4_r0_Lepidiolamprologus-attenuatus_sf	1970-01-02 16:00:00	14.568577074060093	974.4995845105534	0.28447177441692983	0.09234945432386017	0.18213898182202687	0.6340209473830393	Lepidiolamprologus attenuatus	f	d
1869	FISH20201113_c4_r0_Lepidiolamprologus-attenuatus_sf	1970-01-02 16:30:00	10.057713021579755	1004.499944604476	0.19321958785730112	0.27271216485707955	0.10816525508434578	0.7009696105191117	Lepidiolamprologus attenuatus	f	d
1870	FISH20201113_c4_r0_Lepidiolamprologus-attenuatus_sf	1970-01-02 17:00:00	17.383849717762498	1034.500304692261	0.34313888427233946	0.02199324137166916	0.19875490909813623	0.581384100268101	Lepidiolamprologus attenuatus	f	d
1871	FISH20201113_c4_r0_Lepidiolamprologus-attenuatus_sf	1970-01-02 17:30:00	17.264519692949793	1064.499806104925	0.3424187025649548	0.08658800066478312	0.1261100041428524	0.6102506492547021	Lepidiolamprologus attenuatus	f	d
1872	FISH20201113_c4_r0_Lepidiolamprologus-attenuatus_sf	1970-01-02 18:00:00	13.880247779047972	1094.5001661865722	0.3026257478395746	0.05550631508974075	0.10487061381853366	0.6650094417194162	Lepidiolamprologus attenuatus	f	d
1873	FISH20201113_c4_r0_Lepidiolamprologus-attenuatus_sf	1970-01-02 18:30:00	15.68037117290398	1124.5005262866323	0.33300094177607886	0.06863885657304304	0.13017972825009314	0.6847392071938243	Lepidiolamprologus attenuatus	f	d
1874	FISH20201113_c4_r0_Lepidiolamprologus-attenuatus_sf	1970-01-02 19:00:00	6.506369649455931	1154.5000276992964	0.07894299484793087	0.4521633150517977	0.01834193435968106	0.7757402117202684	Lepidiolamprologus attenuatus	f	n
1875	FISH20201113_c4_r0_Lepidiolamprologus-attenuatus_sf	1970-01-02 19:30:00	1.1059644686307342	1184.4995291119606	0.0006093845216331506	1.0	0.023390625715060693	0.9475967083164115	Lepidiolamprologus attenuatus	f	n
1876	FISH20201113_c4_r0_Lepidiolamprologus-attenuatus_sf	1970-01-02 20:00:00	1.639047828516625	1214.499889208952	0.02005317970307999	0.9021161090183913	0.03247538399314583	0.9023068527343774	Lepidiolamprologus attenuatus	f	n
1877	FISH20201113_c4_r0_Lepidiolamprologus-attenuatus_sf	1970-01-02 20:30:00	0.702553776232639	1244.500249293668	0.0057060550662013185	0.9589496426790759	0.027909561977169633	0.949363190037104	Lepidiolamprologus attenuatus	f	n
1878	FISH20201113_c4_r0_Lepidiolamprologus-attenuatus_sf	1970-01-02 21:00:00	0.6242519755963069	1274.499750706332	0.012630879175668939	0.9523018115339871	0.026000957313663236	0.8717934920436226	Lepidiolamprologus attenuatus	f	n
1879	FISH20201113_c4_r0_Lepidiolamprologus-attenuatus_sf	1970-01-02 21:30:00	0.48905184703419935	1304.500110791048	0.009694216707290051	0.9571792599157988	0.022586780609258884	0.8745003321968077	Lepidiolamprologus attenuatus	f	n
1880	FISH20201113_c4_r0_Lepidiolamprologus-attenuatus_sf	1970-01-02 22:00:00	0.41520391030602344	1334.5004708880394	0.006260040994958728	0.9367902055287796	0.021210657919001095	0.8553154826807757	Lepidiolamprologus attenuatus	f	n
1881	FISH20201113_c4_r0_Lepidiolamprologus-attenuatus_sf	1970-01-02 22:30:00	0.46417068747872603	1364.4999723007036	0.00814359315273392	0.9406681070300814	0.021344815597346058	0.8211271052300404	Lepidiolamprologus attenuatus	f	n
1882	FISH20201113_c4_r0_Lepidiolamprologus-attenuatus_sf	1970-01-02 23:00:00	0.16378932246338618	1394.4994737133677	0.0016619577862722287	1.0	0.025213039308117573	0.9103355482640548	Lepidiolamprologus attenuatus	f	n
1883	FISH20201113_c4_r0_Lepidiolamprologus-attenuatus_sf	1970-01-02 23:30:00	0.207190345559313	1424.4998338134278	0.0042100598271659646	0.9683691557722136	0.021976722626141247	0.8451579067220318	Lepidiolamprologus attenuatus	f	n
1884	FISH20201113_c4_r0_Lepidiolamprologus-attenuatus_sf	1970-01-03 00:00:00	0.4486347855400299	14.500193895075066	0.00753420863110077	0.9607777962439754	0.025727486943853167	0.8894624880364328	Lepidiolamprologus attenuatus	f	n
1885	FISH20201113_c4_r0_Lepidiolamprologus-attenuatus_sf	1970-01-03 00:30:00	0.4801816550562968	44.49969530773918	0.008420586117112626	0.9431610437094898	0.022893319982287316	0.8647169319487812	Lepidiolamprologus attenuatus	f	n
1886	FISH20201113_c4_r0_Lepidiolamprologus-attenuatus_sf	1970-01-03 01:00:00	0.1262654704523267	74.50005539552404	0.0023820075337912697	1.0	0.020929986093981865	0.8622751726529729	Lepidiolamprologus attenuatus	f	n
1887	FISH20201113_c4_r0_Lepidiolamprologus-attenuatus_sf	1970-01-03 01:30:00	1.4919527844414502	104.50041548944657	0.03473491773308958	0.8752423688438313	0.024445176291075163	0.8138848400321651	Lepidiolamprologus attenuatus	f	n
1888	FISH20201113_c4_r0_Lepidiolamprologus-attenuatus_sf	1970-01-03 02:00:00	0.3126374405822664	134.4999169021107	0.0077558030026037336	0.9348512547781286	0.023414864631355434	0.854700866690232	Lepidiolamprologus attenuatus	f	n
1889	FISH20201113_c4_r0_Lepidiolamprologus-attenuatus_sf	1970-01-03 02:30:00	1.242814852056138	164.4994183147748	0.025040163979834912	0.8273779845991912	0.02321640753810103	0.8345711187855782	Lepidiolamprologus attenuatus	f	n
1890	FISH20201113_c4_r0_Lepidiolamprologus-attenuatus_sf	1970-01-03 03:00:00	1.924680326400164	194.49977841790383	0.023598493241746066	0.8509306448038998	0.02756216674997389	0.9205629148646066	Lepidiolamprologus attenuatus	f	n
1891	FISH20201113_c4_r0_Lepidiolamprologus-attenuatus_sf	1970-01-03 03:30:00	1.7922526314135474	224.50013849648218	0.012243089025538752	0.9504736579690876	0.025511804717548554	0.919599434598452	Lepidiolamprologus attenuatus	f	n
1892	FISH20201113_c4_r0_Lepidiolamprologus-attenuatus_sf	1970-01-03 04:00:00	1.3621840155842875	254.4996399091463	0.022824220264805274	0.7643897844994737	0.028624868930833686	0.8697193422909784	Lepidiolamprologus attenuatus	f	n
1893	FISH20201113_c4_r0_Lepidiolamprologus-attenuatus_sf	1970-01-03 04:30:00	2.2687713016249824	284.5	0.05196100155107467	0.7029692000886328	0.0360926882517618	0.850794355764649	Lepidiolamprologus attenuatus	f	n
1894	FISH20201113_c4_r0_Lepidiolamprologus-attenuatus_sf	1970-01-03 05:00:00	1.0670723665978612	314.5003600908537	0.021937842778793418	0.8156334829095341	0.02149838282521659	0.7997488350158027	Lepidiolamprologus attenuatus	f	n
1895	FISH20201113_c4_r0_Lepidiolamprologus-attenuatus_sf	1970-01-03 05:30:00	3.11451454828788	344.4998615035178	0.06725389175114953	0.49199490332945545	0.026696997589877484	0.7863153432063198	Lepidiolamprologus attenuatus	f	n
1896	FISH20201113_c4_r0_Lepidiolamprologus-attenuatus_sf	1970-01-03 06:00:00	1.902528074103829	374.5002215820962	0.0324063815643696	0.7346000443164192	0.032630901916018744	0.808309046947764	Lepidiolamprologus attenuatus	f	n
1897	FISH20201113_c4_r0_Lepidiolamprologus-attenuatus_sf	1970-01-03 06:30:00	5.295081907616037	404.5005816852252	0.09689213893967093	0.4175391945044596	0.024506990158319326	0.7524931465225251	Lepidiolamprologus attenuatus	f	n
1898	FISH20201113_c4_r0_Lepidiolamprologus-attenuatus_sf	1970-01-03 07:00:00	27.859114968505995	434.50008309788933	0.5396930917954684	0.02010968921389397	0.2061895976362759	0.5616333652574698	Lepidiolamprologus attenuatus	f	d
1899	FISH20201113_c4_r0_Lepidiolamprologus-attenuatus_sf	1970-01-03 07:30:00	16.959675467046022	464.4995845105534	0.3869591712370506	0.0	0.16005715706331022	0.5905164067502626	Lepidiolamprologus attenuatus	f	d
1900	FISH20201113_c4_r0_Lepidiolamprologus-attenuatus_sf	1970-01-03 08:00:00	11.86030897172337	494.49994460447596	0.1651340571681808	0.37957013073343676	0.1642351251309946	0.6057946364356409	Lepidiolamprologus attenuatus	f	d
1901	FISH20201113_c4_r0_Lepidiolamprologus-attenuatus_sf	1970-01-03 08:30:00	9.894764492086816	524.5003046922608	0.16154229682566063	0.16830092515650102	0.1419924645870513	0.6459056243001888	Lepidiolamprologus attenuatus	f	d
1902	FISH20201113_c4_r0_Lepidiolamprologus-attenuatus_sf	1970-01-03 09:00:00	12.09041368109204	554.4998061049249	0.24862888482632542	0.14032463575425183	0.12958069587858614	0.6680112366812653	Lepidiolamprologus attenuatus	f	d
1903	FISH20201113_c4_r0_Lepidiolamprologus-attenuatus_sf	1970-01-03 09:30:00	11.11247395724148	584.5001661865721	0.21310658098825616	0.0812098382450698	0.13959243044249053	0.6760601947908018	Lepidiolamprologus attenuatus	f	d
1904	FISH20201113_c4_r0_Lepidiolamprologus-attenuatus_sf	1970-01-03 10:00:00	9.056395871778426	614.5005262866323	0.140934020275885	0.2944989197274389	0.16057267091067984	0.6776772419222917	Lepidiolamprologus attenuatus	f	d
1905	FISH20201113_c4_r0_Lepidiolamprologus-attenuatus_sf	1970-01-03 10:30:00	13.348476180194883	644.5000276992964	0.27028973464074013	0.0668107030081436	0.15881691855630564	0.6552080517937788	Lepidiolamprologus attenuatus	f	d
1906	FISH20201113_c4_r0_Lepidiolamprologus-attenuatus_sf	1970-01-03 11:00:00	15.091163475860721	674.4995291119606	0.30978893136114344	0.10093623621960002	0.10939196907146581	0.7595305459146912	Lepidiolamprologus attenuatus	f	d
1907	FISH20201113_c4_r0_Lepidiolamprologus-attenuatus_sf	1970-01-03 11:30:00	21.03538710817595	704.4998892089519	0.3719809439397297	0.12159317527143806	0.17955231975205663	0.6532914311424222	Lepidiolamprologus attenuatus	f	d
1908	FISH20201113_c4_r0_Lepidiolamprologus-attenuatus_sf	1970-01-03 12:00:00	14.598705510396897	734.5002492936679	0.28031687995124926	0.0535704393108415	0.09331350508636635	0.6468792666942389	Lepidiolamprologus attenuatus	f	d
1909	FISH20201113_c4_r0_Lepidiolamprologus-attenuatus_sf	1970-01-03 12:30:00	14.174321034589509	764.4997507063321	0.28125865603013683	0.08365187524236885	0.12189619598336206	0.6303972918481779	Lepidiolamprologus attenuatus	f	d
1910	FISH20201113_c4_r0_Lepidiolamprologus-attenuatus_sf	1970-01-03 13:00:00	14.90372612760549	794.5001107910481	0.3062264569022823	0.0789940172834035	0.13862429807247387	0.6691408941089183	Lepidiolamprologus attenuatus	f	d
1911	FISH20201113_c4_r0_Lepidiolamprologus-attenuatus_sf	1970-01-03 13:30:00	12.413582350213671	824.5004708880394	0.28779568998947425	0.042601517921444794	0.12850027277785417	0.686070810733219	Lepidiolamprologus attenuatus	f	d
1912	FISH20201113_c4_r0_Lepidiolamprologus-attenuatus_sf	1970-01-03 14:00:00	13.948946433628972	854.4999723007036	0.2768821671929533	0.0835964766494931	0.1396619794305272	0.6437535859863543	Lepidiolamprologus attenuatus	f	d
1913	FISH20201113_c4_r0_Lepidiolamprologus-attenuatus_sf	1970-01-03 14:30:00	15.694875656053755	884.4994737133677	0.3870145698299263	0.04066256717079386	0.10484146066820227	0.7668449494110195	Lepidiolamprologus attenuatus	f	d
1914	FISH20201113_c4_r0_Lepidiolamprologus-attenuatus_sf	1970-01-03 15:00:00	13.775269918776313	914.4998338134279	0.30678041214269886	0.08591845778861068	0.10811834952648977	0.7660329124952414	Lepidiolamprologus attenuatus	f	d
1915	FISH20201113_c4_r0_Lepidiolamprologus-attenuatus_sf	1970-01-03 15:30:00	15.318197790637518	944.5001938950751	0.29078721400476426	0.03883441360589441	0.12324077352493529	0.5296194732209384	Lepidiolamprologus attenuatus	f	d
1916	FISH20201113_c4_r0_Lepidiolamprologus-attenuatus_sf	1970-01-03 16:00:00	26.48627465640343	974.4996953077392	0.5112736136502133	0.05301645338208409	0.19396646481640745	0.5211939863918109	Lepidiolamprologus attenuatus	f	d
1917	FISH20201113_c4_r0_Lepidiolamprologus-attenuatus_sf	1970-01-03 16:30:00	12.488448537599643	1004.500055395524	0.28273875470861953	0.01988699313095502	0.08615498095410785	0.746106509505652	Lepidiolamprologus attenuatus	f	d
1918	FISH20201113_c4_r0_Lepidiolamprologus-attenuatus_sf	1970-01-03 17:00:00	12.910032591907903	1034.5004154894466	0.3162151681347294	0.027034513323361587	0.10036621781763233	0.7759699265381154	Lepidiolamprologus attenuatus	f	d
1919	FISH20201113_c4_r0_Lepidiolamprologus-attenuatus_sf	1970-01-03 17:30:00	15.492939754553237	1064.4999169021107	0.36801285247354715	0.027754695030746217	0.1077068898377964	0.5657482551772963	Lepidiolamprologus attenuatus	f	d
1920	FISH20201113_c4_r0_Lepidiolamprologus-attenuatus_sf	1970-01-03 18:00:00	10.361901157685766	1094.5002215820962	0.1903944161311766	0.1121759361843563	0.0913807876280125	0.7260863922573877	Lepidiolamprologus attenuatus	f	d
1921	FISH20201113_c4_r0_Lepidiolamprologus-attenuatus_sf	1970-01-03 18:30:00	15.999068128128272	1124.5005816852251	0.4141598803390394	0.026037338651598248	0.11546023434809075	0.7223587986395404	Lepidiolamprologus attenuatus	f	d
1922	FISH20201113_c4_r0_Lepidiolamprologus-attenuatus_sf	1970-01-03 19:00:00	5.29288141793949	1154.5000830978893	0.1004930474765941	0.3141100216054512	0.025221123880539847	0.822267946741572	Lepidiolamprologus attenuatus	f	n
1923	FISH20201113_c4_r0_Lepidiolamprologus-attenuatus_sf	1970-01-03 19:30:00	8.33006148627276	1184.4995845105534	0.20946207966317656	0.3210902443077946	0.01575388834327993	0.31212809528084184	Lepidiolamprologus attenuatus	f	n
1924	FISH20201113_c4_r0_Lepidiolamprologus-attenuatus_sf	1970-01-03 20:00:00	5.284217547449254	1214.499944604476	0.11688455572789719	0.3828384666518945	0.015830964472200955	0.37812879795070903	Lepidiolamprologus attenuatus	f	n
1925	FISH20201113_c4_r0_Lepidiolamprologus-attenuatus_sf	1970-01-03 20:30:00	3.5470671013622894	1244.500304692261	0.0603290676416819	0.6075563680682511	0.03434983729673524	0.8315519945400579	Lepidiolamprologus attenuatus	f	n
1926	FISH20201113_c4_r0_Lepidiolamprologus-attenuatus_sf	1970-01-03 21:00:00	1.6880779027006843	1274.499806104925	0.039665392499030526	0.7994570937898178	0.025203537139940117	0.8201063224674864	Lepidiolamprologus attenuatus	f	n
1927	FISH20201113_c4_r0_Lepidiolamprologus-attenuatus_sf	1970-01-03 21:30:00	1.5779807416573626	1304.5001661865722	0.034400620429869265	0.6621426988699313	0.026539530923760338	0.8400238444081148	Lepidiolamprologus attenuatus	f	n
1928	FISH20201113_c4_r0_Lepidiolamprologus-attenuatus_sf	1970-01-03 22:00:00	1.2159597994449864	1334.5005262866323	0.02653592598747992	0.8381807102099607	0.02424176326741262	0.7996189530406903	Lepidiolamprologus attenuatus	f	n
1929	FISH20201113_c4_r0_Lepidiolamprologus-attenuatus_sf	1970-01-03 22:30:00	0.8081962812346951	1364.5000276992964	0.016176389119716358	0.8593429726884937	0.023500614111612524	0.8104438300241024	Lepidiolamprologus attenuatus	f	n
1930	FISH20201113_c4_r0_Lepidiolamprologus-attenuatus_sf	1970-01-03 23:00:00	0.8357644218161234	1394.4995291119606	0.013184865104426348	0.9262644728823888	0.03429063757759003	0.7666712248586867	Lepidiolamprologus attenuatus	f	n
1931	FISH20201113_c4_r0_Lepidiolamprologus-attenuatus_sf	1970-01-03 23:30:00	1.5621843807336038	1424.499889208952	0.03268335918457788	0.8070573897629072	0.025565942732808843	0.8471204254611234	Lepidiolamprologus attenuatus	f	n
1932	FISH20201113_c4_r0_Lepidiolamprologus-attenuatus_sf	1970-01-04 00:00:00	1.2712418844466467	14.500249293667942	0.02720070910198881	0.7676583014791424	0.023795580435646658	0.8673034362037431	Lepidiolamprologus attenuatus	f	n
1933	FISH20201113_c4_r0_Lepidiolamprologus-attenuatus_sf	1970-01-04 00:30:00	1.6493716012944821	44.49975070633206	0.03323915572544457	0.7436707107639466	0.04914640932790807	0.9177638648414915	Lepidiolamprologus attenuatus	f	n
1934	FISH20201113_c4_r0_Lepidiolamprologus-attenuatus_sf	1970-01-04 01:00:00	1.3252104055674852	74.37261450381679	0.022423664122137404	0.8049260496183206	0.021791232134705345	0.8675024600429672	Lepidiolamprologus attenuatus	f	n
1935	FISH20201113_c4_r0_Lepidiolamprologus-attenuatus_sf	1970-01-04 01:30:00	1.3270623740542558	104.4998615035178	0.023876793529444353	0.8213949365686112	0.04712550756092764	0.8930341535404339	Lepidiolamprologus attenuatus	f	n
1936	FISH20201113_c4_r0_Lepidiolamprologus-attenuatus_sf	1970-01-04 02:00:00	1.8629874024353372	134.50022158209617	0.031575448703744735	0.7289497008641702	0.06553253001401672	0.8518497506028193	Lepidiolamprologus attenuatus	f	n
1937	FISH20201113_c4_r0_Lepidiolamprologus-attenuatus_sf	1970-01-04 02:30:00	1.3687966902097959	164.5005816852252	0.022270234336047863	0.8000664783114508	0.024988509133937985	0.9113192934836947	Lepidiolamprologus attenuatus	f	n
1938	FISH20201113_c4_r0_Lepidiolamprologus-attenuatus_sf	1970-01-04 03:00:00	1.2017880807223624	194.5000830978893	0.019001717356379146	0.8495374217494875	0.023348799493070834	0.9014045739971845	Lepidiolamprologus attenuatus	f	n
1939	FISH20201113_c4_r0_Lepidiolamprologus-attenuatus_sf	1970-01-04 03:30:00	1.485318191580431	224.49958451055343	0.0242091850866988	0.7874909977286577	0.07029793907143769	0.8926785723008026	Lepidiolamprologus attenuatus	f	n
1940	FISH20201113_c4_r0_Lepidiolamprologus-attenuatus_sf	1970-01-04 04:00:00	1.6875770025085195	254.49994460447596	0.02481719477066253	0.8050631508974075	0.021642777867758662	0.9252496260323273	Lepidiolamprologus attenuatus	f	n
1941	FISH20201113_c4_r0_Lepidiolamprologus-attenuatus_sf	1970-01-04 04:30:00	2.500419572109675	284.50030469226084	0.032186582460805496	0.7321478034457924	0.024333957351316788	0.8801292907108487	Lepidiolamprologus attenuatus	f	n
1942	FISH20201113_c4_r0_Lepidiolamprologus-attenuatus_sf	1970-01-04 05:00:00	1.8242082877912145	314.4998061049249	0.021273059664284527	0.8488172400421029	0.023070540774570346	0.8968559514877115	Lepidiolamprologus attenuatus	f	n
1943	FISH20201113_c4_r0_Lepidiolamprologus-attenuatus_sf	1970-01-04 05:30:00	2.1035835714515843	344.50016618657213	0.02742078440062043	0.7405827609129182	0.023885706991398206	0.8581976877404254	Lepidiolamprologus attenuatus	f	n
1944	FISH20201113_c4_r0_Lepidiolamprologus-attenuatus_sf	1970-01-04 06:00:00	2.5141268573858593	374.5005262866323	0.028641072516758074	0.8110907982937233	0.02361169319777568	0.8333287167840155	Lepidiolamprologus attenuatus	f	n
1945	FISH20201113_c4_r0_Lepidiolamprologus-attenuatus_sf	1970-01-04 06:30:00	4.582623965410722	404.5000276992964	0.08470444850700792	0.5325466733144978	0.05808644077288386	0.8077589086812599	Lepidiolamprologus attenuatus	f	n
1946	FISH20201113_c4_r0_Lepidiolamprologus-attenuatus_sf	1970-01-04 07:00:00	31.76580377751355	434.49952911196056	0.59924657913689	0.0811589385629605	0.29850774891163206	0.584688746410048	Lepidiolamprologus attenuatus	f	d
1947	FISH20201113_c4_r0_Lepidiolamprologus-attenuatus_sf	1970-01-04 07:30:00	23.337411862774065	464.4998892089519	0.4923554176822513	0.0	0.2442527143806792	0.5922781367295741	Lepidiolamprologus attenuatus	f	d
1948	FISH20201113_c4_r0_Lepidiolamprologus-attenuatus_sf	1970-01-04 08:00:00	10.568548044259689	494.50024929366793	0.18497590161209906	0.059387291562794306	0.127508705708225	0.6946912199945384	Lepidiolamprologus attenuatus	f	d
1949	FISH20201113_c4_r0_Lepidiolamprologus-attenuatus_sf	1970-01-04 08:30:00	11.463341601219126	524.4997507063321	0.22458589551825384	0.039665392499030526	0.14739789196310973	0.6644553395010294	Lepidiolamprologus attenuatus	f	d
1950	FISH20201113_c4_r0_Lepidiolamprologus-attenuatus_sf	1970-01-04 09:00:00	9.095174470054049	554.5001107910481	0.16336140039884778	0.15676933303789053	0.11556680459349329	0.6945660243304272	Lepidiolamprologus attenuatus	f	d
1951	FISH20201113_c4_r0_Lepidiolamprologus-attenuatus_sf	1970-01-04 09:30:00	10.502203298920264	584.5004708880394	0.18974018059941278	0.07910919062655808	0.1328360406384797	0.7020041490188714	Lepidiolamprologus attenuatus	f	d
1952	FISH20201113_c4_r0_Lepidiolamprologus-attenuatus_sf	1970-01-04 10:00:00	9.332207044894057	614.4999723007036	0.14254057946928148	0.3131128469336879	0.2205413466193658	0.6845478740370273	Lepidiolamprologus attenuatus	f	d
1953	FISH20201113_c4_r0_Lepidiolamprologus-attenuatus_sf	1970-01-04 10:30:00	7.588916151575565	644.4994737133677	0.10697468284305578	0.43914464572599854	0.13713792954985957	0.8324876864037776	Lepidiolamprologus attenuatus	f	d
1954	FISH20201113_c4_r0_Lepidiolamprologus-attenuatus_sf	1970-01-04 11:00:00	5.047669421096145	674.4998338134279	0.0733990693551961	0.6853534234433858	0.12942494327980297	0.9478413371474426	Lepidiolamprologus attenuatus	f	d
1955	FISH20201113_c4_r0_Lepidiolamprologus-attenuatus_sf	1970-01-04 11:30:00	18.19826192751677	704.5001938950751	0.38346905988587887	0.0992742784333278	0.2816488171798245	0.7844248744718356	Lepidiolamprologus attenuatus	f	d
1956	FISH20201113_c4_r0_Lepidiolamprologus-attenuatus_sf	1970-01-04 12:00:00	12.130574060931519	734.4996953077392	0.24242424242424243	0.17134784776466677	0.18390357001779886	0.7924368959665317	Lepidiolamprologus attenuatus	f	d
1957	FISH20201113_c4_r0_Lepidiolamprologus-attenuatus_sf	1970-01-04 12:30:00	11.305235354493968	764.500055395524	0.21920008863283846	0.27309993352537115	0.15417146359790906	0.8091640983288589	Lepidiolamprologus attenuatus	f	d
1958	FISH20201113_c4_r0_Lepidiolamprologus-attenuatus_sf	1970-01-04 13:00:00	13.807916700183375	794.5004154894466	0.3483463520026591	0.0	0.10006980523781663	0.8265100208500088	Lepidiolamprologus attenuatus	f	d
1959	FISH20201113_c4_r0_Lepidiolamprologus-attenuatus_sf	1970-01-04 13:30:00	8.51099377438755	824.4999169021107	0.18043321699628828	0.3102875186970251	0.07145101258993085	0.8451370107926617	Lepidiolamprologus attenuatus	f	d
1960	FISH20201113_c4_r0_Lepidiolamprologus-attenuatus_sf	1970-01-04 14:00:00	14.725710366763256	854.4994183147749	0.38939670932358317	0.0	0.05849255912595454	0.7916578007933698	Lepidiolamprologus attenuatus	f	d
1961	FISH20201113_c4_r0_Lepidiolamprologus-attenuatus_sf	1970-01-04 14:30:00	17.771985081430156	884.4997784179038	0.4418346997562597	0.0	0.16085504647202692	0.7133777567666475	Lepidiolamprologus attenuatus	f	d
1962	FISH20201113_c4_r0_Lepidiolamprologus-attenuatus_sf	1970-01-04 15:00:00	16.463423941358872	914.5001384964822	0.42147249459863717	0.0	0.32048449866414436	0.6149581336092853	Lepidiolamprologus attenuatus	f	d
1963	FISH20201113_c4_r0_Lepidiolamprologus-attenuatus_sf	1970-01-04 15:30:00	11.526746467395784	944.4996399091463	0.24945986371946152	0.08802836407955238	0.24472185390186416	0.6094614291493864	Lepidiolamprologus attenuatus	f	d
1964	FISH20201113_c4_r0_Lepidiolamprologus-attenuatus_sf	1970-01-04 16:00:00	10.751827156135704	974.5	0.2256813649457124	0.02348770219366275	0.3040224526488687	0.6172380169409543	Lepidiolamprologus attenuatus	f	d
1965	FISH20201113_c4_r0_Lepidiolamprologus-attenuatus_sf	1970-01-04 16:30:00	11.133148903626903	1004.5003600908537	0.22785441249792254	0.0009971746717633372	0.36002642272016866	0.6273116321936251	Lepidiolamprologus attenuatus	f	d
1966	FISH20201113_c4_r0_Lepidiolamprologus-attenuatus_sf	1970-01-04 17:00:00	10.911482882568334	1034.4998615035179	0.21799346296604066	0.04060716857791812	0.27636912805023767	0.6627949030776432	Lepidiolamprologus attenuatus	f	d
1967	FISH20201113_c4_r0_Lepidiolamprologus-attenuatus_sf	1970-01-04 17:30:00	7.773873047097046	1064.5002215820962	0.13150897407489476	0.3146465765566142	0.23989377908264786	0.6995643163017241	Lepidiolamprologus attenuatus	f	d
1968	FISH20201113_c4_r0_Lepidiolamprologus-attenuatus_sf	1970-01-04 18:00:00	8.636248826863364	1094.5005816852251	0.13578195113844108	0.1785496648385131	0.2537089207390657	0.6416695205335853	Lepidiolamprologus attenuatus	f	d
1969	FISH20201113_c4_r0_Lepidiolamprologus-attenuatus_sf	1970-01-04 18:30:00	11.157135173341624	1124.5000830978893	0.22951637028419478	0.05656196332613152	0.29591226127421166	0.567796283845603	Lepidiolamprologus attenuatus	f	d
1970	FISH20201113_c4_r0_Lepidiolamprologus-attenuatus_sf	1970-01-04 19:00:00	7.022463334748508	1154.4995845105534	0.15085036840064261	0.2314553210348457	0.052855263046966874	0.6713872458168502	Lepidiolamprologus attenuatus	f	n
1971	FISH20201113_c4_r0_Lepidiolamprologus-attenuatus_sf	1970-01-04 19:30:00	4.397410375496675	1184.499944604476	0.05805450919565699	0.515843119875914	0.028516426579257573	0.9128739617533675	Lepidiolamprologus attenuatus	f	n
1972	FISH20201113_c4_r0_Lepidiolamprologus-attenuatus_sf	1970-01-04 20:00:00	3.253275650946739	1214.500304692261	0.047199601130131295	0.5771979391723451	0.027939632996367855	0.9193917947966157	Lepidiolamprologus attenuatus	f	n
1973	FISH20201113_c4_r0_Lepidiolamprologus-attenuatus_sf	1970-01-04 20:30:00	3.7336854060394518	1244.499806104925	0.06038446623455764	0.40839842667996235	0.027419292680402593	0.9209200824932963	Lepidiolamprologus attenuatus	f	n
1974	FISH20201113_c4_r0_Lepidiolamprologus-attenuatus_sf	1970-01-04 21:00:00	22.04850183399464	1274.5001661865722	0.2578107688898737	0.07794150232661201	0.025959275860078703	0.7382455524107582	Lepidiolamprologus attenuatus	f	n
1975	FISH20201113_c4_r0_Lepidiolamprologus-attenuatus_sf	1970-01-04 21:30:00	15.73932363272495	1304.5005262866323	0.1613761010470334	0.08686499362916182	0.02384834153473641	0.6952421631973644	Lepidiolamprologus attenuatus	f	n
1976	FISH20201113_c4_r0_Lepidiolamprologus-attenuatus_sf	1970-01-04 22:00:00	3.7149570827794456	1334.5000276992964	0.057503739405019114	0.5793584842944989	0.03506313181493108	0.7972291365541535	Lepidiolamprologus attenuatus	f	n
1977	FISH20201113_c4_r0_Lepidiolamprologus-attenuatus_sf	1970-01-04 22:30:00	2.792961395485222	1364.4995291119606	0.04947094343803667	0.5483906708769597	0.03551207313630109	0.8118206510334396	Lepidiolamprologus attenuatus	f	n
1978	FISH20201113_c4_r0_Lepidiolamprologus-attenuatus_sf	1970-01-04 23:00:00	2.4766048929071194	1394.499889208952	0.038776866829160206	0.7813538666075781	0.0349129661670411	0.7774616976095152	Lepidiolamprologus attenuatus	f	n
1979	FISH20201113_c4_r0_Lepidiolamprologus-attenuatus_sf	1970-01-04 23:30:00	1.2714418107928631	1424.500249293668	0.013129466511550607	0.927704836297158	0.03296580650497479	0.7921233759856631	Lepidiolamprologus attenuatus	f	n
1980	FISH20201113_c4_r0_Lepidiolamprologus-attenuatus_sf	1970-01-05 00:00:00	0.4883271359059301	14.499750706332058	0.005539859287574096	0.952080217162484	0.030480485535068554	0.7843628162169789	Lepidiolamprologus attenuatus	f	n
1981	FISH20201113_c4_r0_Lepidiolamprologus-attenuatus_sf	1970-01-05 00:30:00	0.7609591610661353	44.50011079104809	0.004930201639707511	0.9698094393972967	0.027824690938615167	0.7376299364884974	Lepidiolamprologus attenuatus	f	n
1982	FISH20201113_c4_r0_Lepidiolamprologus-attenuatus_sf	1970-01-05 01:00:00	0.6530099163071461	74.50047088803944	0.011245914353775414	0.8998947426735361	0.03307841700929187	0.7661127642173177	Lepidiolamprologus attenuatus	f	n
1983	FISH20201113_c4_r0_Lepidiolamprologus-attenuatus_sf	1970-01-05 01:30:00	1.3836613576049477	104.49997230070356	0.014957620076450058	0.8885934297268849	0.03367320590517645	0.780190238130066	Lepidiolamprologus attenuatus	f	n
1984	FISH20201113_c4_r0_Lepidiolamprologus-attenuatus_sf	1970-01-05 02:00:00	0.4483784459021327	134.49947371336768	0.0029361254224142706	1.0	0.026097750179034644	0.7604764971621877	Lepidiolamprologus attenuatus	f	n
1985	FISH20201113_c4_r0_Lepidiolamprologus-attenuatus_sf	1970-01-05 02:30:00	0.5309787398570359	164.49983381342787	0.004819410591624196	1.0	0.02649424994376525	0.7624126969409846	Lepidiolamprologus attenuatus	f	n
1986	FISH20201113_c4_r0_Lepidiolamprologus-attenuatus_sf	1970-01-05 03:00:00	0.6804660330963295	194.50019389507506	0.007811201595479475	0.9479807212896793	0.025268562645791328	0.7666379173568971	Lepidiolamprologus attenuatus	f	n
1987	FISH20201113_c4_r0_Lepidiolamprologus-attenuatus_sf	1970-01-05 03:30:00	1.2361666150739183	224.4996953077392	0.016120990526840618	0.8920835410780567	0.025532990665490578	0.7528061649373036	Lepidiolamprologus attenuatus	f	n
1988	FISH20201113_c4_r0_Lepidiolamprologus-attenuatus_sf	1970-01-05 04:00:00	0.303392466922625	254.50005539552404	0.002825171726124529	0.9786727232439619	0.028345545616310332	0.7956266899830888	Lepidiolamprologus attenuatus	f	n
1989	FISH20201113_c4_r0_Lepidiolamprologus-attenuatus_sf	1970-01-05 04:30:00	0.43645093812884256	284.5004154894466	0.003656307129798903	1.0	0.022793360055654913	0.7466904897211943	Lepidiolamprologus attenuatus	f	n
1990	FISH20201113_c4_r0_Lepidiolamprologus-attenuatus_sf	1970-01-05 05:00:00	1.039612225558825	314.49991690211067	0.009694753753254667	0.9547393496205197	0.02760953716884703	0.7734959345208093	Lepidiolamprologus attenuatus	f	n
1991	FISH20201113_c4_r0_Lepidiolamprologus-attenuatus_sf	1970-01-05 05:30:00	0.4550938144650295	344.4994183147748	0.005539859287574096	0.9764001994349344	0.02404961305287658	0.7783405246582552	Lepidiolamprologus attenuatus	f	n
1992	FISH20201113_c4_r0_Lepidiolamprologus-attenuatus_sf	1970-01-05 06:00:00	1.4035735248151586	374.4997784179038	0.011079104808331486	0.9412807445158431	0.02330045543744285	0.7582885968295653	Lepidiolamprologus attenuatus	f	n
1993	FISH20201113_c4_r0_Lepidiolamprologus-attenuatus_sf	1970-01-05 06:30:00	1.253156856367639	404.5001384964822	0.019223311727882112	0.8546340922940557	0.022410721281448952	0.7503560444881432	Lepidiolamprologus attenuatus	f	n
1994	FISH20201113_c4_r0_Lepidiolamprologus-attenuatus_sf	1970-01-05 07:00:00	18.46432426124298	434.4996399091463	0.41089136335937065	0.21527893191512937	0.3049233994245321	0.6604742339504024	Lepidiolamprologus attenuatus	f	d
1995	FISH20201113_c4_r0_Lepidiolamprologus-attenuatus_sf	1970-01-05 07:30:00	33.69441834369648	463.5258229961832	0.661319179389313	0.0	0.3767001522050295	0.5895489627609566	Lepidiolamprologus attenuatus	f	d
1996	FISH20201113_c4_r0_Lepidiolamprologus-attenuatus_sf	1970-01-05 08:00:00	23.56558588665622	494.49975070633207	0.4616918730264251	0.0	0.3795804720361892	0.7391337503755606	Lepidiolamprologus attenuatus	f	d
1997	FISH20201113_c4_r0_Lepidiolamprologus-attenuatus_sf	1970-01-05 08:30:00	14.952885945071918	524.5001107910481	0.27935962774207845	0.09428318191890095	0.2606363398409404	0.7893169351844193	Lepidiolamprologus attenuatus	f	d
1998	FISH20201113_c4_r0_Lepidiolamprologus-attenuatus_sf	1970-01-05 09:00:00	14.261537661449605	554.5004708880394	0.3031411002160545	0.1408232230901335	0.4941709538688237	0.7182939928713027	Lepidiolamprologus attenuatus	f	d
1999	FISH20201113_c4_r0_Lepidiolamprologus-attenuatus_sf	1970-01-05 09:30:00	13.174691427356992	584.4999723007036	0.3016453382084095	0.0	0.9722314553208633	0.3846642215743241	Lepidiolamprologus attenuatus	f	d
2000	FISH20201113_c4_r0_Lepidiolamprologus-attenuatus_sf	1970-01-05 10:00:00	28.708323479165173	614.4994737133677	0.8146363082377708	0.0	0.9473024037496366	0.35723846875340987	Lepidiolamprologus attenuatus	f	d
2001	FISH20201113_c4_r0_Lepidiolamprologus-attenuatus_sf	1970-01-05 10:30:00	27.993037348500987	644.4998338134279	0.8414580101927764	0.0	0.9604464061873172	0.35670964560379664	Lepidiolamprologus attenuatus	f	d
2002	FISH20201113_c4_r0_Lepidiolamprologus-attenuatus_sf	1970-01-05 11:00:00	15.223152943657716	674.5001938950751	0.31172788211179436	0.05091130685280594	0.4685543647980349	0.7514887983236889	Lepidiolamprologus attenuatus	f	d
2003	FISH20201113_c4_r0_Lepidiolamprologus-attenuatus_sf	1970-01-05 11:30:00	10.612932847835255	704.4997507063321	0.15982494044651266	0.32624231344523846	0.3843234100603833	0.8792124964117694	Lepidiolamprologus attenuatus	f	d
2004	FISH20201113_c4_r0_Lepidiolamprologus-attenuatus_sf	1970-01-05 12:00:00	14.773082642895693	734.5001107910481	0.2526035896299579	0.18845557278971858	0.2792190314935592	0.7812772780989636	Lepidiolamprologus attenuatus	f	d
2005	FISH20201113_c4_r0_Lepidiolamprologus-attenuatus_sf	1970-01-05 12:30:00	13.678055219289355	764.5004708880394	0.24164866212398206	0.2417040607168578	0.32432719730356313	0.7688832550665424	Lepidiolamprologus attenuatus	f	d
2006	FISH20201113_c4_r0_Lepidiolamprologus-attenuatus_sf	1970-01-05 13:00:00	8.635562766840497	794.4999723007036	0.08337488227799014	0.7137000720181708	0.321454904040002	0.9015219609255942	Lepidiolamprologus attenuatus	f	d
2007	FISH20201113_c4_r0_Lepidiolamprologus-attenuatus_sf	1970-01-05 13:30:00	14.043753003045094	824.4994737133677	0.25067863276272784	0.12110132402636974	0.3320044796586809	0.7104058993812182	Lepidiolamprologus attenuatus	f	d
2008	FISH20201113_c4_r0_Lepidiolamprologus-attenuatus_sf	1970-01-05 14:00:00	11.855586737238763	854.4998338134279	0.18419011743851096	0.15765566142255705	0.3634503911673422	0.6489018373594881	Lepidiolamprologus attenuatus	f	d
2009	FISH20201113_c4_r0_Lepidiolamprologus-attenuatus_sf	1970-01-05 14:30:00	11.327822478220927	884.5001938950751	0.18320314664007534	0.11877458312558861	0.3863441908219195	0.7468729044829471	Lepidiolamprologus attenuatus	f	d
2010	FISH20201113_c4_r0_Lepidiolamprologus-attenuatus_sf	1970-01-05 15:00:00	8.359718040605582	914.4996953077392	0.11406570273115063	0.188410614370395	0.30577592051988256	0.7354488461144424	Lepidiolamprologus attenuatus	f	d
2011	FISH20201113_c4_r0_Lepidiolamprologus-attenuatus_sf	1970-01-05 15:30:00	13.292110966892817	944.500055395524	0.23903168623975182	0.13101041435851984	0.30735167848437817	0.6950453844617003	Lepidiolamprologus attenuatus	f	d
2012	FISH20201113_c4_r0_Lepidiolamprologus-attenuatus_sf	1970-01-05 16:00:00	9.746770132724633	974.5004154894466	0.1521799346296604	0.3166583568777353	0.2916222198336611	0.6991191728654432	Lepidiolamprologus attenuatus	f	d
2013	FISH20201113_c4_r0_Lepidiolamprologus-attenuatus_sf	1970-01-05 16:30:00	13.348987688823797	1004.4999169021107	0.2648606725389175	0.05301645338208409	0.21856728249428484	0.728963800796737	Lepidiolamprologus attenuatus	f	d
2014	FISH20201113_c4_r0_Lepidiolamprologus-attenuatus_sf	1970-01-05 17:00:00	10.211273984552331	1034.4994183147749	0.14968699795025206	0.21865824608054957	0.23028216550691036	0.6725845583976837	Lepidiolamprologus attenuatus	f	d
2015	FISH20201113_c4_r0_Lepidiolamprologus-attenuatus_sf	1970-01-05 17:30:00	11.273646112164554	1064.3820372137404	0.1634064885496183	0.14736402671755724	0.23188165410824002	0.5861551991166485	Lepidiolamprologus attenuatus	f	d
2016	FISH20201113_c4_r0_Lepidiolamprologus-attenuatus_sf	1970-01-05 18:00:00	10.795324156371048	1094.4995291119606	0.15362029804442967	0.26441748379591157	0.25827280192035046	0.7879580933756117	Lepidiolamprologus attenuatus	f	d
2017	FISH20201113_c4_r0_Lepidiolamprologus-attenuatus_sf	1970-01-05 18:30:00	5.878306335055068	1124.499889208952	0.09400620429869266	0.5086417017504986	0.11337401492307157	0.5569017996830656	Lepidiolamprologus attenuatus	f	d
2018	FISH20201113_c4_r0_Lepidiolamprologus-attenuatus_sf	1970-01-05 19:00:00	7.01489759162795	1154.500249293668	0.13805329344634645	0.6155337654423577	0.0935059913605032	0.6403172689133655	Lepidiolamprologus attenuatus	f	n
2019	FISH20201113_c4_r0_Lepidiolamprologus-attenuatus_sf	1970-01-05 19:30:00	0.42648921780350607	1184.499750706332	0.0070356212952191015	0.9664284527173009	0.035332560161657124	0.8180540237006636	Lepidiolamprologus attenuatus	f	n
2020	FISH20201113_c4_r0_Lepidiolamprologus-attenuatus_sf	1970-01-05 20:00:00	0.138750913434616	1214.500110791048	0.0017726567693330379	1.0	0.03446293405986876	0.7630877289069713	Lepidiolamprologus attenuatus	f	n
2021	FISH20201113_c4_r0_Lepidiolamprologus-attenuatus_sf	1970-01-05 20:30:00	0.06617058278402324	1244.5004708880394	0.0009417760788875963	1.0	0.03810715764535216	0.777192315964897	Lepidiolamprologus attenuatus	f	n
2022	FISH20201113_c4_r0_Lepidiolamprologus-attenuatus_sf	1970-01-05 21:00:00	0.014740927224551035	1274.4999723007036	0.00011079718575148191	1.0	0.05403209211016598	0.8859111574801058	Lepidiolamprologus attenuatus	f	n
2023	FISH20201113_c4_r0_Lepidiolamprologus-attenuatus_sf	1970-01-05 21:30:00	0.012514820341125209	1304.4994737133677	0.0	1.0	0.044825812664757624	0.8403180430492375	Lepidiolamprologus attenuatus	f	n
2024	FISH20201113_c4_r0_Lepidiolamprologus-attenuatus_sf	1970-01-05 22:00:00	0.02945419891770223	1334.4998338134278	0.0	1.0	0.04927536186803577	0.8639460950681596	Lepidiolamprologus attenuatus	f	n
2025	FISH20201113_c4_r0_Lepidiolamprologus-attenuatus_sf	1970-01-05 22:30:00	0.2953002329304791	1364.500193895075	0.001107971857514819	1.0	0.10512699106581923	0.594990499385	Lepidiolamprologus attenuatus	f	n
2026	FISH20201113_c4_r0_Lepidiolamprologus-attenuatus_sf	1970-01-05 23:00:00	0.09256970116703687	1394.499695307739	0.0006647831145088915	1.0	0.039392836753136186	0.7532797878824936	Lepidiolamprologus attenuatus	f	n
2027	FISH20201113_c4_r0_Lepidiolamprologus-attenuatus_sf	1970-01-05 23:30:00	0.3713742537337869	1424.500055395524	0.009251052514956792	0.9608907600265898	0.04482835263782531	0.8211753894276725	Lepidiolamprologus attenuatus	f	n
2028	FISH20201113_c4_r0_Lepidiolamprologus-attenuatus_sf	1970-01-06 00:00:00	0.4254288151075177	14.500415489446569	0.008752977674367071	0.9325245138773475	0.048354496236608306	0.8490408799245138	Lepidiolamprologus attenuatus	f	n
2029	FISH20201113_c4_r0_Lepidiolamprologus-attenuatus_sf	1970-01-06 00:30:00	0.2445670619983	44.499916902110684	0.006315439587834469	0.963658523073514	0.045393403888267646	0.8734923284218945	Lepidiolamprologus attenuatus	f	n
2030	FISH20201113_c4_r0_Lepidiolamprologus-attenuatus_sf	1970-01-06 01:00:00	0.15310690035075245	74.4994183147748	0.0016065591933964877	1.0	0.04554835834766206	0.8454600822230521	Lepidiolamprologus attenuatus	f	n
2031	FISH20201113_c4_r0_Lepidiolamprologus-attenuatus_sf	1970-01-06 01:30:00	0.03763194467787136	104.49977841790383	0.0004985597163749169	1.0	0.05122025651519254	0.9264154728558294	Lepidiolamprologus attenuatus	f	n
2032	FISH20201113_c4_r0_Lepidiolamprologus-attenuatus_sf	1970-01-06 02:00:00	0.2887607977713725	134.50013849648218	0.0006093845216331506	1.0	0.08021665297765287	0.782498175799109	Lepidiolamprologus attenuatus	f	n
2033	FISH20201113_c4_r0_Lepidiolamprologus-attenuatus_sf	1970-01-06 02:30:00	0.8643022202886138	164.4996953077392	0.009140767824497258	0.9553487341421528	0.12040559416945325	0.6045278162748696	Lepidiolamprologus attenuatus	f	n
2034	FISH20201113_c4_r0_Lepidiolamprologus-attenuatus_sf	1970-01-06 03:00:00	0.611435315808949	194.50005539552404	0.003822291158874363	1.0	0.20181140139606785	0.45928630636745765	Lepidiolamprologus attenuatus	f	n
2035	FISH20201113_c4_r0_Lepidiolamprologus-attenuatus_sf	1970-01-06 03:30:00	0.03824916412984746	224.50041548944657	0.0006093845216331506	1.0	0.031123242849941647	0.7644205378603296	Lepidiolamprologus attenuatus	f	n
2036	FISH20201113_c4_r0_Lepidiolamprologus-attenuatus_sf	1970-01-06 04:00:00	0.047312315464985634	254.4999169021107	0.0003877901501301867	1.0	0.0393982981801898	0.8481018341217885	Lepidiolamprologus attenuatus	f	n
2037	FISH20201113_c4_r0_Lepidiolamprologus-attenuatus_sf	1970-01-06 04:30:00	0.1811933198062401	284.4994183147748	0.0034347127582959394	1.0	0.04146435643041486	0.8426339796180309	Lepidiolamprologus attenuatus	f	n
2038	FISH20201113_c4_r0_Lepidiolamprologus-attenuatus_sf	1970-01-06 05:00:00	0.019748010039309427	314.4997784179038	0.0	1.0	0.032738688112326775	0.7782366799790161	Lepidiolamprologus attenuatus	f	n
2039	FISH20201113_c4_r0_Lepidiolamprologus-attenuatus_sf	1970-01-06 05:30:00	0.03730687542422811	344.5001384964822	0.00033239155725444574	1.0	0.03712176430713845	0.8336695627960987	Lepidiolamprologus attenuatus	f	n
2040	FISH20201113_c4_r0_Lepidiolamprologus-attenuatus_sf	1970-01-06 06:00:00	0.952047859646404	374.4996399091463	0.017007368012852474	0.9205584178161875	0.03865245586653301	0.7606943498856102	Lepidiolamprologus attenuatus	f	n
2041	FISH20201113_c4_r0_Lepidiolamprologus-attenuatus_sf	1970-01-06 06:30:00	0.728949072363263	404.5	0.008032350986040328	0.9554619986705074	0.19218073375472203	0.44930145387243686	Lepidiolamprologus attenuatus	f	n
2042	FISH20201113_c4_r0_Lepidiolamprologus-attenuatus_sf	1970-01-06 07:00:00	15.782166829861215	434.5003600908537	0.3212564400864218	0.3284582571602681	0.44466074839250425	0.393235038486166	Lepidiolamprologus attenuatus	f	d
2043	FISH20201113_c4_r0_Lepidiolamprologus-attenuatus_sf	1970-01-06 07:30:00	16.17014813091308	464.4998615035178	0.3076283862389895	0.10215500526286632	0.3891374725114605	0.735380762502898	Lepidiolamprologus attenuatus	f	d
2044	FISH20201113_c4_r0_Lepidiolamprologus-attenuatus_sf	1970-01-06 08:00:00	16.022394084979354	494.5002215820962	0.2986372701085752	0.1396521161090184	0.3027362944415257	0.8133961191239008	Lepidiolamprologus attenuatus	f	d
2045	FISH20201113_c4_r0_Lepidiolamprologus-attenuatus_sf	1970-01-06 08:30:00	12.491844535069733	524.5005816852251	0.20746773031964988	0.11129577308736358	0.3172040831974552	0.7614913783841372	Lepidiolamprologus attenuatus	f	d
2046	FISH20201113_c4_r0_Lepidiolamprologus-attenuatus_sf	1970-01-06 09:00:00	14.290880674859444	554.5000830978893	0.2828652152235333	0.05800232674090078	0.27612292044521153	0.7070533425496517	Lepidiolamprologus attenuatus	f	d
2047	FISH20201113_c4_r0_Lepidiolamprologus-attenuatus_sf	1970-01-06 09:30:00	9.562007877909984	584.4995845105534	0.15888316436762506	0.21256440086421804	0.30154285833857425	0.8055175214837372	Lepidiolamprologus attenuatus	f	d
2048	FISH20201113_c4_r0_Lepidiolamprologus-attenuatus_sf	1970-01-06 10:00:00	17.49734692076815	614.499944604476	0.3977398626191004	0.0	0.2524051517235239	0.6171744379872373	Lepidiolamprologus attenuatus	f	d
2049	FISH20201113_c4_r0_Lepidiolamprologus-attenuatus_sf	1970-01-06 10:30:00	13.657099482666679	644.5003046922608	0.2612043654091186	0.03373774306132624	0.2623957362352549	0.7243136240248581	Lepidiolamprologus attenuatus	f	d
2050	FISH20201113_c4_r0_Lepidiolamprologus-attenuatus_sf	1970-01-06 11:00:00	11.410925538649915	674.4998615035178	0.20486399645449005	0.012298487618414492	0.2989379577910895	0.7064941105420366	Lepidiolamprologus attenuatus	f	d
2051	FISH20201113_c4_r0_Lepidiolamprologus-attenuatus_sf	1970-01-06 11:30:00	7.908122655748349	704.5002215820962	0.11378240638156437	0.1978174163527587	0.24377500325147364	0.7736273450772092	Lepidiolamprologus attenuatus	f	d
2052	FISH20201113_c4_r0_Lepidiolamprologus-attenuatus_sf	1970-01-06 12:00:00	13.092231313636457	734.5005816852251	0.20658135283363802	0.428785108858235	0.36620633898398774	0.8177462362531492	Lepidiolamprologus attenuatus	f	d
2053	FISH20201113_c4_r0_Lepidiolamprologus-attenuatus_sf	1970-01-06 12:30:00	13.121763686724083	764.5000830978893	0.21594371502963824	0.3035288903661847	0.3040391068903804	0.7980580170157887	Lepidiolamprologus attenuatus	f	d
2054	FISH20201113_c4_r0_Lepidiolamprologus-attenuatus_sf	1970-01-06 13:00:00	4.2899808291629355	794.4995845105534	0.01213229183978727	0.8974018059941278	0.16027527982310985	0.9511411690448327	Lepidiolamprologus attenuatus	f	d
2055	FISH20201113_c4_r0_Lepidiolamprologus-attenuatus_sf	1970-01-06 13:30:00	11.077715749792125	824.499944604476	0.17355417682251273	0.18579658763571905	0.4156284772733879	0.798170080206038	Lepidiolamprologus attenuatus	f	d
2056	FISH20201113_c4_r0_Lepidiolamprologus-attenuatus_sf	1970-01-06 14:00:00	12.469893360838746	854.5003046922608	0.24004210293058556	0.048584565952024816	0.2850071686983523	0.6793096118237348	Lepidiolamprologus attenuatus	f	d
2057	FISH20201113_c4_r0_Lepidiolamprologus-attenuatus_sf	1970-01-06 14:30:00	15.928356937407685	884.4998061049249	0.32834745997451664	0.0	0.22725948898276857	0.7059854530663049	Lepidiolamprologus attenuatus	f	d
2058	FISH20201113_c4_r0_Lepidiolamprologus-attenuatus_sf	1970-01-06 15:00:00	8.784894428824842	914.5001661865721	0.1497894970086417	0.15100819853755817	0.18520766397075156	0.7254940273553426	Lepidiolamprologus attenuatus	f	d
2059	FISH20201113_c4_r0_Lepidiolamprologus-attenuatus_sf	1970-01-06 15:30:00	11.130305125830732	944.5005262866323	0.21555592487950806	0.058168522519528004	0.16039943907586632	0.6993383893059673	Lepidiolamprologus attenuatus	f	d
2060	FISH20201113_c4_r0_Lepidiolamprologus-attenuatus_sf	1970-01-06 16:00:00	11.511358982912597	974.5000276992964	0.2196554207523129	0.0010525732646390782	0.21064234818978883	0.5628434607836765	Lepidiolamprologus attenuatus	f	d
2061	FISH20201113_c4_r0_Lepidiolamprologus-attenuatus_sf	1970-01-06 16:30:00	7.731722220191957	1004.4995291119606	0.12536701567780179	0.19256550883607557	0.18438890986408	0.6434660927036253	Lepidiolamprologus attenuatus	f	d
2062	FISH20201113_c4_r0_Lepidiolamprologus-attenuatus_sf	1970-01-06 17:00:00	8.811930356372802	1034.499889208952	0.15998227343230667	0.13073343673831153	0.18112270319318727	0.6408314742259706	Lepidiolamprologus attenuatus	f	d
2063	FISH20201113_c4_r0_Lepidiolamprologus-attenuatus_sf	1970-01-06 17:30:00	6.480362312778885	1064.500249293668	0.09284804165974184	0.2676860007755803	0.1578512903054843	0.6917345299429195	Lepidiolamprologus attenuatus	f	d
2064	FISH20201113_c4_r0_Lepidiolamprologus-attenuatus_sf	1970-01-06 18:00:00	8.353693592924897	1094.499750706332	0.14370394991967203	0.03933300094177608	0.16341026812918974	0.6379351517501726	Lepidiolamprologus attenuatus	f	d
2065	FISH20201113_c4_r0_Lepidiolamprologus-attenuatus_sf	1970-01-06 18:30:00	7.951412406553646	1124.500110791048	0.13056725016618656	0.19837137159317528	0.23222767078681122	0.6096002541479347	Lepidiolamprologus attenuatus	f	d
2066	FISH20201113_c4_r0_Lepidiolamprologus-attenuatus_sf	1970-01-06 19:00:00	5.046806106955632	1154.5004154894466	0.1035953686776356	0.5800232674090078	0.1004042324633137	0.6429757767988854	Lepidiolamprologus attenuatus	f	n
2067	FISH20201113_c4_r0_Lepidiolamprologus-attenuatus_sf	1970-01-06 19:30:00	3.280311189518554	1184.4999169021107	0.035067309290344024	0.7903163259653205	0.22981309821995313	0.4407085547719833	Lepidiolamprologus attenuatus	f	n
2068	FISH20201113_c4_r0_Lepidiolamprologus-attenuatus_sf	1970-01-06 20:00:00	1.785920588702714	1214.4994183147749	0.01733975957010692	0.8953520580577253	0.2877208833851289	0.42244253340766164	Lepidiolamprologus attenuatus	f	n
2069	FISH20201113_c4_r0_Lepidiolamprologus-attenuatus_sf	1970-01-06 20:30:00	0.6759072832252123	1244.4998338134278	0.01035896299578994	0.9619432749833814	0.5150633334642928	0.07401767563661676	Lepidiolamprologus attenuatus	f	n
2070	FISH20201113_c4_r0_Lepidiolamprologus-attenuatus_sf	1970-01-06 21:00:00	1.4647179214061405	1274.500193895075	0.01274167636142042	0.942053071851975	0.3526268521980482	0.23929398675210262	Lepidiolamprologus attenuatus	f	n
2071	FISH20201113_c4_r0_Lepidiolamprologus-attenuatus_sf	1970-01-06 21:30:00	1.2594089725322268	1304.499695307739	0.010802725610769486	0.9636031244806382	0.39819617818850545	0.23293998506285016	Lepidiolamprologus attenuatus	f	n
2072	FISH20201113_c4_r0_Lepidiolamprologus-attenuatus_sf	1970-01-06 22:00:00	1.4328955262357277	1334.500055395524	0.005484156880124086	0.9797806337247951	0.3327662517434014	0.3320725088370932	Lepidiolamprologus attenuatus	f	n
2073	FISH20201113_c4_r0_Lepidiolamprologus-attenuatus_sf	1970-01-06 22:30:00	0.8025496359927444	1364.5004154894466	0.002603733865159825	1.0	0.2824310376645806	0.38264167570130575	Lepidiolamprologus attenuatus	f	n
2074	FISH20201113_c4_r0_Lepidiolamprologus-attenuatus_sf	1970-01-06 23:00:00	1.0615774845084975	1394.4999169021107	0.004376488837183536	1.0	0.3429305867962233	0.30542057653813004	Lepidiolamprologus attenuatus	f	n
2075	FISH20201113_c4_r0_Lepidiolamprologus-attenuatus_sf	1970-01-06 23:30:00	0.9447646284512152	1424.4994183147749	0.014292836961941167	0.9599468173508393	0.40590995173740074	0.09645382875576687	Lepidiolamprologus attenuatus	f	n
2076	FISH20201113_c4_r0_Lepidiolamprologus-attenuatus_sf	1970-01-07 00:00:00	0.6862113056509302	14.499778417903833	0.0018280522933746953	1.0	0.3244909595999659	0.22578330465650023	Lepidiolamprologus attenuatus	f	n
2077	FISH20201113_c4_r0_Lepidiolamprologus-attenuatus_sf	1970-01-07 00:30:00	2.0382677881606894	44.50013849648219	0.02841947814525511	0.8837737521466955	0.1779618284388457	0.6063172118846948	Lepidiolamprologus attenuatus	f	n
2078	FISH20201113_c4_r0_Lepidiolamprologus-attenuatus_sf	1970-01-07 01:00:00	1.2127914587100466	74.49963990914631	0.006924824109467619	1.0	0.12134783584695037	0.6348797445837947	Lepidiolamprologus attenuatus	f	n
2079	FISH20201113_c4_r0_Lepidiolamprologus-attenuatus_sf	1970-01-07 01:30:00	0.8026291389618088	104.5	0.010248171947706625	0.9596166629736317	0.24729151121172308	0.4443636764414126	Lepidiolamprologus attenuatus	f	n
2080	FISH20201113_c4_r0_Lepidiolamprologus-attenuatus_sf	1970-01-07 02:00:00	1.1384517124264417	134.5003600908537	0.00864218048861559	0.970915738740236	0.1322409423350931	0.5759703222425164	Lepidiolamprologus attenuatus	f	n
2081	FISH20201113_c4_r0_Lepidiolamprologus-attenuatus_sf	1970-01-07 02:30:00	0.49648498134036245	164.49986150351782	0.005152069137443909	0.9668162428674312	0.3465707604572825	0.1844932439687069	Lepidiolamprologus attenuatus	f	n
2082	FISH20201113_c4_r0_Lepidiolamprologus-attenuatus_sf	1970-01-07 03:00:00	0.6132380411661933	194.50022158209617	0.005262574783957456	0.9689785065366718	0.2156740941953423	0.38093547763245367	Lepidiolamprologus attenuatus	f	n
2083	FISH20201113_c4_r0_Lepidiolamprologus-attenuatus_sf	1970-01-07 03:30:00	0.7143767124470847	224.5005816852252	0.0021051465292781565	0.9939061547836685	0.31343500460117996	0.3312592630599945	Lepidiolamprologus attenuatus	f	n
2084	FISH20201113_c4_r0_Lepidiolamprologus-attenuatus_sf	1970-01-07 04:00:00	0.5582082232091122	254.5000830978893	0.0034901113511716804	1.0	0.25923124906237294	0.42814976181887193	Lepidiolamprologus attenuatus	f	n
2085	FISH20201113_c4_r0_Lepidiolamprologus-attenuatus_sf	1970-01-07 04:30:00	0.23046723117598786	284.4995845105534	0.004487286022935018	1.0	0.031457744723284886	0.7546608219469068	Lepidiolamprologus attenuatus	f	n
2086	FISH20201113_c4_r0_Lepidiolamprologus-attenuatus_sf	1970-01-07 05:00:00	0.24461978390957514	314.49994460447596	0.0016064701972080657	1.0	0.17898898783451592	0.40920944324100567	Lepidiolamprologus attenuatus	f	n
2087	FISH20201113_c4_r0_Lepidiolamprologus-attenuatus_sf	1970-01-07 05:30:00	0.18309520739753882	344.50030469226084	0.0008863774860118553	1.0	0.14160433700803768	0.47134122050420874	Lepidiolamprologus attenuatus	f	n
2088	FISH20201113_c4_r0_Lepidiolamprologus-attenuatus_sf	1970-01-07 06:00:00	0.6973533009525195	374.4998061049249	0.007977397374106698	0.9644341033737743	0.1365914022597456	0.53580771352685	Lepidiolamprologus attenuatus	f	n
2089	FISH20201113_c4_r0_Lepidiolamprologus-attenuatus_sf	1970-01-07 06:30:00	0.41932718820961823	404.50016618657213	0.003046753822291159	1.0	0.23539092348307492	0.2904344284842417	Lepidiolamprologus attenuatus	f	n
2090	FISH20201113_c4_r0_Lepidiolamprologus-attenuatus_sf	1970-01-07 07:00:00	11.30939195737869	434.5005262866323	0.22569386737576866	0.3059664284527173	0.3506572695154922	0.576877508674922	Lepidiolamprologus attenuatus	f	d
2091	FISH20201113_c4_r0_Lepidiolamprologus-attenuatus_sf	1970-01-07 07:30:00	17.956320193913115	464.5000276992964	0.3963215334330508	0.0	0.38976758634352016	0.7085449076942071	Lepidiolamprologus attenuatus	f	d
2092	FISH20201113_c4_r0_Lepidiolamprologus-attenuatus_sf	1970-01-07 08:00:00	14.955445645455178	494.49952911196056	0.2890144590327406	0.01855852861337322	0.33490105329585357	0.7028133566846795	Lepidiolamprologus attenuatus	f	d
2093	FISH20201113_c4_r0_Lepidiolamprologus-attenuatus_sf	1970-01-07 08:30:00	12.522141117482114	524.499944604476	0.24667626855750055	0.03146465765566142	0.24036084012129272	0.6748875512828327	Lepidiolamprologus attenuatus	f	d
2094	FISH20201113_c4_r0_Lepidiolamprologus-attenuatus_sf	1970-01-07 09:00:00	16.13576946314282	554.5003046922608	0.33848540247077724	0.05700515206913744	0.3015667188738177	0.7019744037516417	Lepidiolamprologus attenuatus	f	d
2095	FISH20201113_c4_r0_Lepidiolamprologus-attenuatus_sf	1970-01-07 09:30:00	17.235725735707078	584.4998061049249	0.38346905988587887	0.005484460694698354	0.36117421231631064	0.5660888425555193	Lepidiolamprologus attenuatus	f	d
2096	FISH20201113_c4_r0_Lepidiolamprologus-attenuatus_sf	1970-01-07 10:00:00	12.171931847892582	614.5001661865721	0.21997562596942166	0.14945712386439175	0.40334218658176346	0.6384861872099852	Lepidiolamprologus attenuatus	f	d
2097	FISH20201113_c4_r0_Lepidiolamprologus-attenuatus_sf	1970-01-07 10:30:00	11.852334024534873	644.5005262866323	0.19998892028142484	0.02886266688826104	0.43503163891920044	0.6234560789883196	Lepidiolamprologus attenuatus	f	d
2098	FISH20201113_c4_r0_Lepidiolamprologus-attenuatus_sf	1970-01-07 11:00:00	12.756910959607513	674.5000276992964	0.23450224364301148	0.02958284859564567	0.39173598265060827	0.6561638593849495	Lepidiolamprologus attenuatus	f	d
2099	FISH20201113_c4_r0_Lepidiolamprologus-attenuatus_sf	1970-01-07 11:30:00	8.827420309351014	704.4995291119606	0.13085147637250014	0.1521799346296604	0.43664516057161695	0.6872568967051513	Lepidiolamprologus attenuatus	f	d
2100	FISH20201113_c4_r0_Lepidiolamprologus-attenuatus_sf	1970-01-07 12:00:00	15.795523821328949	734.4998892089519	0.32555949479282076	0.047141590959450475	0.42558450557086025	0.6164847742044859	Lepidiolamprologus attenuatus	f	d
2101	FISH20201113_c4_r0_Lepidiolamprologus-attenuatus_sf	1970-01-07 12:30:00	10.897493507061567	764.5002492936679	0.18658246080549554	0.19871475264528282	0.4343248552410704	0.6469977005386605	Lepidiolamprologus attenuatus	f	d
2102	FISH20201113_c4_r0_Lepidiolamprologus-attenuatus_sf	1970-01-07 13:00:00	7.634721134341543	794.4997507063321	0.08293169353498421	0.37083818071020996	0.6176360140832812	0.8196965185342014	Lepidiolamprologus attenuatus	f	d
2103	FISH20201113_c4_r0_Lepidiolamprologus-attenuatus_sf	1970-01-07 13:30:00	11.047754326576124	824.5001107910481	0.1877908265012187	0.07179259915798804	0.4629399428221848	0.6661326454216445	Lepidiolamprologus attenuatus	f	d
2104	FISH20201113_c4_r0_Lepidiolamprologus-attenuatus_sf	1970-01-07 14:00:00	12.224088519664548	854.5004708880394	0.2110132402636973	0.10819345188632208	0.32163339138142505	0.7272856326267311	Lepidiolamprologus attenuatus	f	d
2105	FISH20201113_c4_r0_Lepidiolamprologus-attenuatus_sf	1970-01-07 14:30:00	13.441628979437496	884.4999723007036	0.2706775247908703	0.06254501135671153	0.25166560837289353	0.5553183803297848	Lepidiolamprologus attenuatus	f	d
2106	FISH20201113_c4_r0_Lepidiolamprologus-attenuatus_sf	1970-01-07 15:00:00	11.811898181570346	914.4994737133677	0.20563957675475042	0.11473048584565952	0.3612170784829421	0.6569454726759014	Lepidiolamprologus attenuatus	f	d
2107	FISH20201113_c4_r0_Lepidiolamprologus-attenuatus_sf	1970-01-07 15:30:00	17.4611076597168	944.4998338134279	0.30290272545978286	0.0	0.15331727527983	0.6356577688072554	Lepidiolamprologus attenuatus	f	d
2108	FISH20201113_c4_r0_Lepidiolamprologus-attenuatus_sf	1970-01-07 16:00:00	18.530898008177466	974.5001938950751	0.2759403911140657	0.0029915240152900116	0.16716467630662332	0.6437749360701307	Lepidiolamprologus attenuatus	f	d
2109	FISH20201113_c4_r0_Lepidiolamprologus-attenuatus_sf	1970-01-07 16:30:00	11.075499207759048	1004.4991135734072	0.14947368421052631	0.27174515235457064	0.3020256483042726	0.7420389807068448	Lepidiolamprologus attenuatus	f	d
2110	FISH20201113_c4_r0_Lepidiolamprologus-attenuatus_sf	1970-01-07 17:00:00	11.0016007898844	1034.500055395524	0.1973188566363838	0.05268114336361622	0.23888589666085294	0.6436142599829305	Lepidiolamprologus attenuatus	f	d
2111	FISH20201113_c4_r0_Lepidiolamprologus-attenuatus_sf	1970-01-07 17:30:00	12.504749246191727	1064.5004154894466	0.24718852141155614	0.0	0.2893949630635865	0.6256837844121883	Lepidiolamprologus attenuatus	f	d
2112	FISH20201113_c4_r0_Lepidiolamprologus-attenuatus_sf	1970-01-07 18:00:00	13.182483351939393	1094.4999169021107	0.28003988698687055	0.0	0.1270536845483697	0.7078876789332629	Lepidiolamprologus attenuatus	f	d
2113	FISH20201113_c4_r0_Lepidiolamprologus-attenuatus_sf	1970-01-07 18:30:00	11.411004627635128	1124.4994183147749	0.205307185197496	0.04088416154229683	0.2932455229725327	0.6113516676113634	Lepidiolamprologus attenuatus	f	d
2114	FISH20201113_c4_r0_Lepidiolamprologus-attenuatus_sf	1970-01-07 19:00:00	4.748632118878742	1154.4997784179038	0.08591845778861068	0.6495679149124751	0.15735238210868022	0.5889092186781554	Lepidiolamprologus attenuatus	f	n
2115	FISH20201113_c4_r0_Lepidiolamprologus-attenuatus_sf	1970-01-07 19:30:00	1.068834839146247	1184.5001384964821	0.0032131183867929753	1.0	0.287179323234708	0.5261115290376303	Lepidiolamprologus attenuatus	f	n
2116	FISH20201113_c4_r0_Lepidiolamprologus-attenuatus_sf	1970-01-07 20:00:00	0.8198283521361389	1214.4996399091463	0.007368012852473547	0.9674256273890643	0.5113664493521901	0.08446573937195584	Lepidiolamprologus attenuatus	f	n
2117	FISH20201113_c4_r0_Lepidiolamprologus-attenuatus_sf	1970-01-07 20:30:00	1.0686898352887122	1244.5	0.0072014181254154664	0.9767892754265456	0.29613618500967415	0.4334113011812341	Lepidiolamprologus attenuatus	f	n
2118	FISH20201113_c4_r0_Lepidiolamprologus-attenuatus_sf	1970-01-07 21:00:00	1.0189901508152615	1274.5003600908537	0.00753420863110077	0.9637693202592654	0.14500655733096104	0.6122481760069085	Lepidiolamprologus attenuatus	f	n
2119	FISH20201113_c4_r0_Lepidiolamprologus-attenuatus_sf	1970-01-07 21:30:00	0.22691556891265835	1304.4998615035179	0.001384964821893524	1.0	0.21999095023459783	0.3787110538966498	Lepidiolamprologus attenuatus	f	n
2120	FISH20201113_c4_r0_Lepidiolamprologus-attenuatus_sf	1970-01-07 22:00:00	1.0208657071598763	1334.5002215820962	0.005705738976290716	0.9742410813206293	0.27636776775345406	0.4409970412831062	Lepidiolamprologus attenuatus	f	n
2121	FISH20201113_c4_r0_Lepidiolamprologus-attenuatus_sf	1970-01-07 22:30:00	0.09615513743445928	1364.5005816852251	0.0006093845216331506	1.0	0.4936922311945892	0.04253648316916764	Lepidiolamprologus attenuatus	f	n
2122	FISH20201113_c4_r0_Lepidiolamprologus-attenuatus_sf	1970-01-07 23:00:00	0.5016451398369302	1394.5001384964821	0.004764278987313722	0.9682012076893247	0.39308580560120226	0.2419326620700064	Lepidiolamprologus attenuatus	f	n
2123	FISH20201113_c4_r0_Lepidiolamprologus-attenuatus_sf	1970-01-07 23:30:00	0.39783289820838913	1424.4996399091463	0.0021605451221538975	1.0	0.24318738735007725	0.4885553431109657	Lepidiolamprologus attenuatus	f	n
2124	FISH20201113_c4_r0_Lepidiolamprologus-attenuatus_sf	1970-01-08 00:00:00	1.216699561999696	14.5	0.004043873255040993	0.9667626855750056	0.21022650902330212	0.5439121766978573	Lepidiolamprologus attenuatus	f	n
2125	FISH20201113_c4_r0_Lepidiolamprologus-attenuatus_sf	1970-01-08 00:30:00	0.30075120421697693	44.50036009085369	0.0028807268295385296	1.0	0.14283354070520987	0.5927143459969085	Lepidiolamprologus attenuatus	f	n
2126	FISH20201113_c4_r0_Lepidiolamprologus-attenuatus_sf	1970-01-08 01:00:00	0.7420102509420299	74.4998615035178	0.006038446623455764	0.9656528724170406	0.20806328036894559	0.4216476472854141	Lepidiolamprologus attenuatus	f	n
2127	FISH20201113_c4_r0_Lepidiolamprologus-attenuatus_sf	1970-01-08 01:30:00	0.07861168590284351	104.50022158209617	0.0	1.0	0.23932788930388174	0.4112823705670958	Lepidiolamprologus attenuatus	f	n
2128	FISH20201113_c4_r0_Lepidiolamprologus-attenuatus_sf	1970-01-08 02:00:00	0.25006810336101604	134.5005816852252	0.002215943715029638	1.0	0.19942982281137406	0.4366852038649403	Lepidiolamprologus attenuatus	f	n
2129	FISH20201113_c4_r0_Lepidiolamprologus-attenuatus_sf	1970-01-08 02:30:00	0.1981797906051316	164.5000830978893	0.0014957620076450058	1.0	0.3498116198673014	0.28067112632987645	Lepidiolamprologus attenuatus	f	n
2130	FISH20201113_c4_r0_Lepidiolamprologus-attenuatus_sf	1970-01-08 03:00:00	0.347369371965708	194.49958451055343	0.0004985873358816686	1.0	0.25592490707581383	0.3489751235606288	Lepidiolamprologus attenuatus	f	n
2131	FISH20201113_c4_r0_Lepidiolamprologus-attenuatus_sf	1970-01-08 03:30:00	0.5770510087585835	224.49994460447596	0.005982716596499003	0.9689231110126302	0.14154300813159507	0.5809088162580344	Lepidiolamprologus attenuatus	f	n
2132	FISH20201113_c4_r0_Lepidiolamprologus-attenuatus_sf	1970-01-08 04:00:00	0.5745507878880562	254.5003046922608	0.006315439587834469	0.9677580189463187	0.0851866758496013	0.6854870098115818	Lepidiolamprologus attenuatus	f	n
2133	FISH20201113_c4_r0_Lepidiolamprologus-attenuatus_sf	1970-01-08 04:30:00	0.3208987299424863	284.4998615035178	0.0008863774860118553	1.0	0.166339888483996	0.5653257104911432	Lepidiolamprologus attenuatus	f	n
2134	FISH20201113_c4_r0_Lepidiolamprologus-attenuatus_sf	1970-01-08 05:00:00	0.5919351091064303	314.5002215820962	0.0035453135386660757	1.0	0.24503679705482667	0.4729342943831776	Lepidiolamprologus attenuatus	f	n
2135	FISH20201113_c4_r0_Lepidiolamprologus-attenuatus_sf	1970-01-08 05:30:00	1.1329768321743972	344.5005816852252	0.011799900282532824	0.9002825328236663	0.042384345348386074	0.7279081357334922	Lepidiolamprologus attenuatus	f	n
2136	FISH20201113_c4_r0_Lepidiolamprologus-attenuatus_sf	1970-01-08 06:00:00	0.6406443285778263	374.50008309788933	0.007977397374106698	0.9545177552490167	0.08351274034963485	0.6921522430324903	Lepidiolamprologus attenuatus	f	n
2137	FISH20201113_c4_r0_Lepidiolamprologus-attenuatus_sf	1970-01-08 06:30:00	1.1641048064438129	404.4995845105534	0.02443077945820176	0.9092017062766605	0.13519285733810713	0.614655030137009	Lepidiolamprologus attenuatus	f	n
2138	FISH20201113_c4_r0_Lepidiolamprologus-attenuatus_sf	1970-01-08 07:00:00	14.054816057112628	434.49994460447596	0.26179924662087306	0.25437624639929096	0.41655396862342164	0.657322357826158	Lepidiolamprologus attenuatus	f	d
2139	FISH20201113_c4_r0_Lepidiolamprologus-attenuatus_sf	1970-01-08 07:30:00	13.614738974528198	464.50030469226084	0.22586006315439588	0.2521189961774971	0.2982860909789409	0.7477157628302121	Lepidiolamprologus attenuatus	f	d
2140	FISH20201113_c4_r0_Lepidiolamprologus-attenuatus_sf	1970-01-08 08:00:00	8.334411041330553	494.4998061049249	0.12121212121212122	0.3974849038834414	0.3268704100459331	0.8771346819533641	Lepidiolamprologus attenuatus	f	d
2141	FISH20201113_c4_r0_Lepidiolamprologus-attenuatus_sf	1970-01-08 08:30:00	12.286998776676187	520.9818339726424	0.20257653615111818	0.05261634218716074	0.41358009273389695	0.7689193812628732	Lepidiolamprologus attenuatus	f	d
2142	FISH20201113_c5_r0_Lepidiolamprologus-attenuatus_sm	1970-01-02 00:00:00	3.924132458279605	14.500249293667942	0.08198991745609661	0.5695529333554927	0.01794906983089391	0.7449403810972596	Lepidiolamprologus attenuatus	m	n
2143	FISH20201113_c5_r0_Lepidiolamprologus-attenuatus_sm	1970-01-02 00:30:00	2.244521817988571	44.50002769929644	0.022768821671929534	0.8777353055232398	0.01565537500763224	0.8466328796577883	Lepidiolamprologus attenuatus	m	n
2144	FISH20201113_c5_r0_Lepidiolamprologus-attenuatus_sm	1970-01-02 01:00:00	5.242311138756372	74.49975070633207	0.1390504681181098	0.6119882554983104	0.01574025515730437	0.8259567347211544	Lepidiolamprologus attenuatus	m	n
2145	FISH20201113_c5_r0_Lepidiolamprologus-attenuatus_sm	1970-01-02 01:30:00	6.367555888294597	104.49952911196056	0.19804996953077392	0.41410448174616366	0.0148398052405286	0.8794531218538415	Lepidiolamprologus attenuatus	m	n
2146	FISH20201113_c5_r0_Lepidiolamprologus-attenuatus_sm	1970-01-02 02:00:00	1.9177785573868125	134.5001107910481	0.028417903833370263	0.8542543762463993	0.015191220002506318	0.8279459993801257	Lepidiolamprologus attenuatus	m	n
2147	FISH20201113_c5_r0_Lepidiolamprologus-attenuatus_sm	1970-01-02 02:30:00	3.6667336547706837	164.50069248241095	0.06320979447122044	0.6417372998725832	0.0146618020303344	0.8086087263469307	Lepidiolamprologus attenuatus	m	n
2148	FISH20201113_c5_r0_Lepidiolamprologus-attenuatus_sm	1970-01-02 03:00:00	5.073531319297529	194.50047088803944	0.08088194559858179	0.5692759403911141	0.01304109610200392	0.827987931283631	Lepidiolamprologus attenuatus	m	n
2149	FISH20201113_c5_r0_Lepidiolamprologus-attenuatus_sm	1970-01-02 03:30:00	1.8001185356821403	224.50019389507506	0.021550052628663233	0.8601739515816298	0.019728879583513142	0.8369608168409087	Lepidiolamprologus attenuatus	m	n
2150	FISH20201113_c5_r0_Lepidiolamprologus-attenuatus_sm	1970-01-02 04:00:00	3.706778464900252	254.49997230070358	0.05368123649659299	0.7337543626391889	0.018981666927319903	0.7802007677713485	Lepidiolamprologus attenuatus	m	n
2151	FISH20201113_c5_r0_Lepidiolamprologus-attenuatus_sm	1970-01-02 04:30:00	1.6647583665668249	284.49969530773916	0.01567780178383469	0.9134119993352169	0.018149351338918342	0.804742651049553	Lepidiolamprologus attenuatus	m	n
2152	FISH20201113_c5_r0_Lepidiolamprologus-attenuatus_sm	1970-01-02 05:00:00	1.9009670481205114	314.4994737133677	0.036784665669492	0.9042712315107196	0.016568189355655478	0.8763153843937218	Lepidiolamprologus attenuatus	m	n
2153	FISH20201113_c5_r0_Lepidiolamprologus-attenuatus_sm	1970-01-02 05:30:00	5.086551088467844	344.5001107910481	0.12286727232439619	0.4967870596055839	0.013709649632960487	0.8563974267041318	Lepidiolamprologus attenuatus	m	n
2154	FISH20201113_c5_r0_Lepidiolamprologus-attenuatus_sm	1970-01-02 06:00:00	4.037831427546092	374.50063708381805	0.07650545676139826	0.6727605118829981	0.014586761399744054	0.8409428206796751	Lepidiolamprologus attenuatus	m	n
2155	FISH20201113_c5_r0_Lepidiolamprologus-attenuatus_sm	1970-01-02 06:30:00	7.766302944264157	404.50047088803944	0.17600132956622902	0.5360367846656695	0.018013305464726577	0.8575305596831021	Lepidiolamprologus attenuatus	m	n
2156	FISH20201113_c5_r0_Lepidiolamprologus-attenuatus_sm	1970-01-02 07:00:00	19.60117357957979	434.5001384964822	0.5232951083042491	0.01102431998227245	0.26813323673482053	0.6681715765969434	Lepidiolamprologus attenuatus	m	d
2157	FISH20201113_c5_r0_Lepidiolamprologus-attenuatus_sm	1970-01-02 07:30:00	17.69699974537808	464.4999723007036	0.45415766439532435	0.0	0.25744245935295795	0.5711583682232005	Lepidiolamprologus attenuatus	m	d
2158	FISH20201113_c5_r0_Lepidiolamprologus-attenuatus_sm	1970-01-02 08:00:00	11.972314751231234	494.4996399091463	0.28441637582405405	0.1029305855631267	0.20866830545506862	0.5251629199024227	Lepidiolamprologus attenuatus	m	d
2159	FISH20201113_c5_r0_Lepidiolamprologus-attenuatus_sm	1970-01-02 08:30:00	10.117572640679821	524.4994737133677	0.21882444185917677	0.1839787269403357	0.22694352893195208	0.5583599645203757	Lepidiolamprologus attenuatus	m	d
2160	FISH20201113_c5_r0_Lepidiolamprologus-attenuatus_sm	1970-01-02 09:00:00	11.86867442382052	554.5	0.27592510525149566	0.07988034566807002	0.23712648119908722	0.5609079919183917	Lepidiolamprologus attenuatus	m	d
2161	FISH20201113_c5_r0_Lepidiolamprologus-attenuatus_sm	1970-01-02 09:30:00	14.412505858450539	584.5006370838181	0.34081214337155835	0.038446623455764224	0.19502324587336362	0.4981993413086799	Lepidiolamprologus attenuatus	m	d
2162	FISH20201113_c5_r0_Lepidiolamprologus-attenuatus_sm	1970-01-02 10:00:00	14.160498534657322	614.5003600908537	0.33743282920613815	0.0	0.19546361270412918	0.4911661730876972	Lepidiolamprologus attenuatus	m	d
2163	FISH20201113_c5_r0_Lepidiolamprologus-attenuatus_sm	1970-01-02 10:30:00	13.936686314578745	644.5001384964822	0.3356046756412387	0.0440972799290898	0.21347878954223334	0.4839537464678235	Lepidiolamprologus attenuatus	m	d
2164	FISH20201113_c5_r0_Lepidiolamprologus-attenuatus_sm	1970-01-02 11:00:00	10.164052869584523	674.4998615035178	0.22203756024596974	0.1902941665281702	0.29925710932518956	0.5214828997218035	Lepidiolamprologus attenuatus	m	d
2165	FISH20201113_c5_r0_Lepidiolamprologus-attenuatus_sm	1970-01-02 11:30:00	8.599347904163203	704.4996399091463	0.18298155226857238	0.16680516314885602	0.4096579277985571	0.48949393623901505	Lepidiolamprologus attenuatus	m	d
2166	FISH20201113_c5_r0_Lepidiolamprologus-attenuatus_sm	1970-01-02 12:00:00	9.154467445226413	734.4993629161819	0.18525289457647776	0.15661182205971969	0.3302340568270724	0.5353592251229223	Lepidiolamprologus attenuatus	m	d
2167	FISH20201113_c5_r0_Lepidiolamprologus-attenuatus_sm	1970-01-02 12:30:00	10.646260443374736	764.5	0.22130511854642146	0.19626634167959228	0.28133196087086393	0.5375751314570486	Lepidiolamprologus attenuatus	m	d
2168	FISH20201113_c5_r0_Lepidiolamprologus-attenuatus_sm	1970-01-02 13:00:00	10.654811016633706	794.5005262866323	0.20109689213893966	0.2584898343582073	0.3379691410529886	0.6321854376928362	Lepidiolamprologus attenuatus	m	d
2169	FISH20201113_c5_r0_Lepidiolamprologus-attenuatus_sm	1970-01-02 13:30:00	11.35680143108264	824.5003600908537	0.24641294111129577	0.13400919616641738	0.32536373334830215	0.6122080100641454	Lepidiolamprologus attenuatus	m	d
2170	FISH20201113_c5_r0_Lepidiolamprologus-attenuatus_sm	1970-01-02 14:00:00	12.8732895372329	854.5000276992964	0.28846047310398315	0.07406791867486566	0.24012594342838284	0.5577713800239186	Lepidiolamprologus attenuatus	m	d
2171	FISH20201113_c5_r0_Lepidiolamprologus-attenuatus_sm	1970-01-02 14:30:00	9.321082017131117	884.4998615035178	0.1732867985153177	0.12791535095008585	0.3054940551963059	0.6593206292707801	Lepidiolamprologus attenuatus	m	d
2172	FISH20201113_c5_r0_Lepidiolamprologus-attenuatus_sm	1970-01-02 15:00:00	9.86142539253834	914.4995291119606	0.1889646002991524	0.3633039720791092	0.28181939969608594	0.6903386796041797	Lepidiolamprologus attenuatus	m	d
2173	FISH20201113_c5_r0_Lepidiolamprologus-attenuatus_sm	1970-01-02 15:30:00	11.999752656854866	944.4993629161819	0.2548335272284084	0.06116004653481802	0.2272440625852598	0.5360951473898924	Lepidiolamprologus attenuatus	m	d
2174	FISH20201113_c5_r0_Lepidiolamprologus-attenuatus_sm	1970-01-02 16:00:00	14.220455681369948	974.4998892089519	0.3294925769997784	0.0013848881010414358	0.23162687891816036	0.5880134715373297	Lepidiolamprologus attenuatus	m	d
2175	FISH20201113_c5_r0_Lepidiolamprologus-attenuatus_sm	1970-01-02 16:30:00	9.482729387897272	1004.5005262866323	0.17428397318708105	0.15965874466788543	0.2902087962569012	0.5035452033097688	Lepidiolamprologus attenuatus	m	d
2176	FISH20201113_c5_r0_Lepidiolamprologus-attenuatus_sm	1970-01-02 17:00:00	12.584783128381384	1034.500249293668	0.2763281812641959	0.017672151127361365	0.3087128916684212	0.5578803885097188	Lepidiolamprologus attenuatus	m	d
2177	FISH20201113_c5_r0_Lepidiolamprologus-attenuatus_sm	1970-01-02 17:30:00	12.200515135798899	1064.5000276992964	0.2579912470223256	0.05373663508946873	0.16468679818857324	0.5101456083532098	Lepidiolamprologus attenuatus	m	d
2178	FISH20201113_c5_r0_Lepidiolamprologus-attenuatus_sm	1970-01-02 18:00:00	11.93829666615997	1094.499750706332	0.26857237826159214	0.026979114730485847	0.1450588390979821	0.5327847237255727	Lepidiolamprologus attenuatus	m	d
2179	FISH20201113_c5_r0_Lepidiolamprologus-attenuatus_sm	1970-01-02 18:30:00	15.291962416871527	1124.4995291119606	0.37925876682732257	0.005152069137443909	0.13331713044134028	0.5680389833924384	Lepidiolamprologus attenuatus	m	d
2180	FISH20201113_c5_r0_Lepidiolamprologus-attenuatus_sm	1970-01-02 19:00:00	2.2625564944396643	1154.500110791048	0.0331819189009528	0.7864502548194106	0.01902926101479993	0.7659401949105372	Lepidiolamprologus attenuatus	m	n
2181	FISH20201113_c5_r0_Lepidiolamprologus-attenuatus_sm	1970-01-02 19:30:00	2.3596545654009224	1184.5006924824108	0.03196498808930253	0.8567946374162096	0.012083576723266687	0.8938530252845113	Lepidiolamprologus attenuatus	m	n
2182	FISH20201113_c5_r0_Lepidiolamprologus-attenuatus_sm	1970-01-02 20:00:00	1.8367697500274915	1214.5004708880394	0.020940668107030082	0.9319705279485901	0.013262170647567356	0.8783827126953235	Lepidiolamprologus attenuatus	m	n
2183	FISH20201113_c5_r0_Lepidiolamprologus-attenuatus_sm	1970-01-02 20:30:00	3.2321342260467745	1244.500193895075	0.05567558584011966	0.7533100659243255	0.013129912076642176	0.8730599504764169	Lepidiolamprologus attenuatus	m	n
2184	FISH20201113_c5_r0_Lepidiolamprologus-attenuatus_sm	1970-01-02 21:00:00	3.414653223748705	1274.4999723007036	0.059442690155670046	0.632596532048086	0.012386560984568284	0.8361563107071746	Lepidiolamprologus attenuatus	m	n
2185	FISH20201113_c5_r0_Lepidiolamprologus-attenuatus_sm	1970-01-02 21:30:00	2.8766743388658758	1304.499695307739	0.04941554484516093	0.6236773585950917	0.010845611250698349	0.8771298050358721	Lepidiolamprologus attenuatus	m	n
2186	FISH20201113_c5_r0_Lepidiolamprologus-attenuatus_sm	1970-01-02 22:00:00	3.8481744903652104	1334.4994737133677	0.062101822613705615	0.6626779679796133	0.011904162513627779	0.8830756481072541	Lepidiolamprologus attenuatus	m	n
2187	FISH20201113_c5_r0_Lepidiolamprologus-attenuatus_sm	1970-01-02 22:30:00	4.25022863523624	1364.500055395524	0.08314868158652781	0.6127852869488145	0.011017248948376808	0.8762573864105014	Lepidiolamprologus attenuatus	m	n
2188	FISH20201113_c5_r0_Lepidiolamprologus-attenuatus_sm	1970-01-02 23:00:00	12.868669066282028	1394.500637083818	0.1436485513267963	0.4329400033239156	0.009989420799544022	0.8570880864202318	Lepidiolamprologus attenuatus	m	n
2189	FISH20201113_c5_r0_Lepidiolamprologus-attenuatus_sm	1970-01-02 23:30:00	4.097183830946235	1424.5004154894466	0.06658910863664062	0.5882222591546175	0.012889752493047264	0.8425294997506901	Lepidiolamprologus attenuatus	m	n
2190	FISH20201113_c5_r0_Lepidiolamprologus-attenuatus_sm	1970-01-03 00:00:00	2.5018337022765564	14.50013849648219	0.027422303473491772	0.8503684006426236	0.014198971249616733	0.7705929959416874	Lepidiolamprologus attenuatus	m	n
2191	FISH20201113_c5_r0_Lepidiolamprologus-attenuatus_sm	1970-01-03 00:30:00	8.05357717013337	44.499916902110684	0.1414880062046424	0.4168744113899507	0.010492018221235152	0.8792691412870961	Lepidiolamprologus attenuatus	m	n
2192	FISH20201113_c5_r0_Lepidiolamprologus-attenuatus_sm	1970-01-03 01:00:00	3.4991454617942717	74.49963990914631	0.054124425239598914	0.6160877513711152	0.01016998605232666	0.6786186575510221	Lepidiolamprologus attenuatus	m	n
2193	FISH20201113_c5_r0_Lepidiolamprologus-attenuatus_sm	1970-01-03 01:30:00	5.085301910063768	104.4994183147748	0.11434269569552934	0.49725776965265084	0.012739114362151851	0.8543419720385454	Lepidiolamprologus attenuatus	m	n
2194	FISH20201113_c5_r0_Lepidiolamprologus-attenuatus_sm	1970-01-03 02:00:00	5.491363380835016	134.5	0.1147795258143142	0.5849767338799025	0.010193407605909208	0.8329118197286342	Lepidiolamprologus attenuatus	m	n
2195	FISH20201113_c5_r0_Lepidiolamprologus-attenuatus_sm	1970-01-03 02:30:00	3.928290727052664	164.5005816852252	0.07373552711761121	0.5071741177774085	0.012075445160367324	0.8569444793667121	Lepidiolamprologus attenuatus	m	n
2196	FISH20201113_c5_r0_Lepidiolamprologus-attenuatus_sm	1970-01-03 03:00:00	7.225385316150611	194.5003600908537	0.1432607611766661	0.28785108858235003	0.012231949898285768	0.8068609317471708	Lepidiolamprologus attenuatus	m	n
2197	FISH20201113_c5_r0_Lepidiolamprologus-attenuatus_sm	1970-01-03 03:30:00	13.211572937506078	224.5000830978893	0.15256772477979058	0.4192011522907318	0.01062969783409301	0.8284794149254268	Lepidiolamprologus attenuatus	m	n
2198	FISH20201113_c5_r0_Lepidiolamprologus-attenuatus_sm	1970-01-03 04:00:00	3.5019877043824525	254.49986150351782	0.09462079663176555	0.5341532325078943	0.010019570703977514	0.8157859312512146	Lepidiolamprologus attenuatus	m	n
2199	FISH20201113_c5_r0_Lepidiolamprologus-attenuatus_sm	1970-01-03 04:30:00	10.512286122925023	284.4995845105534	0.1981607667165254	0.2138385685003601	0.009536726667945765	0.8581244591737401	Lepidiolamprologus attenuatus	m	n
2200	FISH20201113_c5_r0_Lepidiolamprologus-attenuatus_sm	1970-01-03 05:00:00	3.6986191617986335	314.49936291618195	0.06814026923716138	0.614425793584843	0.013188726668540821	0.7747649597154024	Lepidiolamprologus attenuatus	m	n
2201	FISH20201113_c5_r0_Lepidiolamprologus-attenuatus_sm	1970-01-03 05:30:00	2.704927149186383	344.49994460447596	0.0491912253489918	0.757755373365832	0.020421864390566664	0.6964936984013098	Lepidiolamprologus attenuatus	m	n
2202	FISH20201113_c5_r0_Lepidiolamprologus-attenuatus_sm	1970-01-03 06:00:00	1.9049176037888305	374.5005262866323	0.021882444185917678	0.8628330840396654	0.017087458337808455	0.7958357429677344	Lepidiolamprologus attenuatus	m	n
2203	FISH20201113_c5_r0_Lepidiolamprologus-attenuatus_sm	1970-01-03 06:30:00	2.9441849571509904	404.50030469226084	0.05262866323195391	0.6930363968755193	0.016010230471511823	0.7480265017873556	Lepidiolamprologus attenuatus	m	n
2204	FISH20201113_c5_r0_Lepidiolamprologus-attenuatus_sm	1970-01-03 07:00:00	25.198103616064873	434.5000276992964	0.6356434546562517	0.06520414381474711	0.3088353849377928	0.569523036513402	Lepidiolamprologus attenuatus	m	d
2205	FISH20201113_c5_r0_Lepidiolamprologus-attenuatus_sm	1970-01-03 07:30:00	17.23752675504045	464.4998061049249	0.4281203257437261	0.0	0.15726865926345251	0.5861973485947303	Lepidiolamprologus attenuatus	m	d
2206	FISH20201113_c5_r0_Lepidiolamprologus-attenuatus_sm	1970-01-03 08:00:00	13.72451343007939	494.49952911196056	0.3212564400864218	0.00116337045039056	0.14826052131412357	0.543088248731916	Lepidiolamprologus attenuatus	m	d
2207	FISH20201113_c5_r0_Lepidiolamprologus-attenuatus_sm	1970-01-03 08:30:00	11.372034863557248	524.499307517589	0.24292282976012408	0.016564179269846546	0.16945568134848343	0.533270023576094	Lepidiolamprologus attenuatus	m	d
2208	FISH20201113_c5_r0_Lepidiolamprologus-attenuatus_sm	1970-01-03 09:00:00	11.509520839546209	554.4998892089519	0.243851096831376	0.011245291380456459	0.1791698423796878	0.536263524888736	Lepidiolamprologus attenuatus	m	d
2209	FISH20201113_c5_r0_Lepidiolamprologus-attenuatus_sm	1970-01-03 09:30:00	9.754870352922477	584.5004708880394	0.19151293557143648	0.18918619467065537	0.2167509304512992	0.5320698570123533	Lepidiolamprologus attenuatus	m	d
2210	FISH20201113_c5_r0_Lepidiolamprologus-attenuatus_sm	1970-01-03 10:00:00	6.776970030753094	614.5002492936679	0.09800011079718575	0.3573763226414049	0.2581036779467451	0.5579804534957541	Lepidiolamprologus attenuatus	m	d
2211	FISH20201113_c5_r0_Lepidiolamprologus-attenuatus_sm	1970-01-03 10:30:00	10.910813745191644	644.4999723007036	0.22364411943936624	0.03927760234890034	0.17430045909541456	0.5423899402696807	Lepidiolamprologus attenuatus	m	d
2212	FISH20201113_c5_r0_Lepidiolamprologus-attenuatus_sm	1970-01-03 11:00:00	11.884216669515542	674.4997507063321	0.2549997230070356	0.03595368677635588	0.17789720902482933	0.5656159536499856	Lepidiolamprologus attenuatus	m	d
2213	FISH20201113_c5_r0_Lepidiolamprologus-attenuatus_sm	1970-01-03 11:30:00	12.84450382090845	704.4994737133677	0.2823112292947759	0.0	0.1674940810390818	0.5478536520449094	Lepidiolamprologus attenuatus	m	d
2214	FISH20201113_c5_r0_Lepidiolamprologus-attenuatus_sm	1970-01-03 12:00:00	10.554338803246214	734.5001107910481	0.22341014846000443	0.06730556171061378	0.18055836906072606	0.5447444569726038	Lepidiolamprologus attenuatus	m	d
2215	FISH20201113_c5_r0_Lepidiolamprologus-attenuatus_sm	1970-01-03 12:30:00	11.56638486859779	764.5006370838181	0.24480638191789927	0.009362362196000222	0.14778246710281562	0.5206212062951521	Lepidiolamprologus attenuatus	m	d
2216	FISH20201113_c5_r0_Lepidiolamprologus-attenuatus_sm	1970-01-03 13:00:00	8.55398821703743	794.5004708880394	0.15356489945155394	0.1157830591102986	0.12704991502331187	0.4504913405457886	Lepidiolamprologus attenuatus	m	d
2217	FISH20201113_c5_r0_Lepidiolamprologus-attenuatus_sm	1970-01-03 13:30:00	8.591112926467916	824.5001384964822	0.1495762007645006	0.09306963603124481	0.1757592392005798	0.5285747373013107	Lepidiolamprologus attenuatus	m	d
2218	FISH20201113_c5_r0_Lepidiolamprologus-attenuatus_sm	1970-01-03 14:00:00	9.096021690378555	854.4999169021107	0.16857791812087972	0.07506509334662899	0.17417391860981332	0.5179391273720022	Lepidiolamprologus attenuatus	m	d
2219	FISH20201113_c5_r0_Lepidiolamprologus-attenuatus_sm	1970-01-03 14:30:00	12.06338903376791	884.4996399091463	0.266245637360811	0.054013628053847434	0.16059398579211598	0.5502936432056724	Lepidiolamprologus attenuatus	m	d
2220	FISH20201113_c5_r0_Lepidiolamprologus-attenuatus_sm	1970-01-03 15:00:00	11.916527802821967	914.4994183147749	0.2735028530275331	0.031743393717799565	0.14269637872914032	0.5132403659087377	Lepidiolamprologus attenuatus	m	d
2221	FISH20201113_c5_r0_Lepidiolamprologus-attenuatus_sm	1970-01-03 15:30:00	11.051873410616873	944.5	0.2560381121205407	0.06486815865278085	0.16500529599032018	0.46657483138093436	Lepidiolamprologus attenuatus	m	d
2222	FISH20201113_c5_r0_Lepidiolamprologus-attenuatus_sm	1970-01-03 16:00:00	10.974687185074368	974.5005816852251	0.23383746052850257	0.06592432552213173	0.20063859131329476	0.5078736016710377	Lepidiolamprologus attenuatus	m	d
2223	FISH20201113_c5_r0_Lepidiolamprologus-attenuatus_sm	1970-01-03 16:30:00	12.358945966812854	1004.5003600908537	0.2712869093125035	0.11196055620187247	0.17898000645475254	0.5158724123388817	Lepidiolamprologus attenuatus	m	d
2224	FISH20201113_c5_r0_Lepidiolamprologus-attenuatus_sm	1970-01-03 17:00:00	14.643269283834908	1034.5000830978893	0.3633593706719849	0.0	0.14375363042722258	0.49559203004361335	Lepidiolamprologus attenuatus	m	d
2225	FISH20201113_c5_r0_Lepidiolamprologus-attenuatus_sm	1970-01-03 17:30:00	16.06865523162798	1064.4998615035179	0.39022768821671927	0.0	0.19415870107676977	0.520876990388649	Lepidiolamprologus attenuatus	m	d
2226	FISH20201113_c5_r0_Lepidiolamprologus-attenuatus_sm	1970-01-03 18:00:00	23.139205695794935	1094.4995845105534	0.5338762395435156	0.0	0.24833228699797924	0.5547855287427612	Lepidiolamprologus attenuatus	m	d
2227	FISH20201113_c5_r0_Lepidiolamprologus-attenuatus_sm	1970-01-03 18:30:00	16.809126009854985	1124.499362916182	0.4095617971303529	0.027311506287740293	0.15388600335985786	0.5501636302718407	Lepidiolamprologus attenuatus	m	d
2228	FISH20201113_c5_r0_Lepidiolamprologus-attenuatus_sm	1970-01-03 19:00:00	6.2145175145155465	1154.499944604476	0.1445823177487259	0.23642809660979394	0.018093841502861915	0.7014717323386661	Lepidiolamprologus attenuatus	m	n
2229	FISH20201113_c5_r0_Lepidiolamprologus-attenuatus_sm	1970-01-03 19:30:00	2.058269097277523	1184.5005262866323	0.028585673923882334	0.7340313556035677	0.013230164221921649	0.7158037875875212	Lepidiolamprologus attenuatus	m	n
2230	FISH20201113_c5_r0_Lepidiolamprologus-attenuatus_sm	1970-01-03 20:00:00	4.859737725331673	1214.500304692261	0.11478588443853525	0.6307683784831866	0.012952131605666418	0.8211163593271504	Lepidiolamprologus attenuatus	m	n
2231	FISH20201113_c5_r0_Lepidiolamprologus-attenuatus_sm	1970-01-03 20:30:00	4.555560446369758	1244.5000276992964	0.09085369231621516	0.5999113622513988	0.01215397600750823	0.8601699142302835	Lepidiolamprologus attenuatus	m	n
2232	FISH20201113_c5_r0_Lepidiolamprologus-attenuatus_sm	1970-01-03 21:00:00	3.8066865142712727	1274.499806104925	0.0734585341532325	0.6887153066312116	0.013533668309165187	0.8676874112933617	Lepidiolamprologus attenuatus	m	n
2233	FISH20201113_c5_r0_Lepidiolamprologus-attenuatus_sm	1970-01-03 21:30:00	2.0699751324501903	1304.4995291119606	0.028142485180876406	0.7821727328125866	0.012902005533027077	0.85180273358318	Lepidiolamprologus attenuatus	m	n
2234	FISH20201113_c5_r0_Lepidiolamprologus-attenuatus_sm	1970-01-03 22:00:00	2.3693269942910513	1334.4993075175892	0.038945210791645896	0.7709268184588112	0.013702388956637612	0.8838096283571033	Lepidiolamprologus attenuatus	m	n
2235	FISH20201113_c5_r0_Lepidiolamprologus-attenuatus_sm	1970-01-03 22:30:00	1.5987538789330304	1364.499889208952	0.014347440726789276	0.9073786838023488	0.014375955312887176	0.8505593312635022	Lepidiolamprologus attenuatus	m	n
2236	FISH20201113_c5_r0_Lepidiolamprologus-attenuatus_sm	1970-01-03 23:00:00	4.385616318790069	1394.5004708880394	0.09678134175391945	0.6431222646944768	0.01361557802490716	0.8958238659999108	Lepidiolamprologus attenuatus	m	n
2237	FISH20201113_c5_r0_Lepidiolamprologus-attenuatus_sm	1970-01-03 23:30:00	2.209461061570421	1424.500193895075	0.038502022048639964	0.6714863442468562	0.014118546750843397	0.8840629593765178	Lepidiolamprologus attenuatus	m	n
2238	FISH20201113_c5_r0_Lepidiolamprologus-attenuatus_sm	1970-01-04 00:00:00	2.941410465146554	14.499972300703561	0.027920890809373444	0.8328624452938895	0.014703276670820454	0.8357392369835175	Lepidiolamprologus attenuatus	m	n
2239	FISH20201113_c5_r0_Lepidiolamprologus-attenuatus_sm	1970-01-04 00:30:00	11.66259829027188	44.49969530773918	0.1629826602404299	0.7143094565398039	0.014950305382887346	0.830771812787047	Lepidiolamprologus attenuatus	m	n
2240	FISH20201113_c5_r0_Lepidiolamprologus-attenuatus_sm	1970-01-04 01:00:00	2.4266502884975925	74.49947371336768	0.036341476926486066	0.8348567946374162	0.012442256620835037	0.8538057708981148	Lepidiolamprologus attenuatus	m	n
2241	FISH20201113_c5_r0_Lepidiolamprologus-attenuatus_sm	1970-01-04 01:30:00	2.1403057024576917	104.50005539552404	0.015289164635497452	0.9243851096831376	0.013727619762746777	0.8597225890273907	Lepidiolamprologus attenuatus	m	n
2242	FISH20201113_c5_r0_Lepidiolamprologus-attenuatus_sm	1970-01-04 02:00:00	2.556858757340988	134.50063708381808	0.028751869702509557	0.8596753642457482	0.014675798802622137	0.8647671267777002	Lepidiolamprologus attenuatus	m	n
2243	FISH20201113_c5_r0_Lepidiolamprologus-attenuatus_sm	1970-01-04 02:30:00	5.469302902284123	164.50041548944657	0.13788709766771923	0.5191956124314442	0.01390567938332028	0.8621958998741363	Lepidiolamprologus attenuatus	m	n
2244	FISH20201113_c5_r0_Lepidiolamprologus-attenuatus_sm	1970-01-04 03:00:00	2.3999810232988135	194.50013849648218	0.04199213339981164	0.7436153121710709	0.01577036793131011	0.8087393733335675	Lepidiolamprologus attenuatus	m	n
2245	FISH20201113_c5_r0_Lepidiolamprologus-attenuatus_sm	1970-01-04 03:30:00	22.68567982289768	224.4999169021107	0.28059387291562793	0.23732757187967427	0.014195146815923822	0.8489776608752284	Lepidiolamprologus attenuatus	m	n
2246	FISH20201113_c5_r0_Lepidiolamprologus-attenuatus_sm	1970-01-04 04:00:00	3.3365068587203677	254.4996399091463	0.05661736191900726	0.7225638468782893	0.021312935264490584	0.7128909765913789	Lepidiolamprologus attenuatus	m	n
2247	FISH20201113_c5_r0_Lepidiolamprologus-attenuatus_sm	1970-01-04 04:30:00	2.673255039526854	284.4994183147748	0.03401473602570495	0.7923660739017229	0.014917742000880904	0.6352253077126667	Lepidiolamprologus attenuatus	m	n
2248	FISH20201113_c5_r0_Lepidiolamprologus-attenuatus_sm	1970-01-04 05:00:00	1.5531323042829237	314.5	0.02226900066474629	0.9273764679813871	0.01508733483074078	0.8680145426538449	Lepidiolamprologus attenuatus	m	n
2249	FISH20201113_c5_r0_Lepidiolamprologus-attenuatus_sm	1970-01-04 05:30:00	2.7575486212598443	344.5005816852252	0.06653371004376489	0.7604564844052961	0.014731013097679256	0.8373206010603614	Lepidiolamprologus attenuatus	m	n
2250	FISH20201113_c5_r0_Lepidiolamprologus-attenuatus_sm	1970-01-04 06:00:00	6.008748295113195	374.5003600908537	0.06398537477148081	0.6745332668550219	0.016853573795900054	0.7859248120484986	Lepidiolamprologus attenuatus	m	n
2251	FISH20201113_c5_r0_Lepidiolamprologus-attenuatus_sm	1970-01-04 06:30:00	2.5338504640438857	404.50008309788933	0.03938839953465182	0.6840064262367735	0.016710785657094985	0.7622860069318304	Lepidiolamprologus attenuatus	m	n
2252	FISH20201113_c5_r0_Lepidiolamprologus-attenuatus_sm	1970-01-04 07:00:00	32.77643888578081	434.4998615035178	0.6933133898398981	0.08597861614314996	0.4238273803609451	0.5953197694682577	Lepidiolamprologus attenuatus	m	d
2253	FISH20201113_c5_r0_Lepidiolamprologus-attenuatus_sm	1970-01-04 07:30:00	24.66015885677322	464.4995845105534	0.6065037948036119	0.0	0.2194197168196219	0.6665201976932489	Lepidiolamprologus attenuatus	m	d
2254	FISH20201113_c5_r0_Lepidiolamprologus-attenuatus_sm	1970-01-04 08:00:00	17.354963064451507	494.49936291618195	0.40989418868760735	0.014514431333444131	0.17048642192370694	0.5526675035738225	Lepidiolamprologus attenuatus	m	d
2255	FISH20201113_c5_r0_Lepidiolamprologus-attenuatus_sm	1970-01-04 08:30:00	14.688871192784568	524.7337189885496	0.32991412213740456	0.0033396946564885495	0.15833914784704328	0.5589984481070908	Lepidiolamprologus attenuatus	m	d
2256	FISH20201113_c5_r0_Lepidiolamprologus-attenuatus_sm	1970-01-04 09:00:00	12.85603024567675	554.4999723007036	0.27283806991302423	0.001274167636142042	0.1458245427054097	0.5131527707166738	Lepidiolamprologus attenuatus	m	d
2257	FISH20201113_c5_r0_Lepidiolamprologus-attenuatus_sm	1970-01-04 09:30:00	13.5701314268233	584.4996399091463	0.31128469336878845	0.0	0.18110238150085112	0.5536170477210797	Lepidiolamprologus attenuatus	m	d
2258	FISH20201113_c5_r0_Lepidiolamprologus-attenuatus_sm	1970-01-04 10:00:00	11.805584505711222	614.4994737133677	0.23987590715195833	0.2215389729100881	0.14824595481296748	0.6482771261507451	Lepidiolamprologus attenuatus	m	d
2259	FISH20201113_c5_r0_Lepidiolamprologus-attenuatus_sm	1970-01-04 10:30:00	14.967390383616364	644.5	0.24905827609129183	0.39153556392643474	0.13933762027363863	0.7343650422627468	Lepidiolamprologus attenuatus	m	d
2260	FISH20201113_c5_r0_Lepidiolamprologus-attenuatus_sm	1970-01-04 11:00:00	16.164238283676674	674.5006370838181	0.3240817683230846	0.050634313888427235	0.21212043002481523	0.7729819654704408	Lepidiolamprologus attenuatus	m	d
2261	FISH20201113_c5_r0_Lepidiolamprologus-attenuatus_sm	1970-01-04 11:30:00	14.019385365484032	704.5003600908537	0.2887928646612376	0.12852473547171903	0.21030581409470017	0.7270160618896092	Lepidiolamprologus attenuatus	m	d
2262	FISH20201113_c5_r0_Lepidiolamprologus-attenuatus_sm	1970-01-04 12:00:00	22.267195332955936	734.5001384964822	0.45953132790427126	0.004099495872804831	0.2571484458021301	0.7519279221377784	Lepidiolamprologus attenuatus	m	d
2263	FISH20201113_c5_r0_Lepidiolamprologus-attenuatus_sm	1970-01-04 12:30:00	19.353589836106977	764.4998615035178	0.40668107030081435	0.028751869702509557	0.2622051250233382	0.68220534081277	Lepidiolamprologus attenuatus	m	d
2264	FISH20201113_c5_r0_Lepidiolamprologus-attenuatus_sm	1970-01-04 13:00:00	16.65844805270601	794.4996399091463	0.37837238934131073	0.07057780732369398	0.19517451522146637	0.7661973935677436	Lepidiolamprologus attenuatus	m	d
2265	FISH20201113_c5_r0_Lepidiolamprologus-attenuatus_sm	1970-01-04 13:30:00	17.01487537211784	824.4993629161819	0.37083818071020996	0.06049526342030912	0.21533210887095586	0.664328655820488	Lepidiolamprologus attenuatus	m	d
2266	FISH20201113_c5_r0_Lepidiolamprologus-attenuatus_sm	1970-01-04 14:00:00	18.171876762934133	854.5	0.38178595169510304	0.06924440505207179	0.2969480407806206	0.6797240832756153	Lepidiolamprologus attenuatus	m	d
2267	FISH20201113_c5_r0_Lepidiolamprologus-attenuatus_sm	1970-01-04 14:30:00	15.238412208572262	884.5005262866323	0.29859841560024375	0.15168134729377875	0.20967372308100585	0.7006865643693776	Lepidiolamprologus attenuatus	m	d
2268	FISH20201113_c5_r0_Lepidiolamprologus-attenuatus_sm	1970-01-04 15:00:00	15.847833592486952	914.5003600908537	0.3214780344579248	0.08935793030857016	0.26462875590949103	0.6837622431401479	Lepidiolamprologus attenuatus	m	d
2269	FISH20201113_c5_r0_Lepidiolamprologus-attenuatus_sm	1970-01-04 15:30:00	31.291245175814943	944.5000276992964	0.5902166084981442	0.0	0.40916676654750955	0.6745753779625262	Lepidiolamprologus attenuatus	m	d
2270	FISH20201113_c5_r0_Lepidiolamprologus-attenuatus_sm	1970-01-04 16:00:00	28.86173036819034	974.4998615035178	0.5856739238823334	0.004487286022935018	0.32895298293203196	0.7612762711472854	Lepidiolamprologus attenuatus	m	d
2271	FISH20201113_c5_r0_Lepidiolamprologus-attenuatus_sm	1970-01-04 16:30:00	20.343197334464907	1003.5093630725191	0.438275286259542	0.033575858778625955	0.2763938364662405	0.7442982129904845	Lepidiolamprologus attenuatus	m	d
2272	FISH20201113_c5_r0_Lepidiolamprologus-attenuatus_sm	1970-01-04 17:00:00	12.202287154845264	1034.5004154894466	0.2456373608110354	0.20109689213893966	0.1806328301566772	0.742671696286523	Lepidiolamprologus attenuatus	m	d
2273	FISH20201113_c5_r0_Lepidiolamprologus-attenuatus_sm	1970-01-04 17:30:00	17.853084538320648	1064.5001384964821	0.3687884327738076	0.019278710320757852	0.29782699390749207	0.6756618854205746	Lepidiolamprologus attenuatus	m	d
2274	FISH20201113_c5_r0_Lepidiolamprologus-attenuatus_sm	1970-01-04 18:00:00	15.59281765124502	1094.4999169021107	0.3297324247964102	0.060107473270178936	0.24159964996405275	0.7113975552253772	Lepidiolamprologus attenuatus	m	d
2275	FISH20201113_c5_r0_Lepidiolamprologus-attenuatus_sm	1970-01-04 18:30:00	23.804627683980005	1124.4996399091463	0.48241094676195223	0.0	0.3296999356752479	0.6656598330151485	Lepidiolamprologus attenuatus	m	d
2276	FISH20201113_c5_r0_Lepidiolamprologus-attenuatus_sm	1970-01-04 19:00:00	9.06459511202698	1154.4994183147749	0.19971192731704615	0.13550495817406238	0.025800038110666727	0.6981656728649647	Lepidiolamprologus attenuatus	m	n
2277	FISH20201113_c5_r0_Lepidiolamprologus-attenuatus_sm	1970-01-04 19:30:00	6.939811710499681	1184.5	0.11810325725681364	0.46410370042100596	0.027828713772368695	0.5342733742537505	Lepidiolamprologus attenuatus	m	n
2278	FISH20201113_c5_r0_Lepidiolamprologus-attenuatus_sm	1970-01-04 20:00:00	3.2494445402516186	1214.5005816852251	0.05689435488338596	0.7216774693922774	0.021061044942220806	0.4488209503168822	Lepidiolamprologus attenuatus	m	n
2279	FISH20201113_c5_r0_Lepidiolamprologus-attenuatus_sm	1970-01-04 20:30:00	1.484995178250162	1244.5003600908537	0.01689657082710099	0.8659354052407069	0.012927254221466067	0.40753443349626584	Lepidiolamprologus attenuatus	m	n
2280	FISH20201113_c5_r0_Lepidiolamprologus-attenuatus_sm	1970-01-04 21:00:00	2.4682190011562066	1274.5000830978893	0.035787490997728655	0.7821173342197109	0.017828395952307976	0.5886408149439507	Lepidiolamprologus attenuatus	m	n
2281	FISH20201113_c5_r0_Lepidiolamprologus-attenuatus_sm	1970-01-04 21:30:00	1.3988109146117416	1304.4998615035179	0.01213229183978727	0.9049360146252285	0.014111863274487622	0.44938878589382736	Lepidiolamprologus attenuatus	m	n
2282	FISH20201113_c5_r0_Lepidiolamprologus-attenuatus_sm	1970-01-04 22:00:00	1.8262898581578455	1334.4995845105534	0.012298487618414492	0.8972356102155006	0.01357800203563494	0.49181807756249446	Lepidiolamprologus attenuatus	m	n
2283	FISH20201113_c5_r0_Lepidiolamprologus-attenuatus_sm	1970-01-04 22:30:00	1.2808546872148556	1364.499362916182	0.00869757908149133	0.9064871752257493	0.013618251415448696	0.5285062556458754	Lepidiolamprologus attenuatus	m	n
2284	FISH20201113_c5_r0_Lepidiolamprologus-attenuatus_sm	1970-01-04 23:00:00	1.8890598225268447	1394.5	0.012630179481497895	0.8969643252825171	0.015851325245087197	0.4270083739226837	Lepidiolamprologus attenuatus	m	n
2285	FISH20201113_c5_r0_Lepidiolamprologus-attenuatus_sm	1970-01-04 23:30:00	1.1644867675340311	1424.5005262866323	0.011467508725278379	0.8892582128413938	0.015088690473801418	0.48057594503157613	Lepidiolamprologus attenuatus	m	n
2286	FISH20201113_c5_r0_Lepidiolamprologus-attenuatus_sm	1970-01-05 00:00:00	1.872394458442667	14.500360090853693	0.01689657082710099	0.9028308680959504	0.01595293822700545	0.6585455600276913	Lepidiolamprologus attenuatus	m	n
2287	FISH20201113_c5_r0_Lepidiolamprologus-attenuatus_sm	1970-01-05 00:30:00	2.0505504986377376	44.50002769929644	0.022935017450556757	0.8001772754972024	0.016874478224717233	0.6072886763436663	Lepidiolamprologus attenuatus	m	n
2288	FISH20201113_c5_r0_Lepidiolamprologus-attenuatus_sm	1970-01-05 01:00:00	2.7726194183484667	74.4998615035178	0.04132735028530275	0.658467674921057	0.018523291840830042	0.45845401947454983	Lepidiolamprologus attenuatus	m	n
2289	FISH20201113_c5_r0_Lepidiolamprologus-attenuatus_sm	1970-01-05 01:30:00	1.8495712177208827	104.49952911196056	0.015843997562461912	0.8882056395767548	0.014351762945111701	0.5667074694678879	Lepidiolamprologus attenuatus	m	n
2290	FISH20201113_c5_r0_Lepidiolamprologus-attenuatus_sm	1970-01-05 02:00:00	1.5365565403522605	134.49936291618192	0.01861392720624896	0.8587889867597363	0.015937343448850092	0.6302416830052623	Lepidiolamprologus attenuatus	m	n
2291	FISH20201113_c5_r0_Lepidiolamprologus-attenuatus_sm	1970-01-05 02:30:00	1.2804035127657012	164.4998892089519	0.0069244405052071795	0.9837137159317527	0.01639685234612875	0.5644518745763814	Lepidiolamprologus attenuatus	m	n
2292	FISH20201113_c5_r0_Lepidiolamprologus-attenuatus_sm	1970-01-05 03:00:00	2.288328468816842	194.50052628663232	0.037061658633870696	0.8293723339427178	0.018013899551508183	0.6146936897323451	Lepidiolamprologus attenuatus	m	n
2293	FISH20201113_c5_r0_Lepidiolamprologus-attenuatus_sm	1970-01-05 03:30:00	2.6476732377206242	224.50024929366793	0.03407013461858069	0.7478256052296272	0.014502178293465852	0.46793136952484304	Lepidiolamprologus attenuatus	m	n
2294	FISH20201113_c5_r0_Lepidiolamprologus-attenuatus_sm	1970-01-05 04:00:00	4.223421614626335	254.50002769929642	0.10553431942828652	0.6064483962107362	0.016104690270626495	0.5567081256651862	Lepidiolamprologus attenuatus	m	n
2295	FISH20201113_c5_r0_Lepidiolamprologus-attenuatus_sm	1970-01-05 04:30:00	0.9634997879777384	284.49975070633207	0.009140767824497258	0.9131350063708382	0.01644053495732552	0.47492600403813073	Lepidiolamprologus attenuatus	m	n
2296	FISH20201113_c5_r0_Lepidiolamprologus-attenuatus_sm	1970-01-05 05:00:00	1.129602721131575	314.49952911196056	0.009417760788875962	0.874688382915074	0.015501209486436001	0.5951667589634968	Lepidiolamprologus attenuatus	m	n
2297	FISH20201113_c5_r0_Lepidiolamprologus-attenuatus_sm	1970-01-05 05:30:00	1.282669360158896	344.5001107910481	0.013571903390206072	0.902005317970308	0.016059206973718626	0.6982456585035512	Lepidiolamprologus attenuatus	m	n
2298	FISH20201113_c5_r0_Lepidiolamprologus-attenuatus_sm	1970-01-05 06:00:00	5.365902392337601	374.50069248241095	0.09068749653758794	0.5200819899174561	0.024381098950649303	0.6394357029825509	Lepidiolamprologus attenuatus	m	n
2299	FISH20201113_c5_r0_Lepidiolamprologus-attenuatus_sm	1970-01-05 06:30:00	14.144341771610105	404.50047088803944	0.33743282920613815	0.18602847487673813	0.17749781660728753	0.610327835653299	Lepidiolamprologus attenuatus	m	n
2300	FISH20201113_c5_r0_Lepidiolamprologus-attenuatus_sm	1970-01-05 07:00:00	55.7608218798923	434.50024929366793	0.8497590161209905	0.0	0.5196178521891279	0.7211153780974391	Lepidiolamprologus attenuatus	m	d
2301	FISH20201113_c5_r0_Lepidiolamprologus-attenuatus_sm	1970-01-05 07:30:00	67.83723473560728	464.4999723007036	0.8956844496149797	0.0	0.5403585783627337	0.775063982494266	Lepidiolamprologus attenuatus	m	d
2302	FISH20201113_c5_r0_Lepidiolamprologus-attenuatus_sm	1970-01-05 08:00:00	46.459755171210944	494.49975070633207	0.7438923051354496	0.0	0.32155833242503434	0.8093022806433678	Lepidiolamprologus attenuatus	m	d
2303	FISH20201113_c5_r0_Lepidiolamprologus-attenuatus_sm	1970-01-05 08:30:00	44.80023956778292	524.4994737133677	0.7562461913467398	0.0	0.33792987270539554	0.7705761157671794	Lepidiolamprologus attenuatus	m	d
2304	FISH20201113_c5_r0_Lepidiolamprologus-attenuatus_sm	1970-01-05 09:00:00	23.549952853497395	554.5001107910481	0.47446266341679594	0.12735430977177045	0.22609969537576793	0.7357659569941133	Lepidiolamprologus attenuatus	m	d
2305	FISH20201113_c5_r0_Lepidiolamprologus-attenuatus_sm	1970-01-05 09:30:00	12.547863167623166	584.5006370838181	0.28779568998947425	0.11528447177441693	0.12343393153416782	0.7728931618716515	Lepidiolamprologus attenuatus	m	d
2306	FISH20201113_c5_r0_Lepidiolamprologus-attenuatus_sm	1970-01-05 10:00:00	12.988208054360062	614.5004708880394	0.29222757741953354	0.13251343415877237	0.1370925065902746	0.7896968225125207	Lepidiolamprologus attenuatus	m	d
2307	FISH20201113_c5_r0_Lepidiolamprologus-attenuatus_sm	1970-01-05 10:30:00	15.447246589124333	644.5001384964822	0.34363747160822117	0.06869425516591879	0.15732970168080765	0.8049338886275702	Lepidiolamprologus attenuatus	m	d
2308	FISH20201113_c5_r0_Lepidiolamprologus-attenuatus_sm	1970-01-05 11:00:00	15.344864318342792	674.4999723007036	0.3310065924325522	0.07628386238989529	0.1613200341065132	0.7829969657516261	Lepidiolamprologus attenuatus	m	d
2309	FISH20201113_c5_r0_Lepidiolamprologus-attenuatus_sm	1970-01-05 11:30:00	9.233122036307247	704.4996399091463	0.1859730762838624	0.3803667386848374	0.07593127188188442	0.8360416294872021	Lepidiolamprologus attenuatus	m	d
2310	FISH20201113_c5_r0_Lepidiolamprologus-attenuatus_sm	1970-01-05 12:00:00	25.717176683746846	734.4994737133677	0.37144756523184314	0.04088416154229683	0.10871844507115117	0.7424752254551352	Lepidiolamprologus attenuatus	m	d
2311	FISH20201113_c5_r0_Lepidiolamprologus-attenuatus_sm	1970-01-05 12:30:00	23.161825722999023	764.5	0.2764236649678706	0.06664081542211389	0.10248094065628473	0.744356218432281	Lepidiolamprologus attenuatus	m	d
2312	FISH20201113_c5_r0_Lepidiolamprologus-attenuatus_sm	1970-01-05 13:00:00	15.698264113673641	794.5006370838181	0.24231344523849094	0.07135338762395435	0.10431245968976478	0.793591834490415	Lepidiolamprologus attenuatus	m	d
2313	FISH20201113_c5_r0_Lepidiolamprologus-attenuatus_sm	1970-01-05 13:30:00	18.300487936365105	824.5003600908537	0.3077945820176168	0.01445903274056839	0.12815342875456107	0.7592027283909262	Lepidiolamprologus attenuatus	m	d
2314	FISH20201113_c5_r0_Lepidiolamprologus-attenuatus_sm	1970-01-05 14:00:00	14.236285387226735	854.5001384964822	0.28508115893856295	0.01340645947592931	0.12670133460111332	0.7109302445858058	Lepidiolamprologus attenuatus	m	d
2315	FISH20201113_c5_r0_Lepidiolamprologus-attenuatus_sm	1970-01-05 14:30:00	16.392426002094382	884.4998615035178	0.3559913578195114	0.0	0.31051809863118157	0.6628835151572421	Lepidiolamprologus attenuatus	m	d
2316	FISH20201113_c5_r0_Lepidiolamprologus-attenuatus_sm	1970-01-05 15:00:00	16.651869396248923	914.4996399091463	0.3527228408398427	0.022935017450556757	0.20005434408882636	0.7290182940054422	Lepidiolamprologus attenuatus	m	d
2317	FISH20201113_c5_r0_Lepidiolamprologus-attenuatus_sm	1970-01-05 15:30:00	21.039185696612954	944.4993629161819	0.4408066035122708	0.023378206193562682	0.20577829601948913	0.7021382221467126	Lepidiolamprologus attenuatus	m	d
2318	FISH20201113_c5_r0_Lepidiolamprologus-attenuatus_sm	1970-01-05 16:00:00	17.517293813083096	974.5	0.3703190782184799	0.02786394859295369	0.17837410721127372	0.7305053747967103	Lepidiolamprologus attenuatus	m	d
2319	FISH20201113_c5_r0_Lepidiolamprologus-attenuatus_sm	1970-01-05 16:30:00	17.05928333621679	1004.5005262866323	0.35311063098997286	0.102653592598748	0.16011084471269277	0.7385745512764926	Lepidiolamprologus attenuatus	m	d
2320	FISH20201113_c5_r0_Lepidiolamprologus-attenuatus_sm	1970-01-05 17:00:00	13.524658710998251	1034.5003600908537	0.27139770649825495	0.13893967093235832	0.12525970875192413	0.7289706634809463	Lepidiolamprologus attenuatus	m	d
2321	FISH20201113_c5_r0_Lepidiolamprologus-attenuatus_sm	1970-01-05 17:30:00	19.64454373279599	1064.5000276992964	0.41626502686831757	0.0	0.19315803614512955	0.6712619901668503	Lepidiolamprologus attenuatus	m	d
2322	FISH20201113_c5_r0_Lepidiolamprologus-attenuatus_sm	1970-01-05 18:00:00	18.550173925604764	1094.4998615035179	0.38258268239986704	0.05960888593429727	0.18066237854823802	0.6760953947415586	Lepidiolamprologus attenuatus	m	d
2323	FISH20201113_c5_r0_Lepidiolamprologus-attenuatus_sm	1970-01-05 18:30:00	22.53764229438627	1124.8547232824428	0.47924618320610685	0.0	0.22199120500174252	0.636768484514524	Lepidiolamprologus attenuatus	m	d
2324	FISH20201113_c5_r0_Lepidiolamprologus-attenuatus_sm	1970-01-05 19:00:00	15.495482167241967	1154.5004154894466	0.26530386128192346	0.22519528003988698	0.06273438147076117	0.6419106107020621	Lepidiolamprologus attenuatus	m	n
2325	FISH20201113_c5_r0_Lepidiolamprologus-attenuatus_sm	1970-01-05 19:30:00	4.044809833243774	1184.5001384964821	0.04498365741510166	0.5630158993961554	0.0254693430929213	0.6352370936994651	Lepidiolamprologus attenuatus	m	n
2326	FISH20201113_c5_r0_Lepidiolamprologus-attenuatus_sm	1970-01-05 20:00:00	8.598019891691512	1214.4999169021107	0.17007368012852472	0.12265248462689048	0.03344554805790477	0.5871598793010084	Lepidiolamprologus attenuatus	m	n
2327	FISH20201113_c5_r0_Lepidiolamprologus-attenuatus_sm	1970-01-05 20:30:00	4.527522215224089	1244.4996399091463	0.08282089634923273	0.346241205473381	0.017909378922971442	0.5089453531367246	Lepidiolamprologus attenuatus	m	n
2328	FISH20201113_c5_r0_Lepidiolamprologus-attenuatus_sm	1970-01-05 21:00:00	3.1157918490046788	1274.4994183147749	0.04343249681458091	0.6706553653537201	0.017114135668852205	0.4886403309969986	Lepidiolamprologus attenuatus	m	n
2329	FISH20201113_c5_r0_Lepidiolamprologus-attenuatus_sm	1970-01-05 21:30:00	1.6298825601005205	1304.5	0.02226900066474629	0.812264569022823	0.01872848742674649	0.5704111081307038	Lepidiolamprologus attenuatus	m	n
2330	FISH20201113_c5_r0_Lepidiolamprologus-attenuatus_sm	1970-01-05 22:00:00	3.7561562632042564	1334.5005816852251	0.06769708049415545	0.5501080272561077	0.023913844656252056	0.6141090012605699	Lepidiolamprologus attenuatus	m	n
2331	FISH20201113_c5_r0_Lepidiolamprologus-attenuatus_sm	1970-01-05 22:30:00	5.895363400095992	1364.5003600908537	0.10974461248684284	0.2984876184144923	0.028476225656458645	0.6247174566694894	Lepidiolamprologus attenuatus	m	n
2332	FISH20201113_c5_r0_Lepidiolamprologus-attenuatus_sm	1970-01-05 23:00:00	6.909730414930431	1394.5000830978893	0.13583734973131684	0.29904160434324967	0.02207697047819558	0.66865053933902	Lepidiolamprologus attenuatus	m	n
2333	FISH20201113_c5_r0_Lepidiolamprologus-attenuatus_sm	1970-01-05 23:30:00	5.818392376865867	1424.4998615035179	0.12436984100603844	0.49254888925821283	0.02418230265959182	0.5214937852386784	Lepidiolamprologus attenuatus	m	n
2334	FISH20201113_c5_r0_Lepidiolamprologus-attenuatus_sm	1970-01-06 00:00:00	2.0778749389575677	14.499584510553431	0.02841947814525511	0.7530884715528225	0.016792011552610165	0.5605871003865432	Lepidiolamprologus attenuatus	m	n
2335	FISH20201113_c5_r0_Lepidiolamprologus-attenuatus_sm	1970-01-06 00:30:00	5.196607264899612	44.49936291618193	0.09822170516868872	0.41764999169021105	0.01768949103545556	0.6312989068896793	Lepidiolamprologus attenuatus	m	n
2336	FISH20201113_c5_r0_Lepidiolamprologus-attenuatus_sm	1970-01-06 01:00:00	4.20848325549561	74.49994460447596	0.07738754708619544	0.4362397518280523	0.020385849874269363	0.5556810869460184	Lepidiolamprologus attenuatus	m	n
2337	FISH20201113_c5_r0_Lepidiolamprologus-attenuatus_sm	1970-01-06 01:30:00	7.097529319253266	104.50052628663232	0.12381585507728103	0.4357099329677026	0.02156393940730296	0.5357132855024809	Lepidiolamprologus attenuatus	m	n
2338	FISH20201113_c5_r0_Lepidiolamprologus-attenuatus_sm	1970-01-06 02:00:00	12.445754311750749	134.5003046922608	0.2713423079053792	0.21694088970140157	0.11347217290064558	0.5956973384758547	Lepidiolamprologus attenuatus	m	n
2339	FISH20201113_c5_r0_Lepidiolamprologus-attenuatus_sm	1970-01-06 02:30:00	27.012093713165925	164.50002769929642	0.5440141820397761	0.03451332336158661	0.2598035794902935	0.7028976019359587	Lepidiolamprologus attenuatus	m	n
2340	FISH20201113_c5_r0_Lepidiolamprologus-attenuatus_sm	1970-01-06 03:00:00	23.475940132130752	194.49980610492494	0.48739682012076896	0.021605451221538972	0.21179469070720075	0.5890677009645424	Lepidiolamprologus attenuatus	m	n
2341	FISH20201113_c5_r0_Lepidiolamprologus-attenuatus_sm	1970-01-06 03:30:00	9.140464616559125	224.49952911196056	0.20347903163259654	0.07207356933133899	0.06093592729446783	0.5750906462030878	Lepidiolamprologus attenuatus	m	n
2342	FISH20201113_c5_r0_Lepidiolamprologus-attenuatus_sm	1970-01-06 04:00:00	6.832588187822054	254.49930751758905	0.1435377541410448	0.1907373552711761	0.03505672711945419	0.5353885086964569	Lepidiolamprologus attenuatus	m	n
2343	FISH20201113_c5_r0_Lepidiolamprologus-attenuatus_sm	1970-01-06 04:30:00	8.901402217152109	284.4998892089519	0.17266784843784622	0.2654553512076224	0.05631313646082695	0.5406024343563343	Lepidiolamprologus attenuatus	m	n
2344	FISH20201113_c5_r0_Lepidiolamprologus-attenuatus_sm	1970-01-06 05:00:00	9.87502891795466	314.5005262866323	0.20874189795579193	0.20713533876239543	0.0719012577203773	0.5457480389699485	Lepidiolamprologus attenuatus	m	n
2345	FISH20201113_c5_r0_Lepidiolamprologus-attenuatus_sm	1970-01-06 05:30:00	6.294810468830919	344.50024929366793	0.1170018281535649	0.3930530164533821	0.02748427415144721	0.6753342466946795	Lepidiolamprologus attenuatus	m	n
2346	FISH20201113_c5_r0_Lepidiolamprologus-attenuatus_sm	1970-01-06 06:00:00	13.22391212071603	374.5000276992964	0.28003988698687055	0.08043875685557587	0.11374159125849038	0.6134749206890614	Lepidiolamprologus attenuatus	m	n
2347	FISH20201113_c5_r0_Lepidiolamprologus-attenuatus_sm	1970-01-06 06:30:00	29.05217306612944	404.49975070633207	0.5919339648772921	0.02038668217827267	0.2897398018690837	0.6099730550238892	Lepidiolamprologus attenuatus	m	n
2348	FISH20201113_c5_r0_Lepidiolamprologus-attenuatus_sm	1970-01-06 07:00:00	56.19019027052948	434.49952911196056	0.8632762727826713	0.0	0.3662272875051815	0.7966207267191462	Lepidiolamprologus attenuatus	m	d
2349	FISH20201113_c5_r0_Lepidiolamprologus-attenuatus_sm	1970-01-06 07:30:00	28.41554721612232	464.5001107910481	0.5946709505871925	0.0	0.18548656576859504	0.7108115505595501	Lepidiolamprologus attenuatus	m	d
2350	FISH20201113_c5_r0_Lepidiolamprologus-attenuatus_sm	1970-01-06 08:00:00	17.016231914281057	494.50069248241095	0.38623898952966595	0.06204642402082987	0.09974903818586728	0.7748939384967728	Lepidiolamprologus attenuatus	m	d
2351	FISH20201113_c5_r0_Lepidiolamprologus-attenuatus_sm	1970-01-06 08:30:00	23.046690355717832	524.5004708880394	0.4156556423466844	0.005429062101822614	0.12276352769856519	0.7728039153972027	Lepidiolamprologus attenuatus	m	d
2352	FISH20201113_c5_r0_Lepidiolamprologus-attenuatus_sm	1970-01-06 09:00:00	14.07130683476736	554.5001938950751	0.2648606725389175	0.08226691042047532	0.10898421749867045	0.7538253321774699	Lepidiolamprologus attenuatus	m	d
2353	FISH20201113_c5_r0_Lepidiolamprologus-attenuatus_sm	1970-01-06 09:30:00	9.736735053808603	584.4999723007036	0.17755249016674976	0.17422857459420532	0.08799643934084442	0.8184859380586348	Lepidiolamprologus attenuatus	m	d
2354	FISH20201113_c5_r0_Lepidiolamprologus-attenuatus_sm	1970-01-06 10:00:00	6.482584457503556	614.4996953077392	0.12885712702897345	0.4051299097002936	0.08461444435879692	0.7841728059959541	Lepidiolamprologus attenuatus	m	d
2355	FISH20201113_c5_r0_Lepidiolamprologus-attenuatus_sm	1970-01-06 10:30:00	6.943852155156037	644.4994737133677	0.1341753919450446	0.18480970583347184	0.09069492262242071	0.777460428335353	Lepidiolamprologus attenuatus	m	d
2356	FISH20201113_c5_r0_Lepidiolamprologus-attenuatus_sm	1970-01-06 11:00:00	8.700477653410397	674.500055395524	0.18446709505871925	0.16651894526922226	0.1076799879288197	0.7711059501743004	Lepidiolamprologus attenuatus	m	d
2357	FISH20201113_c5_r0_Lepidiolamprologus-attenuatus_sm	1970-01-06 11:30:00	6.627547176421177	704.5006370838181	0.13135006370838181	0.30818237216774697	0.08470472306586795	0.7913458692922445	Lepidiolamprologus attenuatus	m	d
2358	FISH20201113_c5_r0_Lepidiolamprologus-attenuatus_sm	1970-01-06 12:00:00	12.67790298763504	734.5004154894466	0.27139770649825495	0.31427621738407846	0.09643931856462842	0.8083558862845063	Lepidiolamprologus attenuatus	m	d
2359	FISH20201113_c5_r0_Lepidiolamprologus-attenuatus_sm	1970-01-06 12:30:00	10.653358213260544	764.5001384964822	0.23854634092294055	0.25261758351337876	0.07736955599290016	0.8299923995583733	Lepidiolamprologus attenuatus	m	d
2360	FISH20201113_c5_r0_Lepidiolamprologus-attenuatus_sm	1970-01-06 13:00:00	15.299071216142647	794.4999169021107	0.2920059830480306	0.23865713810869205	0.11896662423731379	0.8166592598589154	Lepidiolamprologus attenuatus	m	d
2361	FISH20201113_c5_r0_Lepidiolamprologus-attenuatus_sm	1970-01-06 13:30:00	13.436488047743735	824.4996399091463	0.2947205140989419	0.21838125311617085	0.1165354328954471	0.7983289556179762	Lepidiolamprologus attenuatus	m	d
2362	FISH20201113_c5_r0_Lepidiolamprologus-attenuatus_sm	1970-01-06 14:00:00	20.917023797688906	854.4994183147749	0.4507229516370284	0.08985651764445184	0.18121377277339593	0.7742054543696311	Lepidiolamprologus attenuatus	m	d
2363	FISH20201113_c5_r0_Lepidiolamprologus-attenuatus_sm	1970-01-06 14:30:00	7.609733958644611	884.5	0.15632616884555728	0.2678373587414137	0.06391503633530334	0.8373781094059708	Lepidiolamprologus attenuatus	m	d
2364	FISH20201113_c5_r0_Lepidiolamprologus-attenuatus_sm	1970-01-06 15:00:00	15.533008164236525	914.5005816852251	0.352224253503961	0.04348789540745665	0.15696448682857594	0.7787074588379385	Lepidiolamprologus attenuatus	m	d
2365	FISH20201113_c5_r0_Lepidiolamprologus-attenuatus_sm	1970-01-06 15:30:00	12.357508413114207	944.5003600908537	0.2833084039665392	0.14231898509777852	0.13228575039770582	0.8072372231118001	Lepidiolamprologus attenuatus	m	d
2366	FISH20201113_c5_r0_Lepidiolamprologus-attenuatus_sm	1970-01-06 16:00:00	15.609201070636132	974.5000830978893	0.34214170960057616	0.08564622458589552	0.1600780585481437	0.7951740261959682	Lepidiolamprologus attenuatus	m	d
2367	FISH20201113_c5_r0_Lepidiolamprologus-attenuatus_sm	1970-01-06 16:30:00	11.620887421973832	1004.4865815839695	0.24785305343511452	0.06804627862595419	0.11497068333913182	0.8020978392334092	Lepidiolamprologus attenuatus	m	d
2368	FISH20201113_c5_r0_Lepidiolamprologus-attenuatus_sm	1970-01-06 17:00:00	12.270505806147302	1034.500637083818	0.25788044983657415	0.05362583790371724	0.1372991002704047	0.7522209009691854	Lepidiolamprologus attenuatus	m	d
2369	FISH20201113_c5_r0_Lepidiolamprologus-attenuatus_sm	1970-01-06 17:30:00	12.837866255991319	1064.5004708880394	0.28801728436097723	0.049304747659409454	0.13974035139936575	0.7343298129674076	Lepidiolamprologus attenuatus	m	d
2370	FISH20201113_c5_r0_Lepidiolamprologus-attenuatus_sm	1970-01-06 18:00:00	19.211935661564166	1094.5001384964821	0.43072405960888593	0.0	0.21795566419422502	0.7117408834051723	Lepidiolamprologus attenuatus	m	d
2371	FISH20201113_c5_r0_Lepidiolamprologus-attenuatus_sm	1970-01-06 18:30:00	23.66714831790535	1124.4999723007036	0.5166472771591601	0.014625228519195612	0.24137998637462232	0.7132686375891507	Lepidiolamprologus attenuatus	m	d
2372	FISH20201113_c5_r0_Lepidiolamprologus-attenuatus_sm	1970-01-06 19:00:00	15.02268536668378	1154.4996399091463	0.3042490720735693	0.23289568444961498	0.10110599651894625	0.6996986398316885	Lepidiolamprologus attenuatus	m	n
2373	FISH20201113_c5_r0_Lepidiolamprologus-attenuatus_sm	1970-01-06 19:30:00	27.218121194480414	1184.4994737133677	0.5008032795966982	0.0	0.2005544166416752	0.6600061613047642	Lepidiolamprologus attenuatus	m	n
2374	FISH20201113_c5_r0_Lepidiolamprologus-attenuatus_sm	1970-01-06 20:00:00	31.44027981093721	1214.5	0.5791048083314868	0.0	0.2204602254196788	0.6892017259691829	Lepidiolamprologus attenuatus	m	n
2375	FISH20201113_c5_r0_Lepidiolamprologus-attenuatus_sm	1970-01-06 20:30:00	24.284713085488246	1244.500637083818	0.4693368788432774	0.0	0.16876962250091543	0.6171793694004699	Lepidiolamprologus attenuatus	m	n
2376	FISH20201113_c5_r0_Lepidiolamprologus-attenuatus_sm	1970-01-06 21:00:00	21.15130603615884	1274.5003600908537	0.42341144534928815	0.0	0.15381426738034104	0.7033991022974875	Lepidiolamprologus attenuatus	m	n
2377	FISH20201113_c5_r0_Lepidiolamprologus-attenuatus_sm	1970-01-06 21:30:00	18.192631065616155	1304.5001384964821	0.3975403024763171	0.020497479364024154	0.12506733602424905	0.6794221926762879	Lepidiolamprologus attenuatus	m	n
2378	FISH20201113_c5_r0_Lepidiolamprologus-attenuatus_sm	1970-01-06 22:00:00	15.323957073550574	1334.4998615035179	0.3396487729211678	0.006481635366461692	0.10727614475696574	0.603828206305974	Lepidiolamprologus attenuatus	m	n
2379	FISH20201113_c5_r0_Lepidiolamprologus-attenuatus_sm	1970-01-06 22:30:00	16.023918399108087	1364.4996399091463	0.3618636086643399	0.02614813583734973	0.12510324114442745	0.5681101168665094	Lepidiolamprologus attenuatus	m	n
2380	FISH20201113_c5_r0_Lepidiolamprologus-attenuatus_sm	1970-01-06 23:00:00	15.2875728104538	1394.4994183147749	0.34463464627998447	0.06188022824220265	0.12612640711311382	0.6047179567690495	Lepidiolamprologus attenuatus	m	n
2381	FISH20201113_c5_r0_Lepidiolamprologus-attenuatus_sm	1970-01-06 23:30:00	17.91730119463719	1424.5	0.3907046310658099	0.025758918679370708	0.15431752417353653	0.6578464284808776	Lepidiolamprologus attenuatus	m	n
2382	FISH20201113_c5_r0_Lepidiolamprologus-attenuatus_sm	1970-01-07 00:00:00	15.485167044558462	14.500581685225196	0.33527228408398424	0.04958174062378816	0.12559607326455913	0.6815613756104657	Lepidiolamprologus attenuatus	m	n
2383	FISH20201113_c5_r0_Lepidiolamprologus-attenuatus_sm	1970-01-07 00:30:00	16.867065425967958	44.50036009085369	0.36867763558805605	0.0208298709212786	0.12826352293761514	0.5654243583319816	Lepidiolamprologus attenuatus	m	n
2384	FISH20201113_c5_r0_Lepidiolamprologus-attenuatus_sm	1970-01-07 01:00:00	19.541973617635158	74.50008309788932	0.439698631654756	0.003822502908426126	0.16909792971150975	0.6356682920327539	Lepidiolamprologus attenuatus	m	n
2385	FISH20201113_c5_r0_Lepidiolamprologus-attenuatus_sm	1970-01-07 01:30:00	22.097856071230993	104.4998615035178	0.4919395047365797	0.0	0.1946631382510897	0.6648949931575046	Lepidiolamprologus attenuatus	m	n
2386	FISH20201113_c5_r0_Lepidiolamprologus-attenuatus_sm	1970-01-07 02:00:00	20.54869641079113	134.49958451055343	0.4192011522907318	0.07739183424741011	0.17030835976196604	0.6038207494440336	Lepidiolamprologus attenuatus	m	n
2387	FISH20201113_c5_r0_Lepidiolamprologus-attenuatus_sm	1970-01-07 02:30:00	31.618061288608345	164.49936291618192	0.6384133843000388	0.003656307129798903	0.25219398395704384	0.6529829768687022	Lepidiolamprologus attenuatus	m	n
2388	FISH20201113_c5_r0_Lepidiolamprologus-attenuatus_sm	1970-01-07 03:00:00	35.94535023241967	194.49994460447596	0.6823066696210947	0.0	0.2960011931572102	0.618491179233757	Lepidiolamprologus attenuatus	m	n
2389	FISH20201113_c5_r0_Lepidiolamprologus-attenuatus_sm	1970-01-07 03:30:00	27.276624029141857	224.50052628663232	0.5415766439532436	0.0	0.22678494489027753	0.5472292935493926	Lepidiolamprologus attenuatus	m	n
2390	FISH20201113_c5_r0_Lepidiolamprologus-attenuatus_sm	1970-01-07 04:00:00	18.506387365846084	254.5003046922608	0.36956401307406794	0.026979114730485847	0.13935464055297797	0.5179645780170546	Lepidiolamprologus attenuatus	m	n
2391	FISH20201113_c5_r0_Lepidiolamprologus-attenuatus_sm	1970-01-07 04:30:00	21.771022138808164	284.5000276992964	0.42695695529333555	0.02426458367957454	0.15176789831253648	0.5772778685074456	Lepidiolamprologus attenuatus	m	n
2392	FISH20201113_c5_r0_Lepidiolamprologus-attenuatus_sm	1970-01-07 05:00:00	23.893301433984455	314.4998615035178	0.4922164977009584	0.03312835853969309	0.18389265861707668	0.6263601529982431	Lepidiolamprologus attenuatus	m	n
2393	FISH20201113_c5_r0_Lepidiolamprologus-attenuatus_sm	1970-01-07 05:30:00	20.90982163032642	344.49952911196056	0.4177053902830868	0.02010968921389397	0.14397611592890636	0.5759305174903466	Lepidiolamprologus attenuatus	m	n
2394	FISH20201113_c5_r0_Lepidiolamprologus-attenuatus_sm	1970-01-07 06:00:00	40.72971517078993	374.49936291618195	0.7233948257714254	0.0	0.3359839257938046	0.6739439668785929	Lepidiolamprologus attenuatus	m	n
2395	FISH20201113_c5_r0_Lepidiolamprologus-attenuatus_sm	1970-01-07 06:30:00	35.85564696186807	404.4998892089519	0.6398183026811434	0.0	0.27964068948268705	0.6522374783630409	Lepidiolamprologus attenuatus	m	n
2396	FISH20201113_c5_r0_Lepidiolamprologus-attenuatus_sm	1970-01-07 07:00:00	52.9144694298787	434.5005262866323	0.842391003268517	0.0	0.33930594771472167	0.7213856046654158	Lepidiolamprologus attenuatus	m	d
2397	FISH20201113_c5_r0_Lepidiolamprologus-attenuatus_sm	1970-01-07 07:30:00	49.67577854201037	464.50024929366793	0.8032795966982439	0.0	0.293367147268024	0.7928992598052951	Lepidiolamprologus attenuatus	m	d
2398	FISH20201113_c5_r0_Lepidiolamprologus-attenuatus_sm	1970-01-07 08:00:00	35.93833825373416	494.5000276992964	0.6876073347736967	0.0	0.23438372332903187	0.7742427104344143	Lepidiolamprologus attenuatus	m	d
2399	FISH20201113_c5_r0_Lepidiolamprologus-attenuatus_sm	1970-01-07 08:30:00	27.451825093214428	524.4997507063321	0.5350396099939062	0.025981940058722508	0.21508845283909164	0.7772058707789852	Lepidiolamprologus attenuatus	m	d
2400	FISH20201113_c5_r0_Lepidiolamprologus-attenuatus_sm	1970-01-07 09:00:00	16.949517907976244	554.4995291119606	0.3439698631654756	0.06930363968755193	0.1344403145190368	0.8188530414994738	Lepidiolamprologus attenuatus	m	d
2401	FISH20201113_c5_r0_Lepidiolamprologus-attenuatus_sm	1970-01-07 09:30:00	9.817538961264225	584.5001107910481	0.21803678262796367	0.15970529581209839	0.06599920010645574	0.816866945674776	Lepidiolamprologus attenuatus	m	d
2402	FISH20201113_c5_r0_Lepidiolamprologus-attenuatus_sm	1970-01-07 10:00:00	8.618181983738953	614.500692482411	0.17190183369342418	0.22225915461747273	0.06677153041063567	0.825407143883658	Lepidiolamprologus attenuatus	m	d
2403	FISH20201113_c5_r0_Lepidiolamprologus-attenuatus_sm	1970-01-07 10:30:00	5.721838828562901	644.5004708880394	0.1002160545122154	0.36191900725721565	0.049557234543837037	0.8410613348281238	Lepidiolamprologus attenuatus	m	d
2404	FISH20201113_c5_r0_Lepidiolamprologus-attenuatus_sm	1970-01-07 11:00:00	9.18167458505695	674.5001938950751	0.18331394382582683	0.21887984045205253	0.0746361998169295	0.8447815752048184	Lepidiolamprologus attenuatus	m	d
2405	FISH20201113_c5_r0_Lepidiolamprologus-attenuatus_sm	1970-01-07 11:30:00	9.816561846689286	704.4999723007036	0.196111018780123	0.0646501578859897	0.07769110546629904	0.8144768073075543	Lepidiolamprologus attenuatus	m	d
2406	FISH20201113_c5_r0_Lepidiolamprologus-attenuatus_sm	1970-01-07 12:00:00	15.977129012136052	734.4996953077392	0.37582405406902664	0.027754695030746217	0.07101223328659441	0.7503414372684587	Lepidiolamprologus attenuatus	m	d
2407	FISH20201113_c5_r0_Lepidiolamprologus-attenuatus_sm	1970-01-07 12:30:00	12.409088945329335	764.4994737133677	0.2847487673813085	0.046590216608498145	0.08184726236639824	0.7737309071611661	Lepidiolamprologus attenuatus	m	d
2408	FISH20201113_c5_r0_Lepidiolamprologus-attenuatus_sm	1970-01-07 13:00:00	10.717678427418106	794.500055395524	0.22390870817637934	0.07528251717261246	0.07656741858046463	0.7639784779190611	Lepidiolamprologus attenuatus	m	d
2409	FISH20201113_c5_r0_Lepidiolamprologus-attenuatus_sm	1970-01-07 13:30:00	11.601173695515417	824.5006370838181	0.24735471719018337	0.06503794803611988	0.0853717564903592	0.7632781330306124	Lepidiolamprologus attenuatus	m	d
2410	FISH20201113_c5_r0_Lepidiolamprologus-attenuatus_sm	1970-01-07 14:00:00	9.465280692447157	854.5004154894466	0.19311949476483298	0.19511384410835964	0.07514767141000098	0.7744110015472447	Lepidiolamprologus attenuatus	m	d
2411	FISH20201113_c5_r0_Lepidiolamprologus-attenuatus_sm	1970-01-07 14:30:00	9.611060725751537	884.5001384964822	0.19688659908038336	0.17295440695806327	0.0736765640040169	0.7706159935124667	Lepidiolamprologus attenuatus	m	d
2412	FISH20201113_c5_r0_Lepidiolamprologus-attenuatus_sm	1970-01-07 15:00:00	10.834098074136108	914.4999723007036	0.23666278876516536	0.20314664007534208	0.09018987459273602	0.7417883851432706	Lepidiolamprologus attenuatus	m	d
2413	FISH20201113_c5_r0_Lepidiolamprologus-attenuatus_sm	1970-01-07 15:30:00	14.846484800875292	944.4996399091463	0.329123040274777	0.021660849814414712	0.11795741675024661	0.7296459743723206	Lepidiolamprologus attenuatus	m	d
2414	FISH20201113_c5_r0_Lepidiolamprologus-attenuatus_sm	1970-01-07 16:00:00	16.85673673976592	974.4994737133677	0.37853858511993793	0.01689657082710099	0.15033373567860722	0.6301895551779171	Lepidiolamprologus attenuatus	m	d
2415	FISH20201113_c5_r0_Lepidiolamprologus-attenuatus_sm	1970-01-07 16:30:00	12.309301377642011	1004.4962597661661	0.2531168615282318	0.06438743281431816	0.09778407022117493	0.7095176044019358	Lepidiolamprologus attenuatus	m	d
2416	FISH20201113_c5_r0_Lepidiolamprologus-attenuatus_sm	1970-01-07 17:00:00	10.57737111233994	1034.500637083818	0.20497479364024154	0.14242978228353	0.08254226964619052	0.6873382120891324	Lepidiolamprologus attenuatus	m	d
2417	FISH20201113_c5_r0_Lepidiolamprologus-attenuatus_sm	1970-01-07 17:30:00	14.368533686243081	1064.5003600908537	0.2982660240429893	0.028641072516758074	0.12681539926419313	0.7061689297298491	Lepidiolamprologus attenuatus	m	d
2418	FISH20201113_c5_r0_Lepidiolamprologus-attenuatus_sm	1970-01-07 18:00:00	22.397724122142737	1094.5001384964821	0.48324192565508833	0.0	0.22117160449325576	0.7010451731574013	Lepidiolamprologus attenuatus	m	d
2419	FISH20201113_c5_r0_Lepidiolamprologus-attenuatus_sm	1970-01-07 18:30:00	28.860400616747203	1124.4998615035179	0.6155891640352336	0.0	0.2614457131662841	0.6633406046541789	Lepidiolamprologus attenuatus	m	d
2420	FISH20201113_c5_r0_Lepidiolamprologus-attenuatus_sm	1970-01-07 19:00:00	23.469552295778467	1154.4996399091463	0.46429560689158494	0.13761010470334054	0.14485610698195084	0.6782576979002441	Lepidiolamprologus attenuatus	m	n
2421	FISH20201113_c5_r0_Lepidiolamprologus-attenuatus_sm	1970-01-07 19:30:00	39.53393025732746	1184.499362916182	0.6489391169464296	0.0	0.2698947783187365	0.668300567416511	Lepidiolamprologus attenuatus	m	n
2422	FISH20201113_c5_r0_Lepidiolamprologus-attenuatus_sm	1970-01-07 20:00:00	47.953792051807405	1214.5	0.7675049855971637	0.0	0.3463858356169729	0.7128526507678076	Lepidiolamprologus attenuatus	m	n
2423	FISH20201113_c5_r0_Lepidiolamprologus-attenuatus_sm	1970-01-07 20:30:00	36.57999939069031	1244.5005262866323	0.6330951193839677	0.0	0.298111004522038	0.5959891520969381	Lepidiolamprologus attenuatus	m	n
2424	FISH20201113_c5_r0_Lepidiolamprologus-attenuatus_sm	1970-01-07 21:00:00	33.053635353958654	1274.5003600908537	0.641571104093956	0.0	0.28619392062079524	0.6188762323887119	Lepidiolamprologus attenuatus	m	n
2425	FISH20201113_c5_r0_Lepidiolamprologus-attenuatus_sm	1970-01-07 21:30:00	32.275711551830945	1304.5000276992964	0.5793030857016231	0.0	0.25176625714778444	0.6621272017107492	Lepidiolamprologus attenuatus	m	n
2426	FISH20201113_c5_r0_Lepidiolamprologus-attenuatus_sm	1970-01-07 22:00:00	28.4668834027083	1334.4998615035179	0.5317156944213617	0.012907872140047643	0.21328402561523455	0.6826581042110834	Lepidiolamprologus attenuatus	m	n
2427	FISH20201113_c5_r0_Lepidiolamprologus-attenuatus_sm	1970-01-07 22:30:00	29.120323489612105	1364.4995845105534	0.5342640296936458	0.004819677580189463	0.22679508149608513	0.6885774745233161	Lepidiolamprologus attenuatus	m	n
2428	FISH20201113_c5_r0_Lepidiolamprologus-attenuatus_sm	1970-01-07 23:00:00	29.170444172019106	1394.499362916182	0.5254002548335273	0.004321090244307795	0.21879536873704616	0.6674577831036799	Lepidiolamprologus attenuatus	m	n
2429	FISH20201113_c5_r0_Lepidiolamprologus-attenuatus_sm	1970-01-07 23:30:00	25.905649810261565	1424.499944604476	0.48725902947041877	0.013294925769997783	0.20632397084620802	0.6434673039672985	Lepidiolamprologus attenuatus	m	n
2430	FISH20201113_c5_r0_Lepidiolamprologus-attenuatus_sm	1970-01-08 00:00:00	21.23973195925271	14.50052628663232	0.4013628053847432	0.04609162927261647	0.17739880734107413	0.6475628400957859	Lepidiolamprologus attenuatus	m	n
2431	FISH20201113_c5_r0_Lepidiolamprologus-attenuatus_sm	1970-01-08 00:30:00	23.287853953960976	44.50030469226082	0.4471220431001053	0.02382139493656861	0.19585879180866503	0.644952104747876	Lepidiolamprologus attenuatus	m	n
2432	FISH20201113_c5_r0_Lepidiolamprologus-attenuatus_sm	1970-01-08 01:00:00	23.179835828601874	74.50002769929644	0.4480084205861171	0.038280427677137	0.20437996424488517	0.6416297734524756	Lepidiolamprologus attenuatus	m	n
2433	FISH20201113_c5_r0_Lepidiolamprologus-attenuatus_sm	1970-01-08 01:30:00	21.759073407803513	104.49980610492493	0.4295606891584954	0.0019389507506509334	0.18030548833711346	0.6280317697642512	Lepidiolamprologus attenuatus	m	n
2434	FISH20201113_c5_r0_Lepidiolamprologus-attenuatus_sm	1970-01-08 02:00:00	25.761421561402447	134.49952911196056	0.49576200764500583	0.007257215666722066	0.21328402561522847	0.6201387990280246	Lepidiolamprologus attenuatus	m	n
2435	FISH20201113_c5_r0_Lepidiolamprologus-attenuatus_sm	1970-01-08 02:30:00	24.976334731471386	164.49930751758905	0.4844606946983547	0.019167913135006372	0.2118612991519517	0.6167544765027239	Lepidiolamprologus attenuatus	m	n
2436	FISH20201113_c5_r0_Lepidiolamprologus-attenuatus_sm	1970-01-08 03:00:00	25.115167738065544	194.4998892089519	0.5062596942167072	0.005761134500332373	0.19948009889809248	0.5772691928115655	Lepidiolamprologus attenuatus	m	n
2437	FISH20201113_c5_r0_Lepidiolamprologus-attenuatus_sm	1970-01-08 03:30:00	30.315706077551432	224.50052628663232	0.5937621184421916	0.00465348180156224	0.2750291362438562	0.6171530499582779	Lepidiolamprologus attenuatus	m	n
2438	FISH20201113_c5_r0_Lepidiolamprologus-attenuatus_sm	1970-01-08 04:00:00	37.15222010434771	254.50024929366793	0.6930363968755193	0.0	0.33047106032461565	0.6539801333695541	Lepidiolamprologus attenuatus	m	n
2439	FISH20201113_c5_r0_Lepidiolamprologus-attenuatus_sm	1970-01-08 04:30:00	37.02957316661389	284.5000276992964	0.6766938119771758	0.0	0.33884114906484464	0.6776477001100514	Lepidiolamprologus attenuatus	m	n
2440	FISH20201113_c5_r0_Lepidiolamprologus-attenuatus_sm	1970-01-08 05:00:00	48.26672107381392	314.49975070633207	0.7865492216497701	0.0	0.34721706728166146	0.8054010970556811	Lepidiolamprologus attenuatus	m	n
2441	FISH20201113_c5_r0_Lepidiolamprologus-attenuatus_sm	1970-01-08 05:30:00	58.404025647018415	344.49952911196056	0.8443299540191679	0.0	0.28739835732032537	0.8663089368969024	Lepidiolamprologus attenuatus	m	n
2442	FISH20201113_c5_r0_Lepidiolamprologus-attenuatus_sm	1970-01-08 06:00:00	68.57629252479289	374.5001107910481	0.8965211610901839	0.0	0.3710355814510248	0.8905397220657323	Lepidiolamprologus attenuatus	m	n
2443	FISH20201113_c5_r0_Lepidiolamprologus-attenuatus_sm	1970-01-08 06:30:00	65.85841228131724	404.50069248241095	0.8794526619023877	0.0	0.35504987878401856	0.8928236540135036	Lepidiolamprologus attenuatus	m	n
2444	FISH20201113_c5_r0_Lepidiolamprologus-attenuatus_sm	1970-01-08 07:00:00	48.89483127389203	434.50047088803944	0.7856628441637582	0.0	0.28349698939095225	0.8174573435945414	Lepidiolamprologus attenuatus	m	d
2445	FISH20201113_c5_r0_Lepidiolamprologus-attenuatus_sm	1970-01-08 07:30:00	21.335412766403127	464.50024929366793	0.48434989751260316	0.033682344468450504	0.12243579147138187	0.7727825691087116	Lepidiolamprologus attenuatus	m	d
2446	FISH20201113_c5_r0_Lepidiolamprologus-attenuatus_sm	1970-01-08 08:00:00	18.1526758903549	494.4999723007036	0.40374494487840007	0.013572655254556535	0.10578506118277145	0.7807338003577775	Lepidiolamprologus attenuatus	m	d
2447	FISH20201113_c5_r0_Lepidiolamprologus-attenuatus_sm	1970-01-08 08:30:00	11.721170164406123	522.1547556489753	0.24546768260641094	0.12375197057277983	0.07610905914042783	0.7801513996156814	Lepidiolamprologus attenuatus	m	d
2448	FISH20201113_c5_r1_Lepidiolamprologus-attenuatus_su	1970-01-02 00:00:00	3.216322797680294	14.500249293667942	0.04232452495706609	0.7770206636751427	0.01647779628877064	0.5766664148549115	Lepidiolamprologus attenuatus	u	n
2449	FISH20201113_c5_r1_Lepidiolamprologus-attenuatus_su	1970-01-02 00:30:00	2.4379205594032176	44.50002769929644	0.021660849814414712	0.8082654700570605	0.014906962468273634	0.6739432718409202	Lepidiolamprologus attenuatus	u	n
2450	FISH20201113_c5_r1_Lepidiolamprologus-attenuatus_su	1970-01-02 01:00:00	2.663654645486537	74.49975070633207	0.014680627112071354	0.8647720347903163	0.0167517281449161	0.7223351514144671	Lepidiolamprologus attenuatus	u	n
2451	FISH20201113_c5_r1_Lepidiolamprologus-attenuatus_su	1970-01-02 01:30:00	2.9976812378875954	104.49952911196056	0.013129466511550607	0.935848429449892	0.01757621151571157	0.7919539083706983	Lepidiolamprologus attenuatus	u	n
2452	FISH20201113_c5_r1_Lepidiolamprologus-attenuatus_su	1970-01-02 02:00:00	3.714902613731689	134.5001107910481	0.03927542654553512	0.7899955683580767	0.023297214754857045	0.6567447575690972	Lepidiolamprologus attenuatus	u	n
2453	FISH20201113_c5_r1_Lepidiolamprologus-attenuatus_su	1970-01-02 02:30:00	3.411224862453024	164.50069248241095	0.035732092404852915	0.8224475098332502	0.01695368662703222	0.7081419311950574	Lepidiolamprologus attenuatus	u	n
2454	FISH20201113_c5_r1_Lepidiolamprologus-attenuatus_su	1970-01-02 03:00:00	2.8894761548999885	194.50047088803944	0.014071242590438203	0.9160711317932525	0.020067580310416822	0.7917990944849004	Lepidiolamprologus attenuatus	u	n
2455	FISH20201113_c5_r1_Lepidiolamprologus-attenuatus_su	1970-01-02 03:30:00	2.720407180413996	224.50019389507506	0.013184865104426348	0.8967370228796189	0.018815960349539362	0.7760344679972159	Lepidiolamprologus attenuatus	u	n
2456	FISH20201113_c5_r1_Lepidiolamprologus-attenuatus_su	1970-01-02 04:00:00	4.229393740954803	254.49997230070358	0.05218547448894798	0.6489945155393053	0.023758530226054543	0.7005428054854814	Lepidiolamprologus attenuatus	u	n
2457	FISH20201113_c5_r1_Lepidiolamprologus-attenuatus_su	1970-01-02 04:30:00	2.7723680489835387	284.49969530773916	0.011910697468284305	0.9207246135948147	0.022825004207154508	0.794534324464424	Lepidiolamprologus attenuatus	u	n
2458	FISH20201113_c5_r1_Lepidiolamprologus-attenuatus_su	1970-01-02 05:00:00	3.195085903729855	314.4994737133677	0.018115339870367293	0.9031632596532048	0.02245117569700895	0.783720519135177	Lepidiolamprologus attenuatus	u	n
2459	FISH20201113_c5_r1_Lepidiolamprologus-attenuatus_su	1970-01-02 05:30:00	2.44019798750588	344.5001107910481	0.009638821183248393	0.9285397739862619	0.018971249872336417	0.733975787120025	Lepidiolamprologus attenuatus	u	n
2460	FISH20201113_c5_r1_Lepidiolamprologus-attenuatus_su	1970-01-02 06:00:00	3.202962652857351	374.50063708381805	0.025815744280095285	0.8684283419201152	0.024050642078650843	0.7314320536257952	Lepidiolamprologus attenuatus	u	n
2461	FISH20201113_c5_r1_Lepidiolamprologus-attenuatus_su	1970-01-02 06:30:00	3.861044230349494	404.50047088803944	0.035178106476095504	0.7507063320591657	0.02460869704152263	0.6564709081844539	Lepidiolamprologus attenuatus	u	n
2462	FISH20201113_c5_r1_Lepidiolamprologus-attenuatus_su	1970-01-02 07:00:00	24.961269243172136	434.5001384964822	0.5697745277269958	0.14154340479751815	0.2739902561191929	0.6577832504872435	Lepidiolamprologus attenuatus	u	d
2463	FISH20201113_c5_r1_Lepidiolamprologus-attenuatus_su	1970-01-02 07:30:00	23.82400980399602	464.4999723007036	0.4880616032352778	0.003600908536923162	0.2584863949666784	0.6767438788751913	Lepidiolamprologus attenuatus	u	d
2464	FISH20201113_c5_r1_Lepidiolamprologus-attenuatus_su	1970-01-02 08:00:00	11.198840879926975	494.4996399091463	0.25256218492050303	0.173009805550939	0.2177716426200316	0.7275968982383642	Lepidiolamprologus attenuatus	u	d
2465	FISH20201113_c5_r1_Lepidiolamprologus-attenuatus_su	1970-01-02 08:30:00	13.623065382598536	524.4994737133677	0.2264140490831533	0.07849980610492494	0.2319653389968283	0.8315714667028852	Lepidiolamprologus attenuatus	u	d
2466	FISH20201113_c5_r1_Lepidiolamprologus-attenuatus_su	1970-01-02 09:00:00	18.82778883054017	554.5	0.3938067804121427	0.0	0.22095588909246996	0.737834771199997	Lepidiolamprologus attenuatus	u	d
2467	FISH20201113_c5_r1_Lepidiolamprologus-attenuatus_su	1970-01-02 09:30:00	17.130282012950627	584.5006370838181	0.3436928702010969	0.08193451886322087	0.2182134927711118	0.7310319067915757	Lepidiolamprologus attenuatus	u	d
2468	FISH20201113_c5_r1_Lepidiolamprologus-attenuatus_su	1970-01-02 10:00:00	12.098041279652389	614.5003600908537	0.26480527394604175	0.14104481746163647	0.23115089978516248	0.6744183441211108	Lepidiolamprologus attenuatus	u	d
2469	FISH20201113_c5_r1_Lepidiolamprologus-attenuatus_su	1970-01-02 10:30:00	12.57978119750845	644.5001384964822	0.28020608276549774	0.13484017505955348	0.2488027841540656	0.7437325221394169	Lepidiolamprologus attenuatus	u	d
2470	FISH20201113_c5_r1_Lepidiolamprologus-attenuatus_su	1970-01-02 11:00:00	10.724650459391684	674.4998615035178	0.2245304969253781	0.27627278267132016	0.23654068041118684	0.7366311410599228	Lepidiolamprologus attenuatus	u	d
2471	FISH20201113_c5_r1_Lepidiolamprologus-attenuatus_su	1970-01-02 11:30:00	10.289108893970164	704.4996399091463	0.22824220264805273	0.12503462412054733	0.21776352894113596	0.7718869465806376	Lepidiolamprologus attenuatus	u	d
2472	FISH20201113_c5_r1_Lepidiolamprologus-attenuatus_su	1970-01-02 12:00:00	4.178829945688814	734.4993629161819	0.05960888593429727	0.6041216553099551	0.15086358342886094	0.8546845050135515	Lepidiolamprologus attenuatus	u	d
2473	FISH20201113_c5_r1_Lepidiolamprologus-attenuatus_su	1970-01-02 12:30:00	9.171646220058728	764.5	0.18391313981830268	0.12796366053622868	0.14400264315786196	0.8182438108091552	Lepidiolamprologus attenuatus	u	d
2474	FISH20201113_c5_r1_Lepidiolamprologus-attenuatus_su	1970-01-02 13:00:00	6.859201865421743	794.5005262866323	0.10730707440031023	0.5565896626225694	0.15348690522796046	0.7683088177126409	Lepidiolamprologus attenuatus	u	d
2475	FISH20201113_c5_r1_Lepidiolamprologus-attenuatus_su	1970-01-02 13:30:00	9.438519793445922	824.5003600908537	0.20104149354606393	0.2674090078112016	0.13930964858493952	0.7263748817184023	Lepidiolamprologus attenuatus	u	d
2476	FISH20201113_c5_r1_Lepidiolamprologus-attenuatus_su	1970-01-02 14:00:00	8.400002753238388	854.5000276992964	0.15356489945155394	0.297047254999723	0.11502341204712316	0.66819172236583	Lepidiolamprologus attenuatus	u	d
2477	FISH20201113_c5_r1_Lepidiolamprologus-attenuatus_su	1970-01-02 14:30:00	12.049972557258231	884.4998615035178	0.26330951193839675	0.13190404963713923	0.13407092816285243	0.7039265036852281	Lepidiolamprologus attenuatus	u	d
2478	FISH20201113_c5_r1_Lepidiolamprologus-attenuatus_su	1970-01-02 15:00:00	9.694240243395965	914.4995291119606	0.18630546784111685	0.1993795357597917	0.13770783052833077	0.6832126833430626	Lepidiolamprologus attenuatus	u	d
2479	FISH20201113_c5_r1_Lepidiolamprologus-attenuatus_su	1970-01-02 15:30:00	10.244179326594073	944.4993629161819	0.2069691429837682	0.13400919616641738	0.09659597450063742	0.7130418148484071	Lepidiolamprologus attenuatus	u	d
2480	FISH20201113_c5_r1_Lepidiolamprologus-attenuatus_su	1970-01-02 16:00:00	12.303466629740806	974.4998892089519	0.1866275204963439	0.05871925548415688	0.10140463974160693	0.6292931730425715	Lepidiolamprologus attenuatus	u	d
2481	FISH20201113_c5_r1_Lepidiolamprologus-attenuatus_su	1970-01-02 16:30:00	11.53301043540956	1004.5005262866323	0.14697246689934076	0.2615921555592488	0.08894932473968871	0.5274410429506943	Lepidiolamprologus attenuatus	u	d
2482	FISH20201113_c5_r1_Lepidiolamprologus-attenuatus_su	1970-01-02 17:00:00	9.909381097009781	1034.500249293668	0.1750041548944657	0.14929920780012187	0.13152067833001768	0.6547977123794814	Lepidiolamprologus attenuatus	u	d
2483	FISH20201113_c5_r1_Lepidiolamprologus-attenuatus_su	1970-01-02 17:30:00	11.427097240624935	1064.5000276992964	0.20924048529167358	0.13772090188909203	0.12695950323737148	0.6976583554537136	Lepidiolamprologus attenuatus	u	d
2484	FISH20201113_c5_r1_Lepidiolamprologus-attenuatus_su	1970-01-02 18:00:00	10.571692758185796	1094.499750706332	0.22591546174727162	0.14614148800620463	0.1258440277587669	0.6168991687413174	Lepidiolamprologus attenuatus	u	d
2485	FISH20201113_c5_r1_Lepidiolamprologus-attenuatus_su	1970-01-02 18:30:00	11.308381579716373	1124.4995291119606	0.24336601850313003	0.12664118331394383	0.17242322012312494	0.6565068474499203	Lepidiolamprologus attenuatus	u	d
2486	FISH20201113_c5_r1_Lepidiolamprologus-attenuatus_su	1970-01-02 19:00:00	12.23546187810149	1154.500110791048	0.22064037225792155	0.2470086417017505	0.05022845469150018	0.620213311936121	Lepidiolamprologus attenuatus	u	n
2487	FISH20201113_c5_r1_Lepidiolamprologus-attenuatus_su	1970-01-02 19:30:00	2.081515508442879	1184.5006924824108	0.006315439587834469	0.9876461137887098	0.013684049729718336	0.8487961885767918	Lepidiolamprologus attenuatus	u	n
2488	FISH20201113_c5_r1_Lepidiolamprologus-attenuatus_su	1970-01-02 20:00:00	1.8044152838633885	1214.5004708880394	0.005262866323195391	0.9473159381751703	0.012905333660050665	0.8067437714354742	Lepidiolamprologus attenuatus	u	n
2489	FISH20201113_c5_r1_Lepidiolamprologus-attenuatus_su	1970-01-02 20:30:00	2.2713908622312617	1244.500193895075	0.005429062101822614	0.9738518641626502	0.012513885112280004	0.8162648254188333	Lepidiolamprologus attenuatus	u	n
2490	FISH20201113_c5_r1_Lepidiolamprologus-attenuatus_su	1970-01-02 21:00:00	2.964541158096722	1274.4999723007036	0.015567004598083209	0.8603401473602571	0.01360027988981839	0.8465771223955771	Lepidiolamprologus attenuatus	u	n
2491	FISH20201113_c5_r1_Lepidiolamprologus-attenuatus_su	1970-01-02 21:30:00	1.5480823410793507	1304.499695307739	0.011301312946651156	0.914686166971359	0.015504289209921956	0.8485310811285856	Lepidiolamprologus attenuatus	u	n
2492	FISH20201113_c5_r1_Lepidiolamprologus-attenuatus_su	1970-01-02 22:00:00	3.875479485338702	1334.4994737133677	0.0792753864051853	0.8109246025150961	0.012496195174143063	0.834568759863181	Lepidiolamprologus attenuatus	u	n
2493	FISH20201113_c5_r1_Lepidiolamprologus-attenuatus_su	1970-01-02 22:30:00	1.8934105852289709	1364.500055395524	0.009805007755373366	0.9064923554176822	0.010320211231375486	0.7881947730434632	Lepidiolamprologus attenuatus	u	n
2494	FISH20201113_c5_r1_Lepidiolamprologus-attenuatus_su	1970-01-02 23:00:00	2.4457734573238064	1394.500637083818	0.029915240152900115	0.779292005983048	0.015780274248419074	0.7648791857413683	Lepidiolamprologus attenuatus	u	n
2495	FISH20201113_c5_r1_Lepidiolamprologus-attenuatus_su	1970-01-02 23:30:00	5.959573444486433	1424.5004154894466	0.12464683397041715	0.7481579967868817	0.011624521179208737	0.8145256117767067	Lepidiolamprologus attenuatus	u	n
2496	FISH20201113_c5_r1_Lepidiolamprologus-attenuatus_su	1970-01-03 00:00:00	1.9379174733444546	14.50013849648219	0.04093956013517257	0.8933023101213229	0.011475400411624878	0.8397731199095004	Lepidiolamprologus attenuatus	u	n
2497	FISH20201113_c5_r1_Lepidiolamprologus-attenuatus_su	1970-01-03 00:30:00	1.0348122750972697	44.499916902110684	0.0049858733588166865	0.9400587225084482	0.010622717514511765	0.832200978730195	Lepidiolamprologus attenuatus	u	n
2498	FISH20201113_c5_r1_Lepidiolamprologus-attenuatus_su	1970-01-03 01:00:00	0.42638359271834136	74.49963990914631	0.00116337045039056	1.0	0.008304114681955188	0.7704609666552523	Lepidiolamprologus attenuatus	u	n
2499	FISH20201113_c5_r1_Lepidiolamprologus-attenuatus_su	1970-01-03 01:30:00	1.8652581933639232	104.4994183147748	0.006038446623455764	0.9655420752312891	0.013010344604633564	0.7375363742124164	Lepidiolamprologus attenuatus	u	n
2500	FISH20201113_c5_r1_Lepidiolamprologus-attenuatus_su	1970-01-03 02:00:00	1.816086997500863	134.5	0.006758253933082207	0.9336361621980944	0.011544703441329735	0.8317126281651696	Lepidiolamprologus attenuatus	u	n
2501	FISH20201113_c5_r1_Lepidiolamprologus-attenuatus_su	1970-01-03 02:30:00	1.15500093927945	164.5005816852252	0.0021605451221538975	1.0	0.01021909919499044	0.8368007816238068	Lepidiolamprologus attenuatus	u	n
2502	FISH20201113_c5_r1_Lepidiolamprologus-attenuatus_su	1970-01-03 03:00:00	0.8041005238699376	194.5003600908537	0.006093845216331505	0.9652650822669104	0.012829627227196919	0.8530374062792336	Lepidiolamprologus attenuatus	u	n
2503	FISH20201113_c5_r1_Lepidiolamprologus-attenuatus_su	1970-01-03 03:30:00	1.0954145448216979	224.5000830978893	0.011744501689657082	0.9273170461470278	0.012843476875421433	0.8548709042301135	Lepidiolamprologus attenuatus	u	n
2504	FISH20201113_c5_r1_Lepidiolamprologus-attenuatus_su	1970-01-03 04:00:00	0.8957532250703091	254.49986150351782	0.0032131183867929753	1.0	0.009398928250630637	0.8261257404832978	Lepidiolamprologus attenuatus	u	n
2505	FISH20201113_c5_r1_Lepidiolamprologus-attenuatus_su	1970-01-03 04:30:00	1.5323025880259993	284.4995845105534	0.019167913135006372	0.8467120935128247	0.0096755464221303	0.7928006244975295	Lepidiolamprologus attenuatus	u	n
2506	FISH20201113_c5_r1_Lepidiolamprologus-attenuatus_su	1970-01-03 05:00:00	0.7066781739826737	314.49936291618195	0.0017727549720237105	0.9568444961497978	0.011453024457061816	0.8519751612854081	Lepidiolamprologus attenuatus	u	n
2507	FISH20201113_c5_r1_Lepidiolamprologus-attenuatus_su	1970-01-03 05:30:00	1.9674912122109423	344.49994460447596	0.015510746731664082	0.897795258143142	0.012040986117970614	0.8090408516808802	Lepidiolamprologus attenuatus	u	n
2508	FISH20201113_c5_r1_Lepidiolamprologus-attenuatus_su	1970-01-03 06:00:00	1.500373838846334	374.5005262866323	0.005429062101822614	0.9710265359259875	0.011451083266474722	0.8053337765219913	Lepidiolamprologus attenuatus	u	n
2509	FISH20201113_c5_r1_Lepidiolamprologus-attenuatus_su	1970-01-03 06:30:00	1.360923918551275	404.50030469226084	0.00465348180156224	0.969419976732591	0.011814832517810098	0.7743844460894936	Lepidiolamprologus attenuatus	u	n
2510	FISH20201113_c5_r1_Lepidiolamprologus-attenuatus_su	1970-01-03 07:00:00	14.788911015145946	434.5000276992964	0.3480693590382804	0.21971081934518863	0.15010065819799787	0.7549439718776261	Lepidiolamprologus attenuatus	u	d
2511	FISH20201113_c5_r1_Lepidiolamprologus-attenuatus_su	1970-01-03 07:30:00	11.282544983301667	464.4998061049249	0.2546119328569054	0.04891695750927926	0.10022914681338188	0.7227896004016001	Lepidiolamprologus attenuatus	u	d
2512	FISH20201113_c5_r1_Lepidiolamprologus-attenuatus_su	1970-01-03 08:00:00	11.008642235799075	494.49952911196056	0.2535039609993906	0.1019888094842391	0.09882421621651231	0.6975249769871813	Lepidiolamprologus attenuatus	u	d
2513	FISH20201113_c5_r1_Lepidiolamprologus-attenuatus_su	1970-01-03 08:30:00	12.223490212224997	524.499307517589	0.22879618857681014	0.06969142983768212	0.11725559881509269	0.6640571214628807	Lepidiolamprologus attenuatus	u	d
2514	FISH20201113_c5_r1_Lepidiolamprologus-attenuatus_su	1970-01-03 09:00:00	11.918922341807216	554.4998892089519	0.23537558165300243	0.017560381121205407	0.11189384859378118	0.67988942660691	Lepidiolamprologus attenuatus	u	d
2515	FISH20201113_c5_r1_Lepidiolamprologus-attenuatus_su	1970-01-03 09:30:00	12.535550827965274	584.5004708880394	0.19467065536535372	0.12858013406459476	0.13716142884087124	0.6565132152224384	Lepidiolamprologus attenuatus	u	d
2516	FISH20201113_c5_r1_Lepidiolamprologus-attenuatus_su	1970-01-03 10:00:00	8.501927777983022	614.5002492936679	0.13190404963713923	0.2505124369841006	0.12896537727246832	0.6428409060092156	Lepidiolamprologus attenuatus	u	d
2517	FISH20201113_c5_r1_Lepidiolamprologus-attenuatus_su	1970-01-03 10:30:00	10.967395375713172	644.4999723007036	0.2143925544291175	0.06459475929311395	0.13863315460682624	0.6566896587614584	Lepidiolamprologus attenuatus	u	d
2518	FISH20201113_c5_r1_Lepidiolamprologus-attenuatus_su	1970-01-03 11:00:00	11.421260513775733	674.4997507063321	0.23405905490000553	0.08930253171569442	0.15638995890798335	0.6682260161864603	Lepidiolamprologus attenuatus	u	d
2519	FISH20201113_c5_r1_Lepidiolamprologus-attenuatus_su	1970-01-03 11:30:00	12.800003463002115	704.4994737133677	0.2774361531217107	0.04936014625228519	0.12264148410907437	0.6735431595514986	Lepidiolamprologus attenuatus	u	d
2520	FISH20201113_c5_r1_Lepidiolamprologus-attenuatus_su	1970-01-03 12:00:00	12.795233342099213	734.5001107910481	0.245956126744959	0.06752714380678042	0.12238187108249646	0.6414814677352179	Lepidiolamprologus attenuatus	u	d
2521	FISH20201113_c5_r1_Lepidiolamprologus-attenuatus_su	1970-01-03 12:30:00	15.994102306195753	764.5006370838181	0.2196554207523129	0.1984377596809041	0.07468924915624835	0.5907140171082483	Lepidiolamprologus attenuatus	u	d
2522	FISH20201113_c5_r1_Lepidiolamprologus-attenuatus_su	1970-01-03 13:00:00	7.017271474882215	794.5004708880394	0.09101988809484239	0.6796853359924658	0.05489065912841024	0.4434092241399573	Lepidiolamprologus attenuatus	u	d
2523	FISH20201113_c5_r1_Lepidiolamprologus-attenuatus_su	1970-01-03 13:30:00	14.2628842160429	824.5001384964822	0.20968367403467952	0.15616863331671377	0.13809652925184276	0.6086535954695932	Lepidiolamprologus attenuatus	u	d
2524	FISH20201113_c5_r1_Lepidiolamprologus-attenuatus_su	1970-01-03 14:00:00	12.293131826362004	854.4999169021107	0.24164866212398206	0.180710209960667	0.12278791546784941	0.649765204639463	Lepidiolamprologus attenuatus	u	d
2525	FISH20201113_c5_r1_Lepidiolamprologus-attenuatus_su	1970-01-03 14:30:00	13.41449390044447	884.4996399091463	0.2630325189740181	0.026702121766107142	0.1619415240310504	0.6398477873298336	Lepidiolamprologus attenuatus	u	d
2526	FISH20201113_c5_r1_Lepidiolamprologus-attenuatus_su	1970-01-03 15:00:00	12.925877950344244	914.4994183147749	0.25516591878566286	0.10315217993462966	0.15278925554872838	0.6804499726417841	Lepidiolamprologus attenuatus	u	d
2527	FISH20201113_c5_r1_Lepidiolamprologus-attenuatus_su	1970-01-03 15:30:00	6.694813815899413	944.5	0.1054176822512741	0.326002658985154	0.1341633659544554	0.5338742259733802	Lepidiolamprologus attenuatus	u	d
2528	FISH20201113_c5_r1_Lepidiolamprologus-attenuatus_su	1970-01-03 16:00:00	9.01669483563211	974.5005816852251	0.14813583734973132	0.1779956789097557	0.12992702168653056	0.638855867970052	Lepidiolamprologus attenuatus	u	d
2529	FISH20201113_c5_r1_Lepidiolamprologus-attenuatus_su	1970-01-03 16:30:00	5.759353404662399	1004.5003600908537	0.08980111905157609	0.5181984377596809	0.10314792424757804	0.7481186637859378	Lepidiolamprologus attenuatus	u	d
2530	FISH20201113_c5_r1_Lepidiolamprologus-attenuatus_su	1970-01-03 17:00:00	8.609610499600711	1034.5000830978893	0.13772090188909203	0.1695196941997673	0.13344057664709344	0.6277232689198752	Lepidiolamprologus attenuatus	u	d
2531	FISH20201113_c5_r1_Lepidiolamprologus-attenuatus_su	1970-01-03 17:30:00	6.869950169154319	1064.4998615035179	0.10287518697025096	0.5621849205030193	0.10563895706698924	0.6687403870850902	Lepidiolamprologus attenuatus	u	d
2532	FISH20201113_c5_r1_Lepidiolamprologus-attenuatus_su	1970-01-03 18:00:00	8.113694521072768	1094.4995845105534	0.15500526286632318	0.3310065924325522	0.12515884799275015	0.6917833648014304	Lepidiolamprologus attenuatus	u	d
2533	FISH20201113_c5_r1_Lepidiolamprologus-attenuatus_su	1970-01-03 18:30:00	11.149401027994347	1124.499362916182	0.23605340424353222	0.1808210071464185	0.12438359098779492	0.5980164951912255	Lepidiolamprologus attenuatus	u	d
2534	FISH20201113_c5_r1_Lepidiolamprologus-attenuatus_su	1970-01-03 19:00:00	10.153330302294883	1154.499944604476	0.1973188566363838	0.4111455794371815	0.06668389253448187	0.5569406059263251	Lepidiolamprologus attenuatus	u	n
2535	FISH20201113_c5_r1_Lepidiolamprologus-attenuatus_su	1970-01-03 19:30:00	1.693988228679145	1184.5005262866323	0.004708880394437981	0.9682012076893247	0.01929069343956722	0.8385477510688342	Lepidiolamprologus attenuatus	u	n
2536	FISH20201113_c5_r1_Lepidiolamprologus-attenuatus_su	1970-01-03 20:00:00	2.398742303349804	1214.500304692261	0.007589607223976511	0.956567503185419	0.011342749899545278	0.7833897895356216	Lepidiolamprologus attenuatus	u	n
2537	FISH20201113_c5_r1_Lepidiolamprologus-attenuatus_su	1970-01-03 20:30:00	1.8568379685381813	1244.5000276992964	0.01861392720624896	0.8757963547725888	0.012047626065772402	0.7738234597932099	Lepidiolamprologus attenuatus	u	n
2538	FISH20201113_c5_r1_Lepidiolamprologus-attenuatus_su	1970-01-03 21:00:00	2.6137299718105385	1274.499806104925	0.016397983491219324	0.8940778904215833	0.015614041139204216	0.7792974451174923	Lepidiolamprologus attenuatus	u	n
2539	FISH20201113_c5_r1_Lepidiolamprologus-attenuatus_su	1970-01-03 21:30:00	2.699646805524529	1304.4995291119606	0.02431998227245028	0.7653315605783613	0.012335295578373472	0.7923368637345481	Lepidiolamprologus attenuatus	u	n
2540	FISH20201113_c5_r1_Lepidiolamprologus-attenuatus_su	1970-01-03 22:00:00	1.48476132970797	1334.4993075175892	0.017228962384355437	0.8810038225029084	0.010807765240176617	0.7701559722200867	Lepidiolamprologus attenuatus	u	n
2541	FISH20201113_c5_r1_Lepidiolamprologus-attenuatus_su	1970-01-03 22:30:00	1.2484831539201104	1364.499889208952	0.013294925769997783	0.8969089297584755	0.01350635450865651	0.8249455109482309	Lepidiolamprologus attenuatus	u	n
2542	FISH20201113_c5_r1_Lepidiolamprologus-attenuatus_su	1970-01-03 23:00:00	1.4683979657413886	1394.5004708880394	0.013849648218935239	0.9366240097501524	0.013290249354891594	0.7792598244368268	Lepidiolamprologus attenuatus	u	n
2543	FISH20201113_c5_r1_Lepidiolamprologus-attenuatus_su	1970-01-03 23:30:00	1.2670937054303248	1424.500193895075	0.005927649437704283	0.9706387457758573	0.010180424705623997	0.7626485563630767	Lepidiolamprologus attenuatus	u	n
2544	FISH20201113_c5_r1_Lepidiolamprologus-attenuatus_su	1970-01-04 00:00:00	1.5019758173117157	14.499972300703561	0.012630879175668939	0.9239931305744834	0.010749417530830823	0.7521967052945261	Lepidiolamprologus attenuatus	u	n
2545	FISH20201113_c5_r1_Lepidiolamprologus-attenuatus_su	1970-01-04 00:30:00	0.5471558111962896	44.49969530773918	0.0	1.0	0.008249686684372698	0.7145966227003901	Lepidiolamprologus attenuatus	u	n
2546	FISH20201113_c5_r1_Lepidiolamprologus-attenuatus_su	1970-01-04 01:00:00	0.552376873208842	74.49947371336768	0.007091019888094842	0.9429394493379868	0.011148889127136014	0.7067150118993749	Lepidiolamprologus attenuatus	u	n
2547	FISH20201113_c5_r1_Lepidiolamprologus-attenuatus_su	1970-01-04 01:30:00	2.070927943088697	104.50005539552404	0.011356082428539775	0.9529692000886328	0.01963146161918905	0.5517106675187529	Lepidiolamprologus attenuatus	u	n
2548	FISH20201113_c5_r1_Lepidiolamprologus-attenuatus_su	1970-01-04 02:00:00	5.240105258425697	134.50063708381808	0.1331228186804055	0.6029582848595646	0.01578519441994274	0.7194437477650611	Lepidiolamprologus attenuatus	u	n
2549	FISH20201113_c5_r1_Lepidiolamprologus-attenuatus_su	1970-01-04 02:30:00	3.965602933222642	164.50041548944657	0.011190515760899673	0.9090355104980333	0.011142807269192223	0.7324803460901033	Lepidiolamprologus attenuatus	u	n
2550	FISH20201113_c5_r1_Lepidiolamprologus-attenuatus_su	1970-01-04 03:00:00	3.0288039143980017	194.50013849648218	0.051908481524569276	0.7997340867541964	0.06460913903570227	0.7448415650605926	Lepidiolamprologus attenuatus	u	n
2551	FISH20201113_c5_r1_Lepidiolamprologus-attenuatus_su	1970-01-04 03:30:00	1.3744106868946695	224.4999169021107	0.008974572045870035	0.9135781951138441	0.009427056105335493	0.7185724286239793	Lepidiolamprologus attenuatus	u	n
2552	FISH20201113_c5_r1_Lepidiolamprologus-attenuatus_su	1970-01-04 04:00:00	1.922979083727246	254.4996399091463	0.017838346905988588	0.8586781895739848	0.009426496146512378	0.7210123337412859	Lepidiolamprologus attenuatus	u	n
2553	FISH20201113_c5_r1_Lepidiolamprologus-attenuatus_su	1970-01-04 04:30:00	2.6356244108950517	284.4994183147748	0.04481746163647443	0.865270622126198	0.0099219850435722	0.7273506882016347	Lepidiolamprologus attenuatus	u	n
2554	FISH20201113_c5_r1_Lepidiolamprologus-attenuatus_su	1970-01-04 05:00:00	8.625423735676828	314.5	0.2059051628628407	0.5332927099490361	0.009822328188766246	0.7047568640089779	Lepidiolamprologus attenuatus	u	n
2555	FISH20201113_c5_r1_Lepidiolamprologus-attenuatus_su	1970-01-04 05:30:00	1.406364505458364	344.5005816852252	0.008088194559858179	0.9350174505567559	0.009198331591488383	0.689070361249297	Lepidiolamprologus attenuatus	u	n
2556	FISH20201113_c5_r1_Lepidiolamprologus-attenuatus_su	1970-01-04 06:00:00	2.5861858974779675	374.5003600908537	0.029416652817018447	0.8181818181818182	0.02026491726570747	0.7060077356579832	Lepidiolamprologus attenuatus	u	n
2557	FISH20201113_c5_r1_Lepidiolamprologus-attenuatus_su	1970-01-04 06:30:00	3.5040629374814363	404.50008309788933	0.04431887430059277	0.7618968478200654	0.04765848899852743	0.732858955120316	Lepidiolamprologus attenuatus	u	n
2558	FISH20201113_c5_r1_Lepidiolamprologus-attenuatus_su	1970-01-04 07:00:00	15.309132061930516	434.4998615035178	0.3162151681347294	0.13262423134452384	0.1373897463890896	0.686893111492745	Lepidiolamprologus attenuatus	u	d
2559	FISH20201113_c5_r1_Lepidiolamprologus-attenuatus_su	1970-01-04 07:30:00	16.234964818311543	464.4995845105534	0.35793030857016234	0.007700404409727993	0.15526314256954737	0.557757263510965	Lepidiolamprologus attenuatus	u	d
2560	FISH20201113_c5_r1_Lepidiolamprologus-attenuatus_su	1970-01-04 08:00:00	15.850121590867115	494.49936291618195	0.3235831809872029	0.057448340812143374	0.1492619281749886	0.6203261128015488	Lepidiolamprologus attenuatus	u	d
2561	FISH20201113_c5_r1_Lepidiolamprologus-attenuatus_su	1970-01-04 08:30:00	18.065844979156175	524.7337189885496	0.36062738549618323	0.0	0.13830160279402273	0.58375623576345	Lepidiolamprologus attenuatus	u	d
2562	FISH20201113_c5_r1_Lepidiolamprologus-attenuatus_su	1970-01-04 09:00:00	11.54903177183289	554.4999723007036	0.21245360367846658	0.0535704393108415	0.12673533295782255	0.6285804470577683	Lepidiolamprologus attenuatus	u	d
2563	FISH20201113_c5_r1_Lepidiolamprologus-attenuatus_su	1970-01-04 09:30:00	9.096789208317778	584.4996399091463	0.15999113622513988	0.1956124314442413	0.16791182489629075	0.5242523430278618	Lepidiolamprologus attenuatus	u	d
2564	FISH20201113_c5_r1_Lepidiolamprologus-attenuatus_su	1970-01-04 10:00:00	10.071632822567725	614.4994737133677	0.19755138219489224	0.21162262478533045	0.1367882925227886	0.5537998747438482	Lepidiolamprologus attenuatus	u	d
2565	FISH20201113_c5_r1_Lepidiolamprologus-attenuatus_su	1970-01-04 10:30:00	4.925124065996767	644.5	0.08830046532240195	0.6478506536671836	0.08974407512603134	0.5350102492911017	Lepidiolamprologus attenuatus	u	d
2566	FISH20201113_c5_r1_Lepidiolamprologus-attenuatus_su	1970-01-04 11:00:00	15.188046352187197	674.5006370838181	0.3231953908370727	0.15694421361697414	0.22474343142998604	0.654081025198528	Lepidiolamprologus attenuatus	u	d
2567	FISH20201113_c5_r1_Lepidiolamprologus-attenuatus_su	1970-01-04 11:30:00	12.567136138587772	704.5003600908537	0.26314331615976955	0.10647609550717411	0.1904386041734688	0.7647516245217445	Lepidiolamprologus attenuatus	u	d
2568	FISH20201113_c5_r1_Lepidiolamprologus-attenuatus_su	1970-01-04 12:00:00	18.296327993608223	734.5001384964822	0.415101656417927	0.0	0.22477581413906264	0.6144128238229606	Lepidiolamprologus attenuatus	u	d
2569	FISH20201113_c5_r1_Lepidiolamprologus-attenuatus_su	1970-01-04 12:30:00	3.6007801234241863	764.4998615035178	0.043100105257326465	0.7925322696803501	0.057630705090685304	0.642977590961377	Lepidiolamprologus attenuatus	u	d
2570	FISH20201113_c5_r1_Lepidiolamprologus-attenuatus_su	1970-01-04 13:00:00	6.395949410182994	794.4996399091463	0.10276438978449948	0.5082266910420475	0.1239892382384905	0.6865947254943698	Lepidiolamprologus attenuatus	u	d
2571	FISH20201113_c5_r1_Lepidiolamprologus-attenuatus_su	1970-01-04 13:30:00	4.284258089301114	824.4993629161819	0.04210293058556313	0.6918176278322531	0.06037428675348345	0.7225240481654552	Lepidiolamprologus attenuatus	u	d
2572	FISH20201113_c5_r1_Lepidiolamprologus-attenuatus_su	1970-01-04 14:00:00	2.161759777026148	854.5	0.004376246399290937	0.943884334145801	0.029238272722767567	0.6397947746913365	Lepidiolamprologus attenuatus	u	d
2573	FISH20201113_c5_r1_Lepidiolamprologus-attenuatus_su	1970-01-04 14:30:00	3.0981376688666793	884.5005262866323	0.02249182870755083	0.8118663785939837	0.04493848740339608	0.7579033143466406	Lepidiolamprologus attenuatus	u	d
2574	FISH20201113_c5_r1_Lepidiolamprologus-attenuatus_su	1970-01-04 15:00:00	7.032857695825574	914.5003600908537	0.12448063819178992	0.3409783391501856	0.10804405487238548	0.7740628824391137	Lepidiolamprologus attenuatus	u	d
2575	FISH20201113_c5_r1_Lepidiolamprologus-attenuatus_su	1970-01-04 15:30:00	6.521955335660067	944.5000276992964	0.11284693368788433	0.4057946928148025	0.06372002895061928	0.7309712380578436	Lepidiolamprologus attenuatus	u	d
2576	FISH20201113_c5_r1_Lepidiolamprologus-attenuatus_su	1970-01-04 16:00:00	10.54442370648576	974.4998615035178	0.20785552046978006	0.12952191014348235	0.1821685293883543	0.634201076747186	Lepidiolamprologus attenuatus	u	d
2577	FISH20201113_c5_r1_Lepidiolamprologus-attenuatus_su	1970-01-04 16:30:00	6.159009401765777	1003.5093630725191	0.0981631679389313	0.46970419847328243	0.13427454874898592	0.7398258913081187	Lepidiolamprologus attenuatus	u	d
2578	FISH20201113_c5_r1_Lepidiolamprologus-attenuatus_su	1970-01-04 17:00:00	2.4656023558762357	1034.5004154894466	0.03384854024707772	0.759403911140657	0.06626041999822926	0.8157461015400023	Lepidiolamprologus attenuatus	u	d
2579	FISH20201113_c5_r1_Lepidiolamprologus-attenuatus_su	1970-01-04 17:30:00	7.8898511216760605	1064.5001384964821	0.14060162871863055	0.21206581352833637	0.12219249739470185	0.6851345950720642	Lepidiolamprologus attenuatus	u	d
2580	FISH20201113_c5_r1_Lepidiolamprologus-attenuatus_su	1970-01-04 18:00:00	6.76092012630792	1094.4999169021107	0.1170018281535649	0.3327239488117002	0.11710053022874328	0.7338228050825618	Lepidiolamprologus attenuatus	u	d
2581	FISH20201113_c5_r1_Lepidiolamprologus-attenuatus_su	1970-01-04 18:30:00	12.35417157363962	1124.4996399091463	0.26397429505290565	0.18325854523295107	0.20426166741402502	0.6201922834796366	Lepidiolamprologus attenuatus	u	d
2582	FISH20201113_c5_r1_Lepidiolamprologus-attenuatus_su	1970-01-04 19:00:00	11.08826458899698	1154.4994183147749	0.2257492659686444	0.19239931305744834	0.06938987334627061	0.531753012928049	Lepidiolamprologus attenuatus	u	n
2583	FISH20201113_c5_r1_Lepidiolamprologus-attenuatus_su	1970-01-04 19:30:00	2.2948077303457715	1184.5	0.01883447817416353	0.8041768225127409	0.019294664171730234	0.8123938420320277	Lepidiolamprologus attenuatus	u	n
2584	FISH20201113_c5_r1_Lepidiolamprologus-attenuatus_su	1970-01-04 20:00:00	1.1909192259242647	1214.5005816852251	0.004431887430059276	1.0	0.016537450568701987	0.808822175553048	Lepidiolamprologus attenuatus	u	n
2585	FISH20201113_c5_r1_Lepidiolamprologus-attenuatus_su	1970-01-04 20:30:00	3.208961274271954	1244.5003600908537	0.03761564456262811	0.7496537587945267	0.009593363875725514	0.7278465559701859	Lepidiolamprologus attenuatus	u	n
2586	FISH20201113_c5_r1_Lepidiolamprologus-attenuatus_su	1970-01-04 21:00:00	4.334021955042723	1274.5000830978893	0.036784665669492	0.7462190460362307	0.008031228082279355	0.6936852654851526	Lepidiolamprologus attenuatus	u	n
2587	FISH20201113_c5_r1_Lepidiolamprologus-attenuatus_su	1970-01-04 21:30:00	6.887607347608331	1304.4998615035179	0.17173563791479696	0.5647332557753033	0.012103360633939072	0.7620957287685124	Lepidiolamprologus attenuatus	u	n
2588	FISH20201113_c5_r1_Lepidiolamprologus-attenuatus_su	1970-01-04 22:00:00	3.2199312678114564	1334.4995845105534	0.012464683397041714	0.909755692205418	0.010887503376553469	0.7497657646768072	Lepidiolamprologus attenuatus	u	n
2589	FISH20201113_c5_r1_Lepidiolamprologus-attenuatus_su	1970-01-04 22:30:00	2.775946405168618	1364.499362916182	0.02437538086532602	0.8716414603069083	0.01220904352911121	0.7179611303325899	Lepidiolamprologus attenuatus	u	n
2590	FISH20201113_c5_r1_Lepidiolamprologus-attenuatus_su	1970-01-04 23:00:00	2.1935102792318397	1394.5	0.02742078440062043	0.8246177708841126	0.010706019520856811	0.6923641254108803	Lepidiolamprologus attenuatus	u	n
2591	FISH20201113_c5_r1_Lepidiolamprologus-attenuatus_su	1970-01-04 23:30:00	2.8536347521935643	1424.5005262866323	0.04060716857791812	0.7345299429394493	0.0328838655853887	0.7315828083056776	Lepidiolamprologus attenuatus	u	n
2592	FISH20201113_c5_r1_Lepidiolamprologus-attenuatus_su	1970-01-05 00:00:00	1.135145170400623	14.500360090853693	0.0077558030026037336	0.9507506509334663	0.016829812681415614	0.6953332202700673	Lepidiolamprologus attenuatus	u	n
2593	FISH20201113_c5_r1_Lepidiolamprologus-attenuatus_su	1970-01-05 00:30:00	1.036559759559538	44.50002769929644	0.005041271951692427	0.9994460140712426	0.013270503713573693	0.6866435788086475	Lepidiolamprologus attenuatus	u	n
2594	FISH20201113_c5_r1_Lepidiolamprologus-attenuatus_su	1970-01-05 01:00:00	1.2375822682369293	74.4998615035178	0.008032795966982439	0.940114121101324	0.01271016602671213	0.6171021197517081	Lepidiolamprologus attenuatus	u	n
2595	FISH20201113_c5_r1_Lepidiolamprologus-attenuatus_su	1970-01-05 01:30:00	2.173678142911468	104.49952911196056	0.013517256661680794	0.8906431776632874	0.008476641728340388	0.6014654035789307	Lepidiolamprologus attenuatus	u	n
2596	FISH20201113_c5_r1_Lepidiolamprologus-attenuatus_su	1970-01-05 02:00:00	2.982412045516729	134.49936291618192	0.026868317544734364	0.7884327738075453	0.012549573984158567	0.5922235976742225	Lepidiolamprologus attenuatus	u	n
2597	FISH20201113_c5_r1_Lepidiolamprologus-attenuatus_su	1970-01-05 02:30:00	2.807139227453025	164.4998892089519	0.019056060270330157	0.8509306448038998	0.011038715349427573	0.7242146425476581	Lepidiolamprologus attenuatus	u	n
2598	FISH20201113_c5_r1_Lepidiolamprologus-attenuatus_su	1970-01-05 03:00:00	1.5313511893775773	194.50052628663232	0.004819677580189463	1.0	0.006665525843890372	0.7057334521885044	Lepidiolamprologus attenuatus	u	n
2599	FISH20201113_c5_r1_Lepidiolamprologus-attenuatus_su	1970-01-05 03:30:00	0.8685392300841109	224.50024929366793	0.0033793141654201984	0.9693091795468395	0.008538774759324682	0.7128942743037702	Lepidiolamprologus attenuatus	u	n
2600	FISH20201113_c5_r1_Lepidiolamprologus-attenuatus_su	1970-01-05 04:00:00	4.464044013177636	254.50002769929642	0.09029970638745775	0.7505955348734142	0.009300540253249556	0.6830640737886859	Lepidiolamprologus attenuatus	u	n
2601	FISH20201113_c5_r1_Lepidiolamprologus-attenuatus_su	1970-01-05 04:30:00	4.804373365949802	284.49975070633207	0.06110464794194227	0.6005207467730319	0.01035319066777165	0.7103727318054335	Lepidiolamprologus attenuatus	u	n
2602	FISH20201113_c5_r1_Lepidiolamprologus-attenuatus_su	1970-01-05 05:00:00	2.3276391732889237	314.49952911196056	0.045870034901113514	0.7615644562628109	0.011814235228395689	0.7396607591623332	Lepidiolamprologus attenuatus	u	n
2603	FISH20201113_c5_r1_Lepidiolamprologus-attenuatus_su	1970-01-05 05:30:00	1.1276364107712307	344.5001107910481	0.008198537558165301	0.9609461555506316	0.020547036025901924	0.8142936567087997	Lepidiolamprologus attenuatus	u	n
2604	FISH20201113_c5_r1_Lepidiolamprologus-attenuatus_su	1970-01-05 06:00:00	2.9403819745472726	374.50069248241095	0.010747327017893745	0.9308625560910753	0.013397649457116767	0.7293748520605219	Lepidiolamprologus attenuatus	u	n
2605	FISH20201113_c5_r1_Lepidiolamprologus-attenuatus_su	1970-01-05 06:30:00	3.5328411739227668	404.50047088803944	0.012686277768544679	0.9407789042158329	0.009264819028195424	0.6634919277535811	Lepidiolamprologus attenuatus	u	n
2606	FISH20201113_c5_r1_Lepidiolamprologus-attenuatus_su	1970-01-05 07:00:00	18.46496650456855	434.50024929366793	0.3946041770539028	0.1480804387568556	0.19104802042610278	0.642232563292882	Lepidiolamprologus attenuatus	u	d
2607	FISH20201113_c5_r1_Lepidiolamprologus-attenuatus_su	1970-01-05 07:30:00	22.028143812421558	464.4999723007036	0.49011135117168025	0.0	0.19811406615069618	0.4551421981154343	Lepidiolamprologus attenuatus	u	d
2608	FISH20201113_c5_r1_Lepidiolamprologus-attenuatus_su	1970-01-05 08:00:00	13.527177213120233	494.49975070633207	0.29455431832031465	0.23134452384909424	0.1459929338339929	0.5305015083526213	Lepidiolamprologus attenuatus	u	d
2609	FISH20201113_c5_r1_Lepidiolamprologus-attenuatus_su	1970-01-05 08:30:00	16.853012634778327	524.4994737133677	0.38263808099274277	0.0637083818071021	0.16838015040919285	0.5686720135891628	Lepidiolamprologus attenuatus	u	d
2610	FISH20201113_c5_r1_Lepidiolamprologus-attenuatus_su	1970-01-05 09:00:00	13.099022045764269	554.5001107910481	0.274097052958121	0.13876578772435189	0.12307170300290542	0.5963977132844239	Lepidiolamprologus attenuatus	u	d
2611	FISH20201113_c5_r1_Lepidiolamprologus-attenuatus_su	1970-01-05 09:30:00	10.708854193751652	584.5006370838181	0.2103484571491884	0.16492161099108082	0.19528732979272947	0.5827740383665584	Lepidiolamprologus attenuatus	u	d
2612	FISH20201113_c5_r1_Lepidiolamprologus-attenuatus_su	1970-01-05 10:00:00	9.602386702411529	614.5004708880394	0.20070910198880948	0.2666334275109412	0.17621568180362424	0.6172167142590922	Lepidiolamprologus attenuatus	u	d
2613	FISH20201113_c5_r1_Lepidiolamprologus-attenuatus_su	1970-01-05 10:30:00	9.690229803706432	644.5001384964822	0.18763503407013463	0.20115229073181543	0.1494725486533289	0.6512219519442366	Lepidiolamprologus attenuatus	u	d
2614	FISH20201113_c5_r1_Lepidiolamprologus-attenuatus_su	1970-01-05 11:00:00	4.16718466654717	674.4999723007036	0.008365187524236884	0.9334662899562352	0.04860338056847571	0.6062499685235923	Lepidiolamprologus attenuatus	u	d
2615	FISH20201113_c5_r1_Lepidiolamprologus-attenuatus_su	1970-01-05 11:30:00	3.1495362653849917	704.4996399091463	0.007091019888094842	0.9617749709157387	0.03837918201514046	0.7047032621936847	Lepidiolamprologus attenuatus	u	d
2616	FISH20201113_c5_r1_Lepidiolamprologus-attenuatus_su	1970-01-05 12:00:00	10.211239411698058	734.4994737133677	0.21771647000166197	0.32053625837903715	0.1048475485973359	0.6874395273996564	Lepidiolamprologus attenuatus	u	d
2617	FISH20201113_c5_r1_Lepidiolamprologus-attenuatus_su	1970-01-05 12:30:00	12.532112165895606	764.5	0.2646798138710392	0.0838134278750277	0.13413615532964834	0.6263839816288405	Lepidiolamprologus attenuatus	u	d
2618	FISH20201113_c5_r1_Lepidiolamprologus-attenuatus_su	1970-01-05 13:00:00	16.594955768415076	794.5006370838181	0.40219378427787933	0.0	0.1751604554126017	0.5988716563451753	Lepidiolamprologus attenuatus	u	d
2619	FISH20201113_c5_r1_Lepidiolamprologus-attenuatus_su	1970-01-05 13:30:00	13.741716155798656	824.5003600908537	0.29521910143482355	0.09096448950196664	0.1391489959838761	0.4893387478463306	Lepidiolamprologus attenuatus	u	d
2620	FISH20201113_c5_r1_Lepidiolamprologus-attenuatus_su	1970-01-05 14:00:00	11.584978793298825	854.5001384964822	0.22364411943936624	0.11628164644618026	0.11421763822508721	0.6294543742225363	Lepidiolamprologus attenuatus	u	d
2621	FISH20201113_c5_r1_Lepidiolamprologus-attenuatus_su	1970-01-05 14:30:00	11.626576501084296	884.4998615035178	0.2263032518974018	0.20552877956899895	0.10030460432654524	0.6465103911532504	Lepidiolamprologus attenuatus	u	d
2622	FISH20201113_c5_r1_Lepidiolamprologus-attenuatus_su	1970-01-05 15:00:00	13.75601275549674	914.4996399091463	0.3135560356766938	0.036230679740734587	0.13400586011544102	0.609392671581551	Lepidiolamprologus attenuatus	u	d
2623	FISH20201113_c5_r1_Lepidiolamprologus-attenuatus_su	1970-01-05 15:30:00	15.762243621609377	944.4993629161819	0.3305634036895463	0.022824220264805274	0.19495060112091994	0.5195691750479434	Lepidiolamprologus attenuatus	u	d
2624	FISH20201113_c5_r1_Lepidiolamprologus-attenuatus_su	1970-01-05 16:00:00	10.512973846812955	974.5	0.2052404165743408	0.12812984710835365	0.14658786715586425	0.61506158415533	Lepidiolamprologus attenuatus	u	d
2625	FISH20201113_c5_r1_Lepidiolamprologus-attenuatus_su	1970-01-05 16:30:00	13.279250618593345	1004.5005262866323	0.29837682122874076	0.027533100659243255	0.13247681285175697	0.5687398330991368	Lepidiolamprologus attenuatus	u	d
2626	FISH20201113_c5_r1_Lepidiolamprologus-attenuatus_su	1970-01-05 17:00:00	10.190160457562731	1034.5003600908537	0.2110132402636973	0.2315661182205972	0.10623752069545424	0.7000556985286854	Lepidiolamprologus attenuatus	u	d
2627	FISH20201113_c5_r1_Lepidiolamprologus-attenuatus_su	1970-01-05 17:30:00	13.725488572996454	1064.5000276992964	0.29289236053404244	0.01667497645559803	0.16282025893815416	0.6034560582753732	Lepidiolamprologus attenuatus	u	d
2628	FISH20201113_c5_r1_Lepidiolamprologus-attenuatus_su	1970-01-05 18:00:00	10.030417758966042	1094.4998615035179	0.20907428951304638	0.28220043210902446	0.13409990866616386	0.6254590467300725	Lepidiolamprologus attenuatus	u	d
2629	FISH20201113_c5_r1_Lepidiolamprologus-attenuatus_su	1970-01-05 18:30:00	9.521004724563587	1124.8547232824428	0.18517414122137404	0.21111641221374045	0.17711256262731198	0.6480208514052834	Lepidiolamprologus attenuatus	u	d
2630	FISH20201113_c5_r1_Lepidiolamprologus-attenuatus_su	1970-01-05 19:00:00	10.43754903490884	1154.5004154894466	0.23001495762007645	0.16342584898343582	0.11327808870840053	0.5807398845807084	Lepidiolamprologus attenuatus	u	n
2631	FISH20201113_c5_r1_Lepidiolamprologus-attenuatus_su	1970-01-05 19:30:00	3.5753037916844743	1184.5001384964821	0.021882444185917678	0.8905323804775359	0.014006985034202371	0.6053689898823049	Lepidiolamprologus attenuatus	u	n
2632	FISH20201113_c5_r1_Lepidiolamprologus-attenuatus_su	1970-01-05 20:00:00	3.3286141281330193	1214.4999169021107	0.01562240319095895	0.9259320813251344	0.01847808119582386	0.6537743486608415	Lepidiolamprologus attenuatus	u	n
2633	FISH20201113_c5_r1_Lepidiolamprologus-attenuatus_su	1970-01-05 20:30:00	3.5537495132795573	1244.4996399091463	0.04121655309955127	0.6592986538141932	0.021458703186137268	0.6571638136391565	Lepidiolamprologus attenuatus	u	n
2634	FISH20201113_c5_r1_Lepidiolamprologus-attenuatus_su	1970-01-05 21:00:00	4.163081718390413	1274.4994183147749	0.08326408509223866	0.5768655476150906	0.036192229234896074	0.764989650535622	Lepidiolamprologus attenuatus	u	n
2635	FISH20201113_c5_r1_Lepidiolamprologus-attenuatus_su	1970-01-05 21:30:00	5.241277961745636	1304.5	0.15433192998005762	0.5929536893419012	0.011453584523413215	0.6350892371533058	Lepidiolamprologus attenuatus	u	n
2636	FISH20201113_c5_r1_Lepidiolamprologus-attenuatus_su	1970-01-05 22:00:00	4.150818465944703	1334.5005816852251	0.06669990582239212	0.7985153177109301	0.013258705007866587	0.6505874768962671	Lepidiolamprologus attenuatus	u	n
2637	FISH20201113_c5_r1_Lepidiolamprologus-attenuatus_su	1970-01-05 22:30:00	3.236098140034873	1364.5003600908537	0.03312835853969309	0.8636640629328015	0.01356925070491505	0.646930061794599	Lepidiolamprologus attenuatus	u	n
2638	FISH20201113_c5_r1_Lepidiolamprologus-attenuatus_su	1970-01-05 23:00:00	4.490411862273907	1394.5000830978893	0.034457924768710874	0.8083762672428121	0.022027062884567513	0.7281000800761716	Lepidiolamprologus attenuatus	u	n
2639	FISH20201113_c5_r1_Lepidiolamprologus-attenuatus_su	1970-01-05 23:30:00	5.0187401829696885	1424.4998615035179	0.05689435488338596	0.7759680904105035	0.018031943336350963	0.6947660416699257	Lepidiolamprologus attenuatus	u	n
2640	FISH20201113_c5_r1_Lepidiolamprologus-attenuatus_su	1970-01-06 00:00:00	0.7025083284719111	14.499584510553431	0.001274167636142042	1.0	0.03417466026551612	0.8426159719178358	Lepidiolamprologus attenuatus	u	n
2641	FISH20201113_c5_r1_Lepidiolamprologus-attenuatus_su	1970-01-06 00:30:00	3.291910658164813	44.49936291618193	0.01733975957010692	0.8645504404188133	0.015374154779486119	0.6524603522343536	Lepidiolamprologus attenuatus	u	n
2642	FISH20201113_c5_r1_Lepidiolamprologus-attenuatus_su	1970-01-06 01:00:00	3.6603250459073524	74.49994460447596	0.06436959893640594	0.6764347440726789	0.024586803143713535	0.6990366214772731	Lepidiolamprologus attenuatus	u	n
2643	FISH20201113_c5_r1_Lepidiolamprologus-attenuatus_su	1970-01-06 01:30:00	3.2909858059774137	104.50052628663232	0.06254501135671153	0.7591269181762783	0.02723102153959927	0.7820827856427631	Lepidiolamprologus attenuatus	u	n
2644	FISH20201113_c5_r1_Lepidiolamprologus-attenuatus_su	1970-01-06 02:00:00	3.9130372862455745	134.5003046922608	0.05778073236939782	0.7606226801839233	0.02183350378479939	0.7287065435810747	Lepidiolamprologus attenuatus	u	n
2645	FISH20201113_c5_r1_Lepidiolamprologus-attenuatus_su	1970-01-06 02:30:00	1.6063961378517133	164.50002769929642	0.00116337045039056	1.0	0.03306452323387975	0.8025185207567973	Lepidiolamprologus attenuatus	u	n
2646	FISH20201113_c5_r1_Lepidiolamprologus-attenuatus_su	1970-01-06 03:00:00	1.2352701899125067	194.49980610492494	0.006093845216331505	0.9668716414603069	0.03337847348057817	0.8099129234843829	Lepidiolamprologus attenuatus	u	n
2647	FISH20201113_c5_r1_Lepidiolamprologus-attenuatus_su	1970-01-06 03:30:00	3.650143921621248	224.49952911196056	0.03401473602570495	0.7418979557919229	0.01957332332276185	0.7093935868575325	Lepidiolamprologus attenuatus	u	n
2648	FISH20201113_c5_r1_Lepidiolamprologus-attenuatus_su	1970-01-06 04:00:00	3.0082657509477384	254.49930751758905	0.007201817073846324	0.9580632651930641	0.01581917272131369	0.6700928178242332	Lepidiolamprologus attenuatus	u	n
2649	FISH20201113_c5_r1_Lepidiolamprologus-attenuatus_su	1970-01-06 04:30:00	1.1716366068660182	284.4998892089519	0.011300686904498116	0.9524706403722579	0.03468827400686708	0.8283766089880571	Lepidiolamprologus attenuatus	u	n
2650	FISH20201113_c5_r1_Lepidiolamprologus-attenuatus_su	1970-01-06 05:00:00	3.330349954856658	314.5005262866323	0.05689435488338596	0.7765774749321367	0.02538039496060996	0.7485596365852071	Lepidiolamprologus attenuatus	u	n
2651	FISH20201113_c5_r1_Lepidiolamprologus-attenuatus_su	1970-01-06 05:30:00	1.669136726942261	344.50024929366793	0.0030469226081657527	0.9981164478422248	0.0320645114374251	0.806263767809489	Lepidiolamprologus attenuatus	u	n
2652	FISH20201113_c5_r1_Lepidiolamprologus-attenuatus_su	1970-01-06 06:00:00	4.155306603601192	374.5000276992964	0.039720791091906266	0.8193451886322087	0.014301422997223335	0.6248779971898705	Lepidiolamprologus attenuatus	u	n
2653	FISH20201113_c5_r1_Lepidiolamprologus-attenuatus_su	1970-01-06 06:30:00	3.5085679540008643	404.49975070633207	0.02781009362362196	0.8298155226857238	0.015067222683380089	0.6266378593984497	Lepidiolamprologus attenuatus	u	n
2654	FISH20201113_c5_r1_Lepidiolamprologus-attenuatus_su	1970-01-06 07:00:00	13.647908174205767	434.49952911196056	0.27245027976289404	0.17688770705224088	0.14427349523758606	0.5613480937008382	Lepidiolamprologus attenuatus	u	d
2655	FISH20201113_c5_r1_Lepidiolamprologus-attenuatus_su	1970-01-06 07:30:00	13.742482416062044	464.5001107910481	0.25775537336583204	0.16374916906713938	0.11517516354204398	0.623038510800457	Lepidiolamprologus attenuatus	u	d
2656	FISH20201113_c5_r1_Lepidiolamprologus-attenuatus_su	1970-01-06 08:00:00	10.554957422443573	494.50069248241095	0.20984986981330675	0.08708658800066478	0.10631761141586377	0.7136514699057374	Lepidiolamprologus attenuatus	u	d
2657	FISH20201113_c5_r1_Lepidiolamprologus-attenuatus_su	1970-01-06 08:30:00	12.301728345745662	524.5004708880394	0.26031798792310673	0.10237659963436929	0.1245004081025958	0.6457177973295622	Lepidiolamprologus attenuatus	u	d
2658	FISH20201113_c5_r1_Lepidiolamprologus-attenuatus_su	1970-01-06 09:00:00	9.674668477100749	554.5001938950751	0.16386903772644174	0.28114785884438537	0.1027368968432551	0.5635955189253451	Lepidiolamprologus attenuatus	u	d
2659	FISH20201113_c5_r1_Lepidiolamprologus-attenuatus_su	1970-01-06 09:30:00	2.4914690916940794	584.4999723007036	0.013018669325799124	0.9337986815134895	0.049935261293980154	0.18043079960309674	Lepidiolamprologus attenuatus	u	d
2660	FISH20201113_c5_r1_Lepidiolamprologus-attenuatus_su	1970-01-06 10:00:00	2.941663642238873	614.4996953077392	0.004487286022935018	0.9538529721345078	0.04941688874635564	0.18784887263858063	Lepidiolamprologus attenuatus	u	d
2661	FISH20201113_c5_r1_Lepidiolamprologus-attenuatus_su	1970-01-06 10:30:00	1.297569200388091	644.4994737133677	0.004487286022935018	0.9381751703506731	0.031422305862656486	0.7549502168099869	Lepidiolamprologus attenuatus	u	d
2662	FISH20201113_c5_r1_Lepidiolamprologus-attenuatus_su	1970-01-06 11:00:00	2.3403822559000056	674.500055395524	0.026202082871703967	0.9121980943939729	0.04105330930770343	0.8319370706847657	Lepidiolamprologus attenuatus	u	d
2663	FISH20201113_c5_r1_Lepidiolamprologus-attenuatus_su	1970-01-06 11:30:00	1.9011775303027147	704.5006370838181	0.021162262478533044	0.8278211733421971	0.052380564142829836	0.8343810214493631	Lepidiolamprologus attenuatus	u	d
2664	FISH20201113_c5_r1_Lepidiolamprologus-attenuatus_su	1970-01-06 12:00:00	1.6588168597001978	734.5004154894466	0.01506841726220154	0.8632762727826713	0.046902636301065476	0.8498792310674884	Lepidiolamprologus attenuatus	u	d
2665	FISH20201113_c5_r1_Lepidiolamprologus-attenuatus_su	1970-01-06 12:30:00	1.5727663017439308	764.5001384964822	0.01805994127749155	0.8407290454822447	0.052678798211898345	0.8413208031788774	Lepidiolamprologus attenuatus	u	d
2666	FISH20201113_c5_r1_Lepidiolamprologus-attenuatus_su	1970-01-06 13:00:00	1.5530918380015766	794.4999169021107	0.012852473547171901	0.8849925211899617	0.03626285870775142	0.7765286234457871	Lepidiolamprologus attenuatus	u	d
2667	FISH20201113_c5_r1_Lepidiolamprologus-attenuatus_su	1970-01-06 13:30:00	0.6994510218309832	824.4996399091463	0.001107971857514819	1.0	0.03569573241195689	0.8536467886443065	Lepidiolamprologus attenuatus	u	d
2668	FISH20201113_c5_r1_Lepidiolamprologus-attenuatus_su	1970-01-06 14:00:00	4.579300479114078	854.4994183147749	0.06714309456539803	0.6028474876738131	0.08899679419840034	0.7859849618001769	Lepidiolamprologus attenuatus	u	d
2669	FISH20201113_c5_r1_Lepidiolamprologus-attenuatus_su	1970-01-06 14:30:00	1.4753061832131655	884.5	0.012574783957456238	0.8943053401285176	0.04046855803808825	0.8526599923452581	Lepidiolamprologus attenuatus	u	d
2670	FISH20201113_c5_r1_Lepidiolamprologus-attenuatus_su	1970-01-06 15:00:00	2.5129191530181227	914.5005816852251	0.038446623455764224	0.8136391335660075	0.06722096617237053	0.8255844803359492	Lepidiolamprologus attenuatus	u	d
2671	FISH20201113_c5_r1_Lepidiolamprologus-attenuatus_su	1970-01-06 15:30:00	4.293633474462352	944.5003600908537	0.059331892969918566	0.5272284083984267	0.0913725128308996	0.7750055650404091	Lepidiolamprologus attenuatus	u	d
2672	FISH20201113_c5_r1_Lepidiolamprologus-attenuatus_su	1970-01-06 16:00:00	5.228078077835306	974.5000830978893	0.07611766661126808	0.48097058334718296	0.08902180569249715	0.742963824718853	Lepidiolamprologus attenuatus	u	d
2673	FISH20201113_c5_r1_Lepidiolamprologus-attenuatus_su	1970-01-06 16:30:00	2.5392203526666974	1004.4865815839695	0.024033874045801526	0.8108301526717557	0.056601643677603355	0.8145626951768637	Lepidiolamprologus attenuatus	u	d
2674	FISH20201113_c5_r1_Lepidiolamprologus-attenuatus_su	1970-01-06 17:00:00	5.799247051714027	1034.500637083818	0.08680959503628607	0.5004154894465681	0.08095955589143025	0.7314839772161015	Lepidiolamprologus attenuatus	u	d
2675	FISH20201113_c5_r1_Lepidiolamprologus-attenuatus_su	1970-01-06 17:30:00	5.429008976877956	1064.5004708880394	0.06996842280206082	0.4994183147748047	0.12254780965760821	0.725659318798754	Lepidiolamprologus attenuatus	u	d
2676	FISH20201113_c5_r1_Lepidiolamprologus-attenuatus_su	1970-01-06 18:00:00	8.239346866878103	1094.5001384964821	0.15738740235998006	0.24668993407567447	0.16382319576414517	0.6660465046006178	Lepidiolamprologus attenuatus	u	d
2677	FISH20201113_c5_r1_Lepidiolamprologus-attenuatus_su	1970-01-06 18:30:00	8.38320685021116	1124.4999723007036	0.15456207412331727	0.294277325355936	0.15229816060245335	0.6851058364935826	Lepidiolamprologus attenuatus	u	d
2678	FISH20201113_c5_r1_Lepidiolamprologus-attenuatus_su	1970-01-06 19:00:00	9.655428171149612	1154.4996399091463	0.2071907373552712	0.17040607168577918	0.10435097711321992	0.600846893397992	Lepidiolamprologus attenuatus	u	n
2679	FISH20201113_c5_r1_Lepidiolamprologus-attenuatus_su	1970-01-06 19:30:00	4.376327668604251	1184.4994737133677	0.08974572045870034	0.5862833084039666	0.05407383648562819	0.8277231446927173	Lepidiolamprologus attenuatus	u	n
2680	FISH20201113_c5_r1_Lepidiolamprologus-attenuatus_su	1970-01-06 20:00:00	0.42760020188225145	1214.5	0.0006647462884998893	1.0	0.02499902199277003	0.8731236025219345	Lepidiolamprologus attenuatus	u	n
2681	FISH20201113_c5_r1_Lepidiolamprologus-attenuatus_su	1970-01-06 20:30:00	0.3273877488895069	1244.500637083818	0.001384964821893524	1.0	0.1551011302824464	0.907885998011821	Lepidiolamprologus attenuatus	u	n
2682	FISH20201113_c5_r1_Lepidiolamprologus-attenuatus_su	1970-01-06 21:00:00	0.22327545152816008	1274.5003600908537	0.0	1.0	0.021923804011983284	0.8746361991972109	Lepidiolamprologus attenuatus	u	n
2683	FISH20201113_c5_r1_Lepidiolamprologus-attenuatus_su	1970-01-06 21:30:00	0.47475863533075474	1304.5001384964821	0.0005539859287574095	1.0	0.08833624437261367	0.8821193084241837	Lepidiolamprologus attenuatus	u	n
2684	FISH20201113_c5_r1_Lepidiolamprologus-attenuatus_su	1970-01-06 22:00:00	0.4169918072935909	1334.4998615035179	0.0	1.0	0.024292058992485877	0.8734460442887042	Lepidiolamprologus attenuatus	u	n
2685	FISH20201113_c5_r1_Lepidiolamprologus-attenuatus_su	1970-01-06 22:30:00	1.6639575182306132	1364.4996399091463	0.01329566229017783	0.8859896958617252	0.03308412179268786	0.8701500798243472	Lepidiolamprologus attenuatus	u	n
2686	FISH20201113_c5_r1_Lepidiolamprologus-attenuatus_su	1970-01-06 23:00:00	0.6519100137244443	1394.4994183147749	0.0008309788931361143	1.0	0.08495527272906114	0.8813452289219896	Lepidiolamprologus attenuatus	u	n
2687	FISH20201113_c5_r1_Lepidiolamprologus-attenuatus_su	1970-01-06 23:30:00	0.6376067881655031	1424.5	0.0007755373365832041	1.0	0.0986389722891272	0.8843700521722271	Lepidiolamprologus attenuatus	u	n
2688	FISH20201113_c5_r1_Lepidiolamprologus-attenuatus_su	1970-01-07 00:00:00	0.7306780379947412	14.500581685225196	0.005041271951692427	0.9653204808597862	0.025847266945945375	0.8645800453472803	Lepidiolamprologus attenuatus	u	n
2689	FISH20201113_c5_r1_Lepidiolamprologus-attenuatus_su	1970-01-07 00:30:00	0.6164396649571102	44.50036009085369	0.00637083818071021	0.9567336989640464	0.025420529902701557	0.8615706820684301	Lepidiolamprologus attenuatus	u	n
2690	FISH20201113_c5_r1_Lepidiolamprologus-attenuatus_su	1970-01-07 01:00:00	0.27527653818753073	74.50008309788932	0.0005539859287574095	1.0	0.031200176119837438	0.8784615076152154	Lepidiolamprologus attenuatus	u	n
2691	FISH20201113_c5_r1_Lepidiolamprologus-attenuatus_su	1970-01-07 01:30:00	0.5543044031309274	104.4998615035178	0.0	1.0	0.02266261614852745	0.86912475259475	Lepidiolamprologus attenuatus	u	n
2692	FISH20201113_c5_r1_Lepidiolamprologus-attenuatus_su	1970-01-07 02:00:00	0.8094152035865269	134.49958451055343	0.0	1.0	0.02387373242121488	0.8437119071720547	Lepidiolamprologus attenuatus	u	n
2693	FISH20201113_c5_r1_Lepidiolamprologus-attenuatus_su	1970-01-07 02:30:00	1.532021129655067	164.49936291618192	0.00011079718575148191	1.0	0.022679750888504397	0.8306106435804521	Lepidiolamprologus attenuatus	u	n
2694	FISH20201113_c5_r1_Lepidiolamprologus-attenuatus_su	1970-01-07 03:00:00	3.14398215357119	194.49994460447596	0.05389984489253268	0.7329935741192112	0.024773214186167514	0.8388620445077799	Lepidiolamprologus attenuatus	u	n
2695	FISH20201113_c5_r1_Lepidiolamprologus-attenuatus_su	1970-01-07 03:30:00	2.2265162230331974	224.50052628663232	0.047088803944379816	0.730541244252396	0.022463017081535763	0.7954210348357791	Lepidiolamprologus attenuatus	u	n
2696	FISH20201113_c5_r1_Lepidiolamprologus-attenuatus_su	1970-01-07 04:00:00	1.4360901838953435	254.5003046922608	0.0017727549720237105	1.0	0.024683582201430593	0.7980029310890436	Lepidiolamprologus attenuatus	u	n
2697	FISH20201113_c5_r1_Lepidiolamprologus-attenuatus_su	1970-01-07 04:30:00	1.5961646133552914	284.5000276992964	0.00116337045039056	1.0	0.02428578745366502	0.7854542432804137	Lepidiolamprologus attenuatus	u	n
2698	FISH20201113_c5_r1_Lepidiolamprologus-attenuatus_su	1970-01-07 05:00:00	3.098565159351752	314.4998615035178	0.02010968921389397	0.8451055343194283	0.022991722614015418	0.7450429842719563	Lepidiolamprologus attenuatus	u	n
2699	FISH20201113_c5_r1_Lepidiolamprologus-attenuatus_su	1970-01-07 05:30:00	1.9886692902158962	344.49952911196056	0.011966096061160046	0.9476483297324247	0.01857909776746461	0.6975494684253963	Lepidiolamprologus attenuatus	u	n
2700	FISH20201113_c5_r1_Lepidiolamprologus-attenuatus_su	1970-01-07 06:00:00	1.9410671572792821	374.49936291618195	0.00520746773031965	0.9716359204476206	0.0193375433277442	0.7059313762521262	Lepidiolamprologus attenuatus	u	n
2701	FISH20201113_c5_r1_Lepidiolamprologus-attenuatus_su	1970-01-07 06:30:00	2.597814757829146	404.4998892089519	0.004764015067582539	1.0	0.02333092240863942	0.7445326632153444	Lepidiolamprologus attenuatus	u	n
2702	FISH20201113_c5_r1_Lepidiolamprologus-attenuatus_su	1970-01-07 07:00:00	11.690115834682178	434.5005262866323	0.24297822835299984	0.3949365686111573	0.13990526392651226	0.6797693404042311	Lepidiolamprologus attenuatus	u	d
2703	FISH20201113_c5_r1_Lepidiolamprologus-attenuatus_su	1970-01-07 07:30:00	12.115694274760568	464.50024929366793	0.26757520358982884	0.07135338762395435	0.10100178873246722	0.7005509641873386	Lepidiolamprologus attenuatus	u	d
2704	FISH20201113_c5_r1_Lepidiolamprologus-attenuatus_su	1970-01-07 08:00:00	13.243191157679593	494.5000276992964	0.2639188964600299	0.04459586726497147	0.09330137353834525	0.7405223997774967	Lepidiolamprologus attenuatus	u	d
2705	FISH20201113_c5_r1_Lepidiolamprologus-attenuatus_su	1970-01-07 08:30:00	11.179512536995084	524.4997507063321	0.1984377596809041	0.25721566672206525	0.08675158330223996	0.7351282477425026	Lepidiolamprologus attenuatus	u	d
2706	FISH20201113_c5_r1_Lepidiolamprologus-attenuatus_su	1970-01-07 09:00:00	7.404834574111076	554.4995291119606	0.10088083762672428	0.36906542573818624	0.09568076135286711	0.7523610376660075	Lepidiolamprologus attenuatus	u	d
2707	FISH20201113_c5_r1_Lepidiolamprologus-attenuatus_su	1970-01-07 09:30:00	7.829767083117573	584.5001107910481	0.13366939951251938	0.19920230445380013	0.09151318174569188	0.7144997280582734	Lepidiolamprologus attenuatus	u	d
2708	FISH20201113_c5_r1_Lepidiolamprologus-attenuatus_su	1970-01-07 10:00:00	6.18266010662277	614.500692482411	0.10137942496260595	0.4486178051077503	0.07909672221009713	0.7670845735063778	Lepidiolamprologus attenuatus	u	d
2709	FISH20201113_c5_r1_Lepidiolamprologus-attenuatus_su	1970-01-07 10:30:00	5.325019487785879	644.5004708880394	0.06376378039997783	0.5368677635588056	0.07321125633706384	0.7103523350506508	Lepidiolamprologus attenuatus	u	d
2710	FISH20201113_c5_r1_Lepidiolamprologus-attenuatus_su	1970-01-07 11:00:00	6.158993934009896	674.5001938950751	0.0980555093900615	0.3719461525677248	0.082206061561726	0.769098614531523	Lepidiolamprologus attenuatus	u	d
2711	FISH20201113_c5_r1_Lepidiolamprologus-attenuatus_su	1970-01-07 11:30:00	9.644401979673974	704.4999723007036	0.19455985817960225	0.21023765996343693	0.17338355939990752	0.7221297737219444	Lepidiolamprologus attenuatus	u	d
2712	FISH20201113_c5_r1_Lepidiolamprologus-attenuatus_su	1970-01-07 12:00:00	5.4466691378517	734.4996953077392	0.10104703340535151	0.5533765442357764	0.06960089486561463	0.7644726417685662	Lepidiolamprologus attenuatus	u	d
2713	FISH20201113_c5_r1_Lepidiolamprologus-attenuatus_su	1970-01-07 12:30:00	6.454396888185528	764.4994737133677	0.12104592543349399	0.39853747714808047	0.09342252208141096	0.7182201439355251	Lepidiolamprologus attenuatus	u	d
2714	FISH20201113_c5_r1_Lepidiolamprologus-attenuatus_su	1970-01-07 13:00:00	4.60693103461179	794.500055395524	0.09051628628406824	0.6060270330157324	0.08005896263744228	0.7443883528392513	Lepidiolamprologus attenuatus	u	d
2715	FISH20201113_c5_r1_Lepidiolamprologus-attenuatus_su	1970-01-07 13:30:00	10.401608993608118	824.5006370838181	0.20813251343415878	0.01794914409174007	0.12841564479159118	0.690833936282653	Lepidiolamprologus attenuatus	u	d
2716	FISH20201113_c5_r1_Lepidiolamprologus-attenuatus_su	1970-01-07 14:00:00	5.102380001359204	854.5004154894466	0.0838734696138718	0.5134895573652429	0.06868782683862126	0.7148617100034004	Lepidiolamprologus attenuatus	u	d
2717	FISH20201113_c5_r1_Lepidiolamprologus-attenuatus_su	1970-01-07 14:30:00	3.1013077394562107	884.5001384964822	0.04082876294942109	0.7413439698631655	0.056475421067892245	0.7926673963612618	Lepidiolamprologus attenuatus	u	d
2718	FISH20201113_c5_r1_Lepidiolamprologus-attenuatus_su	1970-01-07 15:00:00	5.9499226444043	914.4999723007036	0.09761232064705556	0.5125477812863554	0.11838373186722641	0.7476980877412915	Lepidiolamprologus attenuatus	u	d
2719	FISH20201113_c5_r1_Lepidiolamprologus-attenuatus_su	1970-01-07 15:30:00	8.288343396678263	944.4996399091463	0.16265026868317545	0.3076283862389895	0.10578704751033928	0.7269574589169165	Lepidiolamprologus attenuatus	u	d
2720	FISH20201113_c5_r1_Lepidiolamprologus-attenuatus_su	1970-01-07 16:00:00	10.214519550332714	974.4994737133677	0.2009860949531882	0.06935903828042768	0.12053658688821692	0.6385129506801543	Lepidiolamprologus attenuatus	u	d
2721	FISH20201113_c5_r1_Lepidiolamprologus-attenuatus_su	1970-01-07 16:30:00	5.044996807942011	1004.4962597661661	0.08023494209563917	0.5797085388153156	0.10313609851008129	0.7409826866213053	Lepidiolamprologus attenuatus	u	d
2722	FISH20201113_c5_r1_Lepidiolamprologus-attenuatus_su	1970-01-07 17:00:00	5.590500998010759	1034.500637083818	0.07861060329067641	0.41681901279707495	0.11602570793354776	0.7246714108007077	Lepidiolamprologus attenuatus	u	d
2723	FISH20201113_c5_r1_Lepidiolamprologus-attenuatus_su	1970-01-07 17:30:00	6.512941942292659	1064.5003600908537	0.10725167580743449	0.4365963104537145	0.10931262292029516	0.7097806719345886	Lepidiolamprologus attenuatus	u	d
2724	FISH20201113_c5_r1_Lepidiolamprologus-attenuatus_su	1970-01-07 18:00:00	10.846714585334503	1094.5001384964821	0.21450335161486897	0.07268295385297213	0.20934012063155663	0.5610744808900119	Lepidiolamprologus attenuatus	u	d
2725	FISH20201113_c5_r1_Lepidiolamprologus-attenuatus_su	1970-01-07 18:30:00	12.039878856544039	1124.4998615035179	0.2484626890476982	0.0009417760788875963	0.24164115867575542	0.5479947220249719	Lepidiolamprologus attenuatus	u	d
2726	FISH20201113_c5_r1_Lepidiolamprologus-attenuatus_su	1970-01-07 19:00:00	10.176737446209597	1154.4996399091463	0.2199324137166916	0.2348346352002659	0.12007854057108984	0.6023316260494869	Lepidiolamprologus attenuatus	u	n
2727	FISH20201113_c5_r1_Lepidiolamprologus-attenuatus_su	1970-01-07 19:30:00	1.1341063635191644	1184.499362916182	0.004819677580189463	0.9669824386460584	0.024139862184427634	0.8018114836245992	Lepidiolamprologus attenuatus	u	n
2728	FISH20201113_c5_r1_Lepidiolamprologus-attenuatus_su	1970-01-07 20:00:00	0.915425394628305	1214.5	0.0	1.0	0.028017816753404118	0.8395344761596458	Lepidiolamprologus attenuatus	u	n
2729	FISH20201113_c5_r1_Lepidiolamprologus-attenuatus_su	1970-01-07 20:30:00	0.8127757656057207	1244.5005262866323	0.00465348180156224	0.9588388454933244	0.027727593023718886	0.849227693252829	Lepidiolamprologus attenuatus	u	n
2730	FISH20201113_c5_r1_Lepidiolamprologus-attenuatus_su	1970-01-07 21:00:00	1.7566026307583966	1274.5003600908537	0.018170738463243033	0.8493158273779846	0.032396081721740584	0.8617218889913164	Lepidiolamprologus attenuatus	u	n
2731	FISH20201113_c5_r1_Lepidiolamprologus-attenuatus_su	1970-01-07 21:30:00	1.9364780868125788	1304.5000276992964	0.029749044374272893	0.8320868649936292	0.03412593804094822	0.8464709697383654	Lepidiolamprologus attenuatus	u	n
2732	FISH20201113_c5_r1_Lepidiolamprologus-attenuatus_su	1970-01-07 22:00:00	0.5009931579051088	1334.4998615035179	0.0	1.0	0.028330892659473608	0.8658959715149913	Lepidiolamprologus attenuatus	u	n
2733	FISH20201113_c5_r1_Lepidiolamprologus-attenuatus_su	1970-01-07 22:30:00	0.6639679260763647	1364.4995845105534	0.0017727549720237105	0.9694753753254667	0.02750685402918347	0.8678904960385008	Lepidiolamprologus attenuatus	u	n
2734	FISH20201113_c5_r1_Lepidiolamprologus-attenuatus_su	1970-01-07 23:00:00	0.6392782667588981	1394.499362916182	0.0	1.0	0.02656295655988924	0.8680050725776479	Lepidiolamprologus attenuatus	u	n
2735	FISH20201113_c5_r1_Lepidiolamprologus-attenuatus_su	1970-01-07 23:30:00	0.6351782467803373	1424.499944604476	5.5395524041657433e-05	1.0	0.027512761874495622	0.8590408516809359	Lepidiolamprologus attenuatus	u	n
2736	FISH20201113_c5_r1_Lepidiolamprologus-attenuatus_su	1970-01-08 00:00:00	1.059744301537751	14.50052628663232	0.00022159437150296381	1.0	0.02752671712866242	0.8513195944822652	Lepidiolamprologus attenuatus	u	n
2737	FISH20201113_c5_r1_Lepidiolamprologus-attenuatus_su	1970-01-08 00:30:00	1.316574315103168	44.50030469226082	0.0006093845216331506	1.0	0.02579965479658268	0.8401149772614032	Lepidiolamprologus attenuatus	u	n
2738	FISH20201113_c5_r1_Lepidiolamprologus-attenuatus_su	1970-01-08 01:00:00	1.7932610628818435	74.50002769929644	0.0104149354606393	0.9140767824497258	0.024308447120700866	0.8086358348316753	Lepidiolamprologus attenuatus	u	n
2739	FISH20201113_c5_r1_Lepidiolamprologus-attenuatus_su	1970-01-08 01:30:00	1.9752013650750087	104.49980610492493	0.010193341089136335	0.9307517589053238	0.028323277219480872	0.8147799416803683	Lepidiolamprologus attenuatus	u	n
2740	FISH20201113_c5_r1_Lepidiolamprologus-attenuatus_su	1970-01-08 02:00:00	2.903938019777839	134.49952911196056	0.007312614259597806	0.9585618525289458	0.023838417684784247	0.7879461727127087	Lepidiolamprologus attenuatus	u	n
2741	FISH20201113_c5_r1_Lepidiolamprologus-attenuatus_su	1970-01-08 02:30:00	2.650547228907723	164.49930751758905	0.009196166417373	0.9583956567503186	0.024857318758877818	0.8049905066956371	Lepidiolamprologus attenuatus	u	n
2742	FISH20201113_c5_r1_Lepidiolamprologus-attenuatus_su	1970-01-08 03:00:00	3.1308063495218836	194.4998892089519	0.0406049191225349	0.7137159317527144	0.027202935156477853	0.7775562012771872	Lepidiolamprologus attenuatus	u	n
2743	FISH20201113_c5_r1_Lepidiolamprologus-attenuatus_su	1970-01-08 03:30:00	5.374898853154291	224.50052628663232	0.12126751980499695	0.528447177441693	0.02828852244187884	0.8207585578235114	Lepidiolamprologus attenuatus	u	n
2744	FISH20201113_c5_r1_Lepidiolamprologus-attenuatus_su	1970-01-08 04:00:00	1.2323541268470852	254.50024929366793	0.003767104315550385	1.0	0.021688922416737845	0.7627330643982815	Lepidiolamprologus attenuatus	u	n
2745	FISH20201113_c5_r1_Lepidiolamprologus-attenuatus_su	1970-01-08 04:30:00	1.2204125808430195	284.5000276992964	0.007921998781230956	0.9387291562794305	0.021471733054640455	0.7541318788684789	Lepidiolamprologus attenuatus	u	n
2746	FISH20201113_c5_r1_Lepidiolamprologus-attenuatus_su	1970-01-08 05:00:00	3.8769751498493727	314.49975070633207	0.0453160489723561	0.8181818181818182	0.022269786368988062	0.7834576779931313	Lepidiolamprologus attenuatus	u	n
2747	FISH20201113_c5_r1_Lepidiolamprologus-attenuatus_su	1970-01-08 05:30:00	3.0913403843026313	344.49952911196056	0.04404188133621406	0.8151902941665282	0.025113107949161724	0.8316081204264847	Lepidiolamprologus attenuatus	u	n
2748	FISH20201113_c5_r1_Lepidiolamprologus-attenuatus_su	1970-01-08 06:00:00	1.6427321687766498	374.5001107910481	0.0031021493463328164	0.9692000886328385	0.02578833355332614	0.8458081199766136	Lepidiolamprologus attenuatus	u	n
2749	FISH20201113_c5_r1_Lepidiolamprologus-attenuatus_su	1970-01-08 06:30:00	4.073233864170237	404.50069248241095	0.0695252340590549	0.7709822170516869	0.02452306067221444	0.7901893121005515	Lepidiolamprologus attenuatus	u	n
2750	FISH20201113_c5_r1_Lepidiolamprologus-attenuatus_su	1970-01-08 07:00:00	12.264724845461114	434.50047088803944	0.24530496925378095	0.30740679186748654	0.14598561420261294	0.6711331127182307	Lepidiolamprologus attenuatus	u	d
2751	FISH20201113_c5_r1_Lepidiolamprologus-attenuatus_su	1970-01-08 07:30:00	9.673389757145031	464.50024929366793	0.19915794138828874	0.2103484571491884	0.1012834853509506	0.7277527812611498	Lepidiolamprologus attenuatus	u	d
2752	FISH20201113_c5_r1_Lepidiolamprologus-attenuatus_su	1970-01-08 08:00:00	6.357965933883232	494.4999723007036	0.11273613650213285	0.38729156279430504	0.08235262510106493	0.726531968289608	Lepidiolamprologus attenuatus	u	d
2753	FISH20201113_c5_r1_Lepidiolamprologus-attenuatus_su	1970-01-08 08:30:00	4.568381653705944	522.1547556489753	0.06529164477141355	0.6066736731476616	0.08605737429764188	0.7732502746858726	Lepidiolamprologus attenuatus	u	d
2754	FISH20201113_c6_r0_Lepidiolamprologus-attenuatus_sm	1970-01-02 00:00:00	4.809049220902177	14.499529111960555	0.06182482964932691	0.45798016730375046	0.01627351756702083	0.662253976768768	Lepidiolamprologus attenuatus	m	n
2755	FISH20201113_c6_r0_Lepidiolamprologus-attenuatus_sm	1970-01-02 00:30:00	10.549572788242276	44.50005539552404	0.3197429647684467	0.21260802127188122	0.019471004101355348	0.6478166484939627	Lepidiolamprologus attenuatus	m	n
2756	FISH20201113_c6_r0_Lepidiolamprologus-attenuatus_sm	1970-01-02 01:00:00	7.635902008878255	74.50047088803944	0.1907373552711761	0.30724059608885934	0.024149203446227216	0.6928890695284661	Lepidiolamprologus attenuatus	m	n
2757	FISH20201113_c6_r0_Lepidiolamprologus-attenuatus_sm	1970-01-02 01:30:00	4.316176428865641	104.50002769929644	0.06365298321422636	0.7065536535372001	0.019891391420483597	0.8115391429452866	Lepidiolamprologus attenuatus	m	n
2758	FISH20201113_c6_r0_Lepidiolamprologus-attenuatus_sm	1970-01-02 02:00:00	7.283608533712179	134.49958451055343	0.1570550108027256	0.375325466733145	0.018642229535265377	0.7359866516816724	Lepidiolamprologus attenuatus	m	n
2759	FISH20201113_c6_r0_Lepidiolamprologus-attenuatus_sm	1970-01-02 02:30:00	5.173761860845731	164.50005539552404	0.05993795701307334	0.5472523820075338	0.01884734215652591	0.7670466836181776	Lepidiolamprologus attenuatus	m	n
2760	FISH20201113_c6_r0_Lepidiolamprologus-attenuatus_sm	1970-01-02 03:00:00	5.707952574119892	194.50052628663232	0.1065868926929256	0.5184754307240597	0.019341787528465805	0.7611794634675868	Lepidiolamprologus attenuatus	m	n
2761	FISH20201113_c6_r0_Lepidiolamprologus-attenuatus_sm	1970-01-02 03:30:00	7.471983475312294	224.5000830978893	0.1671929532989862	0.345798016730375	0.019706461429754664	0.8062357972543709	Lepidiolamprologus attenuatus	m	n
2762	FISH20201113_c6_r0_Lepidiolamprologus-attenuatus_sm	1970-01-02 04:00:00	15.767092155645427	254.4996953077392	0.19156833416431224	0.2573818625006925	0.019099891060151385	0.7234086479945239	Lepidiolamprologus attenuatus	m	n
2763	FISH20201113_c6_r0_Lepidiolamprologus-attenuatus_sm	1970-01-02 04:30:00	10.764916460766788	284.5001107910481	0.20568358076667406	0.3874916906713938	0.021896668775286288	0.7172468753633859	Lepidiolamprologus attenuatus	m	n
2764	FISH20201113_c6_r0_Lepidiolamprologus-attenuatus_sm	1970-01-02 05:00:00	7.883350437305607	314.5005262866323	0.17356379147969642	0.39316381363913355	0.02055147088087775	0.6668544185313633	Lepidiolamprologus attenuatus	m	n
2765	FISH20201113_c6_r0_Lepidiolamprologus-attenuatus_sm	1970-01-02 05:30:00	7.917106115697852	344.50008309788933	0.18480970583347184	0.4359315273392056	0.020740863312694886	0.6770707418090414	Lepidiolamprologus attenuatus	m	n
2766	FISH20201113_c6_r0_Lepidiolamprologus-attenuatus_sm	1970-01-02 06:00:00	10.133295419970366	374.49975070633207	0.2958284859564567	0.2387679352944435	0.023166501556345538	0.7460708410876807	Lepidiolamprologus attenuatus	m	n
2767	FISH20201113_c6_r0_Lepidiolamprologus-attenuatus_sm	1970-01-02 06:30:00	13.08963752012784	404.50016618657213	0.3879902503877687	0.13954132506093508	0.03546543656978769	0.6203509992036382	Lepidiolamprologus attenuatus	m	n
2768	FISH20201113_c6_r0_Lepidiolamprologus-attenuatus_sm	1970-01-02 07:00:00	16.1069489741602	434.5005816852252	0.3210902443077946	0.16924270123538862	0.22852180964698635	0.48911764668238733	Lepidiolamprologus attenuatus	m	d
2769	FISH20201113_c6_r0_Lepidiolamprologus-attenuatus_sm	1970-01-02 07:30:00	16.904446216373213	464.5001938950751	0.29250457038391225	0.2721732867985153	0.2419732973421911	0.394171524404092	Lepidiolamprologus attenuatus	m	d
2770	FISH20201113_c6_r0_Lepidiolamprologus-attenuatus_sm	1970-01-02 08:00:00	11.98515469289352	494.49975070633207	0.17805107750263144	0.5584732147803446	0.14453388355633684	0.6508831687556885	Lepidiolamprologus attenuatus	m	d
2771	FISH20201113_c6_r0_Lepidiolamprologus-attenuatus_sm	1970-01-02 08:30:00	1.4891135024518718	524.4993629161819	0.010968921389396709	0.9200598304803058	0.025703540018324582	0.8124076941514419	Lepidiolamprologus attenuatus	m	d
2772	FISH20201113_c6_r0_Lepidiolamprologus-attenuatus_sm	1970-01-02 09:00:00	10.677622221484627	554.4998338134279	0.17194770662530467	0.504043873255041	0.14136334736257467	0.459439945767252	Lepidiolamprologus attenuatus	m	d
2773	FISH20201113_c6_r0_Lepidiolamprologus-attenuatus_sm	1970-01-02 09:30:00	6.051794106988402	584.5002492936679	0.07921998781230957	0.7264971469724669	0.06725589113915732	0.4824165439091156	Lepidiolamprologus attenuatus	m	d
2774	FISH20201113_c6_r0_Lepidiolamprologus-attenuatus_sm	1970-01-02 10:00:00	6.048377844960767	614.4998061049249	0.08248850479197828	0.7036175281147858	0.05868415557629781	0.44372007584667245	Lepidiolamprologus attenuatus	m	d
2775	FISH20201113_c6_r0_Lepidiolamprologus-attenuatus_sm	1970-01-02 10:30:00	6.899322088464198	644.4994183147749	0.105645116614038	0.5708271009916348	0.07556167861434672	0.56389358862762	Lepidiolamprologus attenuatus	m	d
2776	FISH20201113_c6_r0_Lepidiolamprologus-attenuatus_sm	1970-01-02 11:00:00	8.901694172861902	674.4998338134279	0.09140261466873477	0.6948814535785508	0.071376530398494	0.37216015577289635	Lepidiolamprologus attenuatus	m	d
2777	FISH20201113_c6_r0_Lepidiolamprologus-attenuatus_sm	1970-01-02 11:30:00	4.990272849325509	704.5002492936679	0.04847376876627334	0.656971912913412	0.04691939199199527	0.5852109891062128	Lepidiolamprologus attenuatus	m	d
2778	FISH20201113_c6_r0_Lepidiolamprologus-attenuatus_sm	1970-01-02 12:00:00	3.36851179231311	734.4998615035178	0.035676693811977175	0.7828375159270955	0.04301005239227154	0.553014094828132	Lepidiolamprologus attenuatus	m	d
2779	FISH20201113_c6_r0_Lepidiolamprologus-attenuatus_sm	1970-01-02 12:30:00	3.150168785665624	764.4994737133677	0.024541576643953244	0.8196221815965874	0.04514856672421865	0.7652611879103477	Lepidiolamprologus attenuatus	m	d
2780	FISH20201113_c6_r0_Lepidiolamprologus-attenuatus_sm	1970-01-02 13:00:00	2.538130672986821	794.4998892089519	0.006647462884998892	0.9957345446487924	0.03394326565699079	0.5947191063001811	Lepidiolamprologus attenuatus	m	d
2781	FISH20201113_c6_r0_Lepidiolamprologus-attenuatus_sm	1970-01-02 13:30:00	2.672666152438738	824.5003046922608	0.017893745498864327	0.8346905988587889	0.04153398944885356	0.7611927371897129	Lepidiolamprologus attenuatus	m	d
2782	FISH20201113_c6_r0_Lepidiolamprologus-attenuatus_sm	1970-01-02 14:00:00	3.8771712035841848	854.4999169021107	0.035676693811977175	0.7836684948202316	0.0709742007386202	0.6820150387982639	Lepidiolamprologus attenuatus	m	d
2783	FISH20201113_c6_r0_Lepidiolamprologus-attenuatus_sm	1970-01-02 14:30:00	4.043461416041062	884.4994737133677	0.04481746163647443	0.750429339094787	0.05883073269502457	0.7544914272049085	Lepidiolamprologus attenuatus	m	d
2784	FISH20201113_c6_r0_Lepidiolamprologus-attenuatus_sm	1970-01-02 15:00:00	1.9696602968873287	914.4998892089519	0.013516507866164413	0.9238865499667627	0.03112802331724893	0.8485107928032593	Lepidiolamprologus attenuatus	m	d
2785	FISH20201113_c6_r0_Lepidiolamprologus-attenuatus_sm	1970-01-02 15:30:00	3.222717096720696	944.5003600908537	0.031023212010414934	0.8161874688382915	0.04439139901869028	0.6624472136427025	Lepidiolamprologus attenuatus	m	d
2786	FISH20201113_c6_r0_Lepidiolamprologus-attenuatus_sm	1970-01-02 16:00:00	3.610798169781071	974.4999723007036	0.03600908536923162	0.7593485125477812	0.042099754613981986	0.5533394655735493	Lepidiolamprologus attenuatus	m	d
2787	FISH20201113_c6_r0_Lepidiolamprologus-attenuatus_sm	1970-01-02 16:30:00	2.367235122391361	1004.4995291119606	0.011135117168023932	0.9099218879840452	0.0279590828726743	0.8201476454774482	Lepidiolamprologus attenuatus	m	d
2788	FISH20201113_c6_r0_Lepidiolamprologus-attenuatus_sm	1970-01-02 17:00:00	4.252940655731382	1034.499944604476	0.0432085087524928	0.7728229559051628	0.039243427389407955	0.7853279744106433	Lepidiolamprologus attenuatus	m	d
2789	FISH20201113_c6_r0_Lepidiolamprologus-attenuatus_sm	1970-01-02 17:30:00	7.243380885354094	1064.5004154894466	0.059553487341421525	0.5952024818569608	0.0628349896226118	0.6918494408855508	Lepidiolamprologus attenuatus	m	d
2790	FISH20201113_c6_r0_Lepidiolamprologus-attenuatus_sm	1970-01-02 18:00:00	4.505082452248315	1094.4999723007036	0.029749044374272893	0.8244972577696527	0.041410890398498386	0.7567599173080158	Lepidiolamprologus attenuatus	m	d
2791	FISH20201113_c6_r0_Lepidiolamprologus-attenuatus_sm	1970-01-02 18:30:00	7.917174606735591	1124.4995291119606	0.09838790094731593	0.6333721123483463	0.06687172990508743	0.720994695447586	Lepidiolamprologus attenuatus	m	d
2792	FISH20201113_c6_r0_Lepidiolamprologus-attenuatus_sm	1970-01-02 19:00:00	6.989111738914783	1154.499944604476	0.13837801905606026	0.356082428539774	0.03553856026953298	0.7059167355912017	Lepidiolamprologus attenuatus	m	n
2793	FISH20201113_c6_r0_Lepidiolamprologus-attenuatus_sm	1970-01-02 19:30:00	6.304667701837933	1184.5004154894466	0.13960445404686722	0.33172677413993684	0.018042332726199515	0.7157050622794572	Lepidiolamprologus attenuatus	m	n
2794	FISH20201113_c6_r0_Lepidiolamprologus-attenuatus_sm	1970-01-02 20:00:00	4.498791947693332	1214.5000276992964	0.07373552711761121	0.5156501024873968	0.019128997432609072	0.67031288137952	Lepidiolamprologus attenuatus	m	n
2795	FISH20201113_c6_r0_Lepidiolamprologus-attenuatus_sm	1970-01-02 20:30:00	8.205242390120874	1244.4995845105534	0.1985485568666556	0.3628607833361033	0.020791236634085563	0.6691632234521776	Lepidiolamprologus attenuatus	m	n
2796	FISH20201113_c6_r0_Lepidiolamprologus-attenuatus_sm	1970-01-02 21:00:00	4.3751162250548115	1274.500055395524	0.030190560602703302	0.785563926434744	0.01945178852770978	0.6331855388065845	Lepidiolamprologus attenuatus	m	n
2797	FISH20201113_c6_r0_Lepidiolamprologus-attenuatus_sm	1970-01-02 21:30:00	6.141773422871583	1304.5004708880394	0.06199102542795413	0.6389119716359204	0.02067058991621623	0.6491285691640019	Lepidiolamprologus attenuatus	m	n
2798	FISH20201113_c6_r0_Lepidiolamprologus-attenuatus_sm	1970-01-02 22:00:00	8.410258769245235	1334.5000276992964	0.16497700958395656	0.3489557365242923	0.019466213250492494	0.625811795073589	Lepidiolamprologus attenuatus	m	n
2799	FISH20201113_c6_r0_Lepidiolamprologus-attenuatus_sm	1970-01-02 22:30:00	9.196691576495779	1364.4995845105534	0.15267852196554207	0.5108304249072073	0.020054129812327997	0.5510123955722168	Lepidiolamprologus attenuatus	m	n
2800	FISH20201113_c6_r0_Lepidiolamprologus-attenuatus_sm	1970-01-02 23:00:00	6.816587158076264	1394.500055395524	0.12851761577664525	0.48404608907600266	0.01920126247123011	0.5259463859082857	Lepidiolamprologus attenuatus	m	n
2801	FISH20201113_c6_r0_Lepidiolamprologus-attenuatus_sm	1970-01-02 23:30:00	10.166410377090065	1424.5005262866323	0.22087418979557918	0.3407567447786826	0.020682972185161654	0.5247604833609864	Lepidiolamprologus attenuatus	m	n
2802	FISH20201113_c6_r0_Lepidiolamprologus-attenuatus_sm	1970-01-03 00:00:00	11.347308860304942	14.500083097889314	0.27965209683674036	0.2017062766605728	0.020019716753185552	0.603328632680384	Lepidiolamprologus attenuatus	m	n
2803	FISH20201113_c6_r0_Lepidiolamprologus-attenuatus_sm	1970-01-03 00:30:00	12.722248432861626	44.49969530773918	0.29477591269181763	0.08376267242812033	0.01842409255054617	0.6300172613239322	Lepidiolamprologus attenuatus	m	n
2804	FISH20201113_c6_r0_Lepidiolamprologus-attenuatus_sm	1970-01-03 01:00:00	10.696549543354513	74.50011079104809	0.2303345889652116	0.2041879016175493	0.019745408925096783	0.5940827159384	Lepidiolamprologus attenuatus	m	n
2805	FISH20201113_c6_r0_Lepidiolamprologus-attenuatus_sm	1970-01-03 01:30:00	8.387207576705913	104.50052628663232	0.17350839288682068	0.24192565508836075	0.020687555232756855	0.48969405167203095	Lepidiolamprologus attenuatus	m	n
2806	FISH20201113_c6_r0_Lepidiolamprologus-attenuatus_sm	1970-01-03 02:00:00	11.730771334898796	134.5000830978893	0.33998116447842225	0.011633704503905601	0.022905187439005208	0.3476527177397385	Lepidiolamprologus attenuatus	m	n
2807	FISH20201113_c6_r0_Lepidiolamprologus-attenuatus_sm	1970-01-03 02:30:00	4.170578116533733	164.49975070633207	0.0627666057282145	0.6395213561575536	0.01671799277953043	0.7131396137784817	Lepidiolamprologus attenuatus	m	n
2808	FISH20201113_c6_r0_Lepidiolamprologus-attenuatus_sm	1970-01-03 03:00:00	7.508690601500783	194.50016618657213	0.18873255040992687	0.3431752714380678	0.019366484244676237	0.6832975364896903	Lepidiolamprologus attenuatus	m	n
2809	FISH20201113_c6_r0_Lepidiolamprologus-attenuatus_sm	1970-01-03 03:30:00	5.336471106756268	224.5005816852252	0.10708548002880727	0.4777020663675143	0.019486716358161398	0.6078831649161176	Lepidiolamprologus attenuatus	m	n
2810	FISH20201113_c6_r0_Lepidiolamprologus-attenuatus_sm	1970-01-03 04:00:00	8.43142993317948	254.50019389507506	0.15976954185363693	0.48839399479253226	0.02008235173700179	0.6536596255604249	Lepidiolamprologus attenuatus	m	n
2811	FISH20201113_c6_r0_Lepidiolamprologus-attenuatus_sm	1970-01-03 04:30:00	7.613378919789537	284.49975070633207	0.1478588443853526	0.2836407955237937	0.019398271579982806	0.60163968864889	Lepidiolamprologus attenuatus	m	n
2812	FISH20201113_c6_r0_Lepidiolamprologus-attenuatus_sm	1970-01-03 05:00:00	7.835869763178599	314.50016618657213	0.11754930201639707	0.5194438289386217	0.01983505480217133	0.613115246822781	Lepidiolamprologus attenuatus	m	n
2813	FISH20201113_c6_r0_Lepidiolamprologus-attenuatus_sm	1970-01-03 05:30:00	6.426938947592242	344.5005816852252	0.08498144147138663	0.5701623178771259	0.020434603167175117	0.581986900701026	Lepidiolamprologus attenuatus	m	n
2814	FISH20201113_c6_r0_Lepidiolamprologus-attenuatus_sm	1970-01-03 06:00:00	9.615491130412533	374.50024929366793	0.2131737853858512	0.18852141155614646	0.01988801443804598	0.5545085404335403	Lepidiolamprologus attenuatus	m	n
2815	FISH20201113_c6_r0_Lepidiolamprologus-attenuatus_sm	1970-01-03 06:30:00	9.380393258237806	404.4998061049249	0.19395047365796908	0.28469336878843277	0.02056196364774693	0.5403474533925369	Lepidiolamprologus attenuatus	m	n
2816	FISH20201113_c6_r0_Lepidiolamprologus-attenuatus_sm	1970-01-03 07:00:00	14.30312669491911	434.4994183147748	0.29588388454933245	0.1724558196221816	0.1273231894855822	0.4722729706591689	Lepidiolamprologus attenuatus	m	d
2817	FISH20201113_c6_r0_Lepidiolamprologus-attenuatus_sm	1970-01-03 07:30:00	4.724571128213352	464.49983381342787	0.0514070463106581	0.67011965433193	0.05407021453525009	0.34691744968611415	Lepidiolamprologus attenuatus	m	d
2818	FISH20201113_c6_r0_Lepidiolamprologus-attenuatus_sm	1970-01-03 08:00:00	6.701997043460287	494.50024929366793	0.10946761952246413	0.5007478810038225	0.06369237906623205	0.40211165505484975	Lepidiolamprologus attenuatus	m	d
2819	FISH20201113_c6_r0_Lepidiolamprologus-attenuatus_sm	1970-01-03 08:30:00	9.552941294104823	524.4998061049249	0.16796853359924657	0.21295219101434823	0.09248863424297124	0.5967293987168376	Lepidiolamprologus attenuatus	m	d
2820	FISH20201113_c6_r0_Lepidiolamprologus-attenuatus_sm	1970-01-03 09:00:00	4.453081044140115	554.4994183147749	0.04160434324968146	0.7014015843997562	0.0506365652100396	0.5690227523665915	Lepidiolamprologus attenuatus	m	d
2821	FISH20201113_c6_r0_Lepidiolamprologus-attenuatus_sm	1970-01-03 09:30:00	5.90377038131682	584.4998892089519	0.0484156880124086	0.677708841125637	0.04567758936687296	0.7481868661051951	Lepidiolamprologus attenuatus	m	d
2822	FISH20201113_c6_r0_Lepidiolamprologus-attenuatus_sm	1970-01-03 10:00:00	5.331155897957915	614.5003046922608	0.051354495595811865	0.6260594980887485	0.05793539012468613	0.6972267793506872	Lepidiolamprologus attenuatus	m	d
2823	FISH20201113_c6_r0_Lepidiolamprologus-attenuatus_sm	1970-01-03 10:30:00	6.632776426418529	644.4999169021107	0.07894299484793087	0.4876738130851476	0.10266042696798491	0.5451436551333598	Lepidiolamprologus attenuatus	m	d
2824	FISH20201113_c6_r0_Lepidiolamprologus-attenuatus_sm	1970-01-03 11:00:00	5.789970647601917	674.4994737133677	0.06553653537200155	0.6466123760456485	0.07857554699677417	0.6451145297345819	Lepidiolamprologus attenuatus	m	d
2825	FISH20201113_c6_r0_Lepidiolamprologus-attenuatus_sm	1970-01-03 11:30:00	6.641822346828358	704.4998892089519	0.08658320407711056	0.4737425216042544	0.0702831716277041	0.6873494722615795	Lepidiolamprologus attenuatus	m	d
2826	FISH20201113_c6_r0_Lepidiolamprologus-attenuatus_sm	1970-01-03 12:00:00	6.520148843168943	734.5003046922608	0.07800121876904327	0.5964766494931029	0.09563381095927011	0.596086665339224	Lepidiolamprologus attenuatus	m	d
2827	FISH20201113_c6_r0_Lepidiolamprologus-attenuatus_sm	1970-01-03 12:30:00	6.752658157251514	764.4999169021107	0.09417760788875963	0.45847875463963217	0.09573845721271466	0.47787467960694063	Lepidiolamprologus attenuatus	m	d
2828	FISH20201113_c6_r0_Lepidiolamprologus-attenuatus_sm	1970-01-03 13:00:00	1.6463850944903142	794.4994737133677	0.0	1.0	0.033540189588619596	0.07921900051065289	Lepidiolamprologus attenuatus	m	d
2829	FISH20201113_c6_r0_Lepidiolamprologus-attenuatus_sm	1970-01-03 13:30:00	2.144853139096739	824.4998892089519	0.004930201639707511	0.9670396631952138	0.030120572498671803	0.39782465616383705	Lepidiolamprologus attenuatus	m	d
2830	FISH20201113_c6_r0_Lepidiolamprologus-attenuatus_sm	1970-01-03 14:00:00	4.8161792566715595	854.5004154894466	0.03479031632596532	0.823333887319262	0.04008606802577546	0.7626636521056074	Lepidiolamprologus attenuatus	m	d
2831	FISH20201113_c6_r0_Lepidiolamprologus-attenuatus_sm	1970-01-03 14:30:00	9.264279797706086	884.4999723007036	0.12797074954296161	0.40247077724225805	0.12710141777782855	0.5971578876351545	Lepidiolamprologus attenuatus	m	d
2832	FISH20201113_c6_r0_Lepidiolamprologus-attenuatus_sm	1970-01-03 15:00:00	8.742031764619387	914.4995291119606	0.12348346352002659	0.41476926486067256	0.1581359265985549	0.41635399371746745	Lepidiolamprologus attenuatus	m	d
2833	FISH20201113_c6_r0_Lepidiolamprologus-attenuatus_sm	1970-01-03 15:30:00	4.063652259631818	944.499944604476	0.02869488145357855	0.7729891424772878	0.03722257616038915	0.6889003823936716	Lepidiolamprologus attenuatus	m	d
2834	FISH20201113_c6_r0_Lepidiolamprologus-attenuatus_sm	1970-01-03 16:00:00	8.314691926605994	974.5004154894466	0.10381696304913855	0.4342141709600576	0.09757646030972403	0.6190527279418994	Lepidiolamprologus attenuatus	m	d
2835	FISH20201113_c6_r0_Lepidiolamprologus-attenuatus_sm	1970-01-03 16:30:00	6.318136902335214	1004.4999723007036	0.05800232674090078	0.6896570827100992	0.0876716100061708	0.6681165191473284	Lepidiolamprologus attenuatus	m	d
2836	FISH20201113_c6_r0_Lepidiolamprologus-attenuatus_sm	1970-01-03 17:00:00	2.6915052540932236	1034.4995291119606	0.00864218048861559	0.9664838513101767	0.02452107353628115	0.8079562252386528	Lepidiolamprologus attenuatus	m	d
2837	FISH20201113_c6_r0_Lepidiolamprologus-attenuatus_sm	1970-01-03 17:30:00	2.936514553450265	1064.499944604476	0.008974074894748505	0.93014624418347	0.023781161791269666	0.8277031370320328	Lepidiolamprologus attenuatus	m	d
2838	FISH20201113_c6_r0_Lepidiolamprologus-attenuatus_sm	1970-01-03 18:00:00	4.641994911946365	1094.5004154894466	0.06021827045593042	0.6129300315771979	0.04442216529416003	0.7405894142125875	Lepidiolamprologus attenuatus	m	d
2839	FISH20201113_c6_r0_Lepidiolamprologus-attenuatus_sm	1970-01-03 18:30:00	6.227362687328594	1124.5000276992964	0.1035953686776356	0.49919672040330176	0.034627896871354806	0.794960796506322	Lepidiolamprologus attenuatus	m	d
2840	FISH20201113_c6_r0_Lepidiolamprologus-attenuatus_sm	1970-01-03 19:00:00	9.27349670622493	1154.4995845105534	0.18087640573929423	0.2233117278821118	0.027143009956068512	0.591508167851214	Lepidiolamprologus attenuatus	m	n
2841	FISH20201113_c6_r0_Lepidiolamprologus-attenuatus_sm	1970-01-03 19:30:00	3.731374273540809	1184.500055395524	0.04387325504099269	0.7457345446487924	0.018877130315678472	0.6877035099922459	Lepidiolamprologus attenuatus	m	n
2842	FISH20201113_c6_r0_Lepidiolamprologus-attenuatus_sm	1970-01-03 20:00:00	4.808992805423264	1214.5004708880394	0.03384854024707772	0.7769098664893912	0.01880147033815959	0.6505264237574515	Lepidiolamprologus attenuatus	m	n
2843	FISH20201113_c6_r0_Lepidiolamprologus-attenuatus_sm	1970-01-03 20:30:00	4.103429333873662	1244.5000276992964	0.02143925544291175	0.8490942330064817	0.01667963990753884	0.6945204209634572	Lepidiolamprologus attenuatus	m	n
2844	FISH20201113_c6_r0_Lepidiolamprologus-attenuatus_sm	1970-01-03 21:00:00	7.651731174281645	1274.4995845105534	0.124037449448784	0.4365409118608387	0.01996287088212017	0.6324258385621179	Lepidiolamprologus attenuatus	m	n
2845	FISH20201113_c6_r0_Lepidiolamprologus-attenuatus_sm	1970-01-03 21:30:00	6.004728893340391	1304.500055395524	0.07046310658098826	0.48725902947041877	0.018582183320108803	0.6408833227662062	Lepidiolamprologus attenuatus	m	n
2846	FISH20201113_c6_r0_Lepidiolamprologus-attenuatus_sm	1970-01-03 22:00:00	4.97614033647298	1334.5004708880394	0.07007921998781232	0.4819677580189463	0.019902672149921696	0.5701878670499622	Lepidiolamprologus attenuatus	m	n
2847	FISH20201113_c6_r0_Lepidiolamprologus-attenuatus_sm	1970-01-03 22:30:00	5.459844798080071	1364.5000276992964	0.043654091186083877	0.7055564788654368	0.019491661225303412	0.6428293103531431	Lepidiolamprologus attenuatus	m	n
2848	FISH20201113_c6_r0_Lepidiolamprologus-attenuatus_sm	1970-01-03 23:00:00	6.93668125827724	1394.499695307739	0.1004930474765941	0.5118275995789707	0.01959172443115711	0.6395103861391295	Lepidiolamprologus attenuatus	m	n
2849	FISH20201113_c6_r0_Lepidiolamprologus-attenuatus_sm	1970-01-03 23:30:00	6.493953295001218	1424.500110791048	0.08879902503877686	0.6730002215820962	0.019187192490520835	0.6642840375329258	Lepidiolamprologus attenuatus	m	n
2850	FISH20201113_c6_r0_Lepidiolamprologus-attenuatus_sm	1970-01-04 00:00:00	8.519567848557754	14.50052628663232	0.15583624175945932	0.2946097169131904	0.018734614126288164	0.5417538097502349	Lepidiolamprologus attenuatus	m	n
2851	FISH20201113_c6_r0_Lepidiolamprologus-attenuatus_sm	1970-01-04 00:30:00	7.426016201259696	44.500083097889316	0.12353886211290233	0.38706996842280206	0.019788393456083648	0.5301203465868091	Lepidiolamprologus attenuatus	m	n
2852	FISH20201113_c6_r0_Lepidiolamprologus-attenuatus_sm	1970-01-04 01:00:00	5.896154315762824	74.49969530773919	0.10398315882776578	0.3740512990970029	0.025020159379097785	0.5451481747809557	Lepidiolamprologus attenuatus	m	n
2853	FISH20201113_c6_r0_Lepidiolamprologus-attenuatus_sm	1970-01-04 01:30:00	4.439819887079079	104.50011079104809	0.0704077110569466	0.625803235098604	0.017934481808238024	0.6859205419767712	Lepidiolamprologus attenuatus	m	n
2854	FISH20201113_c6_r0_Lepidiolamprologus-attenuatus_sm	1970-01-04 02:00:00	7.916716639637445	134.50052628663232	0.21400476427898732	0.4148246634535483	0.01905438220156756	0.5801120148577887	Lepidiolamprologus attenuatus	m	n
2855	FISH20201113_c6_r0_Lepidiolamprologus-attenuatus_sm	1970-01-04 02:30:00	5.440518239808397	164.50013849648218	0.1215999113622514	0.557309844329954	0.019439760221384488	0.629505180865374	Lepidiolamprologus attenuatus	m	n
2856	FISH20201113_c6_r0_Lepidiolamprologus-attenuatus_sm	1970-01-04 03:00:00	6.614246509902208	194.49975070633207	0.15655642346684395	0.38053293446346464	0.10440741234779126	0.5312995467736832	Lepidiolamprologus attenuatus	m	n
2857	FISH20201113_c6_r0_Lepidiolamprologus-attenuatus_sm	1970-01-04 03:30:00	4.614987374321146	224.50016618657213	0.062153777974739643	0.5047086195435408	0.01824361938435087	0.6175958123177778	Lepidiolamprologus attenuatus	m	n
2858	FISH20201113_c6_r0_Lepidiolamprologus-attenuatus_sm	1970-01-04 04:00:00	6.105667567380169	254.5005816852252	0.11977175779735194	0.42468561298543017	0.018130938313064282	0.6068079934137045	Lepidiolamprologus attenuatus	m	n
2859	FISH20201113_c6_r0_Lepidiolamprologus-attenuatus_sm	1970-01-04 04:30:00	4.970455271515348	284.5001938950751	0.0428785108858235	0.7284914963159935	0.01838710655239713	0.6582448738474518	Lepidiolamprologus attenuatus	m	n
2860	FISH20201113_c6_r0_Lepidiolamprologus-attenuatus_sm	1970-01-04 05:00:00	4.785456557673039	314.49975070633207	0.08542463021439256	0.4978117555814082	0.019965685034152292	0.5664464435473728	Lepidiolamprologus attenuatus	m	n
2861	FISH20201113_c6_r0_Lepidiolamprologus-attenuatus_sm	1970-01-04 05:30:00	3.910047873987385	344.50016618657213	0.06370485264790605	0.5831486815865278	0.01879154016637294	0.6190297897505346	Lepidiolamprologus attenuatus	m	n
2862	FISH20201113_c6_r0_Lepidiolamprologus-attenuatus_sm	1970-01-04 06:00:00	5.01369900062104	374.50063708381805	0.08077114841283031	0.6271120713533876	0.030574515569859177	0.6127643294493625	Lepidiolamprologus attenuatus	m	n
2863	FISH20201113_c6_r0_Lepidiolamprologus-attenuatus_sm	1970-01-04 06:30:00	16.785722480766974	404.50024929366793	0.35881668605617417	0.023655199157941387	0.1745702528531736	0.5343361027144932	Lepidiolamprologus attenuatus	m	n
2864	FISH20201113_c6_r0_Lepidiolamprologus-attenuatus_sm	1970-01-04 07:00:00	13.29405358732386	434.4998061049249	0.2046424020829871	0.4066256717079386	0.13125745398519365	0.3692174921331263	Lepidiolamprologus attenuatus	m	d
2865	FISH20201113_c6_r0_Lepidiolamprologus-attenuatus_sm	1970-01-04 07:30:00	11.75746851719876	464.4994183147748	0.16132070245415767	0.3754916625117722	0.09870457345538614	0.49345907168411746	Lepidiolamprologus attenuatus	m	d
2866	FISH20201113_c6_r0_Lepidiolamprologus-attenuatus_sm	1970-01-04 08:00:00	10.582661091358718	494.49983381342787	0.14541325060935076	0.3291048083314868	0.10167751555981554	0.5440996691626458	Lepidiolamprologus attenuatus	m	d
2867	FISH20201113_c6_r0_Lepidiolamprologus-attenuatus_sm	1970-01-04 08:30:00	6.978943949831841	524.5002492936679	0.08520303584288959	0.5644562628109246	0.07919449963532388	0.6318816159495123	Lepidiolamprologus attenuatus	m	d
2868	FISH20201113_c6_r0_Lepidiolamprologus-attenuatus_sm	1970-01-04 09:00:00	7.216858952440409	554.4998061049249	0.0869757908149133	0.41803778184034124	0.11377857881946278	0.4529791553195683	Lepidiolamprologus attenuatus	m	d
2869	FISH20201113_c6_r0_Lepidiolamprologus-attenuatus_sm	1970-01-04 09:30:00	3.645889201853776	584.4994737133677	0.029250457038391225	0.7648883718353554	0.03195879695482512	0.6986949517621031	Lepidiolamprologus attenuatus	m	d
2870	FISH20201113_c6_r0_Lepidiolamprologus-attenuatus_sm	1970-01-04 10:00:00	2.4140673336749936	614.4998892089519	0.007699977841790383	0.9829381785951695	0.022732618589029953	0.8450080186392743	Lepidiolamprologus attenuatus	m	d
2871	FISH20201113_c6_r0_Lepidiolamprologus-attenuatus_sm	1970-01-04 10:30:00	3.381577888870337	644.5003046922608	0.04055176998504238	0.8361309622735582	0.04151927545394662	0.8520310166300479	Lepidiolamprologus attenuatus	m	d
2872	FISH20201113_c6_r0_Lepidiolamprologus-attenuatus_sm	1970-01-04 11:00:00	4.502455821061269	674.4999169021107	0.04199213339981164	0.788488172400421	0.037986549800561854	0.7212644481999668	Lepidiolamprologus attenuatus	m	d
2873	FISH20201113_c6_r0_Lepidiolamprologus-attenuatus_sm	1970-01-04 11:30:00	9.224833699557779	704.4994737133677	0.15450667553044153	0.39704171514043546	0.06769583422683045	0.577926896894473	Lepidiolamprologus attenuatus	m	d
2874	FISH20201113_c6_r0_Lepidiolamprologus-attenuatus_sm	1970-01-04 12:00:00	9.044341257491924	734.4998892089519	0.14674274318635055	0.25398847773099936	0.04754863068918106	0.36592167523959523	Lepidiolamprologus attenuatus	m	d
2875	FISH20201113_c6_r0_Lepidiolamprologus-attenuatus_sm	1970-01-04 12:30:00	1.7332182769960467	764.5003046922608	0.006426236773585951	0.9473713367680461	0.031809478047961	0.5068407827986045	Lepidiolamprologus attenuatus	m	d
2876	FISH20201113_c6_r0_Lepidiolamprologus-attenuatus_sm	1970-01-04 13:00:00	2.785739770759239	794.4999723007036	0.017173563791479697	0.8520857570217717	0.02849521903711189	0.7782875910993001	Lepidiolamprologus attenuatus	m	d
2877	FISH20201113_c6_r0_Lepidiolamprologus-attenuatus_sm	1970-01-04 13:30:00	3.539908103961151	824.4995291119606	0.03257437261093568	0.7386848374051299	0.037898386437578646	0.5298459096365988	Lepidiolamprologus attenuatus	m	d
2878	FISH20201113_c6_r0_Lepidiolamprologus-attenuatus_sm	1970-01-04 14:00:00	3.632588612971093	854.499944604476	0.02653445601595391	0.7929869266563262	0.03763751999143583	0.709865449208246	Lepidiolamprologus attenuatus	m	d
2879	FISH20201113_c6_r0_Lepidiolamprologus-attenuatus_sm	1970-01-04 14:30:00	5.737714119345687	884.5004154894466	0.051299097002936125	0.7659409450999944	0.074740098989014	0.5103846033598548	Lepidiolamprologus attenuatus	m	d
2880	FISH20201113_c6_r0_Lepidiolamprologus-attenuatus_sm	1970-01-04 15:00:00	11.970233813527589	914.4999723007036	0.17661071408786216	0.27028973464074013	0.21130851717586074	0.3764389784499446	Lepidiolamprologus attenuatus	m	d
2881	FISH20201113_c6_r0_Lepidiolamprologus-attenuatus_sm	1970-01-04 15:30:00	8.453171464641278	944.4995291119606	0.11112957730873636	0.5112736136502133	0.1139873084959522	0.4735991697889915	Lepidiolamprologus attenuatus	m	d
2882	FISH20201113_c6_r0_Lepidiolamprologus-attenuatus_sm	1970-01-04 16:00:00	7.161586763114351	974.499944604476	0.09411699534677598	0.6711721692887215	0.09462978584363674	0.625740380375345	Lepidiolamprologus attenuatus	m	d
2883	FISH20201113_c6_r0_Lepidiolamprologus-attenuatus_sm	1970-01-04 16:30:00	10.40073835623933	1004.5004154894466	0.12259708603401473	0.43349398925267296	0.15259872160026866	0.5053381458158732	Lepidiolamprologus attenuatus	m	d
2884	FISH20201113_c6_r0_Lepidiolamprologus-attenuatus_sm	1970-01-04 17:00:00	1.41648875035655	1034.5000276992964	0.005262866323195391	0.9306963603124481	0.049798912756387634	0.24282278319246847	Lepidiolamprologus attenuatus	m	d
2885	FISH20201113_c6_r0_Lepidiolamprologus-attenuatus_sm	1970-01-04 17:30:00	1.664483940979982	1064.4995845105534	0.00465348180156224	0.9642125090022713	0.03690358369396676	0.33376653935956513	Lepidiolamprologus attenuatus	m	d
2886	FISH20201113_c6_r0_Lepidiolamprologus-attenuatus_sm	1970-01-04 18:00:00	5.892153030972579	1094.500055395524	0.062319964546864615	0.6429204520274762	0.07664336570662753	0.6547964845232058	Lepidiolamprologus attenuatus	m	d
2887	FISH20201113_c6_r0_Lepidiolamprologus-attenuatus_sm	1970-01-04 18:30:00	7.8679612993135315	1124.5004708880394	0.10498033349952911	0.4724945986371946	0.09649228813797679	0.6173751927295843	Lepidiolamprologus attenuatus	m	d
2888	FISH20201113_c6_r0_Lepidiolamprologus-attenuatus_sm	1970-01-04 19:00:00	8.454862858248823	1154.5000276992964	0.1757243366018503	0.4010858124203645	0.0589301928683136	0.5492055238431182	Lepidiolamprologus attenuatus	m	n
2889	FISH20201113_c6_r0_Lepidiolamprologus-attenuatus_sm	1970-01-04 19:30:00	3.7895065508999455	1184.4995845105534	0.021162262478533044	0.8038335826270012	0.019244779687674848	0.6342918386902898	Lepidiolamprologus attenuatus	m	n
2890	FISH20201113_c6_r0_Lepidiolamprologus-attenuatus_sm	1970-01-04 20:00:00	5.432005995924102	1214.500055395524	0.034732993574119214	0.6913915355639264	0.019754494112638906	0.5406741361041422	Lepidiolamprologus attenuatus	m	n
2891	FISH20201113_c6_r0_Lepidiolamprologus-attenuatus_sm	1970-01-04 20:30:00	4.712083648545787	1244.5004708880394	0.06625671707938618	0.5056783557697635	0.018771801135295352	0.5976520869637247	Lepidiolamprologus attenuatus	m	n
2892	FISH20201113_c6_r0_Lepidiolamprologus-attenuatus_sm	1970-01-04 21:00:00	5.19187529524636	1274.5000830978893	0.06293280150684173	0.6801839233283474	0.01927372525144311	0.5549647286483843	Lepidiolamprologus attenuatus	m	n
2893	FISH20201113_c6_r0_Lepidiolamprologus-attenuatus_sm	1970-01-04 21:30:00	4.697743600709236	1304.499695307739	0.019389507506509335	0.8852141155614648	0.018035257143946777	0.461604661380244	Lepidiolamprologus attenuatus	m	n
2894	FISH20201113_c6_r0_Lepidiolamprologus-attenuatus_sm	1970-01-04 22:00:00	4.263085290209542	1334.500110791048	0.02869488145357855	0.7131065809882562	0.01886117093755966	0.43653691316395266	Lepidiolamprologus attenuatus	m	n
2895	FISH20201113_c6_r0_Lepidiolamprologus-attenuatus_sm	1970-01-04 22:30:00	5.584306373376241	1364.5005262866323	0.03689546285524348	0.7083264085092239	0.017482316471655438	0.45097416505821164	Lepidiolamprologus attenuatus	m	n
2896	FISH20201113_c6_r0_Lepidiolamprologus-attenuatus_sm	1970-01-04 23:00:00	7.150704846380423	1394.5000830978893	0.08874854578693701	0.4498919727438923	0.020956065538865143	0.49797531855560734	Lepidiolamprologus attenuatus	m	n
2897	FISH20201113_c6_r0_Lepidiolamprologus-attenuatus_sm	1970-01-04 23:30:00	22.8220894948206	1424.499695307739	0.4570383912248629	0.04143814747105423	0.19752680396009364	0.5530382440162773	Lepidiolamprologus attenuatus	m	n
2898	FISH20201113_c6_r0_Lepidiolamprologus-attenuatus_sm	1970-01-05 00:00:00	36.91861169675844	14.500166186572125	0.6787613560824285	0.0	0.404255501844846	0.505038074824551	Lepidiolamprologus attenuatus	m	n
2899	FISH20201113_c6_r0_Lepidiolamprologus-attenuatus_sm	1970-01-05 00:30:00	46.09676473126115	44.025287767638815	0.6938629450706746	0.008886503250432397	0.3438164225239203	0.4593261043764096	Lepidiolamprologus attenuatus	m	n
2900	FISH20201113_c6_r0_Lepidiolamprologus-attenuatus_sm	1970-01-05 01:00:00	44.321287989033735	74.49952911196056	0.6531494100049858	0.03861281923439144	0.2749628351022073	0.48015271362603135	Lepidiolamprologus attenuatus	m	n
2901	FISH20201113_c6_r0_Lepidiolamprologus-attenuatus_sm	1970-01-05 01:30:00	55.750519633835665	104.5	0.7564812763128739	0.0037668956348327056	0.3015629818968423	0.4141615092153969	Lepidiolamprologus attenuatus	m	n
2902	FISH20201113_c6_r0_Lepidiolamprologus-attenuatus_sm	1970-01-05 02:00:00	46.757159409699874	134.50047088803944	0.6288294277325356	0.0	0.24280901741149868	0.4505447985383606	Lepidiolamprologus attenuatus	m	n
2903	FISH20201113_c6_r0_Lepidiolamprologus-attenuatus_sm	1970-01-05 02:30:00	5.5083244584165545	164.50002769929642	0.07312614259597806	0.49243809207246136	0.012967709052700182	0.5751420699656488	Lepidiolamprologus attenuatus	m	n
2904	FISH20201113_c6_r0_Lepidiolamprologus-attenuatus_sm	1970-01-05 03:00:00	5.458002302453377	194.49958451055343	0.08132513434158772	0.292781563348291	0.014948614789944135	0.5416208531273188	Lepidiolamprologus attenuatus	m	n
2905	FISH20201113_c6_r0_Lepidiolamprologus-attenuatus_sm	1970-01-05 03:30:00	6.149479123996457	224.50005539552404	0.06874584533569687	0.4169621094615555	0.015607604478850078	0.5197695546200201	Lepidiolamprologus attenuatus	m	n
2906	FISH20201113_c6_r0_Lepidiolamprologus-attenuatus_sm	1970-01-05 04:00:00	5.935277628229723	254.50047088803944	0.05800232674090078	0.5730984432995402	0.015712375651667287	0.47880022005862577	Lepidiolamprologus attenuatus	m	n
2907	FISH20201113_c6_r0_Lepidiolamprologus-attenuatus_sm	1970-01-05 04:30:00	5.7686274167359235	284.5000276992964	0.054844606946983544	0.6166971358927483	0.01581328310313186	0.5021635618772484	Lepidiolamprologus attenuatus	m	n
2908	FISH20201113_c6_r0_Lepidiolamprologus-attenuatus_sm	1970-01-05 05:00:00	4.836214859998778	314.49969530773916	0.04941554484516093	0.7269957343083485	0.015831052463108654	0.3715034026254535	Lepidiolamprologus attenuatus	m	n
2909	FISH20201113_c6_r0_Lepidiolamprologus-attenuatus_sm	1970-01-05 05:30:00	5.9547528627758375	344.5001107910481	0.04824950144028362	0.6419233325947263	0.01643663186208882	0.44484547391145685	Lepidiolamprologus attenuatus	m	n
2910	FISH20201113_c6_r0_Lepidiolamprologus-attenuatus_sm	1970-01-05 06:00:00	9.598582428234582	374.5005262866323	0.1762783225306077	0.258988421694089	0.03426406989581868	0.44865433526896115	Lepidiolamprologus attenuatus	m	n
2911	FISH20201113_c6_r0_Lepidiolamprologus-attenuatus_sm	1970-01-05 06:30:00	37.718616939066905	404.50008309788933	0.597529222757742	0.0	0.23933349944870416	0.42105146529277937	Lepidiolamprologus attenuatus	m	n
2912	FISH20201113_c6_r0_Lepidiolamprologus-attenuatus_sm	1970-01-05 07:00:00	38.268324140998104	434.49969530773916	0.522464129411113	0.054069026646723174	0.30532456057619833	0.3114479820925426	Lepidiolamprologus attenuatus	m	d
2913	FISH20201113_c6_r0_Lepidiolamprologus-attenuatus_sm	1970-01-05 07:30:00	8.036428603537441	464.5001107910481	0.10486372701085753	0.3530910702415245	0.0516117042300214	0.5723100811078013	Lepidiolamprologus attenuatus	m	d
2914	FISH20201113_c6_r0_Lepidiolamprologus-attenuatus_sm	1970-01-05 08:00:00	6.281921188848138	494.5005816852252	0.0646501578859897	0.46623455764223587	0.03927322031215565	0.6949537366899469	Lepidiolamprologus attenuatus	m	d
2915	FISH20201113_c6_r0_Lepidiolamprologus-attenuatus_sm	1970-01-05 08:30:00	5.889783336935843	524.5001938950751	0.0725167580743449	0.48540247077724225	0.038228164853666396	0.7482962190186075	Lepidiolamprologus attenuatus	m	d
2916	FISH20201113_c6_r0_Lepidiolamprologus-attenuatus_sm	1970-01-05 09:00:00	4.819917671001749	554.4997507063321	0.06082765497756357	0.6261702952745001	0.03372901919001887	0.7599433069449478	Lepidiolamprologus attenuatus	m	d
2917	FISH20201113_c6_r0_Lepidiolamprologus-attenuatus_sm	1970-01-05 09:30:00	6.548391796266498	584.5001661865721	0.0972191446931088	0.46870152891646355	0.06558758408742814	0.764060430534869	Lepidiolamprologus attenuatus	m	d
2918	FISH20201113_c6_r0_Lepidiolamprologus-attenuatus_sm	1970-01-05 10:00:00	7.904757864569216	614.5005816852251	0.11993795357597917	0.4152124536036785	0.10663344616542772	0.5830334286058464	Lepidiolamprologus attenuatus	m	d
2919	FISH20201113_c6_r0_Lepidiolamprologus-attenuatus_sm	1970-01-05 10:30:00	7.934523404184152	644.5001938950751	0.11866378593983713	0.4494487840008864	0.10176537250150937	0.6157008771099286	Lepidiolamprologus attenuatus	m	d
2920	FISH20201113_c6_r0_Lepidiolamprologus-attenuatus_sm	1970-01-05 11:00:00	4.385211289731441	674.4997507063321	0.021328458257160267	0.8061049249349067	0.06479392085271016	0.5658254308063759	Lepidiolamprologus attenuatus	m	d
2921	FISH20201113_c6_r0_Lepidiolamprologus-attenuatus_sm	1970-01-05 11:30:00	3.2389991196359857	704.4994183147749	0.03684006426236774	0.7788488172400421	0.04419593605891349	0.7991572831871505	Lepidiolamprologus attenuatus	m	d
2922	FISH20201113_c6_r0_Lepidiolamprologus-attenuatus_sm	1970-01-05 12:00:00	6.763997618399709	734.4998338134279	0.0897961444715267	0.48703744737425214	0.06093768944223658	0.6173527301766281	Lepidiolamprologus attenuatus	m	d
2923	FISH20201113_c6_r0_Lepidiolamprologus-attenuatus_sm	1970-01-05 12:30:00	4.29935817147937	764.5002492936679	0.0358428895906044	0.7018447731427622	0.04269816394267676	0.7388919513524316	Lepidiolamprologus attenuatus	m	d
2924	FISH20201113_c6_r0_Lepidiolamprologus-attenuatus_sm	1970-01-05 13:00:00	5.439983297664988	794.4998061049249	0.04105035732092405	0.7294332723948812	0.04995127898787218	0.7414977695210541	Lepidiolamprologus attenuatus	m	d
2925	FISH20201113_c6_r0_Lepidiolamprologus-attenuatus_sm	1970-01-05 13:30:00	7.880803789284789	824.4994183147749	0.11445349288128082	0.3529444352113456	0.09181066481609028	0.7177699488413568	Lepidiolamprologus attenuatus	m	d
2926	FISH20201113_c6_r0_Lepidiolamprologus-attenuatus_sm	1970-01-05 14:00:00	8.12694879674545	854.4998338134279	0.11749390649235542	0.32661200974961224	0.07197928770199882	0.7391322757358838	Lepidiolamprologus attenuatus	m	d
2927	FISH20201113_c6_r0_Lepidiolamprologus-attenuatus_sm	1970-01-05 14:30:00	5.627702502981604	884.5002492936679	0.06398537477148081	0.4845160932912304	0.059413342570194136	0.7787292440396931	Lepidiolamprologus attenuatus	m	d
2928	FISH20201113_c6_r0_Lepidiolamprologus-attenuatus_sm	1970-01-05 15:00:00	5.438820521033428	914.4999169021107	0.04631322364411944	0.6868317544734364	0.05020117568839345	0.7454317278163318	Lepidiolamprologus attenuatus	m	d
2929	FISH20201113_c6_r0_Lepidiolamprologus-attenuatus_sm	1970-01-05 15:30:00	8.210774036781793	944.4994737133677	0.11057559137997895	0.30912414824663453	0.09803645356059108	0.6444703702546322	Lepidiolamprologus attenuatus	m	d
2930	FISH20201113_c6_r0_Lepidiolamprologus-attenuatus_sm	1970-01-05 16:00:00	4.606922293749267	974.4998892089519	0.037391978728118766	0.7968646133392422	0.04120944589360436	0.578327515889243	Lepidiolamprologus attenuatus	m	d
2931	FISH20201113_c6_r0_Lepidiolamprologus-attenuatus_sm	1970-01-05 16:30:00	4.391753688723821	1004.5003046922608	0.024763171015456206	0.8172400421029306	0.031076761303377134	0.7340414480204847	Lepidiolamprologus attenuatus	m	d
2932	FISH20201113_c6_r0_Lepidiolamprologus-attenuatus_sm	1970-01-05 17:00:00	6.902577988678415	1034.4999169021107	0.06077225638468783	0.5409672594316104	0.04393349628077485	0.6930367259760435	Lepidiolamprologus attenuatus	m	d
2933	FISH20201113_c6_r0_Lepidiolamprologus-attenuatus_sm	1970-01-05 17:30:00	8.651777264823018	1064.4994737133677	0.12309567336989641	0.22148357431721236	0.08741101952788097	0.6199052080710855	Lepidiolamprologus attenuatus	m	d
2934	FISH20201113_c6_r0_Lepidiolamprologus-attenuatus_sm	1970-01-05 18:00:00	7.525864865118053	1094.499889208952	0.10940615998227343	0.3796809217815201	0.0638387988642313	0.7031252948028336	Lepidiolamprologus attenuatus	m	d
2935	FISH20201113_c6_r0_Lepidiolamprologus-attenuatus_sm	1970-01-05 18:30:00	10.202744026727945	1124.500304692261	0.17240042102930586	0.1574428009528558	0.11605522781404788	0.6566959072506784	Lepidiolamprologus attenuatus	m	d
2936	FISH20201113_c6_r0_Lepidiolamprologus-attenuatus_sm	1970-01-05 19:00:00	25.77201243180977	1154.4999723007036	0.4830203312835854	0.0	0.1576626264287866	0.5161178640715977	Lepidiolamprologus attenuatus	m	n
2937	FISH20201113_c6_r0_Lepidiolamprologus-attenuatus_sm	1970-01-05 19:30:00	61.749924984869345	1184.4995291119606	0.7745831255886101	0.0	0.3679525090135326	0.3538477065256708	Lepidiolamprologus attenuatus	m	n
2938	FISH20201113_c6_r0_Lepidiolamprologus-attenuatus_sm	1970-01-05 20:00:00	72.02491016189852	1214.499944604476	0.8304343009084866	0.0	0.3782977622781079	0.31693814129918	Lepidiolamprologus attenuatus	m	n
2939	FISH20201113_c6_r0_Lepidiolamprologus-attenuatus_sm	1970-01-05 20:30:00	67.15516146314985	1244.5004154894466	0.7715362029804443	0.0	0.36301917989338645	0.2698125388407201	Lepidiolamprologus attenuatus	m	n
2940	FISH20201113_c6_r0_Lepidiolamprologus-attenuatus_sm	1970-01-05 21:00:00	60.519338887519126	1274.4999723007036	0.7156390227688216	0.0	0.2871027653546425	0.37611876361310653	Lepidiolamprologus attenuatus	m	n
2941	FISH20201113_c6_r0_Lepidiolamprologus-attenuatus_sm	1970-01-05 21:30:00	44.793498083343465	1304.4995291119606	0.5989141875796354	0.0	0.22570520438824496	0.3756559385371739	Lepidiolamprologus attenuatus	m	n
2942	FISH20201113_c6_r0_Lepidiolamprologus-attenuatus_sm	1970-01-05 22:00:00	51.05103380225792	1334.5	0.6415909594504764	0.0	0.28497556004151303	0.30211418937151596	Lepidiolamprologus attenuatus	m	n
2943	FISH20201113_c6_r0_Lepidiolamprologus-attenuatus_sm	1970-01-05 22:30:00	17.062645972056323	1364.5004708880394	0.23810315217993464	0.1743393717799568	0.07405211922128191	0.39276598592216866	Lepidiolamprologus attenuatus	m	n
2944	FISH20201113_c6_r0_Lepidiolamprologus-attenuatus_sm	1970-01-05 23:00:00	7.711705170897138	1394.5000276992964	0.11899617749709157	0.32751648108138054	0.024604734256011056	0.4383666520216854	Lepidiolamprologus attenuatus	m	n
2945	FISH20201113_c6_r0_Lepidiolamprologus-attenuatus_sm	1970-01-05 23:30:00	9.486135731428613	1424.4995845105534	0.1671929532989862	0.2659686443964323	0.03442431575300427	0.43342690759019104	Lepidiolamprologus attenuatus	m	n
2946	FISH20201113_c6_r0_Lepidiolamprologus-attenuatus_sm	1970-01-06 00:00:00	11.618841490240744	14.500055395524042	0.19992244626634167	0.19515843119875914	0.04206988551377716	0.42192368361589994	Lepidiolamprologus attenuatus	m	n
2947	FISH20201113_c6_r0_Lepidiolamprologus-attenuatus_sm	1970-01-06 00:30:00	11.647972173048176	44.500470888039445	0.19987812309567338	0.30402747770206634	0.04265916783594659	0.46632857069985556	Lepidiolamprologus attenuatus	m	n
2948	FISH20201113_c6_r0_Lepidiolamprologus-attenuatus_sm	1970-01-06 01:00:00	12.356083666249647	74.50002769929644	0.18763503407013463	0.362916181928979	0.06111948254336254	0.45230795474426805	Lepidiolamprologus attenuatus	m	n
2949	FISH20201113_c6_r0_Lepidiolamprologus-attenuatus_sm	1970-01-06 01:30:00	6.808148005323657	104.49963990914631	0.07484349897512603	0.6951969419976732	0.032206442333725445	0.4610895093165319	Lepidiolamprologus attenuatus	m	n
2950	FISH20201113_c6_r0_Lepidiolamprologus-attenuatus_sm	1970-01-06 02:00:00	8.862122721997542	134.5001107910481	0.121925548415688	0.43950808774651007	0.03645885760761429	0.4578218479946771	Lepidiolamprologus attenuatus	m	n
2951	FISH20201113_c6_r0_Lepidiolamprologus-attenuatus_sm	1970-01-06 02:30:00	5.561276828095382	164.50052628663232	0.0501911251454213	0.6541465846767492	0.019405427566585635	0.4549021995435609	Lepidiolamprologus attenuatus	m	n
2952	FISH20201113_c6_r0_Lepidiolamprologus-attenuatus_sm	1970-01-06 03:00:00	5.988533802423767	194.5000830978893	0.05766993518364633	0.6488283197606781	0.018822254861026753	0.4453327234002978	Lepidiolamprologus attenuatus	m	n
2953	FISH20201113_c6_r0_Lepidiolamprologus-attenuatus_sm	1970-01-06 03:30:00	6.257714114687898	224.4996953077392	0.08492604287851088	0.4173176001329566	0.018308551508509005	0.3999828867712984	Lepidiolamprologus attenuatus	m	n
2954	FISH20201113_c6_r0_Lepidiolamprologus-attenuatus_sm	1970-01-06 04:00:00	6.548519572418916	254.5001107910481	0.07866164413915355	0.5825393308220695	0.016501032173784437	0.39308729676420595	Lepidiolamprologus attenuatus	m	n
2955	FISH20201113_c6_r0_Lepidiolamprologus-attenuatus_sm	1970-01-06 04:30:00	5.4393859198638586	284.5005262866323	0.05312725056783558	0.553265747050025	0.01748987447997503	0.3814026375215337	Lepidiolamprologus attenuatus	m	n
2956	FISH20201113_c6_r0_Lepidiolamprologus-attenuatus_sm	1970-01-06 05:00:00	5.695263838743616	314.5001938950751	0.07999556811256994	0.5752589884216941	0.01678605505654835	0.3886775149179181	Lepidiolamprologus attenuatus	m	n
2957	FISH20201113_c6_r0_Lepidiolamprologus-attenuatus_sm	1970-01-06 05:30:00	7.435130797253961	344.49975070633207	0.10985540967259431	0.4711096338153011	0.022892563957033853	0.4070985343506721	Lepidiolamprologus attenuatus	m	n
2958	FISH20201113_c6_r0_Lepidiolamprologus-attenuatus_sm	1970-01-06 06:00:00	7.693805172402607	374.50016618657213	0.11904498116552183	0.3769665411034788	0.03905470623568759	0.4303493582483274	Lepidiolamprologus attenuatus	m	n
2959	FISH20201113_c6_r0_Lepidiolamprologus-attenuatus_sm	1970-01-06 06:30:00	25.927201580454753	404.5005816852252	0.42058611711262534	0.06027366904880616	0.2030244480864938	0.3859103123520941	Lepidiolamprologus attenuatus	m	n
2960	FISH20201113_c6_r0_Lepidiolamprologus-attenuatus_sm	1970-01-06 07:00:00	8.997072357347138	434.5001938950751	0.13727771314608608	0.28197883773752147	0.05943296123006912	0.5738721038465754	Lepidiolamprologus attenuatus	m	d
2961	FISH20201113_c6_r0_Lepidiolamprologus-attenuatus_sm	1970-01-06 07:30:00	7.554673329846313	464.4998061049249	0.10176721511273613	0.3960445404686721	0.05306509801007602	0.6880700501494554	Lepidiolamprologus attenuatus	m	d
2962	FISH20201113_c6_r0_Lepidiolamprologus-attenuatus_sm	1970-01-06 08:00:00	2.8768048597446585	494.4994183147748	0.0242091850866988	0.7754141044817462	0.030985984799227668	0.6513713894241527	Lepidiolamprologus attenuatus	m	d
2963	FISH20201113_c6_r0_Lepidiolamprologus-attenuatus_sm	1970-01-06 08:30:00	5.886803695344763	524.4998338134279	0.07168180810990472	0.46665189452692224	0.0722741140977252	0.6668517571899011	Lepidiolamprologus attenuatus	m	d
2964	FISH20201113_c6_r0_Lepidiolamprologus-attenuatus_sm	1970-01-06 09:00:00	4.663123108381977	554.5002492936679	0.04404188133621406	0.6784665669491995	0.07909994412704006	0.6202982638300061	Lepidiolamprologus attenuatus	m	d
2965	FISH20201113_c6_r0_Lepidiolamprologus-attenuatus_sm	1970-01-06 09:30:00	4.075208087925919	584.4998061049249	0.04016397983491219	0.6605728214503351	0.05143489993959333	0.7114739261862332	Lepidiolamprologus attenuatus	m	d
2966	FISH20201113_c6_r0_Lepidiolamprologus-attenuatus_sm	1970-01-06 10:00:00	7.63119072713036	614.4994183147749	0.07678244972577697	0.38502022048639967	0.07513303501713756	0.7048325673518118	Lepidiolamprologus attenuatus	m	d
2967	FISH20201113_c6_r0_Lepidiolamprologus-attenuatus_sm	1970-01-06 10:30:00	6.10219552801632	644.4998338134279	0.0622091734987813	0.5501883447817416	0.09896784229531233	0.7510959538232048	Lepidiolamprologus attenuatus	m	d
2968	FISH20201113_c6_r0_Lepidiolamprologus-attenuatus_sm	1970-01-06 11:00:00	5.5656788887523225	674.5003046922608	0.03955459531327904	0.6950861448119218	0.06321847814035389	0.7381860306687232	Lepidiolamprologus attenuatus	m	d
2969	FISH20201113_c6_r0_Lepidiolamprologus-attenuatus_sm	1970-01-06 11:30:00	5.714915139123474	704.4999169021107	0.04077336435654534	0.6807379092571049	0.06071854628302233	0.7950257548605928	Lepidiolamprologus attenuatus	m	d
2970	FISH20201113_c6_r0_Lepidiolamprologus-attenuatus_sm	1970-01-06 12:00:00	5.191387900105204	734.4994737133677	0.044540468672095726	0.6501024873968201	0.06259381679339607	0.7797745770922271	Lepidiolamprologus attenuatus	m	d
2971	FISH20201113_c6_r0_Lepidiolamprologus-attenuatus_sm	1970-01-06 12:30:00	4.628293643803789	764.4998892089519	0.031076888987369822	0.741746066917793	0.06908826846617491	0.7675275825831839	Lepidiolamprologus attenuatus	m	d
2972	FISH20201113_c6_r0_Lepidiolamprologus-attenuatus_sm	1970-01-06 13:00:00	4.068155071528216	794.5003046922608	0.029305855631266964	0.7930862556091075	0.047882555626337094	0.7716363592484289	Lepidiolamprologus attenuatus	m	d
2973	FISH20201113_c6_r0_Lepidiolamprologus-attenuatus_sm	1970-01-06 13:30:00	9.813209481422254	824.4999169021107	0.13772090188909203	0.4173176001329566	0.1518802274381573	0.725941186440397	Lepidiolamprologus attenuatus	m	d
2974	FISH20201113_c6_r0_Lepidiolamprologus-attenuatus_sm	1970-01-06 14:00:00	7.261507597393521	854.4994737133677	0.10315217993462966	0.3693978172954407	0.09981338955848115	0.7673616721818873	Lepidiolamprologus attenuatus	m	d
2975	FISH20201113_c6_r0_Lepidiolamprologus-attenuatus_sm	1970-01-06 14:30:00	6.508449876984669	884.499944604476	0.05583868823399069	0.5851429204520274	0.06932536774105467	0.7891206481605766	Lepidiolamprologus attenuatus	m	d
2976	FISH20201113_c6_r0_Lepidiolamprologus-attenuatus_sm	1970-01-06 15:00:00	7.64441830538457	914.5004154894466	0.09068749653758794	0.3548279873691208	0.10473027599032514	0.7460610777714083	Lepidiolamprologus attenuatus	m	d
2977	FISH20201113_c6_r0_Lepidiolamprologus-attenuatus_sm	1970-01-06 15:30:00	7.860772829076566	944.4999723007036	0.10531272505678356	0.40557309844329953	0.10395976116372044	0.7500676575884124	Lepidiolamprologus attenuatus	m	d
2978	FISH20201113_c6_r0_Lepidiolamprologus-attenuatus_sm	1970-01-06 16:00:00	11.912991629755682	974.4995291119606	0.17361919007257215	0.19239931305744834	0.1716584497447489	0.6844426490180993	Lepidiolamprologus attenuatus	m	d
2979	FISH20201113_c6_r0_Lepidiolamprologus-attenuatus_sm	1970-01-06 16:30:00	10.038283169084865	1004.499944604476	0.13954132506093508	0.3265566142255706	0.1473278131841033	0.711991540390447	Lepidiolamprologus attenuatus	m	d
2980	FISH20201113_c6_r0_Lepidiolamprologus-attenuatus_sm	1970-01-06 17:00:00	9.221132587176319	1034.5004154894466	0.1393274610824885	0.2607057780732369	0.11832584648286276	0.6528138371424316	Lepidiolamprologus attenuatus	m	d
2981	FISH20201113_c6_r0_Lepidiolamprologus-attenuatus_sm	1970-01-06 17:30:00	8.748312064256671	1064.4999723007036	0.12436984100603844	0.36989640463132234	0.1292300423755012	0.684784419941088	Lepidiolamprologus attenuatus	m	d
2982	FISH20201113_c6_r0_Lepidiolamprologus-attenuatus_sm	1970-01-06 18:00:00	8.276592546732248	1094.4995291119606	0.10874743781507949	0.4431333444130519	0.11076381794883276	0.7346009189584661	Lepidiolamprologus attenuatus	m	d
2983	FISH20201113_c6_r0_Lepidiolamprologus-attenuatus_sm	1970-01-06 18:30:00	7.515806338826521	1124.500055395524	0.0968313760248172	0.40931752714380676	0.09171577223932817	0.7906744651863175	Lepidiolamprologus attenuatus	m	d
2984	FISH20201113_c6_r0_Lepidiolamprologus-attenuatus_sm	1970-01-06 19:00:00	23.45559134915091	1154.5004708880394	0.4853470721843665	0.011135117168023932	0.16893921503971773	0.5056260836321329	Lepidiolamprologus attenuatus	m	n
2985	FISH20201113_c6_r0_Lepidiolamprologus-attenuatus_sm	1970-01-06 19:30:00	10.371518250848666	1184.5000276992964	0.24718852141155614	0.09085369231621516	0.0345091423357108	0.3832265127792012	Lepidiolamprologus attenuatus	m	n
2986	FISH20201113_c6_r0_Lepidiolamprologus-attenuatus_sm	1970-01-06 20:00:00	13.619111510765997	1214.4995845105534	0.238878732480195	0.26735360921832585	0.09673643592790476	0.48107134296610027	Lepidiolamprologus attenuatus	m	n
2987	FISH20201113_c6_r0_Lepidiolamprologus-attenuatus_sm	1970-01-06 20:30:00	7.254723328915818	1244.500055395524	0.1155550631508974	0.42953689341901174	0.02689320032404622	0.46085960690017685	Lepidiolamprologus attenuatus	m	n
2988	FISH20201113_c6_r0_Lepidiolamprologus-attenuatus_sm	1970-01-06 21:00:00	11.24258838172077	1274.5004708880394	0.19062655808542464	0.2917289900836519	0.05350165339473003	0.4508402759837631	Lepidiolamprologus attenuatus	m	n
2989	FISH20201113_c6_r0_Lepidiolamprologus-attenuatus_sm	1970-01-06 21:30:00	10.905626064854255	1304.5000276992964	0.2061381640906321	0.28546894908869314	0.05184717321243811	0.45283018246982676	Lepidiolamprologus attenuatus	m	n
2990	FISH20201113_c6_r0_Lepidiolamprologus-attenuatus_sm	1970-01-06 22:00:00	7.070060948053863	1334.499695307739	0.10619910254279541	0.46052850257603456	0.03431898606263546	0.4766431304922378	Lepidiolamprologus attenuatus	m	n
2991	FISH20201113_c6_r0_Lepidiolamprologus-attenuatus_sm	1970-01-06 22:30:00	6.139480450445923	1364.500110791048	0.05057611345003324	0.6063040106359406	0.018588936910850576	0.43253231039925893	Lepidiolamprologus attenuatus	m	n
2992	FISH20201113_c6_r0_Lepidiolamprologus-attenuatus_sm	1970-01-06 23:00:00	15.609499813278221	1394.5005262866323	0.2834745997451665	0.18962938341366128	0.11359746803505538	0.507528010570719	Lepidiolamprologus attenuatus	m	n
2993	FISH20201113_c6_r0_Lepidiolamprologus-attenuatus_sm	1970-01-06 23:30:00	6.792666814182738	1424.5000830978893	0.08016176389119717	0.5783059110298598	0.02471935064808939	0.44781397701010894	Lepidiolamprologus attenuatus	m	n
2994	FISH20201113_c6_r0_Lepidiolamprologus-attenuatus_sm	1970-01-07 00:00:00	5.610098680351363	14.499695307739183	0.03811423189850978	0.6758628330840397	0.016906540965731767	0.37975779296386697	Lepidiolamprologus attenuatus	m	n
2995	FISH20201113_c6_r0_Lepidiolamprologus-attenuatus_sm	1970-01-07 00:30:00	6.918633730602356	44.50011079104809	0.06630844227786395	0.6063594061599823	0.02221887133348649	0.4092266455761199	Lepidiolamprologus attenuatus	m	n
2996	FISH20201113_c6_r0_Lepidiolamprologus-attenuatus_sm	1970-01-07 01:00:00	6.008066391391824	74.5005816852252	0.04969253780953964	0.6159769541853637	0.017931374731760878	0.3863392554977564	Lepidiolamprologus attenuatus	m	n
2997	FISH20201113_c6_r0_Lepidiolamprologus-attenuatus_sm	1970-01-07 01:30:00	6.618747308637975	104.50019389507507	0.1044263475707717	0.6069469835466179	0.017994813759018766	0.36847874915461487	Lepidiolamprologus attenuatus	m	n
2998	FISH20201113_c6_r0_Lepidiolamprologus-attenuatus_sm	1970-01-07 02:00:00	4.489270193461631	134.49975070633207	0.04215832917843887	0.6823444684505013	0.017374574650969307	0.32519851619537177	Lepidiolamprologus attenuatus	m	n
2999	FISH20201113_c6_r0_Lepidiolamprologus-attenuatus_sm	1970-01-07 02:30:00	4.00554248949945	164.50016618657213	0.041602038555284736	0.7026368269443829	0.017672136967964238	0.28837549609158475	Lepidiolamprologus attenuatus	m	n
3000	FISH20201113_c6_r0_Lepidiolamprologus-attenuatus_sm	1970-01-07 03:00:00	7.929898693615332	194.5005816852252	0.125533211456429	0.496149797795136	0.01683267188700038	0.32932271654947515	Lepidiolamprologus attenuatus	m	n
3001	FISH20201113_c6_r0_Lepidiolamprologus-attenuatus_sm	1970-01-07 03:30:00	7.720036505896205	224.50019389507506	0.093457426181375	0.5157608996731483	0.01641519002078852	0.4037734669262318	Lepidiolamprologus attenuatus	m	n
3002	FISH20201113_c6_r0_Lepidiolamprologus-attenuatus_sm	1970-01-07 04:00:00	5.346551161424272	254.49980610492494	0.05379203368234447	0.6230125754805828	0.016243848364157848	0.37992881555062497	Lepidiolamprologus attenuatus	m	n
3003	FISH20201113_c6_r0_Lepidiolamprologus-attenuatus_sm	1970-01-07 04:30:00	5.476715242813539	284.4994183147748	0.038391224862888484	0.6430114675087253	0.017804979103312635	0.40046809068479505	Lepidiolamprologus attenuatus	m	n
3004	FISH20201113_c6_r0_Lepidiolamprologus-attenuatus_sm	1970-01-07 05:00:00	5.329387733348153	314.49983381342787	0.06243075559494793	0.5557278971859074	0.01704413342908117	0.3895225673686168	Lepidiolamprologus attenuatus	m	n
3005	FISH20201113_c6_r0_Lepidiolamprologus-attenuatus_sm	1970-01-07 05:30:00	7.042582880443252	344.50024929366793	0.09639355160378926	0.5175890532380477	0.017583465136156294	0.4034204517343845	Lepidiolamprologus attenuatus	m	n
3006	FISH20201113_c6_r0_Lepidiolamprologus-attenuatus_sm	1970-01-07 06:00:00	9.21979928710426	374.4998061049249	0.14342695695529334	0.4300038779015013	0.020009264188493473	0.4499274059033573	Lepidiolamprologus attenuatus	m	n
3007	FISH20201113_c6_r0_Lepidiolamprologus-attenuatus_sm	1970-01-07 06:30:00	16.541691165237758	404.4994183147748	0.32879064871752256	0.15206913744390893	0.09116912280049178	0.52348137738818	Lepidiolamprologus attenuatus	m	n
3008	FISH20201113_c6_r0_Lepidiolamprologus-attenuatus_sm	1970-01-07 07:00:00	13.239832961317273	434.4998892089519	0.25276977620208285	0.03910923997341015	0.11441045012039286	0.655727184174212	Lepidiolamprologus attenuatus	m	d
3009	FISH20201113_c6_r0_Lepidiolamprologus-attenuatus_sm	1970-01-07 07:30:00	10.570166813957817	464.50030469226084	0.14425793584842944	0.20142928369619412	0.11408483896497772	0.7178980786560888	Lepidiolamprologus attenuatus	m	d
3010	FISH20201113_c6_r0_Lepidiolamprologus-attenuatus_sm	1970-01-07 08:00:00	8.207804098147284	494.49991690211067	0.10835964766494931	0.3113954905545399	0.10722924299552017	0.7381396274910823	Lepidiolamprologus attenuatus	m	d
3011	FISH20201113_c6_r0_Lepidiolamprologus-attenuatus_sm	1970-01-07 08:30:00	7.360743042744071	524.4994737133677	0.07523128912525621	0.5442357764112792	0.09595096589336424	0.7336776822106966	Lepidiolamprologus attenuatus	m	d
3012	FISH20201113_c6_r0_Lepidiolamprologus-attenuatus_sm	1970-01-07 09:00:00	7.995369029653594	554.4998892089519	0.1091845778861068	0.5334588965211611	0.1674474835960103	0.7046263489633134	Lepidiolamprologus attenuatus	m	d
3013	FISH20201113_c6_r0_Lepidiolamprologus-attenuatus_sm	1970-01-07 09:30:00	7.2973654474723535	584.5003046922608	0.08187912027034513	0.49958451055343195	0.10899323389407022	0.7715217225561724	Lepidiolamprologus attenuatus	m	d
3014	FISH20201113_c6_r0_Lepidiolamprologus-attenuatus_sm	1970-01-07 10:00:00	6.281021018434115	614.4999169021107	0.06664450722951637	0.4838513101767215	0.15266043098818907	0.7410397712531399	Lepidiolamprologus attenuatus	m	d
3015	FISH20201113_c6_r0_Lepidiolamprologus-attenuatus_sm	1970-01-07 10:30:00	5.736420396302552	644.4995291119606	0.04437427289346851	0.6382471885214116	0.09789301221124933	0.776759357837084	Lepidiolamprologus attenuatus	m	d
3016	FISH20201113_c6_r0_Lepidiolamprologus-attenuatus_sm	1970-01-07 11:00:00	5.42703343398685	674.499944604476	0.046587635719033904	0.5707954797252383	0.10589702639399849	0.7759735900468693	Lepidiolamprologus attenuatus	m	d
3017	FISH20201113_c6_r0_Lepidiolamprologus-attenuatus_sm	1970-01-07 11:30:00	7.356775235282171	704.5004154894466	0.09595036286078333	0.3789817738629439	0.135019878767937	0.7296943588325856	Lepidiolamprologus attenuatus	m	d
3018	FISH20201113_c6_r0_Lepidiolamprologus-attenuatus_sm	1970-01-07 12:00:00	6.757743173743904	734.4999723007036	0.0787214004764279	0.43476815688881504	0.1052786336150156	0.7873910608611729	Lepidiolamprologus attenuatus	m	d
3019	FISH20201113_c6_r0_Lepidiolamprologus-attenuatus_sm	1970-01-07 12:30:00	7.957495810961875	764.4995291119606	0.11013240263697302	0.3499529111960556	0.13994287592990434	0.7388481809789019	Lepidiolamprologus attenuatus	m	d
3020	FISH20201113_c6_r0_Lepidiolamprologus-attenuatus_sm	1970-01-07 13:00:00	6.915007052573981	794.499944604476	0.08464436073565255	0.34378462220252604	0.11194197250516696	0.774351104509993	Lepidiolamprologus attenuatus	m	d
3021	FISH20201113_c6_r0_Lepidiolamprologus-attenuatus_sm	1970-01-07 13:30:00	7.301422043957465	824.5004708880394	0.09744612486842834	0.3707273835244585	0.1313433901478522	0.7607819648509612	Lepidiolamprologus attenuatus	m	d
3022	FISH20201113_c6_r0_Lepidiolamprologus-attenuatus_sm	1970-01-07 14:00:00	6.360740703759101	854.5000276992964	0.078056617361919	0.47277159160157334	0.12520950356830265	0.7475611180862106	Lepidiolamprologus attenuatus	m	d
3023	FISH20201113_c6_r0_Lepidiolamprologus-attenuatus_sm	1970-01-07 14:30:00	8.207668882632992	884.4995845105534	0.1179436042324525	0.2799844883939948	0.1541612584694892	0.7104616128889087	Lepidiolamprologus attenuatus	m	d
3024	FISH20201113_c6_r0_Lepidiolamprologus-attenuatus_sm	1970-01-07 15:00:00	10.988968580890742	914.500055395524	0.15665854198980722	0.3832262353201861	0.202181441968801	0.5971271113373438	Lepidiolamprologus attenuatus	m	d
3025	FISH20201113_c6_r0_Lepidiolamprologus-attenuatus_sm	1970-01-07 15:30:00	8.147504646893166	944.5004708880394	0.11406570273115063	0.4481192177718686	0.1065669684965393	0.7258878611810169	Lepidiolamprologus attenuatus	m	d
3026	FISH20201113_c6_r0_Lepidiolamprologus-attenuatus_sm	1970-01-07 16:00:00	7.93875868403611	974.5000276992964	0.11251454213062988	0.3433050800509667	0.11607267555666081	0.7506986530463268	Lepidiolamprologus attenuatus	m	d
3027	FISH20201113_c6_r0_Lepidiolamprologus-attenuatus_sm	1970-01-07 16:30:00	7.444077311298278	1004.4995845105534	0.08581242036452275	0.42828652152235336	0.11216671293937179	0.7387298144805853	Lepidiolamprologus attenuatus	m	d
3028	FISH20201113_c6_r0_Lepidiolamprologus-attenuatus_sm	1970-01-07 17:00:00	6.383775622639475	1034.500110791048	0.06304010635940616	0.5494128074451584	0.0957900366527098	0.7544889022471954	Lepidiolamprologus attenuatus	m	d
3029	FISH20201113_c6_r0_Lepidiolamprologus-attenuatus_sm	1970-01-07 17:30:00	6.4866200250251005	1064.5005262866323	0.07500969475375326	0.4696692704005318	0.1036734412954725	0.7393059598464435	Lepidiolamprologus attenuatus	m	d
3030	FISH20201113_c6_r0_Lepidiolamprologus-attenuatus_sm	1970-01-07 18:00:00	8.074683055576774	1094.5000830978893	0.11135117168023932	0.2961608775137112	0.12310435703901941	0.7668657176503803	Lepidiolamprologus attenuatus	m	d
3031	FISH20201113_c6_r0_Lepidiolamprologus-attenuatus_sm	1970-01-07 18:30:00	8.664258376608547	1124.499695307739	0.12442523959891419	0.3367126474987535	0.13376508857865285	0.7343290819027376	Lepidiolamprologus attenuatus	m	d
3032	FISH20201113_c6_r0_Lepidiolamprologus-attenuatus_sm	1970-01-07 19:00:00	18.1522939920049	1154.500110791048	0.3585752271216486	0.04066031464657656	0.13083687119649176	0.5212195022958789	Lepidiolamprologus attenuatus	m	n
3033	FISH20201113_c6_r0_Lepidiolamprologus-attenuatus_sm	1970-01-07 19:30:00	11.341116755278927	1184.5005262866323	0.27887651653648	0.1755581408232231	0.03140272051313654	0.4569354924523522	Lepidiolamprologus attenuatus	m	n
3034	FISH20201113_c6_r0_Lepidiolamprologus-attenuatus_sm	1970-01-07 20:00:00	4.716252821570283	1214.5001384964821	0.0747881003822503	0.4891141764999169	0.017649477102405914	0.3556034579692595	Lepidiolamprologus attenuatus	m	n
3035	FISH20201113_c6_r0_Lepidiolamprologus-attenuatus_sm	1970-01-07 20:30:00	4.7468129645515145	1244.499750706332	0.062212619799457095	0.5764777574649604	0.01710843627300163	0.3572208774807699	Lepidiolamprologus attenuatus	m	n
3036	FISH20201113_c6_r0_Lepidiolamprologus-attenuatus_sm	1970-01-07 21:00:00	6.855951664622168	1274.5001661865722	0.135996011522269	0.4509749612231332	0.01735182380717937	0.418127609348633	Lepidiolamprologus attenuatus	m	n
3037	FISH20201113_c6_r0_Lepidiolamprologus-attenuatus_sm	1970-01-07 21:30:00	4.456485985458339	1304.5005816852251	0.04559304193673481	0.6781895739848208	0.017547524394480003	0.3612293222009334	Lepidiolamprologus attenuatus	m	n
3038	FISH20201113_c6_r0_Lepidiolamprologus-attenuatus_sm	1970-01-07 22:00:00	4.6221863175661415	1334.500193895075	0.04880616032352778	0.6505456761398261	0.017436325187005886	0.2998602968157813	Lepidiolamprologus attenuatus	m	n
3039	FISH20201113_c6_r0_Lepidiolamprologus-attenuatus_sm	1970-01-07 22:30:00	5.90434602798262	1364.499750706332	0.08852695141543405	0.5693867375768655	0.017156839687971045	0.37409704407373084	Lepidiolamprologus attenuatus	m	n
3040	FISH20201113_c6_r0_Lepidiolamprologus-attenuatus_sm	1970-01-07 23:00:00	6.632354784201876	1394.499362916182	0.05739294221926763	0.586615699961221	0.018259183241421843	0.39526676616476353	Lepidiolamprologus attenuatus	m	n
3041	FISH20201113_c6_r0_Lepidiolamprologus-attenuatus_sm	1970-01-07 23:30:00	5.423943514591901	1424.4998338134278	0.09095945047640151	0.5984932417460669	0.016479163403771667	0.3217616654197635	Lepidiolamprologus attenuatus	m	n
3042	FISH20201113_c6_r0_Lepidiolamprologus-attenuatus_sm	1970-01-08 00:00:00	6.4283576202429105	14.500249293667942	0.10907982937233394	0.4786992410392776	0.01727294356041296	0.2962253812218029	Lepidiolamprologus attenuatus	m	n
3043	FISH20201113_c6_r0_Lepidiolamprologus-attenuatus_sm	1970-01-08 00:30:00	6.844390122016784	44.499806104924936	0.10154562074123318	0.27394604177053905	0.01824157469012524	0.2891860301203475	Lepidiolamprologus attenuatus	m	n
3044	FISH20201113_c6_r0_Lepidiolamprologus-attenuatus_sm	1970-01-08 01:00:00	4.6393277468182035	74.4994183147748	0.06293280150684173	0.689490886931472	0.01729352707242355	0.2753775194703994	Lepidiolamprologus attenuatus	m	n
3045	FISH20201113_c6_r0_Lepidiolamprologus-attenuatus_sm	1970-01-08 01:30:00	11.420600396767878	104.49983381342787	0.2373698205185021	0.5350099711943275	0.018836568571294537	0.2932343965617574	Lepidiolamprologus attenuatus	m	n
3046	FISH20201113_c6_r0_Lepidiolamprologus-attenuatus_sm	1970-01-08 02:00:00	11.359957437865493	134.5003046922608	0.1858622790981109	0.2586006315439588	0.020027855280863923	0.2729083734699062	Lepidiolamprologus attenuatus	m	n
3047	FISH20201113_c6_r0_Lepidiolamprologus-attenuatus_sm	1970-01-08 02:30:00	7.3042666231420394	164.4999169021107	0.10730707440031023	0.42562738906431774	0.02085093685934881	0.24901788167846242	Lepidiolamprologus attenuatus	m	n
3048	FISH20201113_c6_r0_Lepidiolamprologus-attenuatus_sm	1970-01-08 03:00:00	4.070313882157865	194.49947371336768	0.035621295219101436	0.708714198659354	0.02116901644341012	0.22825251446534703	Lepidiolamprologus attenuatus	m	n
3049	FISH20201113_c6_r0_Lepidiolamprologus-attenuatus_sm	1970-01-08 03:30:00	5.740634514662245	224.4998892089519	0.06331708397961444	0.6237536007090627	0.02012231288828208	0.27421877969339753	Lepidiolamprologus attenuatus	m	n
3050	FISH20201113_c6_r0_Lepidiolamprologus-attenuatus_sm	1970-01-08 04:00:00	8.412961108108512	254.5003046922608	0.16397983491219323	0.32862445293889536	0.022162854334904947	0.22409961979614812	Lepidiolamprologus attenuatus	m	n
3051	FISH20201113_c6_r0_Lepidiolamprologus-attenuatus_sm	1970-01-08 04:30:00	10.263823286371304	284.4999723007036	0.218990637637804	0.2069691429837682	0.02206616811149232	0.2384456361541163	Lepidiolamprologus attenuatus	m	n
3052	FISH20201113_c6_r0_Lepidiolamprologus-attenuatus_sm	1970-01-08 05:00:00	6.524668437956247	314.49952911196056	0.09561797130352889	0.4908315328790649	0.021859770160965738	0.23735291262214953	Lepidiolamprologus attenuatus	m	n
3053	FISH20201113_c6_r0_Lepidiolamprologus-attenuatus_sm	1970-01-08 05:30:00	7.76342301296605	344.49994460447596	0.11068025703523156	0.5382229115887436	0.023856335688189376	0.24150452049415333	Lepidiolamprologus attenuatus	m	n
3054	FISH20201113_c6_r0_Lepidiolamprologus-attenuatus_sm	1970-01-08 06:00:00	9.006900206829878	374.5004154894466	0.15605783613096227	0.37394050191125144	0.02417366244760798	0.25643173823782744	Lepidiolamprologus attenuatus	m	n
3055	FISH20201113_c6_r0_Lepidiolamprologus-attenuatus_sm	1970-01-08 06:30:00	11.198209253931779	404.4999723007036	0.20187247243920003	0.3147748047199601	0.05481664549267847	0.3922172760982573	Lepidiolamprologus attenuatus	m	n
3056	FISH20201113_c6_r0_Lepidiolamprologus-attenuatus_sm	1970-01-08 07:00:00	15.218433407796804	434.4995845105534	0.2828652152235333	0.08010636529832142	0.18841302650070407	0.5793759814738373	Lepidiolamprologus attenuatus	m	d
3057	FISH20201113_c6_r0_Lepidiolamprologus-attenuatus_sm	1970-01-08 07:30:00	7.503396134269753	464.50005539552404	0.09843784622202525	0.3769665411034788	0.10921271784751992	0.7149611792555521	Lepidiolamprologus attenuatus	m	d
3058	FISH20201113_c6_r0_Lepidiolamprologus-attenuatus_sm	1970-01-08 08:00:00	8.14361756021903	494.50047088803944	0.11993795357597917	0.21732867985153176	0.1539752028179432	0.720137059409786	Lepidiolamprologus attenuatus	m	d
3059	FISH20201113_c6_r0_Lepidiolamprologus-attenuatus_sm	1970-01-08 08:30:00	6.440080419634433	519.0015742522302	0.08229840825607836	0.37519678152877384	0.12179802402276112	0.7640883451647804	Lepidiolamprologus attenuatus	m	d
