## Supplementary_Data for "Widespread temporal niche partitioning in an adaptive radiation of cichlid fishes": Lepidiolamprologus elongatus_als_30m.csv

	FishID	ts	speed_mm	time_of_day_m	movement	rest	vertical_pos	horizontal_pos	species	sex	daynight
0	FISH20211103_c1_r0_Lepidiolamprologus-elongatus_su	1970-01-02 00:00:00	27.415628373622454	14.499972300703561	0.4454046867209573	0.02548335272284084	0.24469539157107428	0.8433259779360013	Lepidiolamprologus elongatus	f	n
1	FISH20211103_c1_r0_Lepidiolamprologus-elongatus_su	1970-01-02 00:30:00	30.350677712519666	44.49526132017957	0.49160339189713465	0.007205010253283822	0.246580518830293	0.8412529913413355	Lepidiolamprologus elongatus	f	n
2	FISH20211103_c1_r0_Lepidiolamprologus-elongatus_su	1970-01-02 01:00:00	25.783818001312767	74.49977841790383	0.43424551296255265	0.11472413029027255	0.28822464994200747	0.8466459381369362	Lepidiolamprologus elongatus	f	n
3	FISH20211103_c1_r0_Lepidiolamprologus-elongatus_su	1970-01-02 01:30:00	24.59292673207039	104.49645311460874	0.41553979162048327	0.07930614054533362	0.24961240723509756	0.8176796104571885	Lepidiolamprologus elongatus	f	n
4	FISH20211103_c1_r0_Lepidiolamprologus-elongatus_su	1970-01-02 02:00:00	29.353691916353316	134.4996399091463	0.47188521411556145	0.11622624785330453	0.34602780113101017	0.7905368233350474	Lepidiolamprologus elongatus	f	n
5	FISH20211103_c1_r0_Lepidiolamprologus-elongatus_su	1970-01-02 02:30:00	2.395853048363968	164.4971184750083	0.027485315305330823	0.8387454283497728	0.021406877668394164	0.3450658013035496	Lepidiolamprologus elongatus	f	n
6	FISH20211103_c1_r0_Lepidiolamprologus-elongatus_su	1970-01-02 03:00:00	1.2887320930404906	194.5003046922608	0.01634258489834358	0.9123040274777021	0.02198233126182692	0.37666874412337137	Lepidiolamprologus elongatus	f	n
7	FISH20211103_c1_r0_Lepidiolamprologus-elongatus_su	1970-01-02 03:30:00	2.1552122536965266	224.49692435577722	0.016735937932945415	0.8788029925187032	0.02187294818895661	0.46376978346212455	Lepidiolamprologus elongatus	f	n
8	FISH20211103_c1_r0_Lepidiolamprologus-elongatus_su	1970-01-02 04:00:00	2.735634805395391	254.5001107910481	0.026423664967870596	0.8390206071349435	0.02058333881880208	0.4498538874494712	Lepidiolamprologus elongatus	f	n
9	FISH20211103_c1_r0_Lepidiolamprologus-elongatus_su	1970-01-02 04:30:00	3.3282821053070673	284.49664689907445	0.03840824696558222	0.7606273901235936	0.0223186806722549	0.5497316915640788	Lepidiolamprologus elongatus	f	n
10	FISH20211103_c1_r0_Lepidiolamprologus-elongatus_su	1970-01-02 05:00:00	3.5407327771866934	314.49991690211067	0.04908315328790649	0.678355769763448	0.02170971956335932	0.5387972800936716	Lepidiolamprologus elongatus	f	n
11	FISH20211103_c1_r0_Lepidiolamprologus-elongatus_su	1970-01-02 05:30:00	20.527931262620534	344.495510475557	0.36647821749251747	0.3165391863429775	0.21596334880784307	0.6738296559952247	Lepidiolamprologus elongatus	f	n
12	FISH20211103_c1_r0_Lepidiolamprologus-elongatus_su	1970-01-02 06:00:00	42.04416889829265	374.5005816852252	0.7242258046645615	0.0	0.4942784147843349	0.7975374502715415	Lepidiolamprologus elongatus	f	n
13	FISH20211103_c1_r0_Lepidiolamprologus-elongatus_su	1970-01-02 06:30:00	44.665744612502664	404.4967856351142	0.7626357792063844	0.033030370206162715	0.48274916545241636	0.8202499500670168	Lepidiolamprologus elongatus	f	n
14	FISH20211103_c1_r0_Lepidiolamprologus-elongatus_su	1970-01-02 07:00:00	15.210238765378586	434.49952911196056	0.30386128192343914	0.2691263641903496	0.3985280122559565	0.8211025855784767	Lepidiolamprologus elongatus	f	d
15	FISH20211103_c1_r0_Lepidiolamprologus-elongatus_su	1970-01-02 07:30:00	3.2321591510402365	464.49612059410333	0.04195300376856573	0.8407226778984704	0.07155042748439275	0.90904276638032	Lepidiolamprologus elongatus	f	d
16	FISH20211103_c1_r0_Lepidiolamprologus-elongatus_su	1970-01-02 08:00:00	0.8840092493071672	494.5001938950751	0.0007201817073846324	1.0	0.010422739167586122	0.9300572470410341	Lepidiolamprologus elongatus	f	d
17	FISH20211103_c1_r0_Lepidiolamprologus-elongatus_su	1970-01-02 08:30:00	14.411149157143397	524.4959538853785	0.2610575324243432	0.31942135018290657	0.3118438814005492	0.870530094246484	Lepidiolamprologus elongatus	f	d
18	FISH20211103_c1_r0_Lepidiolamprologus-elongatus_su	1970-01-02 09:00:00	12.165069765805956	554.5	0.19327498338134277	0.5596055838688234	0.1679408409797608	0.8811384273815202	Lepidiolamprologus elongatus	f	d
19	FISH20211103_c1_r0_Lepidiolamprologus-elongatus_su	1970-01-02 09:30:00	4.776590471794156	584.497034861165	0.07792495704705425	0.7647841268081804	0.0733681610280128	0.41452339104107927	Lepidiolamprologus elongatus	f	d
20	FISH20211103_c1_r0_Lepidiolamprologus-elongatus_su	1970-01-02 10:00:00	2.41970793728186	614.4998615035178	0.010027145310509113	0.9483131128469336	0.03704929632583793	0.8494515265056267	Lepidiolamprologus elongatus	f	d
21	FISH20211103_c1_r0_Lepidiolamprologus-elongatus_su	1970-01-02 10:30:00	2.3024134512275056	644.4968410551984	0.025881179339392595	0.9256262469518953	0.0368179503565933	0.909322097140076	Lepidiolamprologus elongatus	f	d
22	FISH20211103_c1_r0_Lepidiolamprologus-elongatus_su	1970-01-02 11:00:00	3.4939033784058977	674.5005262866323	0.05024652373829705	0.6857237826159216	0.051180805167941046	0.8776684432612668	Lepidiolamprologus elongatus	f	d
23	FISH20211103_c1_r0_Lepidiolamprologus-elongatus_su	1970-01-02 11:30:00	1.2910592019749016	704.4970627355353	0.0032143648858346265	0.9705165151851031	0.011831994748928303	0.9303320156890337	Lepidiolamprologus elongatus	f	d
24	FISH20211103_c1_r0_Lepidiolamprologus-elongatus_su	1970-01-02 12:00:00	1.1703307129776963	734.4994737133677	0.005318264916071132	0.9410558971802117	0.01505965805186218	0.9317643476720141	Lepidiolamprologus elongatus	f	d
25	FISH20211103_c1_r0_Lepidiolamprologus-elongatus_su	1970-01-02 12:30:00	1.8579367636672788	764.4964531146087	0.018787408556861007	0.8957548215473288	0.01669743660967998	0.9123862096144665	Lepidiolamprologus elongatus	f	d
26	FISH20211103_c1_r0_Lepidiolamprologus-elongatus_su	1970-01-02 13:00:00	2.2595183575797226	794.5001384964822	0.02443077945820176	0.8962384355437372	0.029883164364186435	0.9104188584206467	Lepidiolamprologus elongatus	f	d
27	FISH20211103_c1_r0_Lepidiolamprologus-elongatus_su	1970-01-02 13:30:00	0.36019396405501025	824.4975617865455	0.0009420370165133548	1.0	0.010477913185046896	0.9139907842719188	Lepidiolamprologus elongatus	f	d
28	FISH20211103_c1_r0_Lepidiolamprologus-elongatus_su	1970-01-02 14:00:00	1.1595191744761493	854.499944604476	0.0013294925769997785	1.0	0.012615888311730016	0.9158684304016275	Lepidiolamprologus elongatus	f	d
29	FISH20211103_c1_r0_Lepidiolamprologus-elongatus_su	1970-01-02 14:30:00	0.9547838813034448	884.4969794380092	0.007260433409078313	0.9344344066951172	0.01616856354084157	0.9172827335524588	Lepidiolamprologus elongatus	f	d
30	FISH20211103_c1_r0_Lepidiolamprologus-elongatus_su	1970-01-02 15:00:00	0.5916204668143852	914.4997507063321	0.0005539859287574095	1.0	0.01525891470829293	0.9197582270969992	Lepidiolamprologus elongatus	f	d
31	FISH20211103_c1_r0_Lepidiolamprologus-elongatus_su	1970-01-02 15:30:00	0.9734640828717802	944.4972289957881	0.003990246065174019	0.9870317002881844	0.013923581191736907	0.9169057046469723	Lepidiolamprologus elongatus	f	d
32	FISH20211103_c1_r0_Lepidiolamprologus-elongatus_su	1970-01-02 16:00:00	3.17261113687904	974.5004154894466	0.05517699850423799	0.7751925101102431	0.06850046740255536	0.8681813275782383	Lepidiolamprologus elongatus	f	d
33	FISH20211103_c1_r0_Lepidiolamprologus-elongatus_su	1970-01-02 16:30:00	1.9557576917522856	1004.4973952560408	0.01989581024163157	0.8944801596098426	0.024426259133494443	0.9007944057540516	Lepidiolamprologus elongatus	f	d
34	FISH20211103_c1_r0_Lepidiolamprologus-elongatus_su	1970-01-02 17:00:00	2.049140668867533	1034.5002215820962	0.027697762020828718	0.8979060491912253	0.028457419226116727	0.9223425377322048	Lepidiolamprologus elongatus	f	d
35	FISH20211103_c1_r0_Lepidiolamprologus-elongatus_su	1970-01-02 17:30:00	1.0745074026477737	1064.496618625277	0.0021064301552106432	0.9720620842572062	0.014058338675533983	0.9247045618546705	Lepidiolamprologus elongatus	f	d
36	FISH20211103_c1_r0_Lepidiolamprologus-elongatus_su	1970-01-02 18:00:00	1.6010921975326051	1094.5000830978893	0.016564179269846546	0.9027754695030746	0.11566727852833131	0.930045332865394	Lepidiolamprologus elongatus	f	d
37	FISH20211103_c1_r0_Lepidiolamprologus-elongatus_su	1970-01-02 18:30:00	1.9275457884766727	1124.4966468990744	0.03436235659258438	0.8572853738291858	0.03718371105255263	0.9085209652955778	Lepidiolamprologus elongatus	f	d
38	FISH20211103_c1_r0_Lepidiolamprologus-elongatus_su	1970-01-02 19:00:00	20.407252951429562	1154.499889208952	0.3864945712386439	0.012242410813206293	0.25080467275538704	0.6651882844255289	Lepidiolamprologus elongatus	f	n
39	FISH20211103_c1_r0_Lepidiolamprologus-elongatus_su	1970-01-02 19:30:00	26.452605817321427	1184.4965910980545	0.43268111523751457	0.06967463000942298	0.28671238308340496	0.836001879108086	Lepidiolamprologus elongatus	f	n
40	FISH20211103_c1_r0_Lepidiolamprologus-elongatus_su	1970-01-02 20:00:00	29.331918559429624	1214.499695307739	0.47321478034457926	0.04769818846601296	0.2785596164964904	0.8463620950760528	Lepidiolamprologus elongatus	f	n
41	FISH20211103_c1_r0_Lepidiolamprologus-elongatus_su	1970-01-02 20:30:00	30.433162889638414	1244.4971181556195	0.49916869873642206	0.03136776767900687	0.3722732854788226	0.8577858633790886	Lepidiolamprologus elongatus	f	n
42	FISH20211103_c1_r0_Lepidiolamprologus-elongatus_su	1970-01-02 21:00:00	38.29832180691961	1274.5003600908537	0.6310453714475652	0.035676693811977175	0.5902405218377633	0.8498021282932668	Lepidiolamprologus elongatus	f	n
43	FISH20211103_c1_r0_Lepidiolamprologus-elongatus_su	1970-01-02 21:30:00	42.50581187074267	1304.4974228232556	0.6790445047941029	0.0	0.5013497123058948	0.8610342838861648	Lepidiolamprologus elongatus	f	n
44	FISH20211103_c1_r0_Lepidiolamprologus-elongatus_su	1970-01-02 22:00:00	38.986396486046374	1334.5001661865722	0.6251938843341458	0.0	0.5439195724979667	0.8366326212723254	Lepidiolamprologus elongatus	f	n
45	FISH20211103_c1_r0_Lepidiolamprologus-elongatus_su	1970-01-02 22:30:00	29.34403237014636	1364.498392817557	0.48886056306805586	0.053812901795610726	0.38484127749709807	0.825190403655728	Lepidiolamprologus elongatus	f	n
46	FISH20211103_c1_r0_Lepidiolamprologus-elongatus_su	1970-01-02 23:00:00	29.414957317370483	1394.4999723007036	0.49387845548723064	0.004708880394437981	0.39205317615896085	0.8655341768180547	Lepidiolamprologus elongatus	f	n
47	FISH20211103_c1_r0_Lepidiolamprologus-elongatus_su	1970-01-02 23:30:00	18.086737720230307	1424.4973398359566	0.31910884504544446	0.10302593659942363	0.14476761748052488	0.7789425628441654	Lepidiolamprologus elongatus	f	n
48	FISH20211103_c1_r0_Lepidiolamprologus-elongatus_su	1970-01-03 00:00:00	14.840284057602734	14.499778417903833	0.2631841347219145	0.2429647684467095	0.09933530006758444	0.7873092145243658	Lepidiolamprologus elongatus	f	n
49	FISH20211103_c1_r0_Lepidiolamprologus-elongatus_su	1970-01-03 00:30:00	22.123817339466733	44.4983097811028	0.3790523690773067	0.04483236353560543	0.22285267769672762	0.855827757339328	Lepidiolamprologus elongatus	f	n
50	FISH20211103_c1_r0_Lepidiolamprologus-elongatus_su	1970-01-03 01:00:00	23.594950916841256	74.49963990914631	0.4036341476926486	0.020497479364024154	0.2046185273755944	0.7984039171741807	Lepidiolamprologus elongatus	f	n
51	FISH20211103_c1_r0_Lepidiolamprologus-elongatus_su	1970-01-03 01:30:00	25.194238527460715	104.49750609620926	0.4155952117047218	0.12425182886277987	0.24618049726271207	0.7473555291685565	Lepidiolamprologus elongatus	f	n
52	FISH20211103_c1_r0_Lepidiolamprologus-elongatus_su	1970-01-03 02:00:00	27.68659828310866	134.5003046922608	0.4876184144922719	0.002659132458035566	0.1822157072858892	0.7691832437356892	Lepidiolamprologus elongatus	f	n
53	FISH20211103_c1_r0_Lepidiolamprologus-elongatus_su	1970-01-03 02:30:00	23.439921086287722	164.49761693637774	0.4159831522943915	0.12142540456661494	0.20470111492532675	0.792129415224829	Lepidiolamprologus elongatus	f	n
54	FISH20211103_c1_r0_Lepidiolamprologus-elongatus_su	1970-01-03 03:00:00	27.114486402068785	194.50005539552404	0.4466541103478839	0.056835807666740526	0.24223052665767314	0.7798359195547253	Lepidiolamprologus elongatus	f	n
55	FISH20211103_c1_r0_Lepidiolamprologus-elongatus_su	1970-01-03 03:30:00	21.739573790646485	224.49842044005985	0.3692844870586931	0.11289696835337804	0.16351686127769754	0.7609401193957374	Lepidiolamprologus elongatus	f	n
56	FISH20211103_c1_r0_Lepidiolamprologus-elongatus_su	1970-01-03 04:00:00	16.236124062448145	254.49986150351782	0.28967924214724944	0.2000443188743006	0.10529163186869701	0.7352527026012533	Lepidiolamprologus elongatus	f	n
57	FISH20211103_c1_r0_Lepidiolamprologus-elongatus_su	1970-01-03 04:30:00	15.373470467475133	284.49822655730435	0.2697849700731545	0.1776767900687209	0.11249140872752031	0.6526613163422794	Lepidiolamprologus elongatus	f	n
58	FISH20211103_c1_r0_Lepidiolamprologus-elongatus_su	1970-01-03 05:00:00	27.05083393799391	314.5005816852252	0.47548612265248463	0.03274056838956291	0.26230352912216126	0.7882273602131493	Lepidiolamprologus elongatus	f	n
59	FISH20211103_c1_r0_Lepidiolamprologus-elongatus_su	1970-01-03 05:30:00	23.851814106863124	344.4982819773886	0.43859454666371095	0.13212148082465086	0.328664736128807	0.7476937013080869	Lepidiolamprologus elongatus	f	n
60	FISH20211103_c1_r0_Lepidiolamprologus-elongatus_su	1970-01-03 06:00:00	32.34339703536864	374.49952911196056	0.5781951138441084	0.12542241427067752	0.4295755780461808	0.7299646053526035	Lepidiolamprologus elongatus	f	n
61	FISH20211103_c1_r0_Lepidiolamprologus-elongatus_su	1970-01-03 06:30:00	46.08194262090876	404.4978386167147	0.7716692529372645	0.0	0.5851155102960729	0.7969082726272986	Lepidiolamprologus elongatus	f	n
62	FISH20211103_c1_r0_Lepidiolamprologus-elongatus_su	1970-01-03 07:00:00	26.228012092451912	434.5001938950751	0.4031909589496427	0.19400587225084484	0.45499998622113935	0.8602119732997117	Lepidiolamprologus elongatus	f	d
63	FISH20211103_c1_r0_Lepidiolamprologus-elongatus_su	1970-01-03 07:30:00	13.296441443502188	464.49764451587873	0.21681538546804854	0.5001939810452807	0.23520802737552107	0.8865751946807524	Lepidiolamprologus elongatus	f	d
64	FISH20211103_c1_r0_Lepidiolamprologus-elongatus_su	1970-01-03 08:00:00	11.09239180540534	494.5	0.18557500553955242	0.5474739641037004	0.20754234396774382	0.8943132929513035	Lepidiolamprologus elongatus	f	d
65	FISH20211103_c1_r0_Lepidiolamprologus-elongatus_su	1970-01-03 08:30:00	6.908767488708402	524.4981155082585	0.11107416029265048	0.6217159960093116	0.09763341603203766	0.8990448030502627	Lepidiolamprologus elongatus	f	d
66	FISH20211103_c1_r0_Lepidiolamprologus-elongatus_su	1970-01-03 09:00:00	0.8967377980788844	554.4998061049249	0.002215943715029638	0.9906376378039998	0.014909716132820466	0.9241514279398768	Lepidiolamprologus elongatus	f	d
67	FISH20211103_c1_r0_Lepidiolamprologus-elongatus_su	1970-01-03 09:30:00	9.196477927373152	584.4984206151288	0.17351066777500693	0.5865890828484345	0.19715228432869575	0.8640387480144275	Lepidiolamprologus elongatus	f	d
68	FISH20211103_c1_r0_Lepidiolamprologus-elongatus_su	1970-01-03 10:00:00	13.692972358020137	614.5004708880394	0.2492936679408343	0.3592598747991801	0.2769546931013554	0.885846961818144	Lepidiolamprologus elongatus	f	d
69	FISH20211103_c1_r0_Lepidiolamprologus-elongatus_su	1970-01-03 10:30:00	2.235082528342119	644.4980322598526	0.03591818635330636	0.8352086913142287	0.06913596166483303	0.921152147696453	Lepidiolamprologus elongatus	f	d
70	FISH20211103_c1_r0_Lepidiolamprologus-elongatus_su	1970-01-03 11:00:00	0.9631921343631298	674.4994183147749	0.0070356212952191015	0.9459863719461525	0.024541259859808966	0.9271258167865928	Lepidiolamprologus elongatus	f	d
71	FISH20211103_c1_r0_Lepidiolamprologus-elongatus_su	1970-01-03 11:30:00	6.911630941113665	704.4980324779693	0.14476528293521032	0.5400986532173142	0.10137579288157925	0.779366265618401	Lepidiolamprologus elongatus	f	d
72	FISH20211103_c1_r0_Lepidiolamprologus-elongatus_su	1970-01-03 12:00:00	8.325455414716282	734.5001384964822	0.16237327571879676	0.49337986815134893	0.21039408179230676	0.8936017046391252	Lepidiolamprologus elongatus	f	d
73	FISH20211103_c1_r0_Lepidiolamprologus-elongatus_su	1970-01-03 12:30:00	12.815134947284319	764.4982265573044	0.23841720239414763	0.4845932165816892	0.2900042367037476	0.8905991994497411	Lepidiolamprologus elongatus	f	d
74	FISH20211103_c1_r0_Lepidiolamprologus-elongatus_su	1970-01-03 13:00:00	7.490384766282099	794.499944604476	0.1318413472191447	0.6322291158874362	0.12696130807624018	0.8687841464364134	Lepidiolamprologus elongatus	f	d
75	FISH20211103_c1_r0_Lepidiolamprologus-elongatus_su	1970-01-03 13:30:00	2.1806034695209244	824.4985034918524	0.018955769870302626	0.9156412814543842	0.05858633435048754	0.9203423036019533	Lepidiolamprologus elongatus	f	d
76	FISH20211103_c1_r0_Lepidiolamprologus-elongatus_su	1970-01-03 14:00:00	1.0456505795034785	854.4996953077392	0.0	1.0	0.014587600744120926	0.9229526243303301	Lepidiolamprologus elongatus	f	d
77	FISH20211103_c1_r0_Lepidiolamprologus-elongatus_su	1970-01-03 14:30:00	2.374626247824457	884.4986977001939	0.0017179274037129398	1.0	0.11870185067318288	0.9125741202549853	Lepidiolamprologus elongatus	f	d
78	FISH20211103_c1_r0_Lepidiolamprologus-elongatus_su	1970-01-03 15:00:00	1.3661203076582202	914.5003600908537	0.0019389507506509334	0.9689213893967094	0.055972513026233794	0.8671954215529526	Lepidiolamprologus elongatus	f	d
79	FISH20211103_c1_r0_Lepidiolamprologus-elongatus_su	1970-01-03 15:30:00	1.8258637114665976	944.4986977001939	0.0	1.0	0.025634117093754603	0.8475942157805477	Lepidiolamprologus elongatus	f	d
80	FISH20211103_c1_r0_Lepidiolamprologus-elongatus_su	1970-01-03 16:00:00	1.7466694329304306	974.5002215820962	0.00011079104808331487	1.0	0.02818210587050628	0.8514247070616946	Lepidiolamprologus elongatus	f	d
81	FISH20211103_c1_r0_Lepidiolamprologus-elongatus_su	1970-01-03 16:30:00	5.485528941958944	1004.4996952064283	0.05048489886395123	0.8887780548628429	0.024407986696826492	0.8563133420573442	Lepidiolamprologus elongatus	f	d
82	FISH20211103_c1_r0_Lepidiolamprologus-elongatus_su	1970-01-03 17:00:00	1.5031993322029593	1034.5000276992964	0.007312614259597806	0.9592266356434547	0.03486317667892911	0.8616893499220338	Lepidiolamprologus elongatus	f	d
83	FISH20211103_c1_r0_Lepidiolamprologus-elongatus_su	1970-01-03 17:30:00	1.5328251743847137	1064.498642283181	0.007592130784150735	0.9346079246328622	0.031601145903266604	0.8768896241245444	Lepidiolamprologus elongatus	f	d
84	FISH20211103_c1_r0_Lepidiolamprologus-elongatus_su	1970-01-03 18:00:00	1.7783953940628934	1094.4997784179038	0.0015510746731664082	1.0	0.025285932071027147	0.9147187552792654	Lepidiolamprologus elongatus	f	d
85	FISH20211103_c1_r0_Lepidiolamprologus-elongatus_su	1970-01-03 18:30:00	2.3671787660338746	1124.4993072873372	0.041119423663064564	0.856636187309504	0.024152852024597136	0.8823390368959934	Lepidiolamprologus elongatus	f	d
86	FISH20211103_c1_r0_Lepidiolamprologus-elongatus_su	1970-01-03 19:00:00	18.408116508572647	1154.4996399091463	0.3465735970306354	0.08049415544845161	0.2034893970844886	0.6053058598236786	Lepidiolamprologus elongatus	f	n
87	FISH20211103_c1_r0_Lepidiolamprologus-elongatus_su	1970-01-03 19:30:00	7.517294021936961	1184.4992519532332	0.1624092646977337	0.01656785061229013	0.02597140862474501	0.5407671314761994	Lepidiolamprologus elongatus	f	n
88	FISH20211103_c1_r0_Lepidiolamprologus-elongatus_su	1970-01-03 20:00:00	6.144244283348708	1214.500304692261	0.12370505789152955	0.27937510387236164	0.02565532709158512	0.5428438601226302	Lepidiolamprologus elongatus	f	n
89	FISH20211103_c1_r0_Lepidiolamprologus-elongatus_su	1970-01-03 20:30:00	4.440316061526905	1244.4987807581467	0.07099312790955442	0.43809576590556415	0.02452937759148614	0.46873539049756063	Lepidiolamprologus elongatus	f	n
90	FISH20211103_c1_r0_Lepidiolamprologus-elongatus_su	1970-01-03 21:00:00	3.6256505205900575	1274.500110791048	0.0514070463106581	0.5981608686018169	0.02294664939748026	0.5665043559529722	Lepidiolamprologus elongatus	f	n
91	FISH20211103_c1_r0_Lepidiolamprologus-elongatus_su	1970-01-03 21:30:00	3.6847642533595346	1304.4997229302892	0.05164579408179098	0.7101850825667738	0.024222500657315873	0.5661710499556273	Lepidiolamprologus elongatus	f	n
92	FISH20211103_c1_r0_Lepidiolamprologus-elongatus_su	1970-01-03 22:00:00	3.4039158779936196	1334.4998615035179	0.039166805163148855	0.6634535482798737	0.022368942907722004	0.5998140175245521	Lepidiolamprologus elongatus	f	n
93	FISH20211103_c1_r0_Lepidiolamprologus-elongatus_su	1970-01-03 22:30:00	3.6117225509640107	1364.4997229302892	0.0597916435775241	0.7185525878310983	0.023017959040176967	0.591518141547321	Lepidiolamprologus elongatus	f	n
94	FISH20211103_c1_r0_Lepidiolamprologus-elongatus_su	1970-01-03 23:00:00	5.474830903812886	1394.5005816852251	0.12087972965486676	0.6214060162871863	0.02163288009248646	0.5748976908660147	Lepidiolamprologus elongatus	f	n
95	FISH20211103_c1_r0_Lepidiolamprologus-elongatus_su	1970-01-03 23:30:00	3.984797721271068	1424.4996121024049	0.04460822342901474	0.71722265321955	0.024104407904731392	0.56772653603614	Lepidiolamprologus elongatus	f	n
96	FISH20211103_c1_r0_Lepidiolamprologus-elongatus_su	1970-01-04 00:00:00	3.9684436106080274	14.499529111960555	0.043875685557586835	0.759847099883663	0.022001276871892492	0.6328516398258089	Lepidiolamprologus elongatus	f	n
97	FISH20211103_c1_r0_Lepidiolamprologus-elongatus_su	1970-01-04 00:30:00	3.2435634170401726	44.49925187032419	0.016957605985037406	0.8626212247159878	0.02117521166864452	0.6458802937650078	Lepidiolamprologus elongatus	f	n
98	FISH20211103_c1_r0_Lepidiolamprologus-elongatus_su	1970-01-04 01:00:00	3.4944001355910324	74.50019389507507	0.050634313888427235	0.7274389230513545	0.023861533805464463	0.5475357224936668	Lepidiolamprologus elongatus	f	n
99	FISH20211103_c1_r0_Lepidiolamprologus-elongatus_su	1970-01-04 01:30:00	4.980406268420324	104.49914103629814	0.0713771127736215	0.7353283458021612	0.025836269391603602	0.49786924328346394	Lepidiolamprologus elongatus	f	n
100	FISH20211103_c1_r0_Lepidiolamprologus-elongatus_su	1970-01-04 02:00:00	4.238039884032389	134.5	0.0809328606248615	0.673664967870596	0.023386375513359065	0.56224367229548	Lepidiolamprologus elongatus	f	n
101	FISH20211103_c1_r0_Lepidiolamprologus-elongatus_su	1970-01-04 02:30:00	5.8914924319711135	164.49986145746743	0.11676364643945691	0.5130507065669161	0.02409341030612536	0.5465796171787416	Lepidiolamprologus elongatus	f	n
102	FISH20211103_c1_r0_Lepidiolamprologus-elongatus_su	1970-01-04 03:00:00	3.0653430213921613	194.49980610492494	0.03013683452440308	0.7637250013849648	0.024869840172013567	0.5293882687769899	Lepidiolamprologus elongatus	f	n
103	FISH20211103_c1_r0_Lepidiolamprologus-elongatus_su	1970-01-04 03:30:00	3.146326656857691	224.49969524020614	0.03407768604200144	0.7428381448440184	0.02460169282144935	0.603681695813988	Lepidiolamprologus elongatus	f	n
104	FISH20211103_c1_r0_Lepidiolamprologus-elongatus_su	1970-01-04 04:00:00	3.653575182278726	254.50047088803944	0.03872361642014293	0.6904326630103595	0.021606030704730318	0.5871891576725897	Lepidiolamprologus elongatus	f	n
105	FISH20211103_c1_r0_Lepidiolamprologus-elongatus_su	1970-01-04 04:30:00	3.2203040900724127	284.4995012745207	0.040784661420813474	0.6659093427906462	0.024824518652241945	0.5327557847217225	Lepidiolamprologus elongatus	f	n
106	FISH20211103_c1_r0_Lepidiolamprologus-elongatus_su	1970-01-04 05:00:00	3.816919095520049	314.4994183147748	0.037061658633870696	0.7436153121710709	0.02640901916906534	0.4756131006152875	Lepidiolamprologus elongatus	f	n
107	FISH20211103_c1_r0_Lepidiolamprologus-elongatus_su	1970-01-04 05:30:00	5.345397745551779	344.4996398293345	0.08078905081176926	0.5631406882030254	0.030671076661054644	0.5318680540963676	Lepidiolamprologus elongatus	f	n
108	FISH20211103_c1_r0_Lepidiolamprologus-elongatus_su	1970-01-04 06:00:00	5.091429168599045	374.50008309788933	0.08276549775635698	0.5352058057725334	0.03502508428196299	0.49175246592304717	Lepidiolamprologus elongatus	f	n
109	FISH20211103_c1_r0_Lepidiolamprologus-elongatus_su	1970-01-04 06:30:00	8.73244446152311	404.49939037907336	0.15174019064508978	0.3694302815340279	0.10729478259712379	0.582363987895136	Lepidiolamprologus elongatus	f	n
110	FISH20211103_c1_r0_Lepidiolamprologus-elongatus_su	1970-01-04 07:00:00	27.398315057042968	434.4998892089519	0.4403944161311766	0.11466873476623089	0.6962830066928821	0.8522137258042628	Lepidiolamprologus elongatus	f	d
111	FISH20211103_c1_r0_Lepidiolamprologus-elongatus_su	1970-01-04 07:30:00	10.45207311238332	464.5000277115779	0.18910380757080308	0.33348112841545197	0.3339310152799081	0.7929995469172776	Lepidiolamprologus elongatus	f	d
112	FISH20211103_c1_r0_Lepidiolamprologus-elongatus_su	1970-01-04 08:00:00	4.323024100583158	494.49969530773916	0.0716857791812088	0.4912747216220708	0.08463205174058228	0.884006470116656	Lepidiolamprologus elongatus	f	d
113	FISH20211103_c1_r0_Lepidiolamprologus-elongatus_su	1970-01-04 08:30:00	3.859731099012114	524.4999168836925	0.026209342272953955	0.7408987643375631	0.04092714985101225	0.8908061294299374	Lepidiolamprologus elongatus	f	d
114	FISH20211103_c1_r0_Lepidiolamprologus-elongatus_su	1970-01-04 09:00:00	3.288713118593854	554.5003600908537	0.019998892028142486	0.8334718298155227	0.027899952150142418	0.8770258744339814	Lepidiolamprologus elongatus	f	d
115	FISH20211103_c1_r0_Lepidiolamprologus-elongatus_su	1970-01-04 09:30:00	3.8410404168570924	584.4996952064283	0.015350512607370463	0.8488778054862843	0.14099579812285526	0.8770723356624713	Lepidiolamprologus elongatus	f	d
116	FISH20211103_c1_r0_Lepidiolamprologus-elongatus_su	1970-01-04 10:00:00	4.250921347656045	614.5001661865721	0.027697762020828718	0.8117106137824064	0.18746637252184267	0.8758456867180902	Lepidiolamprologus elongatus	f	d
117	FISH20211103_c1_r0_Lepidiolamprologus-elongatus_su	1970-01-04 10:30:00	8.44219888510717	644.5003325205055	0.13322988250942142	0.355686100642873	0.34964160132970923	0.8407681113932977	Lepidiolamprologus elongatus	f	d
118	FISH20211103_c1_r0_Lepidiolamprologus-elongatus_su	1970-01-04 11:00:00	10.336072039991704	674.4999723007036	0.25571990471442024	0.26801839233283475	0.19886140052432774	0.8670366853870127	Lepidiolamprologus elongatus	f	d
119	FISH20211103_c1_r0_Lepidiolamprologus-elongatus_su	1970-01-04 11:30:00	7.886691773162563	704.4996674794945	0.1977942806473066	0.32088228774107735	0.15337067734937793	0.8772570789555858	Lepidiolamprologus elongatus	f	d
120	FISH20211103_c1_r0_Lepidiolamprologus-elongatus_su	1970-01-04 12:00:00	9.362604335026298	734.4997784179038	0.20535120762242412	0.30268114336361623	0.20699174181761126	0.8389504467841785	Lepidiolamprologus elongatus	f	d
121	FISH20211103_c1_r0_Lepidiolamprologus-elongatus_su	1970-01-04 12:30:00	6.716461853593253	764.5003047935717	0.14630091438071488	0.5855361596009975	0.17118786792509066	0.8847022158576188	Lepidiolamprologus elongatus	f	d
122	FISH20211103_c1_r0_Lepidiolamprologus-elongatus_su	1970-01-04 13:00:00	8.931369319610127	794.4996399091463	0.22464129411112957	0.35327682676860006	0.13278347332488066	0.8687655602854688	Lepidiolamprologus elongatus	f	d
123	FISH20211103_c1_r0_Lepidiolamprologus-elongatus_su	1970-01-04 13:30:00	9.134522284868044	824.5001108278843	0.21423030034356644	0.365732018175773	0.2033920442891103	0.8229692984813568	Lepidiolamprologus elongatus	f	d
124	FISH20211103_c1_r0_Lepidiolamprologus-elongatus_su	1970-01-04 14:00:00	6.708348894070282	854.5002492936679	0.154839067087696	0.47144202537255553	0.07531844339690755	0.8970637100273634	Lepidiolamprologus elongatus	f	d
125	FISH20211103_c1_r0_Lepidiolamprologus-elongatus_su	1970-01-04 14:30:00	2.742576401466219	884.4999445799158	0.05264908002660164	0.8599534471292396	0.03708221990750804	0.8979191678865847	Lepidiolamprologus elongatus	f	d
126	FISH20211103_c1_r0_Lepidiolamprologus-elongatus_su	1970-01-04 15:00:00	6.4851297502765	914.500055395524	0.13167516064701973	0.5933968535342344	0.18508942552754792	0.8650185492735601	Lepidiolamprologus elongatus	f	d
127	FISH20211103_c1_r0_Lepidiolamprologus-elongatus_su	1970-01-04 15:30:00	6.8143228365920825	944.5005818786367	0.13593793294541423	0.42942643391521196	0.1563184089984222	0.8760121393132243	Lepidiolamprologus elongatus	f	d
128	FISH20211103_c1_r0_Lepidiolamprologus-elongatus_su	1970-01-04 16:00:00	4.4847266503602015	974.4998615035178	0.087252783779292	0.5770871419865935	0.05325975905707273	0.8856879106558161	Lepidiolamprologus elongatus	f	d
129	FISH20211103_c1_r0_Lepidiolamprologus-elongatus_su	1970-01-04 16:30:00	7.299988397709154	1004.5004433606739	0.16393260917756594	0.396198182221237	0.11342953085082322	0.8568729683875221	Lepidiolamprologus elongatus	f	d
130	FISH20211103_c1_r0_Lepidiolamprologus-elongatus_su	1970-01-04 17:00:00	8.244935722263612	1034.5005816852251	0.1911251454213063	0.3501745055675586	0.15395098978434235	0.8499077695704332	Lepidiolamprologus elongatus	f	d
131	FISH20211103_c1_r0_Lepidiolamprologus-elongatus_su	1970-01-04 17:30:00	7.282278975581022	1064.5006927894474	0.16721166103197915	0.5188161613922296	0.17540389141668425	0.8318541021091965	Lepidiolamprologus elongatus	f	d
132	FISH20211103_c1_r0_Lepidiolamprologus-elongatus_su	1970-01-04 18:00:00	10.263113618921578	1094.4995291119606	0.21821505733754362	0.3931084150462578	0.2240530027775851	0.7565204418065152	Lepidiolamprologus elongatus	f	d
133	FISH20211103_c1_r0_Lepidiolamprologus-elongatus_su	1970-01-04 18:30:00	7.590042097731924	1124.5001662234042	0.16173537234042554	0.47024601063829785	0.12666157718577317	0.871264471859391	Lepidiolamprologus elongatus	f	d
134	FISH20211103_c1_r0_Lepidiolamprologus-elongatus_su	1970-01-04 19:00:00	16.7898965690903	1154.500193895075	0.3029749044374273	0.13533876239543516	0.2037461347505652	0.6511624654238671	Lepidiolamprologus elongatus	f	n
135	FISH20211103_c1_r0_Lepidiolamprologus-elongatus_su	1970-01-04 19:30:00	6.473714503703723	1184.5001385425326	0.12230534774175672	0.45303408146300916	0.03224261521927148	0.42183775983586735	Lepidiolamprologus elongatus	f	n
136	FISH20211103_c1_r0_Lepidiolamprologus-elongatus_su	1970-01-04 20:00:00	4.658612367149828	1214.5	0.05883004653224019	0.6844116995346776	0.030033722508139907	0.4930962368339367	Lepidiolamprologus elongatus	f	n
137	FISH20211103_c1_r0_Lepidiolamprologus-elongatus_su	1970-01-04 20:30:00	3.9106393054176185	1244.500720381248	0.04904133880084229	0.7305219993350327	0.025161794026765213	0.6930428069957488	Lepidiolamprologus elongatus	f	n
138	FISH20211103_c1_r0_Lepidiolamprologus-elongatus_su	1970-01-04 21:00:00	3.131579523557104	1274.499806104925	0.03717245581962218	0.7888759625505513	0.02416066302766407	0.6379331717449843	Lepidiolamprologus elongatus	f	n
139	FISH20211103_c1_r0_Lepidiolamprologus-elongatus_su	1970-01-04 21:30:00	4.781692322108082	1304.5006927126628	0.03951233028539762	0.7358825159323913	0.026973670735597758	0.44943345706142684	Lepidiolamprologus elongatus	f	n
140	FISH20211103_c1_r0_Lepidiolamprologus-elongatus_su	1970-01-04 22:00:00	2.627674270651843	1334.5004708880394	0.012076893246911528	0.884937122597086	0.024392533567720854	0.5092960484348779	Lepidiolamprologus elongatus	f	n
141	FISH20211103_c1_r0_Lepidiolamprologus-elongatus_su	1970-01-04 22:30:00	1.6410338334383188	1364.500498780758	0.004378186654843716	0.9869208601197074	0.03429838482531905	0.5059962336290833	Lepidiolamprologus elongatus	f	n
142	FISH20211103_c1_r0_Lepidiolamprologus-elongatus_su	1970-01-04 23:00:00	3.8986943329767274	1394.4994183147749	0.058057725333776525	0.7226192454711651	0.04339965943386587	0.5842031735165845	Lepidiolamprologus elongatus	f	n
143	FISH20211103_c1_r0_Lepidiolamprologus-elongatus_su	1970-01-04 23:30:00	2.4121613529071415	1424.5008867213478	0.01723564619818222	0.8792396364442474	0.02945507912318267	0.49326135672762084	Lepidiolamprologus elongatus	f	n
144	FISH20211103_c1_r0_Lepidiolamprologus-elongatus_su	1970-01-05 00:00:00	2.1686832128806737	14.500083097889314	0.012520081989917456	0.897346407401252	0.03113621123228374	0.4332129922316208	Lepidiolamprologus elongatus	f	n
145	FISH20211103_c1_r0_Lepidiolamprologus-elongatus_su	1970-01-05 00:30:00	2.0376747814206877	44.50013852717903	0.008477863356790603	0.9603812267966975	0.03534989492414525	0.5166254011115015	Lepidiolamprologus elongatus	f	n
146	FISH20211103_c1_r0_Lepidiolamprologus-elongatus_su	1970-01-05 01:00:00	2.1600696824486194	74.49988920895191	0.009860403279415023	0.9325282517172613	0.03176075716178309	0.507932639042798	Lepidiolamprologus elongatus	f	n
147	FISH20211103_c1_r0_Lepidiolamprologus-elongatus_su	1970-01-05 01:30:00	2.934937652050832	104.50094203701651	0.03441205807381137	0.7354538401861909	0.031121063293677583	0.5355602861626394	Lepidiolamprologus elongatus	f	n
148	FISH20211103_c1_r0_Lepidiolamprologus-elongatus_su	1970-01-05 02:00:00	1.2366558314205573	134.4996953077392	0.019001717356379146	0.8227799013905047	0.031921758643403145	0.5322900845843228	Lepidiolamprologus elongatus	f	n
149	FISH20211103_c1_r0_Lepidiolamprologus-elongatus_su	1970-01-05 02:30:00	3.278226696191446	164.50102521474093	0.06444998614574675	0.7176503186478249	0.05430071188060886	0.6150378179961735	Lepidiolamprologus elongatus	f	n
150	FISH20211103_c1_r0_Lepidiolamprologus-elongatus_su	1970-01-05 03:00:00	2.030713541684797	194.5003600908537	0.0394991967204033	0.7776300481967758	0.03252256681383502	0.5531418955424899	Lepidiolamprologus elongatus	f	n
151	FISH20211103_c1_r0_Lepidiolamprologus-elongatus_su	1970-01-05 03:30:00	3.284929091791987	224.50069271266278	0.06744250484898864	0.6695483513438626	0.03134786619380426	0.669635866329787	Lepidiolamprologus elongatus	f	n
152	FISH20211103_c1_r0_Lepidiolamprologus-elongatus_su	1970-01-05 04:00:00	3.219640968677486	254.50022158209617	0.008032350986040328	0.9883115444272103	0.02597424270379054	0.507155565988609	Lepidiolamprologus elongatus	f	n
153	FISH20211103_c1_r0_Lepidiolamprologus-elongatus_su	1970-01-05 04:30:00	2.448238208752972	284.50149634227444	0.0060962092662380845	0.9822101529594325	0.026634335965361494	0.5668984067549449	Lepidiolamprologus elongatus	f	n
154	FISH20211103_c1_r0_Lepidiolamprologus-elongatus_su	1970-01-05 05:00:00	2.8779410827289698	314.4999723007036	0.021605451221538972	0.8437759680904106	0.020167560268381464	0.6899757617446168	Lepidiolamprologus elongatus	f	n
155	FISH20211103_c1_r0_Lepidiolamprologus-elongatus_su	1970-01-05 05:30:00	3.1998968178952345	344.50041562759765	0.028151842615683015	0.8436131892490994	0.04121580443745541	0.5293429791857566	Lepidiolamprologus elongatus	f	n
156	FISH20211103_c1_r0_Lepidiolamprologus-elongatus_su	1970-01-05 06:00:00	2.821466701340575	374.4997784179038	0.028417903833370263	0.8113782406381564	0.02494621921299099	0.6874393117354312	Lepidiolamprologus elongatus	f	n
157	FISH20211103_c1_r0_Lepidiolamprologus-elongatus_su	1970-01-05 06:30:00	3.5898541550482923	404.5016904062517	0.05736296624729812	0.737183395222524	0.04831809273847825	0.6012851587215917	Lepidiolamprologus elongatus	f	n
158	FISH20211103_c1_r0_Lepidiolamprologus-elongatus_su	1970-01-05 07:00:00	19.81680716599978	434.4996399091463	0.3854634092294056	0.19023876793529446	0.5437592480687955	0.8272099239174288	Lepidiolamprologus elongatus	f	d
159	FISH20211103_c1_r0_Lepidiolamprologus-elongatus_su	1970-01-05 07:30:00	14.350457925256032	464.50149634227444	0.32320993127909553	0.08218798492573709	0.3452387577615142	0.8411049118656094	Lepidiolamprologus elongatus	f	d
160	FISH20211103_c1_r0_Lepidiolamprologus-elongatus_su	1970-01-05 08:00:00	11.332036079216847	494.50030469226084	0.25599689767879896	0.12364965929865382	0.2174119709019021	0.8612845562436339	Lepidiolamprologus elongatus	f	d
161	FISH20211103_c1_r0_Lepidiolamprologus-elongatus_su	1970-01-05 08:30:00	10.781365798745075	524.5011084016847	0.26119485701618267	0.2950565284859233	0.16016960864609306	0.8758353068736778	Lepidiolamprologus elongatus	f	d
162	FISH20211103_c1_r0_Lepidiolamprologus-elongatus_su	1970-01-05 09:00:00	12.465965384381168	554.5001107910481	0.2854531353866608	0.1456348327055174	0.19171154708496427	0.821301059864541	Lepidiolamprologus elongatus	f	d
163	FISH20211103_c1_r0_Lepidiolamprologus-elongatus_su	1970-01-05 09:30:00	12.942995834154383	584.5013853485536	0.3111492851601463	0.10927629391554915	0.31640657665340144	0.8502649444818204	Lepidiolamprologus elongatus	f	d
164	FISH20211103_c1_r0_Lepidiolamprologus-elongatus_su	1970-01-05 10:00:00	10.02607775564785	614.4999169021107	0.20874189795579193	0.31344523849094236	0.2295145159379967	0.8365289545407816	Lepidiolamprologus elongatus	f	d
165	FISH20211103_c1_r0_Lepidiolamprologus-elongatus_su	1970-01-05 10:30:00	7.517501221834476	644.5013853485536	0.14911891831984928	0.4714064058517123	0.1536944714816042	0.8705798054037803	Lepidiolamprologus elongatus	f	d
166	FISH20211103_c1_r0_Lepidiolamprologus-elongatus_su	1970-01-05 11:00:00	7.734696303941815	674.5005816852251	0.16248407290454822	0.4601407124259044	0.19673176117227859	0.8564724479760782	Lepidiolamprologus elongatus	f	d
167	FISH20211103_c1_r0_Lepidiolamprologus-elongatus_su	1970-01-05 11:30:00	14.609509697160853	704.5010528649008	0.34007536296132107	0.20746979940152943	0.2912614763665286	0.8259505137037455	Lepidiolamprologus elongatus	f	d
168	FISH20211103_c1_r0_Lepidiolamprologus-elongatus_su	1970-01-05 12:00:00	13.594373890020057	734.4995291119606	0.2851365575314387	0.3722231455321035	0.31192842192744075	0.8406530232548475	Lepidiolamprologus elongatus	f	d
169	FISH20211103_c1_r0_Lepidiolamprologus-elongatus_su	1970-01-05 12:30:00	13.925829974828872	764.5018288627799	0.29217468410551983	0.20893371757925072	0.30386849514814956	0.846542818020473	Lepidiolamprologus elongatus	f	d
170	FISH20211103_c1_r0_Lepidiolamprologus-elongatus_su	1970-01-05 13:00:00	14.150290302008083	794.5001938950751	0.3128358539693092	0.24813029749044374	0.28622216133784834	0.8316543171684978	Lepidiolamprologus elongatus	f	d
171	FISH20211103_c1_r0_Lepidiolamprologus-elongatus_su	1970-01-05 13:30:00	9.990408721143705	824.501385502106	0.2090999778319663	0.4195300376856573	0.18114885448153617	0.875931222029282	Lepidiolamprologus elongatus	f	d
172	FISH20211103_c1_r0_Lepidiolamprologus-elongatus_su	1970-01-05 14:00:00	9.576541626173467	854.5	0.1914469310879681	0.4891978728118768	0.15877253408021488	0.8738094350098418	Lepidiolamprologus elongatus	f	d
173	FISH20211103_c1_r0_Lepidiolamprologus-elongatus_su	1970-01-05 14:30:00	11.670905488684054	884.5021059632011	0.24916869873642208	0.17357570383506982	0.16966329322990834	0.7571023307163263	Lepidiolamprologus elongatus	f	d
174	FISH20211103_c1_r0_Lepidiolamprologus-elongatus_su	1970-01-05 15:00:00	13.380226760136098	914.4998061049249	0.28591213783169905	0.16397983491219323	0.36513741825712254	0.835485541241527	Lepidiolamprologus elongatus	f	d
175	FISH20211103_c1_r0_Lepidiolamprologus-elongatus_su	1970-01-05 15:30:00	17.680419303158878	944.5016070043223	0.3695555801839743	0.10129668624625957	0.3137806359109036	0.8038635039388258	Lepidiolamprologus elongatus	f	d
176	FISH20211103_c1_r0_Lepidiolamprologus-elongatus_su	1970-01-05 16:00:00	5.04331461637543	974.5004708880394	0.09390061492438093	0.6193008697579081	0.06958920900312666	0.8727905697333154	Lepidiolamprologus elongatus	f	d
177	FISH20211103_c1_r0_Lepidiolamprologus-elongatus_su	1970-01-05 16:30:00	6.643603059336547	1004.5019120988749	0.1352325001385579	0.46860278224242086	0.14432962755718862	0.8568886318326844	Lepidiolamprologus elongatus	f	d
178	FISH20211103_c1_r0_Lepidiolamprologus-elongatus_su	1970-01-05 17:00:00	12.967634173232955	1034.4994183147749	0.2847487673813085	0.25195280039886986	0.24643469104700072	0.8178486038731626	Lepidiolamprologus elongatus	f	d
179	FISH20211103_c1_r0_Lepidiolamprologus-elongatus_su	1970-01-05 17:30:00	12.45854315388616	1064.501523967858	0.2607370462732059	0.28456636187309503	0.20159507476466199	0.8199853501559525	Lepidiolamprologus elongatus	f	d
180	FISH20211103_c1_r0_Lepidiolamprologus-elongatus_su	1970-01-05 18:00:00	12.44350885262099	1094.5000830978893	0.2750540136280539	0.3454656251731206	0.28375962820974227	0.8617452421658692	Lepidiolamprologus elongatus	f	d
181	FISH20211103_c1_r0_Lepidiolamprologus-elongatus_su	1970-01-05 18:30:00	19.218805456280357	1124.501357716819	0.4022166805209199	0.0713771127736215	0.3802964307810786	0.8134561286552916	Lepidiolamprologus elongatus	f	d
182	FISH20211103_c1_r0_Lepidiolamprologus-elongatus_su	1970-01-05 19:00:00	15.999257076554464	1154.499889208952	0.28412364280966096	0.23016840239308664	0.2009315410215824	0.5680569663435968	Lepidiolamprologus elongatus	f	n
183	FISH20211103_c1_r0_Lepidiolamprologus-elongatus_su	1970-01-05 19:30:00	4.746085117298751	1184.5020227209754	0.08683845940703797	0.6074258797450818	0.03518005615603811	0.4908395493350745	Lepidiolamprologus elongatus	f	n
184	FISH20211103_c1_r0_Lepidiolamprologus-elongatus_su	1970-01-05 20:00:00	4.071089263688863	1214.4996399091463	0.05999667608442746	0.6407955237936956	0.02978768514300156	0.5609632628109489	Lepidiolamprologus elongatus	f	n
185	FISH20211103_c1_r0_Lepidiolamprologus-elongatus_su	1970-01-05 20:30:00	4.315997501159562	1244.501828660091	0.048210129668624625	0.6926188629059071	0.023873825622449517	0.6531695717855857	Lepidiolamprologus elongatus	f	n
186	FISH20211103_c1_r0_Lepidiolamprologus-elongatus_su	1970-01-05 21:00:00	2.721495908165972	1274.5003600908537	0.04575923771536203	0.7460528502576035	0.022682130986847168	0.5824966185813334	Lepidiolamprologus elongatus	f	n
187	FISH20211103_c1_r0_Lepidiolamprologus-elongatus_su	1970-01-05 21:30:00	3.7654317594369333	1304.5016348018842	0.04887780548628429	0.7210307564422278	0.03540926855340523	0.6628270358209059	Lepidiolamprologus elongatus	f	n
188	FISH20211103_c1_r0_Lepidiolamprologus-elongatus_su	1970-01-05 22:00:00	3.858754730327015	1334.5001661865722	0.011965433192998006	0.9530799911367162	0.02426934308171667	0.5832547557881015	Lepidiolamprologus elongatus	f	n
189	FISH20211103_c1_r0_Lepidiolamprologus-elongatus_su	1970-01-05 22:30:00	6.201547922810017	1364.5029097156792	0.09388682591586765	0.41273624120157404	0.02467922785726935	0.5752852234733012	Lepidiolamprologus elongatus	f	n
190	FISH20211103_c1_r0_Lepidiolamprologus-elongatus_su	1970-01-05 23:00:00	2.568383090918532	1394.4999169021107	0.00925156501024874	0.9464295606891585	0.01721339360267193	0.7196454380359031	Lepidiolamprologus elongatus	f	n
191	FISH20211103_c1_r0_Lepidiolamprologus-elongatus_su	1970-01-05 23:30:00	2.2922354735778248	1424.5006372250236	0.01645702886906411	0.9400454369147226	0.022113961074357646	0.7486171147176771	Lepidiolamprologus elongatus	f	n
192	FISH20211103_c1_r0_Lepidiolamprologus-elongatus_su	1970-01-06 00:00:00	1.3924366728170219	14.499778417903833	0.005650343452249058	0.9403390206071349	0.019860570161328025	0.8274605485143792	Lepidiolamprologus elongatus	f	n
193	FISH20211103_c1_r0_Lepidiolamprologus-elongatus_su	1970-01-06 00:30:00	1.6776632251765413	44.502965138835	0.003657928282436402	1.0	0.015583530464301582	0.8558601207344718	Lepidiolamprologus elongatus	f	n
194	FISH20211103_c1_r0_Lepidiolamprologus-elongatus_su	1970-01-06 01:00:00	3.641877134032589	74.49952911196056	0.04769818846601296	0.7622292393773198	0.029212053930039988	0.663969063804864	Lepidiolamprologus elongatus	f	n
195	FISH20211103_c1_r0_Lepidiolamprologus-elongatus_su	1970-01-06 01:30:00	2.5845224502309816	104.5024106400665	0.022720975339429204	0.8303131061235799	0.01962002129364212	0.8594739978189135	Lepidiolamprologus elongatus	f	n
196	FISH20211103_c1_r0_Lepidiolamprologus-elongatus_su	1970-01-06 02:00:00	3.5330798390209726	134.50019389507506	0.04232452495706609	0.7128136945321589	0.023514268846364192	0.6791651377204114	Lepidiolamprologus elongatus	f	n
197	FISH20211103_c1_r0_Lepidiolamprologus-elongatus_su	1970-01-06 02:30:00	4.139370388266138	164.50144076249583	0.07065277623850161	0.693727141748864	0.025584006531584026	0.5961216824330369	Lepidiolamprologus elongatus	f	n
198	FISH20211103_c1_r0_Lepidiolamprologus-elongatus_su	1970-01-06 03:00:00	4.810724766596346	193.4885496183206	0.058623568702290074	0.7728411259541985	0.021551560653490665	0.6403483060614483	Lepidiolamprologus elongatus	f	n
199	FISH20211103_c1_r0_Lepidiolamprologus-elongatus_su	1970-01-06 03:30:00	2.2788282857269775	224.50149634227444	0.005542008423852805	0.9321658168920417	0.024261938970195244	0.567227525235278	Lepidiolamprologus elongatus	f	n
200	FISH20211103_c1_r0_Lepidiolamprologus-elongatus_su	1970-01-06 04:00:00	2.5338908445904433	254.50005539552404	0.008032350986040328	0.9344670950587193	0.026483618840475613	0.5387752214175187	Lepidiolamprologus elongatus	f	n
201	FISH20211103_c1_r0_Lepidiolamprologus-elongatus_su	1970-01-06 04:30:00	4.545653488060756	284.5021059632011	0.0527599201950787	0.7385834626468633	0.04628763502944143	0.6733189606923687	Lepidiolamprologus elongatus	f	n
202	FISH20211103_c1_r0_Lepidiolamprologus-elongatus_su	1970-01-06 05:00:00	2.7044354187084285	314.4998615035178	0.03240817683230846	0.8124757631156169	0.0456295880098446	0.730500600334194	Lepidiolamprologus elongatus	f	n
203	FISH20211103_c1_r0_Lepidiolamprologus-elongatus_su	1970-01-06 05:30:00	2.476502531110664	344.50146838809775	0.025489000941984818	0.8478417465506732	0.03921006972417849	0.6175738048122297	Lepidiolamprologus elongatus	f	n
204	FISH20211103_c1_r0_Lepidiolamprologus-elongatus_su	1970-01-06 06:00:00	3.532917475457365	374.5005262866323	0.05240706886045095	0.6940335715472827	0.036948698044213	0.7400099607766979	Lepidiolamprologus elongatus	f	n
205	FISH20211103_c1_r0_Lepidiolamprologus-elongatus_su	1970-01-06 06:30:00	3.1975468291446223	404.50177344269565	0.03690977610285968	0.7112059410330304	0.030814574240290032	0.6574190872868734	Lepidiolamprologus elongatus	f	n
206	FISH20211103_c1_r0_Lepidiolamprologus-elongatus_su	1970-01-06 07:00:00	27.848583939103097	434.4994737133677	0.5470611046479419	0.017838346905988588	0.4992336141663339	0.8082611698098701	Lepidiolamprologus elongatus	f	d
207	FISH20211103_c1_r0_Lepidiolamprologus-elongatus_su	1970-01-06 07:30:00	16.469643930849283	464.50221680336955	0.41093992462868545	0.012580359122145866	0.3684245654586137	0.8219311539888631	Lepidiolamprologus elongatus	f	d
208	FISH20211103_c1_r0_Lepidiolamprologus-elongatus_su	1970-01-06 08:00:00	15.266647607386187	494.5001384964822	0.3229737964655698	0.07711484128303141	0.3190740291319272	0.8550939554650233	Lepidiolamprologus elongatus	f	d
209	FISH20211103_c1_r0_Lepidiolamprologus-elongatus_su	1970-01-06 08:30:00	14.59531700422821	524.5014685508451	0.3256303685231366	0.09891936824605153	0.3226966675980119	0.8100036487439275	Lepidiolamprologus elongatus	f	d
210	FISH20211103_c1_r0_Lepidiolamprologus-elongatus_su	1970-01-06 09:00:00	19.97437340814094	554.499944604476	0.40261466873476626	0.09145801019277643	0.3309150135313462	0.8043684032706001	Lepidiolamprologus elongatus	f	d
211	FISH20211103_c1_r0_Lepidiolamprologus-elongatus_su	1970-01-06 09:30:00	7.993191647877555	584.5023830636222	0.1430946575038794	0.5861228109066726	0.12957521007844702	0.8585977401773993	Lepidiolamprologus elongatus	f	d
212	FISH20211103_c1_r0_Lepidiolamprologus-elongatus_su	1970-01-06 10:00:00	13.062491910369456	614.4997507063321	0.25937621184421916	0.18769043266301036	0.2837546446543463	0.832170785634348	Lepidiolamprologus elongatus	f	d
213	FISH20211103_c1_r0_Lepidiolamprologus-elongatus_su	1970-01-06 10:30:00	16.08828339188869	644.501884074033	0.32444863127562895	0.08273301562673169	0.40101906780610247	0.8384632013018539	Lepidiolamprologus elongatus	f	d
214	FISH20211103_c1_r0_Lepidiolamprologus-elongatus_su	1970-01-06 11:00:00	15.991740236103267	674.5004154894466	0.3209794471220431	0.19106974682843056	0.3042939240724082	0.8169995244496824	Lepidiolamprologus elongatus	f	d
215	FISH20211103_c1_r0_Lepidiolamprologus-elongatus_su	1970-01-06 11:30:00	20.056873910418556	704.5019951230325	0.40406783418310793	0.050543116825537575	0.38615868323735963	0.8367061484468318	Lepidiolamprologus elongatus	f	d
216	FISH20211103_c1_r0_Lepidiolamprologus-elongatus_su	1970-01-06 12:00:00	13.954335223930512	734.5002215820962	0.2959782849545757	0.17444050520717927	0.3059450368237172	0.8297804143365382	Lepidiolamprologus elongatus	f	d
217	FISH20211103_c1_r0_Lepidiolamprologus-elongatus_su	1970-01-06 12:30:00	13.223681657683061	764.5027155841277	0.27183551318998006	0.229217468410552	0.2760899128644579	0.8222466643693828	Lepidiolamprologus elongatus	f	d
218	FISH20211103_c1_r0_Lepidiolamprologus-elongatus_su	1970-01-06 13:00:00	12.76990493686246	794.5000276992964	0.248074898897568	0.2833084039665392	0.29579375559734805	0.8365117316118447	Lepidiolamprologus elongatus	f	d
219	FISH20211103_c1_r0_Lepidiolamprologus-elongatus_su	1970-01-06 13:30:00	14.392099050610232	824.5009974509586	0.2816690679374931	0.29796076692895934	0.22988091335160432	0.8092199472634626	Lepidiolamprologus elongatus	f	d
220	FISH20211103_c1_r0_Lepidiolamprologus-elongatus_su	1970-01-06 14:00:00	12.229256636344939	854.4998338134279	0.2521604254376246	0.339740748947485	0.23547999873912043	0.8612740202670142	Lepidiolamprologus elongatus	f	d
221	FISH20211103_c1_r0_Lepidiolamprologus-elongatus_su	1970-01-06 14:30:00	3.9466261667408933	884.5026601640435	0.06229217468410552	0.6486366659277322	0.029952198051749736	0.8708212707770763	Lepidiolamprologus elongatus	f	d
222	FISH20211103_c1_r0_Lepidiolamprologus-elongatus_su	1970-01-06 15:00:00	5.869973375106963	914.4996399091463	0.1003822502908426	0.7223422525067863	0.08790022103033687	0.8774060404211154	Lepidiolamprologus elongatus	f	d
223	FISH20211103_c1_r0_Lepidiolamprologus-elongatus_su	1970-01-06 15:30:00	7.957046589627871	944.5018008533274	0.17387931512162685	0.44627915997118633	0.18449926849147577	0.8317189385032637	Lepidiolamprologus elongatus	f	d
224	FISH20211103_c1_r0_Lepidiolamprologus-elongatus_su	1970-01-06 16:00:00	14.427648262420181	974.5003046922608	0.29942939449337985	0.18309234945432387	0.38649253274098155	0.788384121775902	Lepidiolamprologus elongatus	f	d
225	FISH20211103_c1_r0_Lepidiolamprologus-elongatus_su	1970-01-06 16:30:00	16.37520579041751	1004.5022722234538	0.392207936156063	0.10424517845267124	0.48682192328873153	0.8223331965206503	Lepidiolamprologus elongatus	f	d
226	FISH20211103_c1_r0_Lepidiolamprologus-elongatus_su	1970-01-06 17:00:00	12.903142285998996	1034.500110791048	0.29946820296920007	0.15510746731664082	0.3649801704111585	0.8508553946465351	Lepidiolamprologus elongatus	f	d
227	FISH20211103_c1_r0_Lepidiolamprologus-elongatus_su	1970-01-06 17:30:00	14.710826431657718	1064.5022165576859	0.3309874764490746	0.06821456278399646	0.40874019300745656	0.833110543682133	Lepidiolamprologus elongatus	f	d
228	FISH20211103_c1_r0_Lepidiolamprologus-elongatus_su	1970-01-06 18:00:00	16.20168384681913	1094.4999169021107	0.31577197939172347	0.13101767215112736	0.36716220978420183	0.8107118938584752	Lepidiolamprologus elongatus	f	d
229	FISH20211103_c1_r0_Lepidiolamprologus-elongatus_su	1970-01-06 18:30:00	22.606303780058	1124.5023827995124	0.42330710406738337	0.024659204255790757	0.4214399556317474	0.7860323397960706	Lepidiolamprologus elongatus	f	d
230	FISH20211103_c1_r0_Lepidiolamprologus-elongatus_su	1970-01-06 19:00:00	16.40672227323816	1154.5005816852251	0.3103429172899008	0.19444906099385076	0.18857723510337931	0.6342888767853838	Lepidiolamprologus elongatus	f	n
231	FISH20211103_c1_r0_Lepidiolamprologus-elongatus_su	1970-01-06 19:30:00	4.049350918395122	1184.5018840740331	0.07109608777568437	0.6651335476005763	0.03306160407364522	0.6888067128778395	Lepidiolamprologus elongatus	f	n
232	FISH20211103_c1_r0_Lepidiolamprologus-elongatus_su	1970-01-06 20:00:00	3.3712909362711554	1214.4995291119606	0.02548335272284084	0.8316436762506232	0.0228161461323707	0.6306811119868267	Lepidiolamprologus elongatus	f	n
233	FISH20211103_c1_r0_Lepidiolamprologus-elongatus_su	1970-01-06 20:30:00	2.6198927499060725	1244.5019116750707	0.02349420956391644	0.8765445780462127	0.024286422736725738	0.772262030879773	Lepidiolamprologus elongatus	f	n
234	FISH20211103_c1_r0_Lepidiolamprologus-elongatus_su	1970-01-06 21:00:00	2.025610468238595	1274.500193895075	0.006592432552213174	0.9145199711927317	0.018338943116922666	0.5613943661276575	Lepidiolamprologus elongatus	f	n
235	FISH20211103_c1_r0_Lepidiolamprologus-elongatus_su	1970-01-06 21:30:00	6.467050597435808	1304.5021335550014	0.1459129952895539	0.5009143807148795	0.025478918541244292	0.5867716846497883	Lepidiolamprologus elongatus	f	n
236	FISH20211103_c1_r0_Lepidiolamprologus-elongatus_su	1970-01-06 22:00:00	1.5466462027863286	1334.5	0.006425880788832263	0.9667072900509639	0.021668380296692775	0.6773356617735354	Lepidiolamprologus elongatus	f	n
237	FISH20211103_c1_r0_Lepidiolamprologus-elongatus_su	1970-01-06 22:30:00	2.8615405302877175	1364.5024382134545	0.007536296132106838	0.939820458827441	0.017427878020084542	0.8317277737966341	Lepidiolamprologus elongatus	f	n
238	FISH20211103_c1_r0_Lepidiolamprologus-elongatus_su	1970-01-06 23:00:00	2.7106037274984986	1394.499806104925	0.02099606669990582	0.8320314664007534	0.026600248621474115	0.5992167406868159	Lepidiolamprologus elongatus	f	n
239	FISH20211103_c1_r0_Lepidiolamprologus-elongatus_su	1970-01-06 23:30:00	2.8916683336847746	1424.5021887294288	0.028758242367152437	0.8185293954673907	0.04281664511670228	0.6622130772948174	Lepidiolamprologus elongatus	f	n
240	FISH20211103_c1_r0_Lepidiolamprologus-elongatus_su	1970-01-07 00:00:00	2.543923737957196	14.500470888039445	0.012409284804165975	0.947592931139549	0.02841483975287358	0.6150657674827014	Lepidiolamprologus elongatus	f	n
241	FISH20211103_c1_r0_Lepidiolamprologus-elongatus_su	1970-01-07 00:30:00	2.585797931668565	44.5024106400665	0.010806317539484621	0.9291216403435855	0.027498627729769676	0.5286430408842037	Lepidiolamprologus elongatus	f	n
242	FISH20211103_c1_r0_Lepidiolamprologus-elongatus_su	1970-01-07 01:00:00	2.4113166453474415	74.4994183147748	0.013849648218935239	0.9202814248518087	0.02865729804605469	0.545788692214813	Lepidiolamprologus elongatus	f	n
243	FISH20211103_c1_r0_Lepidiolamprologus-elongatus_su	1970-01-07 01:30:00	1.6483746613884638	104.50227197162806	0.016347112933614096	0.8699988917211571	0.02724812508433384	0.695278841859715	Lepidiolamprologus elongatus	f	n
244	FISH20211103_c1_r0_Lepidiolamprologus-elongatus_su	1970-01-07 02:00:00	1.0358893682897556	134.5000830978893	0.015290011633704505	0.8970694144368733	0.02568230861775646	0.7440985414810298	Lepidiolamprologus elongatus	f	n
245	FISH20211103_c1_r0_Lepidiolamprologus-elongatus_su	1970-01-07 02:30:00	4.418319542203996	164.50235522305348	0.08656137434192297	0.6643391521197007	0.02705424568132133	0.5289933581887424	Lepidiolamprologus elongatus	f	n
246	FISH20211103_c1_r0_Lepidiolamprologus-elongatus_su	1970-01-07 03:00:00	2.661617649619314	194.4998892089519	0.027476179924662086	0.902005317970308	0.03524902245313001	0.756718677822903	Lepidiolamprologus elongatus	f	n
247	FISH20211103_c1_r0_Lepidiolamprologus-elongatus_su	1970-01-07 03:30:00	2.588212257543786	224.5025490413388	0.025157929735121355	0.8865122464812146	0.025632575857314065	0.5832387830306096	Lepidiolamprologus elongatus	f	n
248	FISH20211103_c1_r0_Lepidiolamprologus-elongatus_su	1970-01-07 04:00:00	2.364502602936382	254.4996953077392	0.015899396155337656	0.8884826325411335	0.022467104091479985	0.6129078721400338	Lepidiolamprologus elongatus	f	n
249	FISH20211103_c1_r0_Lepidiolamprologus-elongatus_su	1970-01-07 04:30:00	3.0299993890260213	284.50235496204357	0.042888014628470104	0.7427827339724054	0.03146868408607509	0.7198909557935601	Lepidiolamprologus elongatus	f	n
250	FISH20211103_c1_r0_Lepidiolamprologus-elongatus_su	1970-01-07 05:00:00	3.273132050004357	314.5003600908537	0.02847487673813085	0.8274333831920669	0.027096479392381623	0.691077041890637	Lepidiolamprologus elongatus	f	n
251	FISH20211103_c1_r0_Lepidiolamprologus-elongatus_su	1970-01-07 05:30:00	3.6373711856686293	344.5031589448016	0.03524717357570384	0.8296940811350033	0.03238187019672542	0.7083448380306209	Lepidiolamprologus elongatus	f	n
252	FISH20211103_c1_r0_Lepidiolamprologus-elongatus_su	1970-01-07 06:00:00	3.5332066042403762	374.50016618657213	0.051517837358741415	0.6027033015732329	0.022704207062132945	0.575940626967615	Lepidiolamprologus elongatus	f	n
253	FISH20211103_c1_r0_Lepidiolamprologus-elongatus_su	1970-01-07 06:30:00	3.8465927674489397	404.5037685657282	0.04899135446685879	0.5863999113278652	0.09406952495516456	0.6056902413584851	Lepidiolamprologus elongatus	f	n
254	FISH20211103_c1_r0_Lepidiolamprologus-elongatus_su	1970-01-07 07:00:00	29.96676687553213	434.4999723007036	0.5682787657193508	0.009085369231621516	0.46276001979445813	0.6986807626527444	Lepidiolamprologus elongatus	f	d
255	FISH20211103_c1_r0_Lepidiolamprologus-elongatus_su	1970-01-07 07:30:00	18.10984295337498	464.5036581310276	0.4008979048885933	0.03187008092229243	0.35814648046545916	0.8022106857620563	Lepidiolamprologus elongatus	f	d
256	FISH20211103_c1_r0_Lepidiolamprologus-elongatus_su	1970-01-07 08:00:00	12.409405080723825	494.4997784179038	0.2585863062264569	0.3147573676046975	0.25155683055396555	0.8583505187434273	Lepidiolamprologus elongatus	f	d
257	FISH20211103_c1_r0_Lepidiolamprologus-elongatus_su	1970-01-07 08:30:00	9.952225711518546	524.5027706971074	0.186966640806827	0.35254349994458606	0.18486778944432686	0.7956122582223947	Lepidiolamprologus elongatus	f	d
258	FISH20211103_c1_r0_Lepidiolamprologus-elongatus_su	1970-01-07 09:00:00	14.907609754999145	554.4995845105534	0.2902886266688826	0.3116170849260429	0.2829446816848299	0.8140515514075012	Lepidiolamprologus elongatus	f	d
259	FISH20211103_c1_r0_Lepidiolamprologus-elongatus_su	1970-01-07 09:30:00	10.869555088263771	584.50257660553	0.22452485177591844	0.4087659998891783	0.21364125239697815	0.8723715359290736	Lepidiolamprologus elongatus	f	d
260	FISH20211103_c1_r0_Lepidiolamprologus-elongatus_su	1970-01-07 10:00:00	15.349946921326612	614.5002492936679	0.3143316159769542	0.2666334275109412	0.31183365710992145	0.8480044165294305	Lepidiolamprologus elongatus	f	d
261	FISH20211103_c1_r0_Lepidiolamprologus-elongatus_su	1970-01-07 10:30:00	5.910493383403013	644.5018008533274	0.0979110101401895	0.5098354297113094	0.08186214377939359	0.676902993119676	Lepidiolamprologus elongatus	f	d
262	FISH20211103_c1_r0_Lepidiolamprologus-elongatus_su	1970-01-07 11:00:00	10.291967672111262	674.500055395524	0.2165411034788389	0.2883890981608686	0.1364417252993907	0.6541596553850206	Lepidiolamprologus elongatus	f	d
263	FISH20211103_c1_r0_Lepidiolamprologus-elongatus_su	1970-01-07 11:30:00	10.430194341822167	704.5040456661494	0.2156395477721126	0.1628242074927954	0.1692800547162081	0.7350951798793587	Lepidiolamprologus elongatus	f	d
264	FISH20211103_c1_r0_Lepidiolamprologus-elongatus_su	1970-01-07 12:00:00	7.741176011879199	734.4998615035178	0.1291895185862279	0.559027200709102	0.08891966073396101	0.8476897415518416	Lepidiolamprologus elongatus	f	d
265	FISH20211103_c1_r0_Lepidiolamprologus-elongatus_su	1970-01-07 12:30:00	9.961274228071744	764.5060140790422	0.19117565545147164	0.32331910647968515	0.1614134456020217	0.819531968162706	Lepidiolamprologus elongatus	f	d
266	FISH20211103_c1_r0_Lepidiolamprologus-elongatus_su	1970-01-07 13:00:00	7.71744978857248	794.5005262866323	0.13489557365242924	0.5349288128081546	0.08820487465894412	0.8360677201175409	Lepidiolamprologus elongatus	f	d
267	FISH20211103_c1_r0_Lepidiolamprologus-elongatus_su	1970-01-07 13:30:00	6.35482923613912	824.5026598692231	0.1044552809486867	0.6666851379807159	0.08445942656075069	0.8517194781653787	Lepidiolamprologus elongatus	f	d
268	FISH20211103_c1_r0_Lepidiolamprologus-elongatus_su	1970-01-07 14:00:00	1.2115244019479996	854.4994737133677	0.0032131183867929753	0.9668162428674312	0.008264821035888461	0.9147366290559261	Lepidiolamprologus elongatus	f	d
269	FISH20211103_c1_r0_Lepidiolamprologus-elongatus_su	1970-01-07 14:30:00	3.795613089170588	884.5029369389339	0.06444641471794303	0.7653773689460268	0.0774938090183472	0.8871730440249724	Lepidiolamprologus elongatus	f	d
270	FISH20211103_c1_r0_Lepidiolamprologus-elongatus_su	1970-01-07 15:00:00	4.3299974898218325	914.5001384964822	0.06980222702343361	0.6456705999667608	0.06648460850155087	0.8751720510259794	Lepidiolamprologus elongatus	f	d
271	FISH20211103_c1_r0_Lepidiolamprologus-elongatus_su	1970-01-07 15:30:00	7.653661588393307	944.5037131456439	0.15622921746841056	0.5615162935047662	0.1211329225599644	0.8677800799367166	Lepidiolamprologus elongatus	f	d
272	FISH20211103_c1_r0_Lepidiolamprologus-elongatus_su	1970-01-07 16:00:00	8.615700228521705	974.499944604476	0.18646133392421893	0.5117992466208731	0.13396978695668288	0.8635925258824266	Lepidiolamprologus elongatus	f	d
273	FISH20211103_c1_r0_Lepidiolamprologus-elongatus_su	1970-01-07 16:30:00	5.985283831814675	1004.5043781866549	0.13234316116160497	0.6361671469740634	0.08305797203612933	0.8710865189822685	Lepidiolamprologus elongatus	f	d
274	FISH20211103_c1_r0_Lepidiolamprologus-elongatus_su	1970-01-07 17:00:00	8.83611342157553	1034.499750706332	0.18109800011079719	0.5279485901058113	0.14053846505102266	0.8741435021015477	Lepidiolamprologus elongatus	f	d
275	FISH20211103_c1_r0_Lepidiolamprologus-elongatus_su	1970-01-07 17:30:00	8.683059267931407	1064.5041285674702	0.16686062621224715	0.48168467719589914	0.19076390845295246	0.7724047965893515	Lepidiolamprologus elongatus	f	d
276	FISH20211103_c1_r0_Lepidiolamprologus-elongatus_su	1970-01-07 18:00:00	5.810215798653096	1094.5004154894466	0.10304138274887818	0.6431776632873525	0.09735008518788502	0.8516947855661953	Lepidiolamprologus elongatus	f	d
277	FISH20211103_c1_r0_Lepidiolamprologus-elongatus_su	1970-01-07 18:30:00	18.25241072916065	1124.5033527292878	0.3655860349127182	0.07276253809919646	0.3354128625437898	0.8163062091745317	Lepidiolamprologus elongatus	f	d
278	FISH20211103_c1_r0_Lepidiolamprologus-elongatus_su	1970-01-07 19:00:00	14.920655742380074	1154.5002215820962	0.2927653445601595	0.24855971637491692	0.19219346276629803	0.5933840768750258	Lepidiolamprologus elongatus	f	n
279	FISH20211103_c1_r0_Lepidiolamprologus-elongatus_su	1970-01-07 19:30:00	3.306713469184728	1184.504073150457	0.02139096702687725	0.8122471598780826	0.020775660415060567	0.5993019651093852	Lepidiolamprologus elongatus	f	n
280	FISH20211103_c1_r0_Lepidiolamprologus-elongatus_su	1970-01-07 20:00:00	1.9205362256070582	1214.5000276992964	0.010913522796520969	0.9457647775746496	0.02801422623502772	0.5347068519377428	Lepidiolamprologus elongatus	f	n
281	FISH20211103_c1_r0_Lepidiolamprologus-elongatus_su	1970-01-07 20:30:00	1.7702328092465736	1244.5035468853912	0.024717357570383507	0.8178896031921968	0.02271554857226431	0.5299834004133603	Lepidiolamprologus elongatus	f	n
282	FISH20211103_c1_r0_Lepidiolamprologus-elongatus_su	1970-01-07 21:00:00	3.658620042334731	1274.4998338134278	0.018446709505871926	0.8401285176157767	0.025761661414524142	0.5942883375419513	Lepidiolamprologus elongatus	f	n
283	FISH20211103_c1_r0_Lepidiolamprologus-elongatus_su	1970-01-07 21:30:00	2.592634640214045	1304.5058751801353	0.014577097882718102	0.8706906107970291	0.028463261842007714	0.5820316950219679	Lepidiolamprologus elongatus	f	n
284	FISH20211103_c1_r0_Lepidiolamprologus-elongatus_su	1970-01-07 22:00:00	1.8667012482253114	1334.4996399091463	0.007921998781230956	0.9223311727882112	0.0265526151033204	0.6612319001552392	Lepidiolamprologus elongatus	f	n
285	FISH20211103_c1_r0_Lepidiolamprologus-elongatus_su	1970-01-07 22:30:00	2.001842826108325	1364.50509864775	0.02266681445355797	0.8515850144092219	0.02504117754670554	0.6404797710900184	Lepidiolamprologus elongatus	f	n
286	FISH20211103_c1_r0_Lepidiolamprologus-elongatus_su	1970-01-07 23:00:00	2.408249559593231	1394.500304692261	0.016397983491219324	0.8708658800066479	0.028436210800605332	0.39004711296862565	Lepidiolamprologus elongatus	f	n
287	FISH20211103_c1_r0_Lepidiolamprologus-elongatus_su	1970-01-07 23:30:00	2.01347336687022	1424.50357439734	0.00881130507065669	0.9585480742587974	0.03040597019770189	0.5438868176093437	Lepidiolamprologus elongatus	f	n
288	FISH20211103_c1_r0_Lepidiolamprologus-elongatus_su	1970-01-08 00:00:00	2.979618737893503	14.500110791048083	0.01423664967870596	0.8646133392421892	0.024833728441710414	0.5237050062197325	Lepidiolamprologus elongatus	f	n
289	FISH20211103_c1_r0_Lepidiolamprologus-elongatus_su	1970-01-08 00:30:00	1.019546406982475	44.50423940149626	0.0019395954558049321	1.0	0.024049978880473846	0.8891679492138488	Lepidiolamprologus elongatus	f	n
290	FISH20211103_c1_r0_Lepidiolamprologus-elongatus_su	1970-01-08 01:00:00	11.41528376186075	74.49991690211068	0.12043654091186085	0.5518253836352557	0.032492503225987776	0.5168829680042991	Lepidiolamprologus elongatus	f	n
291	FISH20211103_c1_r0_Lepidiolamprologus-elongatus_su	1970-01-08 01:30:00	4.640726273802475	104.50468273760045	0.07098919368246051	0.658686616791355	0.025295702321766658	0.4245724522575955	Lepidiolamprologus elongatus	f	n
292	FISH20211103_c1_r0_Lepidiolamprologus-elongatus_su	1970-01-08 02:00:00	1.8346380448711448	134.5005816852252	0.001274167636142042	1.0	0.02545491941436066	0.539399424403153	Lepidiolamprologus elongatus	f	n
293	FISH20211103_c1_r0_Lepidiolamprologus-elongatus_su	1970-01-08 02:30:00	1.6271420409772592	164.50454444690757	0.01585014409221902	0.9043449346043005	0.031598723343864994	0.7854900232873715	Lepidiolamprologus elongatus	f	n
294	FISH20211103_c1_r0_Lepidiolamprologus-elongatus_su	1970-01-08 03:00:00	4.020339435707622	194.49952911196056	0.04958174062378816	0.7143648551326797	0.026236719500858402	0.4642102052983891	Lepidiolamprologus elongatus	f	n
295	FISH20211103_c1_r0_Lepidiolamprologus-elongatus_su	1970-01-08 03:30:00	4.294198691075744	224.50398980383466	0.04926299456943367	0.7293028926077801	0.020986310978718017	0.6914314683160032	Lepidiolamprologus elongatus	f	n
296	FISH20211103_c1_r0_Lepidiolamprologus-elongatus_su	1970-01-08 04:00:00	1.5804378849914122	254.50019389507506	0.007201817073846324	0.9214447953021994	0.02087422070135203	0.7168883981635592	Lepidiolamprologus elongatus	f	n
297	FISH20211103_c1_r0_Lepidiolamprologus-elongatus_su	1970-01-08 04:30:00	2.342544056531051	284.50379606539207	0.018730950401773343	0.857522859517872	0.02387344310333153	0.7592746736021518	Lepidiolamprologus elongatus	f	n
298	FISH20211103_c1_r0_Lepidiolamprologus-elongatus_su	1970-01-08 05:00:00	1.9724835041748339	314.5	0.019388433414580103	0.8669953467759804	0.02753794941067935	0.7721151546796968	Lepidiolamprologus elongatus	f	n
299	FISH20211103_c1_r0_Lepidiolamprologus-elongatus_su	1970-01-08 05:30:00	2.8827733436706744	344.5065957210952	0.03198093337767432	0.7617226471566345	0.03096072746421641	0.5033813840313514	Lepidiolamprologus elongatus	f	n
300	FISH20211103_c1_r0_Lepidiolamprologus-elongatus_su	1970-01-08 06:00:00	3.2911231684480438	374.4998061049249	0.043044706664450726	0.7471054235222425	0.02686008888345101	0.7877336545355519	Lepidiolamprologus elongatus	f	n
301	FISH20211103_c1_r0_Lepidiolamprologus-elongatus_su	1970-01-08 06:30:00	3.8902332588124278	404.5056528485923	0.055420084238528046	0.6805032143648858	0.046968064353239344	0.547708579898844	Lepidiolamprologus elongatus	f	n
302	FISH20211103_c1_r0_Lepidiolamprologus-elongatus_su	1970-01-08 07:00:00	30.871909198482413	434.50047088803944	0.5801340645947592	0.0	0.4167264886478815	0.75661703281847	Lepidiolamprologus elongatus	f	d
303	FISH20211103_c1_r0_Lepidiolamprologus-elongatus_su	1970-01-08 07:30:00	11.920389468815568	464.5054591808458	0.19531120101978608	0.3808679266197417	0.426787409705197	0.7268617484519581	Lepidiolamprologus elongatus	f	d
304	FISH20211103_c1_r0_Lepidiolamprologus-elongatus_su	1970-01-08 08:00:00	15.63165466960888	494.4994183147748	0.28790648717522577	0.2665780289180655	0.38547852300943913	0.7819901953632477	Lepidiolamprologus elongatus	f	d
305	FISH20211103_c1_r0_Lepidiolamprologus-elongatus_su	1970-01-08 08:30:00	0.5043217426401897	510.6021671826625	0.0	1.0	0.011225608939898594	0.90715446157618	Lepidiolamprologus elongatus	f	d
306	FISH20211103_c1_r1_Lepidiolamprologus-elongatus_su	1970-01-02 00:00:00	9.09530905960469	14.499972300703561	0.18730264251288017	0.24430779458201762	0.005998670277939215	0.5998130528745983	Lepidiolamprologus elongatus	f	n
307	FISH20211103_c1_r1_Lepidiolamprologus-elongatus_su	1970-01-02 00:30:00	2.6866729379645817	44.49526132017957	0.030371889375381034	0.8453139721775758	0.006225495950364511	0.5947332008766807	Lepidiolamprologus elongatus	f	n
308	FISH20211103_c1_r1_Lepidiolamprologus-elongatus_su	1970-01-02 01:00:00	0.2367643484883054	74.49977841790383	0.0022158209616662972	1.0	0.009055344116795542	0.5013673565431295	Lepidiolamprologus elongatus	f	n
309	FISH20211103_c1_r1_Lepidiolamprologus-elongatus_su	1970-01-02 01:30:00	0.1490342426193476	104.49645311460874	0.001440922190201729	1.0	0.007232155054135754	0.31699236647798745	Lepidiolamprologus elongatus	f	n
310	FISH20211103_c1_r1_Lepidiolamprologus-elongatus_su	1970-01-02 02:00:00	1.142786928192597	134.4996399091463	0.0049858733588166865	0.9668162428674312	0.006576678737373029	0.45188017641161504	Lepidiolamprologus elongatus	f	n
311	FISH20211103_c1_r1_Lepidiolamprologus-elongatus_su	1970-01-02 02:30:00	0.679401418511938	164.4971184750083	0.009808267760168458	0.9302338468358639	0.006901282879510244	0.37361650036042127	Lepidiolamprologus elongatus	f	n
312	FISH20211103_c1_r1_Lepidiolamprologus-elongatus_su	1970-01-02 03:00:00	2.1998392312123856	194.5003046922608	0.0361198825549831	0.7858844385352612	0.006636702210605314	0.33605087235239506	Lepidiolamprologus elongatus	f	n
313	FISH20211103_c1_r1_Lepidiolamprologus-elongatus_su	1970-01-02 03:30:00	2.253003401928981	224.49692435577722	0.019395954558049322	0.8897755610972569	0.006382192666482051	0.49037404427508025	Lepidiolamprologus elongatus	f	n
314	FISH20211103_c1_r1_Lepidiolamprologus-elongatus_su	1970-01-02 04:00:00	2.158080113528272	254.5001107910481	0.016397075116330602	0.9386217593618436	0.04411444279403007	0.5095663431123209	Lepidiolamprologus elongatus	f	n
315	FISH20211103_c1_r1_Lepidiolamprologus-elongatus_su	1970-01-02 04:30:00	3.4157106325212734	284.49664689907445	0.027877847364628942	0.8320678379426925	0.18852080075602876	0.6895497640597903	Lepidiolamprologus elongatus	f	n
316	FISH20211103_c1_r1_Lepidiolamprologus-elongatus_su	1970-01-02 05:00:00	2.5184808648870574	314.49991690211067	0.03373774306132624	0.8266024042989308	0.006300908170715749	0.4568228095021334	Lepidiolamprologus elongatus	f	n
317	FISH20211103_c1_r1_Lepidiolamprologus-elongatus_su	1970-01-02 05:30:00	2.2758940986663085	344.495510475557	0.023833277907105644	0.7960314820973284	0.15562846716001338	0.8057708677690635	Lepidiolamprologus elongatus	f	n
318	FISH20211103_c1_r1_Lepidiolamprologus-elongatus_su	1970-01-02 06:00:00	2.3890640803080636	374.5005816852252	0.04099495872804831	0.7621738407844441	0.0426887463942714	0.7269078864999442	Lepidiolamprologus elongatus	f	n
319	FISH20211103_c1_r1_Lepidiolamprologus-elongatus_su	1970-01-02 06:30:00	4.049214733546736	404.4967856351142	0.0565284859232986	0.6514076701396586	0.04945366814919119	0.6362567335700554	Lepidiolamprologus elongatus	f	n
320	FISH20211103_c1_r1_Lepidiolamprologus-elongatus_su	1970-01-02 07:00:00	31.22070737154671	434.49952911196056	0.5722120658135283	0.027311506287740293	0.5375696643365484	0.4917383682169117	Lepidiolamprologus elongatus	f	d
321	FISH20211103_c1_r1_Lepidiolamprologus-elongatus_su	1970-01-02 07:30:00	14.863511329845318	464.49612059410333	0.28779649745067615	0.18937042784305033	0.4283401941994509	0.6502929450129961	Lepidiolamprologus elongatus	f	d
322	FISH20211103_c1_r1_Lepidiolamprologus-elongatus_su	1970-01-02 08:00:00	4.440640492164271	494.5001938950751	0.0462578250512437	0.7057780732369398	0.1266743198903948	0.669698476937345	Lepidiolamprologus elongatus	f	d
323	FISH20211103_c1_r1_Lepidiolamprologus-elongatus_su	1970-01-02 08:30:00	26.140808120044248	524.4959538853785	0.49124265602483097	0.07914865314266711	0.5313461502818306	0.5202098305726862	Lepidiolamprologus elongatus	f	d
324	FISH20211103_c1_r1_Lepidiolamprologus-elongatus_su	1970-01-02 09:00:00	11.059161956499775	554.5	0.2121094615555063	0.37475072014181254	0.18265368882525645	0.6559682040640573	Lepidiolamprologus elongatus	f	d
325	FISH20211103_c1_r1_Lepidiolamprologus-elongatus_su	1970-01-02 09:30:00	2.937824636213316	584.497034861165	0.056143656819819324	0.8067394557446101	0.1289168670960628	0.8762170688620761	Lepidiolamprologus elongatus	f	d
326	FISH20211103_c1_r1_Lepidiolamprologus-elongatus_su	1970-01-02 10:00:00	1.229427354072229	614.4998615035178	0.023267409007811202	0.8361863608664339	0.04834537012247482	0.8642920395701162	Lepidiolamprologus elongatus	f	d
327	FISH20211103_c1_r1_Lepidiolamprologus-elongatus_su	1970-01-02 10:30:00	1.183794457193124	644.4968410551984	0.014021281312347594	0.8792950565284859	0.09912564213270338	0.7589742448018861	Lepidiolamprologus elongatus	f	d
328	FISH20211103_c1_r1_Lepidiolamprologus-elongatus_su	1970-01-02 11:00:00	2.6231803196592836	674.5005262866323	0.05168688715306631	0.7642789873137222	0.10084019211302803	0.7352293997351497	Lepidiolamprologus elongatus	f	d
329	FISH20211103_c1_r1_Lepidiolamprologus-elongatus_su	1970-01-02 11:30:00	8.958017873109783	704.4970627355353	0.15778097982708933	0.41315672799822656	0.3566013744579225	0.8522615598418382	Lepidiolamprologus elongatus	f	d
330	FISH20211103_c1_r1_Lepidiolamprologus-elongatus_su	1970-01-02 12:00:00	4.346665910656082	734.4994737133677	0.06503794803611988	0.7961331782172733	0.09431361541972044	0.681871923169576	Lepidiolamprologus elongatus	f	d
331	FISH20211103_c1_r1_Lepidiolamprologus-elongatus_su	1970-01-02 12:30:00	0.611401723107144	764.4964531146087	0.00992019507869652	0.8999113278652183	0.04192556532907834	0.801900508889423	Lepidiolamprologus elongatus	f	d
332	FISH20211103_c1_r1_Lepidiolamprologus-elongatus_su	1970-01-02 13:00:00	2.9519925748914106	794.5001384964822	0.06027366904880616	0.731815411888538	0.07551255357970992	0.7916101384579687	Lepidiolamprologus elongatus	f	d
333	FISH20211103_c1_r1_Lepidiolamprologus-elongatus_su	1970-01-02 13:30:00	0.8415320914058272	824.4975617865455	0.015072592264213676	0.8838523772581182	0.028613217185860285	0.729059741832146	Lepidiolamprologus elongatus	f	d
334	FISH20211103_c1_r1_Lepidiolamprologus-elongatus_su	1970-01-02 14:00:00	3.3931465632532	854.499944604476	0.05196100155107467	0.8412918236206515	0.056966187124373506	0.7483080555755831	Lepidiolamprologus elongatus	f	d
335	FISH20211103_c1_r1_Lepidiolamprologus-elongatus_su	1970-01-02 14:30:00	1.0842687934760087	884.4969794380092	0.005542315579449094	0.96951726431303	0.25684238874245935	0.7135473402839595	Lepidiolamprologus elongatus	f	d
336	FISH20211103_c1_r1_Lepidiolamprologus-elongatus_su	1970-01-02 15:00:00	0.1693486466989455	914.4997507063321	0.0006647831145088915	1.0	0.05752798439450298	0.852185024091122	Lepidiolamprologus elongatus	f	d
337	FISH20211103_c1_r1_Lepidiolamprologus-elongatus_su	1970-01-02 15:30:00	4.651355689752855	944.4972289957881	0.07348703170028818	0.7490024384837065	0.15836049727792437	0.8116491940907758	Lepidiolamprologus elongatus	f	d
338	FISH20211103_c1_r1_Lepidiolamprologus-elongatus_su	1970-01-02 16:00:00	4.824752258503807	974.5004154894466	0.09068749653758794	0.6344246856129855	0.11750905806393774	0.7012058392836202	Lepidiolamprologus elongatus	f	d
339	FISH20211103_c1_r1_Lepidiolamprologus-elongatus_su	1970-01-02 16:30:00	6.988710721280698	1004.4973952560408	0.12087120372422966	0.6491908667701175	0.13534613350079452	0.7110460295774319	Lepidiolamprologus elongatus	f	d
340	FISH20211103_c1_r1_Lepidiolamprologus-elongatus_su	1970-01-02 17:00:00	4.228083379446673	1034.5002215820962	0.08841125637048526	0.7223022379791713	0.11010920281816243	0.7574458299848177	Lepidiolamprologus elongatus	f	d
341	FISH20211103_c1_r1_Lepidiolamprologus-elongatus_su	1970-01-02 17:30:00	0.11054547311713787	1064.496618625277	5.543237250554324e-05	1.0	0.03251939056696716	0.8639122309958025	Lepidiolamprologus elongatus	f	d
342	FISH20211103_c1_r1_Lepidiolamprologus-elongatus_su	1970-01-02 18:00:00	6.072780981997012	1094.5000830978893	0.1080826547005706	0.7543626391889646	0.1318048193770908	0.6498323244872475	Lepidiolamprologus elongatus	f	d
343	FISH20211103_c1_r1_Lepidiolamprologus-elongatus_su	1970-01-02 18:30:00	1.7141446723027598	1124.4966468990744	0.017014908828908718	0.9143712242975115	0.035245775192609186	0.7548164419012785	Lepidiolamprologus elongatus	f	d
344	FISH20211103_c1_r1_Lepidiolamprologus-elongatus_su	1970-01-02 19:00:00	14.65565886459866	1154.499889208952	0.2458453356968757	0.5876357190339021	0.11956112225684641	0.5180569893565552	Lepidiolamprologus elongatus	f	n
345	FISH20211103_c1_r1_Lepidiolamprologus-elongatus_su	1970-01-02 19:30:00	0.6736028562024171	1184.4965910980545	0.007760101989911867	0.9721744914361732	0.007088376512728406	0.3428567640516759	Lepidiolamprologus elongatus	f	n
346	FISH20211103_c1_r1_Lepidiolamprologus-elongatus_su	1970-01-02 20:00:00	1.2441648640723975	1214.499695307739	0.010968921389396709	0.9494764832973243	0.3695568021263401	0.702750198064755	Lepidiolamprologus elongatus	f	n
347	FISH20211103_c1_r1_Lepidiolamprologus-elongatus_su	1970-01-02 20:30:00	2.8002901404086327	1244.4971181556195	0.05314786078474839	0.7754932387497229	0.24850849674683068	0.8618755426531381	Lepidiolamprologus elongatus	f	n
348	FISH20211103_c1_r1_Lepidiolamprologus-elongatus_su	1970-01-02 21:00:00	2.2814564584311587	1274.5003600908537	0.032131183867929757	0.8924713312281868	0.12063950844521354	0.7586511220728313	Lepidiolamprologus elongatus	f	n
349	FISH20211103_c1_r1_Lepidiolamprologus-elongatus_su	1970-01-02 21:30:00	2.5714594729586575	1304.4974228232556	0.04777476029485119	0.7777531452640913	0.5041164120533397	0.808886583438324	Lepidiolamprologus elongatus	f	n
350	FISH20211103_c1_r1_Lepidiolamprologus-elongatus_su	1970-01-02 22:00:00	0.7287689820367586	1334.5001661865722	0.00603811212054066	0.9593396853534234	0.19660255706669563	0.8540548774472027	Lepidiolamprologus elongatus	f	n
351	FISH20211103_c1_r1_Lepidiolamprologus-elongatus_su	1970-01-02 22:30:00	1.5198675371886423	1364.498392817557	0.006650410108623365	0.9403125692751053	0.22759143748256475	0.7347805282973157	Lepidiolamprologus elongatus	f	n
352	FISH20211103_c1_r1_Lepidiolamprologus-elongatus_su	1970-01-02 23:00:00	1.5251905667871464	1394.4999723007036	0.02310121322918398	0.8576256163093458	0.02036824057264601	0.8060959287606166	Lepidiolamprologus elongatus	f	n
353	FISH20211103_c1_r1_Lepidiolamprologus-elongatus_su	1970-01-02 23:30:00	0.566167518992094	1424.4973398359566	0.006207049434715141	0.9605963201064066	0.28794421582836477	0.8832915618354281	Lepidiolamprologus elongatus	f	n
354	FISH20211103_c1_r1_Lepidiolamprologus-elongatus_su	1970-01-03 00:00:00	0.6664613964508971	14.499778417903833	0.0017726567693330379	1.0	0.10531359658288474	0.8791734363530579	Lepidiolamprologus elongatus	f	n
355	FISH20211103_c1_r1_Lepidiolamprologus-elongatus_su	1970-01-03 00:30:00	0.8068184666995061	44.4983097811028	0.007924632862288722	0.9645885286783042	0.18683705644467952	0.8745175301285056	Lepidiolamprologus elongatus	f	n
356	FISH20211103_c1_r1_Lepidiolamprologus-elongatus_su	1970-01-03 01:00:00	1.9448430281708553	74.49963990914631	0.029139659852639742	0.793197052794859	0.013801645461344622	0.7056428575108481	Lepidiolamprologus elongatus	f	n
357	FISH20211103_c1_r1_Lepidiolamprologus-elongatus_su	1970-01-03 01:30:00	0.5235581612273912	104.49750609620926	0.0031035247173575703	0.9778873863888273	0.01816395832531792	0.7436383172117836	Lepidiolamprologus elongatus	f	n
358	FISH20211103_c1_r1_Lepidiolamprologus-elongatus_su	1970-01-03 02:00:00	1.252646632630285	134.5003046922608	0.006038446623455764	0.9590050412719517	0.20917610293264954	0.8350285097191301	Lepidiolamprologus elongatus	f	n
359	FISH20211103_c1_r1_Lepidiolamprologus-elongatus_su	1970-01-03 02:30:00	1.8240032884395074	164.49761693637774	0.013189980048769675	0.9026269119929062	0.015941263752517816	0.7607239405303595	Lepidiolamprologus elongatus	f	n
360	FISH20211103_c1_r1_Lepidiolamprologus-elongatus_su	1970-01-03 03:00:00	1.5058680748501194	194.50005539552404	0.0043208508752492795	1.0	0.009763359605578146	0.3658658177266277	Lepidiolamprologus elongatus	f	n
361	FISH20211103_c1_r1_Lepidiolamprologus-elongatus_su	1970-01-03 03:30:00	1.6698131491605652	224.49842044005985	0.016405254115169316	0.8935321177187829	0.15746842593333207	0.7561435841960595	Lepidiolamprologus elongatus	f	n
362	FISH20211103_c1_r1_Lepidiolamprologus-elongatus_su	1970-01-03 04:00:00	1.327573687992923	254.49986150351782	0.004542684615810758	0.9667054456816797	0.014970281498872341	0.7576244240576413	Lepidiolamprologus elongatus	f	n
363	FISH20211103_c1_r1_Lepidiolamprologus-elongatus_su	1970-01-03 04:30:00	2.9576645123178054	284.49822655730435	0.01612724451341166	0.8713145643981379	0.014221292474309902	0.6017457609209097	Lepidiolamprologus elongatus	f	n
364	FISH20211103_c1_r1_Lepidiolamprologus-elongatus_su	1970-01-03 05:00:00	0.45780566757999464	314.5005816852252	0.0033793141654201984	1.0	0.016353610075404618	0.6061491127724304	Lepidiolamprologus elongatus	f	n
365	FISH20211103_c1_r1_Lepidiolamprologus-elongatus_su	1970-01-03 05:30:00	3.177531526686723	344.4982819773886	0.026989581024163156	0.8195522057193527	0.015496032358469044	0.6452951638728077	Lepidiolamprologus elongatus	f	n
366	FISH20211103_c1_r1_Lepidiolamprologus-elongatus_su	1970-01-03 06:00:00	2.6868174781553456	374.49952911196056	0.04487286022935017	0.6590216608498144	0.014566245769818595	0.4169633677575677	Lepidiolamprologus elongatus	f	n
367	FISH20211103_c1_r1_Lepidiolamprologus-elongatus_su	1970-01-03 06:30:00	10.738128897264113	404.4978386167147	0.21591664819330525	0.16077366437596985	0.06832543421752876	0.45841205932806994	Lepidiolamprologus elongatus	f	n
368	FISH20211103_c1_r1_Lepidiolamprologus-elongatus_su	1970-01-03 07:00:00	36.25476406226406	434.5001938950751	0.5651764445183093	0.07462190460362307	0.5779070883770867	0.5630319072786882	Lepidiolamprologus elongatus	f	d
369	FISH20211103_c1_r1_Lepidiolamprologus-elongatus_su	1970-01-03 07:30:00	13.903190774288431	464.49764451587873	0.28598348389957323	0.24175580557556947	0.4219332379715482	0.5895246133937815	Lepidiolamprologus elongatus	f	d
370	FISH20211103_c1_r1_Lepidiolamprologus-elongatus_su	1970-01-03 08:00:00	12.724595670642133	494.5	0.2540992687790827	0.18407932639042765	0.4296174452114062	0.5271773986673002	Lepidiolamprologus elongatus	f	d
371	FISH20211103_c1_r1_Lepidiolamprologus-elongatus_su	1970-01-03 08:30:00	2.4816045627882137	524.4981155082585	0.02904334331005432	0.7860547611129587	0.12871640396042383	0.48905670502620413	Lepidiolamprologus elongatus	f	d
372	FISH20211103_c1_r1_Lepidiolamprologus-elongatus_su	1970-01-03 09:00:00	5.047852649981175	554.4998061049249	0.08110353997008476	0.824829649326907	0.21411628864794002	0.8813142789048403	Lepidiolamprologus elongatus	f	d
373	FISH20211103_c1_r1_Lepidiolamprologus-elongatus_su	1970-01-03 09:30:00	10.742237530779676	584.4984206151288	0.2227763923524522	0.42521474092546413	0.28344416465304534	0.6549273961160769	Lepidiolamprologus elongatus	f	d
374	FISH20211103_c1_r1_Lepidiolamprologus-elongatus_su	1970-01-03 10:00:00	11.058619865017887	614.5004708880394	0.2161653094011412	0.4030801617638912	0.23579630589033732	0.5356494157073709	Lepidiolamprologus elongatus	f	d
375	FISH20211103_c1_r1_Lepidiolamprologus-elongatus_su	1970-01-03 10:30:00	8.930258673812803	644.4980322598526	0.1770966132697744	0.44720359181863534	0.12514740548134826	0.44123603657458726	Lepidiolamprologus elongatus	f	d
376	FISH20211103_c1_r1_Lepidiolamprologus-elongatus_su	1970-01-03 11:00:00	2.3446058130665013	674.4994183147749	0.029693645781397153	0.7815079496980777	0.02432988602028103	0.6510413466161595	Lepidiolamprologus elongatus	f	d
377	FISH20211103_c1_r1_Lepidiolamprologus-elongatus_su	1970-01-03 11:30:00	2.431750707410669	704.4980324779693	0.03990467217203347	0.7571357313085407	0.1512903105213256	0.7115895247513514	Lepidiolamprologus elongatus	f	d
378	FISH20211103_c1_r1_Lepidiolamprologus-elongatus_su	1970-01-03 12:00:00	6.896384543217688	734.5001384964822	0.12630879175668938	0.4866766384133843	0.2310329865398222	0.7254238661192175	Lepidiolamprologus elongatus	f	d
379	FISH20211103_c1_r1_Lepidiolamprologus-elongatus_su	1970-01-03 12:30:00	9.761750788011657	764.4982265573044	0.21486366659277323	0.2695078696519619	0.37988217429954824	0.6474821680050765	Lepidiolamprologus elongatus	f	d
380	FISH20211103_c1_r1_Lepidiolamprologus-elongatus_su	1970-01-03 13:00:00	6.694914605553165	794.499944604476	0.11511189895856415	0.5981054730777753	0.47775800049716843	0.8583859401025745	Lepidiolamprologus elongatus	f	d
381	FISH20211103_c1_r1_Lepidiolamprologus-elongatus_su	1970-01-03 13:30:00	3.464128221468715	824.4985034918524	0.015574769981155083	0.9323245759893581	0.29122908946625065	0.7903104151979186	Lepidiolamprologus elongatus	f	d
382	FISH20211103_c1_r1_Lepidiolamprologus-elongatus_su	1970-01-03 14:00:00	2.633980719018788	854.4996953077392	0.0	1.0	0.024106257461953117	0.721264600843977	Lepidiolamprologus elongatus	f	d
383	FISH20211103_c1_r1_Lepidiolamprologus-elongatus_su	1970-01-03 14:30:00	3.590999687688929	884.4986977001939	0.012191742865059573	0.9073427542255472	0.05817798805430715	0.7219993171071457	Lepidiolamprologus elongatus	f	d
384	FISH20211103_c1_r1_Lepidiolamprologus-elongatus_su	1970-01-03 15:00:00	3.523662030666848	914.5003600908537	0.06437316492161099	0.7216220707994017	0.17185748055761005	0.7454906779444023	Lepidiolamprologus elongatus	f	d
385	FISH20211103_c1_r1_Lepidiolamprologus-elongatus_su	1970-01-03 15:30:00	9.248687198750481	944.4986977001939	0.19251870324189527	0.43097811027985594	0.294860014652889	0.8293041584341345	Lepidiolamprologus elongatus	f	d
386	FISH20211103_c1_r1_Lepidiolamprologus-elongatus_su	1970-01-03 16:00:00	2.539262652677347	974.5002215820962	0.05035453135386661	0.837968092178152	0.204941849529477	0.8395862996114601	Lepidiolamprologus elongatus	f	d
387	FISH20211103_c1_r1_Lepidiolamprologus-elongatus_su	1970-01-03 16:30:00	1.8385031570284518	1004.4996952064283	0.028373510667775007	0.914380714879468	0.10896459596175948	0.8534700236811572	Lepidiolamprologus elongatus	f	d
388	FISH20211103_c1_r1_Lepidiolamprologus-elongatus_su	1970-01-03 17:00:00	0.4080134776614662	1034.5000276992964	0.008032795966982439	0.9406681070300814	0.04272373448488895	0.8723259461092118	Lepidiolamprologus elongatus	f	d
389	FISH20211103_c1_r1_Lepidiolamprologus-elongatus_su	1970-01-03 17:30:00	0.12263528143112572	1064.498642283181	0.0006650041562759767	1.0	0.026223433067472227	0.8485444876564117	Lepidiolamprologus elongatus	f	d
390	FISH20211103_c1_r1_Lepidiolamprologus-elongatus_su	1970-01-03 18:00:00	2.64641984438981	1094.4997784179038	0.03955240416574341	0.8133724795036561	0.06260978851564265	0.25052083406338493	Lepidiolamprologus elongatus	f	d
391	FISH20211103_c1_r1_Lepidiolamprologus-elongatus_su	1970-01-03 18:30:00	2.328817478274008	1124.4993072873372	0.04300360210584649	0.7464671654197839	0.028349723756680455	0.6689535163812999	Lepidiolamprologus elongatus	f	d
392	FISH20211103_c1_r1_Lepidiolamprologus-elongatus_su	1970-01-03 19:00:00	13.178819516312034	1154.4996399091463	0.2128967924214725	0.390504681181098	0.11248293922026559	0.5759931379746851	Lepidiolamprologus elongatus	f	n
393	FISH20211103_c1_r1_Lepidiolamprologus-elongatus_su	1970-01-03 19:30:00	1.5257498809416665	1184.4992519532332	0.02116695295617	0.8615282318390868	0.014958849556330837	0.5770489819507839	Lepidiolamprologus elongatus	f	n
394	FISH20211103_c1_r1_Lepidiolamprologus-elongatus_su	1970-01-03 20:00:00	1.701934589702695	1214.500304692261	0.021771647000166195	0.8378483186527063	0.017293653565442883	0.7079945714778809	Lepidiolamprologus elongatus	f	n
395	FISH20211103_c1_r1_Lepidiolamprologus-elongatus_su	1970-01-03 20:30:00	2.0234647765963163	1244.4987807581467	0.012968299711815562	0.9045111948570161	0.01304517707948017	0.6845187194286173	Lepidiolamprologus elongatus	f	n
396	FISH20211103_c1_r1_Lepidiolamprologus-elongatus_su	1970-01-03 21:00:00	2.135337101263596	1274.500110791048	0.026423664967870596	0.7823509860403279	0.01791100573913687	0.548711636458124	Lepidiolamprologus elongatus	f	n
397	FISH20211103_c1_r1_Lepidiolamprologus-elongatus_su	1970-01-03 21:30:00	1.2252333895871657	1304.4997229302892	0.011692341793195168	0.9263548708855148	0.01625699431516778	0.6791061760029957	Lepidiolamprologus elongatus	f	n
398	FISH20211103_c1_r1_Lepidiolamprologus-elongatus_su	1970-01-03 22:00:00	0.9902826082191859	1334.4998615035179	0.008088194559858179	0.9644895019666501	0.02181736422235936	0.755700157878903	Lepidiolamprologus elongatus	f	n
399	FISH20211103_c1_r1_Lepidiolamprologus-elongatus_su	1970-01-03 22:30:00	2.7142203773443945	1364.4997229302892	0.015294248032805054	0.8569766153164136	0.014296173569870993	0.43626394267218227	Lepidiolamprologus elongatus	f	n
400	FISH20211103_c1_r1_Lepidiolamprologus-elongatus_su	1970-01-03 23:00:00	0.25901514269536036	1394.5005816852251	0.003656307129798903	0.9802781009362362	0.053326726717891675	0.8658693420587182	Lepidiolamprologus elongatus	f	n
401	FISH20211103_c1_r1_Lepidiolamprologus-elongatus_su	1970-01-03 23:30:00	3.947191171222987	1424.4996121024049	0.11564889726255126	0.7179984484096199	0.018725459926126016	0.706920056187298	Lepidiolamprologus elongatus	f	n
402	FISH20211103_c1_r1_Lepidiolamprologus-elongatus_su	1970-01-04 00:00:00	1.990276333044907	14.499529111960555	0.017450556755858403	0.8948534707218436	0.012824657376060835	0.7248999407882456	Lepidiolamprologus elongatus	f	n
403	FISH20211103_c1_r1_Lepidiolamprologus-elongatus_su	1970-01-04 00:30:00	0.8745093788582741	44.49925187032419	0.0071487946799667496	0.9667497921862012	0.01574726315773598	0.42589635621736177	Lepidiolamprologus elongatus	f	n
404	FISH20211103_c1_r1_Lepidiolamprologus-elongatus_su	1970-01-04 01:00:00	0.85461510409993	74.50019389507507	0.015179214447953022	0.8838291507395712	0.036322419405841	0.7809742301512982	Lepidiolamprologus elongatus	f	n
405	FISH20211103_c1_r1_Lepidiolamprologus-elongatus_su	1970-01-04 01:30:00	0.4260039635205997	104.49914103629814	0.004655029093931837	0.9960099750623441	0.055067875186751616	0.5908074045589452	Lepidiolamprologus elongatus	f	n
406	FISH20211103_c1_r1_Lepidiolamprologus-elongatus_su	1970-01-04 02:00:00	1.2252785786874556	134.5	0.009528030135165079	0.9555173941945491	0.008365099916460693	0.35826071410709237	Lepidiolamprologus elongatus	f	n
407	FISH20211103_c1_r1_Lepidiolamprologus-elongatus_su	1970-01-04 02:30:00	1.370656703777907	164.49986145746743	0.02715433638126905	0.8914934885009698	0.038085292511509564	0.8031492509714387	Lepidiolamprologus elongatus	f	n
408	FISH20211103_c1_r1_Lepidiolamprologus-elongatus_su	1970-01-04 03:00:00	0.5205726382443702	194.49980610492494	0.004764278987313722	0.9672040330175613	0.024508172508622323	0.7947145100962035	Lepidiolamprologus elongatus	f	n
409	FISH20211103_c1_r1_Lepidiolamprologus-elongatus_su	1970-01-04 03:30:00	6.013875432745831	224.49969524020614	0.12057405662991079	0.4703274782512329	0.009050987899465745	0.5193774079698615	Lepidiolamprologus elongatus	f	n
410	FISH20211103_c1_r1_Lepidiolamprologus-elongatus_su	1970-01-04 04:00:00	1.9196035579356319	254.50047088803944	0.017727549720237105	0.817350839288682	0.01068861964930268	0.42235666939078437	Lepidiolamprologus elongatus	f	n
411	FISH20211103_c1_r1_Lepidiolamprologus-elongatus_su	1970-01-04 04:30:00	2.6111529353158307	284.4995012745207	0.02078022830544165	0.8763160811260113	0.01863840532426671	0.6378464154418715	Lepidiolamprologus elongatus	f	n
412	FISH20211103_c1_r1_Lepidiolamprologus-elongatus_su	1970-01-04 05:00:00	2.295414583797278	314.4994183147748	0.023378206193562682	0.8130297490443743	0.015866129278159363	0.6702924503134419	Lepidiolamprologus elongatus	f	n
413	FISH20211103_c1_r1_Lepidiolamprologus-elongatus_su	1970-01-04 05:30:00	2.4878996054761426	344.4996398293345	0.033523577325871336	0.762231949908572	0.01856337891476732	0.6068717373911052	Lepidiolamprologus elongatus	f	n
414	FISH20211103_c1_r1_Lepidiolamprologus-elongatus_su	1970-01-04 06:00:00	6.920156103654683	374.50008309788933	0.13284582571602682	0.42191568334164314	0.04877343541634481	0.5490542720177336	Lepidiolamprologus elongatus	f	n
415	FISH20211103_c1_r1_Lepidiolamprologus-elongatus_su	1970-01-04 06:30:00	16.22193590719284	404.49939037907336	0.3276435380181778	0.0345821325648415	0.1433717579250752	0.3764500731874086	Lepidiolamprologus elongatus	f	n
416	FISH20211103_c1_r1_Lepidiolamprologus-elongatus_su	1970-01-04 07:00:00	34.122548639271194	434.4998892089519	0.5039330822069576	0.07594726346111234	0.6503181959934782	0.44043744683982533	Lepidiolamprologus elongatus	f	d
417	FISH20211103_c1_r1_Lepidiolamprologus-elongatus_su	1970-01-04 07:30:00	17.598434227091424	464.5000277115779	0.37887269301114007	0.05553400210607992	0.3892278162539597	0.2775129482076399	Lepidiolamprologus elongatus	f	d
418	FISH20211103_c1_r1_Lepidiolamprologus-elongatus_su	1970-01-04 08:00:00	6.5425103287617725	494.49969530773916	0.12121212121212122	0.41277491551714585	0.16232181190644385	0.2161318544067288	Lepidiolamprologus elongatus	f	d
419	FISH20211103_c1_r1_Lepidiolamprologus-elongatus_su	1970-01-04 08:30:00	6.341491607574506	524.4999168836925	0.0703718069485233	0.5591511054468887	0.08382760843950801	0.13563913150706364	Lepidiolamprologus elongatus	f	d
420	FISH20211103_c1_r1_Lepidiolamprologus-elongatus_su	1970-01-04 09:00:00	5.524710566912988	554.5003600908537	0.09218325854523295	0.49049914132181044	0.06732604237984104	0.11700583658607515	Lepidiolamprologus elongatus	f	d
421	FISH20211103_c1_r1_Lepidiolamprologus-elongatus_su	1970-01-04 09:30:00	3.9641304763234455	584.4996952064283	0.026489332224993074	0.7628706012745913	0.14951759529135364	0.10721289951785226	Lepidiolamprologus elongatus	f	d
422	FISH20211103_c1_r1_Lepidiolamprologus-elongatus_su	1970-01-04 10:00:00	3.5192879221059075	614.5001661865721	0.02415244848216264	0.8574673166408154	0.18211517718931372	0.10313006293506392	Lepidiolamprologus elongatus	f	d
423	FISH20211103_c1_r1_Lepidiolamprologus-elongatus_su	1970-01-04 10:30:00	4.616395028672251	644.5003325205055	0.05248281977388606	0.6902571491908668	0.3238379865937791	0.17264934530270679	Lepidiolamprologus elongatus	f	d
424	FISH20211103_c1_r1_Lepidiolamprologus-elongatus_su	1970-01-04 11:00:00	7.298808342452062	674.4999723007036	0.15350950085867818	0.5382527283806992	0.1726767716745837	0.758608647003198	Lepidiolamprologus elongatus	f	d
425	FISH20211103_c1_r1_Lepidiolamprologus-elongatus_su	1970-01-04 11:30:00	11.086276860569408	704.4996674794945	0.20921081800044336	0.4336067390822434	0.21421122659720204	0.6771477775006167	Lepidiolamprologus elongatus	f	d
426	FISH20211103_c1_r1_Lepidiolamprologus-elongatus_su	1970-01-04 12:00:00	9.130659819162545	734.4997784179038	0.16912253489918014	0.5652559273210724	0.2449077277471235	0.5952075385507795	Lepidiolamprologus elongatus	f	d
427	FISH20211103_c1_r1_Lepidiolamprologus-elongatus_su	1970-01-04 12:30:00	1.8692712206098068	764.5003047935717	0.02538099196453311	0.7928512053200333	0.15201871454387683	0.8663840216414773	Lepidiolamprologus elongatus	f	d
428	FISH20211103_c1_r1_Lepidiolamprologus-elongatus_su	1970-01-04 13:00:00	4.865038623931	794.4996399091463	0.09633815301091352	0.6839510276438978	0.1540620265479399	0.8341371671017236	Lepidiolamprologus elongatus	f	d
429	FISH20211103_c1_r1_Lepidiolamprologus-elongatus_su	1970-01-04 13:30:00	0.46402270205266954	824.5001108278843	0.005596808156932284	0.9518452842735232	0.05739398084530274	0.8390133602041473	Lepidiolamprologus elongatus	f	d
430	FISH20211103_c1_r1_Lepidiolamprologus-elongatus_su	1970-01-04 14:00:00	1.745990103192712	854.5002492936679	0.04099495872804831	0.7295440695806327	0.05573813664344257	0.8213833061592988	Lepidiolamprologus elongatus	f	d
431	FISH20211103_c1_r1_Lepidiolamprologus-elongatus_su	1970-01-04 14:30:00	0.17395596525080162	884.4999445799158	0.0027710042119264023	0.9674129904677455	0.21757876409370466	0.8959340732202449	Lepidiolamprologus elongatus	f	d
432	FISH20211103_c1_r1_Lepidiolamprologus-elongatus_su	1970-01-04 15:00:00	5.963834894708449	914.500055395524	0.12009749612231331	0.4531353866607578	0.1939462612065068	0.8011664159668695	Lepidiolamprologus elongatus	f	d
433	FISH20211103_c1_r1_Lepidiolamprologus-elongatus_su	1970-01-04 15:30:00	3.7802215011352573	944.5005818786367	0.05076198392906622	0.7962316431144362	0.07529546971766311	0.45432044502225255	Lepidiolamprologus elongatus	f	d
434	FISH20211103_c1_r1_Lepidiolamprologus-elongatus_su	1970-01-04 16:00:00	4.138872803188773	974.4998615035178	0.039000609384521635	0.8467120935128247	0.04591887076829934	0.4904347686017561	Lepidiolamprologus elongatus	f	d
435	FISH20211103_c1_r1_Lepidiolamprologus-elongatus_su	1970-01-04 16:30:00	5.984160123168812	1004.5004433606739	0.10978718687652406	0.6436488583462647	0.05538603149905655	0.475252548364809	Lepidiolamprologus elongatus	f	d
436	FISH20211103_c1_r1_Lepidiolamprologus-elongatus_su	1970-01-04 17:00:00	1.879837299979984	1034.5005816852251	0.005983048030580023	0.9542407622846379	0.010917106953021298	0.32565358776803893	Lepidiolamprologus elongatus	f	d
437	FISH20211103_c1_r1_Lepidiolamprologus-elongatus_su	1970-01-04 17:30:00	0.2695123752064687	1064.5006927894474	0.0	1.0	0.17379412223197346	0.8618765585255	Lepidiolamprologus elongatus	f	d
438	FISH20211103_c1_r1_Lepidiolamprologus-elongatus_su	1970-01-04 18:00:00	1.6778455992925883	1094.4995291119606	0.022990416043432497	0.8394548778461027	0.08709983482728378	0.7050867431355309	Lepidiolamprologus elongatus	f	d
439	FISH20211103_c1_r1_Lepidiolamprologus-elongatus_su	1970-01-04 18:30:00	5.493494056853895	1124.5001662234042	0.11436170212765957	0.5885970744680851	0.10507352348308967	0.6210138460709183	Lepidiolamprologus elongatus	f	d
440	FISH20211103_c1_r1_Lepidiolamprologus-elongatus_su	1970-01-04 19:00:00	11.136576435319604	1154.500193895075	0.17749709157387403	0.40967259431610437	0.06395410927456063	0.5848958403528365	Lepidiolamprologus elongatus	f	n
441	FISH20211103_c1_r1_Lepidiolamprologus-elongatus_su	1970-01-04 19:30:00	2.3742623029123755	1184.5001385425326	0.028595178719866998	0.7873649210307564	0.0162114637955421	0.6004264101570684	Lepidiolamprologus elongatus	f	n
442	FISH20211103_c1_r1_Lepidiolamprologus-elongatus_su	1970-01-04 20:00:00	4.162243394727245	1214.5	0.06032572568136495	0.6730556171061378	0.01125759570523745	0.5999475978552561	Lepidiolamprologus elongatus	f	n
443	FISH20211103_c1_r1_Lepidiolamprologus-elongatus_su	1970-01-04 20:30:00	5.540951405656127	1244.500720381248	0.11176992131220215	0.6765488196830323	0.012676932976252886	0.4238875625412099	Lepidiolamprologus elongatus	f	n
444	FISH20211103_c1_r1_Lepidiolamprologus-elongatus_su	1970-01-04 21:00:00	1.5802355418114646	1274.499806104925	0.020497479364024154	0.8446069469835467	0.018709098956523503	0.6690300132460557	Lepidiolamprologus elongatus	f	n
445	FISH20211103_c1_r1_Lepidiolamprologus-elongatus_su	1970-01-04 21:30:00	2.064999462091255	1304.5006927126628	0.025824328068717095	0.7484067608755888	0.016666065802612408	0.5360548171369404	Lepidiolamprologus elongatus	f	n
446	FISH20211103_c1_r1_Lepidiolamprologus-elongatus_su	1970-01-04 22:00:00	3.7435025370575823	1334.5004708880394	0.012630879175668939	0.9398371281369453	0.013363215848579656	0.37126461626097856	Lepidiolamprologus elongatus	f	n
447	FISH20211103_c1_r1_Lepidiolamprologus-elongatus_su	1970-01-04 22:30:00	2.461961273677572	1364.500498780758	0.00853469297273332	0.9655287076036355	0.018849094903414448	0.4865597105883439	Lepidiolamprologus elongatus	f	n
448	FISH20211103_c1_r1_Lepidiolamprologus-elongatus_su	1970-01-04 23:00:00	0.8545788369674124	1394.4994183147749	0.0034347127582959394	0.9707495429616088	0.017263158989878163	0.6865094495350131	Lepidiolamprologus elongatus	f	n
449	FISH20211103_c1_r1_Lepidiolamprologus-elongatus_su	1970-01-04 23:30:00	0.37957358573836525	1424.5008867213478	0.005154067834183108	0.9498448237641322	0.015021821964540159	0.8177139657510651	Lepidiolamprologus elongatus	f	n
450	FISH20211103_c1_r1_Lepidiolamprologus-elongatus_su	1970-01-05 00:00:00	1.5524582898063037	14.500083097889314	0.004044097279929089	0.9668716414603069	0.016682185649676672	0.6913074090107271	Lepidiolamprologus elongatus	f	n
451	FISH20211103_c1_r1_Lepidiolamprologus-elongatus_su	1970-01-05 00:30:00	0.06664278322968352	44.50013852717903	0.0008865739458081676	1.0	0.028763677117235292	0.8630828057873031	Lepidiolamprologus elongatus	f	n
452	FISH20211103_c1_r1_Lepidiolamprologus-elongatus_su	1970-01-05 01:00:00	1.7254674144962434	74.49988920895191	0.02830711278528695	0.840073122091735	0.03688585627954425	0.7896020808707156	Lepidiolamprologus elongatus	f	n
453	FISH20211103_c1_r1_Lepidiolamprologus-elongatus_su	1970-01-05 01:30:00	1.3453431079922191	104.50094203701651	0.004433115371827552	0.965477114041893	0.010732558850064708	0.7569463231373155	Lepidiolamprologus elongatus	f	n
454	FISH20211103_c1_r1_Lepidiolamprologus-elongatus_su	1970-01-05 02:00:00	0.42199648141476104	134.4996953077392	0.0028807268295385296	0.9671486344246856	0.020693360028924062	0.8093777327116577	Lepidiolamprologus elongatus	f	n
455	FISH20211103_c1_r1_Lepidiolamprologus-elongatus_su	1970-01-05 02:30:00	0.4373332241245895	164.50102521474093	0.003657522859517872	0.9670268772513162	0.015978924108842003	0.745904898929458	Lepidiolamprologus elongatus	f	n
456	FISH20211103_c1_r1_Lepidiolamprologus-elongatus_su	1970-01-05 03:00:00	3.2589032712635206	194.5003600908537	0.028641072516758074	0.8689269292559969	0.016374374808175125	0.5145713202409746	Lepidiolamprologus elongatus	f	n
457	FISH20211103_c1_r1_Lepidiolamprologus-elongatus_su	1970-01-05 03:30:00	3.531238102102059	224.50069271266278	0.030036021058464948	0.7888611803823774	0.016966413470927796	0.54041139164043	Lepidiolamprologus elongatus	f	n
458	FISH20211103_c1_r1_Lepidiolamprologus-elongatus_su	1970-01-05 04:00:00	2.447965810347896	254.50022158209617	0.007976955461998671	0.9654331929980058	0.014964753245184698	0.4165334102270077	Lepidiolamprologus elongatus	f	n
459	FISH20211103_c1_r1_Lepidiolamprologus-elongatus_su	1970-01-05 04:30:00	1.837165570933805	284.50149634227444	0.011250277100421193	0.9621480824650853	0.014228151781500697	0.4970500886516195	Lepidiolamprologus elongatus	f	n
460	FISH20211103_c1_r1_Lepidiolamprologus-elongatus_su	1970-01-05 05:00:00	0.9202852912481756	314.4999723007036	0.0034347127582959394	0.9667608442745554	0.019978859750575596	0.6669401753246172	Lepidiolamprologus elongatus	f	n
461	FISH20211103_c1_r1_Lepidiolamprologus-elongatus_su	1970-01-05 05:30:00	2.081060160963216	344.50041562759765	0.008035466888334718	0.9879745081740094	0.011613924984285103	0.7040502640042756	Lepidiolamprologus elongatus	f	n
462	FISH20211103_c1_r1_Lepidiolamprologus-elongatus_su	1970-01-05 06:00:00	1.7676631070453372	374.4997784179038	0.006315089740748948	0.9790050963882119	0.014363958098232443	0.6452555943312929	Lepidiolamprologus elongatus	f	n
463	FISH20211103_c1_r1_Lepidiolamprologus-elongatus_su	1970-01-05 06:30:00	2.5777289371982586	404.5016904062517	0.030205619907997562	0.8756304383971624	0.01823464698684592	0.41522565604716744	Lepidiolamprologus elongatus	f	n
464	FISH20211103_c1_r1_Lepidiolamprologus-elongatus_su	1970-01-05 07:00:00	22.905907350007972	434.4996399091463	0.3973187081048141	0.22009860949531881	0.45005387878931413	0.32914629831935827	Lepidiolamprologus elongatus	f	d
465	FISH20211103_c1_r1_Lepidiolamprologus-elongatus_su	1970-01-05 07:30:00	8.013907891356814	464.50149634227444	0.13018177787630236	0.4332187984925737	0.19221523975929053	0.20545226695906404	Lepidiolamprologus elongatus	f	d
466	FISH20211103_c1_r1_Lepidiolamprologus-elongatus_su	1970-01-05 08:00:00	10.752469552480894	494.50030469226084	0.22513988144701125	0.22652484626890476	0.17004734436990274	0.5843163500158941	Lepidiolamprologus elongatus	f	d
467	FISH20211103_c1_r1_Lepidiolamprologus-elongatus_su	1970-01-05 08:30:00	6.758545769743259	524.5011084016847	0.1280203945909998	0.5085346929727333	0.09147314846253735	0.7572737575310389	Lepidiolamprologus elongatus	f	d
468	FISH20211103_c1_r1_Lepidiolamprologus-elongatus_su	1970-01-05 09:00:00	6.925302514737386	554.5001107910481	0.12724351872368714	0.501772656769333	0.14683012158760345	0.6751428251456785	Lepidiolamprologus elongatus	f	d
469	FISH20211103_c1_r1_Lepidiolamprologus-elongatus_su	1970-01-05 09:30:00	10.163344207418787	584.5013853485536	0.21439654217000997	0.2594480771362075	0.12131035501866509	0.6794892027116034	Lepidiolamprologus elongatus	f	d
470	FISH20211103_c1_r1_Lepidiolamprologus-elongatus_su	1970-01-05 10:00:00	3.2779284159992033	614.4999169021107	0.05783613096227356	0.701235388621129	0.05845590103160243	0.8122862476403181	Lepidiolamprologus elongatus	f	d
471	FISH20211103_c1_r1_Lepidiolamprologus-elongatus_su	1970-01-05 10:30:00	2.668015039790691	644.5013853485536	0.04721267870996343	0.7549041338800843	0.17917311179484874	0.7170389602815131	Lepidiolamprologus elongatus	f	d
472	FISH20211103_c1_r1_Lepidiolamprologus-elongatus_su	1970-01-05 11:00:00	6.560607928579603	674.5005816852251	0.13705611877458312	0.6271674699462634	0.1159065683998502	0.7783776989675353	Lepidiolamprologus elongatus	f	d
473	FISH20211103_c1_r1_Lepidiolamprologus-elongatus_su	1970-01-05 11:30:00	8.010209776690461	704.5010528649008	0.14956222985703202	0.5226088883963205	0.12430022133961936	0.7974992199315002	Lepidiolamprologus elongatus	f	d
474	FISH20211103_c1_r1_Lepidiolamprologus-elongatus_su	1970-01-05 12:00:00	6.594593994139435	734.4995291119606	0.12708437205694975	0.5744834081214337	0.13923030041590345	0.7857569738353933	Lepidiolamprologus elongatus	f	d
475	FISH20211103_c1_r1_Lepidiolamprologus-elongatus_su	1970-01-05 12:30:00	11.474268235578522	764.5018288627799	0.23608955885612945	0.1853801817778763	0.17988721232123125	0.7865021942668801	Lepidiolamprologus elongatus	f	d
476	FISH20211103_c1_r1_Lepidiolamprologus-elongatus_su	1970-01-05 13:00:00	12.009299824842259	794.5001938950751	0.2315661182205972	0.4293390947869924	0.2384841305213482	0.7332584584253523	Lepidiolamprologus elongatus	f	d
477	FISH20211103_c1_r1_Lepidiolamprologus-elongatus_su	1970-01-05 13:30:00	9.370082711448285	824.501385502106	0.19230769230769232	0.3990246065174019	0.13850935014718402	0.609697231522812	Lepidiolamprologus elongatus	f	d
478	FISH20211103_c1_r1_Lepidiolamprologus-elongatus_su	1970-01-05 14:00:00	5.673238413601612	854.5	0.06420341236428097	0.722025260358963	0.050335326013952957	0.6907265323388395	Lepidiolamprologus elongatus	f	d
479	FISH20211103_c1_r1_Lepidiolamprologus-elongatus_su	1970-01-05 14:30:00	9.07026355549232	884.5021059632011	0.18837286632675682	0.4093327421857681	0.0836445432308839	0.5071648608641818	Lepidiolamprologus elongatus	f	d
480	FISH20211103_c1_r1_Lepidiolamprologus-elongatus_su	1970-01-05 15:00:00	12.150088563783024	914.4998061049249	0.22768821671929532	0.23760456484405296	0.1867687013472943	0.5889034333544902	Lepidiolamprologus elongatus	f	d
481	FISH20211103_c1_r1_Lepidiolamprologus-elongatus_su	1970-01-05 15:30:00	12.933925224284929	944.5016070043223	0.2492519117810041	0.38800842291920645	0.21062073869173084	0.5691729153271441	Lepidiolamprologus elongatus	f	d
482	FISH20211103_c1_r1_Lepidiolamprologus-elongatus_su	1970-01-05 16:00:00	6.234534905404115	974.5004708880394	0.1059221095784167	0.6222369951803224	0.12687458046080025	0.7984054766117687	Lepidiolamprologus elongatus	f	d
483	FISH20211103_c1_r1_Lepidiolamprologus-elongatus_su	1970-01-05 16:30:00	3.166256789138302	1004.5019120988749	0.05908108407692734	0.6926231779637533	0.09746847843680848	0.7712103191333469	Lepidiolamprologus elongatus	f	d
484	FISH20211103_c1_r1_Lepidiolamprologus-elongatus_su	1970-01-05 17:00:00	1.6084689242405752	1034.4994183147749	0.017505955348734142	0.8367957453880671	0.2751475847763194	0.7892779548462653	Lepidiolamprologus elongatus	f	d
485	FISH20211103_c1_r1_Lepidiolamprologus-elongatus_su	1970-01-05 17:30:00	6.058734779208824	1064.501523967858	0.10806317539484622	0.6351343862565808	0.1856884739601644	0.7211497253279434	Lepidiolamprologus elongatus	f	d
486	FISH20211103_c1_r1_Lepidiolamprologus-elongatus_su	1970-01-05 18:00:00	7.056058920635345	1094.5000830978893	0.1184975901612099	0.48673203700626005	0.31772860954545246	0.7875244066420537	Lepidiolamprologus elongatus	f	d
487	FISH20211103_c1_r1_Lepidiolamprologus-elongatus_su	1970-01-05 18:30:00	10.261712065175782	1124.501357716819	0.21623718481573842	0.47015793848711557	0.3889013824975401	0.7221436114159067	Lepidiolamprologus elongatus	f	d
488	FISH20211103_c1_r1_Lepidiolamprologus-elongatus_su	1970-01-05 19:00:00	13.341301232634212	1154.499889208952	0.2369820518502105	0.25094172390870817	0.08501600159313685	0.4932228355355058	Lepidiolamprologus elongatus	f	n
489	FISH20211103_c1_r1_Lepidiolamprologus-elongatus_su	1970-01-05 19:30:00	2.567553926614404	1184.5020227209754	0.032363535605430864	0.713216957605985	0.015109436909368177	0.6935634527369794	Lepidiolamprologus elongatus	f	n
490	FISH20211103_c1_r1_Lepidiolamprologus-elongatus_su	1970-01-05 20:00:00	1.64103685553451	1214.4996399091463	0.017118165198603954	0.8594537698742452	0.014522639553762288	0.6674712668172869	Lepidiolamprologus elongatus	f	n
491	FISH20211103_c1_r1_Lepidiolamprologus-elongatus_su	1970-01-05 20:30:00	3.8159784897448854	1244.501828660091	0.03740441094979497	0.7116812590047656	0.012483814496106731	0.6774111440713034	Lepidiolamprologus elongatus	f	n
492	FISH20211103_c1_r1_Lepidiolamprologus-elongatus_su	1970-01-05 21:00:00	1.7088955794274503	1274.5003600908537	0.009417760788875962	0.9282034236330398	0.01487159201161391	0.5520766369512675	Lepidiolamprologus elongatus	f	n
493	FISH20211103_c1_r1_Lepidiolamprologus-elongatus_su	1970-01-05 21:30:00	3.0809557176169933	1304.5016348018842	0.04405652535328346	0.7356054308672763	0.023045106926183164	0.6791133826560501	Lepidiolamprologus elongatus	f	n
494	FISH20211103_c1_r1_Lepidiolamprologus-elongatus_su	1970-01-05 22:00:00	4.555202256192507	1334.5001661865722	0.06708397961444715	0.7178705960558387	0.014087954379645952	0.46427885783623946	Lepidiolamprologus elongatus	f	n
495	FISH20211103_c1_r1_Lepidiolamprologus-elongatus_su	1970-01-05 22:30:00	0.9320325575520688	1364.5029097156792	0.007814664967023223	0.9123205675331153	0.024326693979642995	0.5757480085576085	Lepidiolamprologus elongatus	f	n
496	FISH20211103_c1_r1_Lepidiolamprologus-elongatus_su	1970-01-05 23:00:00	2.7499540896932473	1394.4999169021107	0.02492936679408343	0.826768600077558	0.037901265248807874	0.6905282921666459	Lepidiolamprologus elongatus	f	n
497	FISH20211103_c1_r1_Lepidiolamprologus-elongatus_su	1970-01-05 23:30:00	6.081953505827232	1424.5006372250236	0.05856929129495207	0.36316285255167063	0.01142593994100803	0.2927287469237374	Lepidiolamprologus elongatus	f	n
498	FISH20211103_c1_r1_Lepidiolamprologus-elongatus_su	1970-01-06 00:00:00	3.388308371359839	14.499778417903833	0.03484378462220253	0.836029248836694	0.012717441066488037	0.3058435186414736	Lepidiolamprologus elongatus	f	n
499	FISH20211103_c1_r1_Lepidiolamprologus-elongatus_su	1970-01-06 00:30:00	2.6031848258306662	44.502965138835	0.015795599401429918	0.9016238984647786	0.014861091720808139	0.30846940883444085	Lepidiolamprologus elongatus	f	n
500	FISH20211103_c1_r1_Lepidiolamprologus-elongatus_su	1970-01-06 01:00:00	1.2783768662190085	74.49952911196056	0.001107971857514819	1.0	0.0127950283263161	0.5099789233794091	Lepidiolamprologus elongatus	f	n
501	FISH20211103_c1_r1_Lepidiolamprologus-elongatus_su	1970-01-06 01:30:00	4.783680514620751	104.5024106400665	0.027597672485453036	0.7911886949293433	0.011495096371291234	0.4361243209477906	Lepidiolamprologus elongatus	f	n
502	FISH20211103_c1_r1_Lepidiolamprologus-elongatus_su	1970-01-06 02:00:00	1.5072925514448399	134.50019389507506	0.014791424297822835	0.8748545786937012	0.31577517443764525	0.7091900649909699	Lepidiolamprologus elongatus	f	n
503	FISH20211103_c1_r1_Lepidiolamprologus-elongatus_su	1970-01-06 02:30:00	2.6630756577605865	164.50144076249583	0.02482544608223429	0.8115925966973291	0.039144826200426704	0.7068102602590609	Lepidiolamprologus elongatus	f	n
504	FISH20211103_c1_r1_Lepidiolamprologus-elongatus_su	1970-01-06 03:00:00	1.0651454705595178	193.4885496183206	0.00846851145038168	0.9464456106870229	0.07077941675188286	0.8235519169135608	Lepidiolamprologus elongatus	f	n
505	FISH20211103_c1_r1_Lepidiolamprologus-elongatus_su	1970-01-06 03:30:00	0.5434721952375874	224.50149634227444	0.0018288627798714254	1.0	0.023995960271478222	0.8581579830334973	Lepidiolamprologus elongatus	f	n
506	FISH20211103_c1_r1_Lepidiolamprologus-elongatus_su	1970-01-06 04:00:00	4.315276847636773	254.50005539552404	0.06730556171061378	0.7493906492355418	0.013558969976718065	0.3028802692037192	Lepidiolamprologus elongatus	f	n
507	FISH20211103_c1_r1_Lepidiolamprologus-elongatus_su	1970-01-06 04:30:00	3.0822841988151963	284.5021059632011	0.012912879627577034	0.9477388605630681	0.013780893773960292	0.4745385326900348	Lepidiolamprologus elongatus	f	n
508	FISH20211103_c1_r1_Lepidiolamprologus-elongatus_su	1970-01-06 05:00:00	4.9968292029343955	314.4998615035178	0.11345631820951747	0.6961387180765608	0.019758013336337032	0.6991820947636305	Lepidiolamprologus elongatus	f	n
509	FISH20211103_c1_r1_Lepidiolamprologus-elongatus_su	1970-01-06 05:30:00	3.2246868554485775	344.50146838809775	0.035407546960713694	0.7867235551615227	0.024606713350520774	0.6447054398157448	Lepidiolamprologus elongatus	f	n
510	FISH20211103_c1_r1_Lepidiolamprologus-elongatus_su	1970-01-06 06:00:00	3.870994307021085	374.5005262866323	0.027089911916237327	0.7622292393773198	0.019019248556654853	0.5948037969928412	Lepidiolamprologus elongatus	f	n
511	FISH20211103_c1_r1_Lepidiolamprologus-elongatus_su	1970-01-06 06:30:00	12.117294441845193	404.50177344269565	0.2431279095544225	0.07487253380625139	0.09004099527300544	0.48204188771294065	Lepidiolamprologus elongatus	f	n
512	FISH20211103_c1_r1_Lepidiolamprologus-elongatus_su	1970-01-06 07:00:00	31.746050429333838	434.4994737133677	0.5563680682510664	0.0	0.3780359071706559	0.4337300756494054	Lepidiolamprologus elongatus	f	d
513	FISH20211103_c1_r1_Lepidiolamprologus-elongatus_su	1970-01-06 07:30:00	15.959425218892028	464.50221680336955	0.3699290622921747	0.08822877410773665	0.20398345474480842	0.5291309087737773	Lepidiolamprologus elongatus	f	d
514	FISH20211103_c1_r1_Lepidiolamprologus-elongatus_su	1970-01-06 08:00:00	22.271759351475417	494.5001384964822	0.45648440529610546	0.0535704393108415	0.24743008255249482	0.49392213341201535	Lepidiolamprologus elongatus	f	d
515	FISH20211103_c1_r1_Lepidiolamprologus-elongatus_su	1970-01-06 08:30:00	22.630401178143565	524.5014685508451	0.45004156275976726	0.0077029648101967305	0.22616117708186811	0.48814808356689987	Lepidiolamprologus elongatus	f	d
516	FISH20211103_c1_r1_Lepidiolamprologus-elongatus_su	1970-01-06 09:00:00	16.176411953850707	554.499944604476	0.3499889208951917	0.24534677598050078	0.21450117085787546	0.5571696453389382	Lepidiolamprologus elongatus	f	d
517	FISH20211103_c1_r1_Lepidiolamprologus-elongatus_su	1970-01-06 09:30:00	3.472759698007898	584.5023830636222	0.012857459543338506	0.9785524273996896	0.03426788988324792	0.7220786312320968	Lepidiolamprologus elongatus	f	d
518	FISH20211103_c1_r1_Lepidiolamprologus-elongatus_su	1970-01-06 10:00:00	20.376259306114413	614.4997507063321	0.38341366129300314	0.006038446623455764	0.23034074225018986	0.5261020053224308	Lepidiolamprologus elongatus	f	d
519	FISH20211103_c1_r1_Lepidiolamprologus-elongatus_su	1970-01-06 10:30:00	26.433847770598593	644.501884074033	0.45583508810816803	0.12490302560124127	0.37400635827504264	0.7108356285115389	Lepidiolamprologus elongatus	f	d
520	FISH20211103_c1_r1_Lepidiolamprologus-elongatus_su	1970-01-06 11:00:00	19.62089661873852	674.5004154894466	0.362694587557476	0.22225915461747273	0.26412806458290494	0.5498806354169957	Lepidiolamprologus elongatus	f	d
521	FISH20211103_c1_r1_Lepidiolamprologus-elongatus_su	1970-01-06 11:30:00	26.040649076153606	704.5019951230325	0.469352693416094	0.0824096652626912	0.40846301443904903	0.6469634444996699	Lepidiolamprologus elongatus	f	d
522	FISH20211103_c1_r1_Lepidiolamprologus-elongatus_su	1970-01-06 12:00:00	18.73601144375655	734.5002215820962	0.33868823399069353	0.2666740527365389	0.26998573435957807	0.777010419718298	Lepidiolamprologus elongatus	f	d
523	FISH20211103_c1_r1_Lepidiolamprologus-elongatus_su	1970-01-06 12:30:00	8.40080074940121	764.5027155841277	0.16415428951452007	0.4634227444025715	0.15785411400163454	0.5918332860890898	Lepidiolamprologus elongatus	f	d
524	FISH20211103_c1_r1_Lepidiolamprologus-elongatus_su	1970-01-06 13:00:00	13.724597746819072	794.5000276992964	0.2746108248850479	0.34363747160822117	0.27049965712869134	0.6839124644675681	Lepidiolamprologus elongatus	f	d
525	FISH20211103_c1_r1_Lepidiolamprologus-elongatus_su	1970-01-06 13:30:00	6.34058763638289	824.5009974509586	0.09957885403967638	0.38684473013410176	0.09779688312513603	0.6175251238718459	Lepidiolamprologus elongatus	f	d
526	FISH20211103_c1_r1_Lepidiolamprologus-elongatus_su	1970-01-06 14:00:00	10.94284977284307	854.4998338134279	0.200033237314425	0.48343673831154443	0.15594541204613657	0.44586481280437446	Lepidiolamprologus elongatus	f	d
527	FISH20211103_c1_r1_Lepidiolamprologus-elongatus_su	1970-01-06 14:30:00	4.121732130053961	884.5026601640435	0.06473065839060076	0.6927510529816006	0.12413448794179144	0.4622018985542776	Lepidiolamprologus elongatus	f	d
528	FISH20211103_c1_r1_Lepidiolamprologus-elongatus_su	1970-01-06 15:00:00	1.625989008797145	914.4996399091463	0.013074067918674865	0.9165697191291341	0.030025063383074993	0.3294085126156198	Lepidiolamprologus elongatus	f	d
529	FISH20211103_c1_r1_Lepidiolamprologus-elongatus_su	1970-01-06 15:30:00	7.996017845309842	944.5018008533274	0.14417908793705325	0.40228292791045606	0.11048045589976893	0.4592006154204829	Lepidiolamprologus elongatus	f	d
530	FISH20211103_c1_r1_Lepidiolamprologus-elongatus_su	1970-01-06 16:00:00	7.47919557331923	974.5003046922608	0.13489557365242924	0.42568278765719353	0.2221052522002673	0.5183081404980445	Lepidiolamprologus elongatus	f	d
531	FISH20211103_c1_r1_Lepidiolamprologus-elongatus_su	1970-01-06 16:30:00	10.15248679598806	1004.5022722234538	0.19430281534027932	0.357792063843937	0.22990635122999734	0.6256911333486137	Lepidiolamprologus elongatus	f	d
532	FISH20211103_c1_r1_Lepidiolamprologus-elongatus_su	1970-01-06 17:00:00	16.70551337666881	1034.500110791048	0.3255040992687791	0.06497894970086417	0.2978718124373177	0.7255282538755327	Lepidiolamprologus elongatus	f	d
533	FISH20211103_c1_r1_Lepidiolamprologus-elongatus_su	1970-01-06 17:30:00	10.526519173453059	1064.5022165576859	0.20641693450072038	0.36778233403524324	0.17019535790380252	0.5227857741034045	Lepidiolamprologus elongatus	f	d
534	FISH20211103_c1_r1_Lepidiolamprologus-elongatus_su	1970-01-06 18:00:00	8.244518057491117	1094.4999169021107	0.16159769541853636	0.3508392886820675	0.15651917665400175	0.35993988954936296	Lepidiolamprologus elongatus	f	d
535	FISH20211103_c1_r1_Lepidiolamprologus-elongatus_su	1970-01-06 18:30:00	6.333305917375335	1124.5023827995124	0.1340463260556356	0.5110273744874211	0.1148534227189039	0.6581256886904472	Lepidiolamprologus elongatus	f	d
536	FISH20211103_c1_r1_Lepidiolamprologus-elongatus_su	1970-01-06 19:00:00	17.07243278830322	1154.5005816852251	0.31344523849094236	0.1662511772200986	0.15930458621432717	0.4347604755633496	Lepidiolamprologus elongatus	f	n
537	FISH20211103_c1_r1_Lepidiolamprologus-elongatus_su	1970-01-06 19:30:00	2.3894326951886655	1184.5018840740331	0.03086556577634933	0.8033359193173002	0.0252255925767912	0.6079556454118856	Lepidiolamprologus elongatus	f	n
538	FISH20211103_c1_r1_Lepidiolamprologus-elongatus_su	1970-01-06 20:00:00	3.8298849562105315	1214.4995291119606	0.060162871863054676	0.6312115672261924	0.0242186129766212	0.5749601146898096	Lepidiolamprologus elongatus	f	n
539	FISH20211103_c1_r1_Lepidiolamprologus-elongatus_su	1970-01-06 20:30:00	3.3041420177083034	1244.5019116750707	0.04615725605363773	0.6433756302986646	0.012889262347254371	0.35499987170818786	Lepidiolamprologus elongatus	f	n
540	FISH20211103_c1_r1_Lepidiolamprologus-elongatus_su	1970-01-06 21:00:00	2.0500585580596633	1274.500193895075	0.014514431333444131	0.8663785939837129	0.021312134761785007	0.5406353851612735	Lepidiolamprologus elongatus	f	n
541	FISH20211103_c1_r1_Lepidiolamprologus-elongatus_su	1970-01-06 21:30:00	1.4767586169735083	1304.5021335550014	0.006095871432529786	0.9371571072319203	0.016587545712064885	0.5099968239536935	Lepidiolamprologus elongatus	f	n
542	FISH20211103_c1_r1_Lepidiolamprologus-elongatus_su	1970-01-06 22:00:00	1.4692833908114298	1334.5	0.017283403500997118	0.8884334145801019	0.060636499359087256	0.7140080951157184	Lepidiolamprologus elongatus	f	n
543	FISH20211103_c1_r1_Lepidiolamprologus-elongatus_su	1970-01-06 22:30:00	2.3108508500348743	1364.5024382134545	0.018729912445971407	0.8366396985481547	0.027595697114655007	0.5878893980006217	Lepidiolamprologus elongatus	f	n
544	FISH20211103_c1_r1_Lepidiolamprologus-elongatus_su	1970-01-06 23:00:00	3.228726126390412	1394.499806104925	0.04398648274333832	0.8266578028918066	0.1885798800569729	0.7392921800244794	Lepidiolamprologus elongatus	f	n
545	FISH20211103_c1_r1_Lepidiolamprologus-elongatus_su	1970-01-06 23:30:00	4.348148053479889	1424.5021887294288	0.06688092203690364	0.544910511442345	0.03714376849174992	0.4368082759969223	Lepidiolamprologus elongatus	f	n
546	FISH20211103_c1_r1_Lepidiolamprologus-elongatus_su	1970-01-07 00:00:00	1.4139711548701783	14.500470888039445	0.006869425516591879	0.9674256273890643	0.01589185384339619	0.4673014687616086	Lepidiolamprologus elongatus	f	n
547	FISH20211103_c1_r1_Lepidiolamprologus-elongatus_su	1970-01-07 00:30:00	1.1871419482084282	44.5024106400665	0.014353006372956497	0.8949847603214187	0.08319345045810653	0.7217418700946782	Lepidiolamprologus elongatus	f	n
548	FISH20211103_c1_r1_Lepidiolamprologus-elongatus_su	1970-01-07 01:00:00	3.1707068418979185	74.4994183147748	0.05617417317600133	0.6723173231399923	0.05739997044981437	0.4875944986027628	Lepidiolamprologus elongatus	f	n
549	FISH20211103_c1_r1_Lepidiolamprologus-elongatus_su	1970-01-07 01:30:00	2.4944230769514704	104.50227197162806	0.010528649008090436	0.8900033248365289	0.009708623983746743	0.20185104156618333	Lepidiolamprologus elongatus	f	n
550	FISH20211103_c1_r1_Lepidiolamprologus-elongatus_su	1970-01-07 02:00:00	2.292002071286686	134.5000830978893	0.017505955348734142	0.8773475153731095	0.018331207383112377	0.7215733015372534	Lepidiolamprologus elongatus	f	n
551	FISH20211103_c1_r1_Lepidiolamprologus-elongatus_su	1970-01-07 02:30:00	2.5238992639919657	164.50235522305348	0.02515932391244112	0.8478248822388473	0.015070426761663225	0.5841296058964857	Lepidiolamprologus elongatus	f	n
552	FISH20211103_c1_r1_Lepidiolamprologus-elongatus_su	1970-01-07 03:00:00	10.162876683962773	194.4998892089519	0.20258143142034124	0.10624861511189895	0.07233965917494789	0.4364424747801317	Lepidiolamprologus elongatus	f	n
553	FISH20211103_c1_r1_Lepidiolamprologus-elongatus_su	1970-01-07 03:30:00	3.7061560565569707	224.5025490413388	0.06272858251135986	0.5991909564446415	0.024956148165193984	0.5284434418987921	Lepidiolamprologus elongatus	f	n
554	FISH20211103_c1_r1_Lepidiolamprologus-elongatus_su	1970-01-07 04:00:00	4.69485151852863	254.4996953077392	0.07229516370284195	0.5835133787601795	0.028310044497299625	0.6447194708786271	Lepidiolamprologus elongatus	f	n
555	FISH20211103_c1_r1_Lepidiolamprologus-elongatus_su	1970-01-07 04:30:00	7.464771302034856	284.50235496204357	0.14478860752479636	0.38809774477752534	0.05091639528198794	0.3459854823516636	Lepidiolamprologus elongatus	f	n
556	FISH20211103_c1_r1_Lepidiolamprologus-elongatus_su	1970-01-07 05:00:00	5.388185000171995	314.5003600908537	0.08243310619910255	0.660185031300205	0.023718819476557813	0.32743579098077696	Lepidiolamprologus elongatus	f	n
557	FISH20211103_c1_r1_Lepidiolamprologus-elongatus_su	1970-01-07 05:30:00	8.912877943979911	344.5031589448016	0.18510308135668366	0.3901573930392374	0.05887000242772686	0.5084942407783903	Lepidiolamprologus elongatus	f	n
558	FISH20211103_c1_r1_Lepidiolamprologus-elongatus_su	1970-01-07 06:00:00	10.109481160919582	374.50016618657213	0.21166629736317305	0.3034012851761578	0.05807254585361781	0.5183225577562598	Lepidiolamprologus elongatus	f	n
559	FISH20211103_c1_r1_Lepidiolamprologus-elongatus_su	1970-01-07 06:30:00	17.226117752459082	404.5037685657282	0.36233651075149637	0.07199068942584792	0.13379968196570138	0.4787398184262163	Lepidiolamprologus elongatus	f	n
560	FISH20211103_c1_r1_Lepidiolamprologus-elongatus_su	1970-01-07 07:00:00	36.283063135573585	434.4999723007036	0.6315993573763227	0.0	0.3407916420705794	0.5706142211677543	Lepidiolamprologus elongatus	f	d
561	FISH20211103_c1_r1_Lepidiolamprologus-elongatus_su	1970-01-07 07:30:00	14.90115455862649	464.5036581310276	0.2754129253962975	0.227025828622104	0.18664049238557812	0.6113362975703115	Lepidiolamprologus elongatus	f	d
562	FISH20211103_c1_r1_Lepidiolamprologus-elongatus_su	1970-01-07 08:00:00	11.056641017048856	494.4997784179038	0.22091734987812986	0.22413029027254597	0.21147606477566264	0.6677816610464536	Lepidiolamprologus elongatus	f	d
563	FISH20211103_c1_r1_Lepidiolamprologus-elongatus_su	1970-01-07 08:30:00	6.31538745536989	524.5027706971074	0.11404189294026378	0.4596586501163693	0.1062355066215567	0.4676195858802196	Lepidiolamprologus elongatus	f	d
564	FISH20211103_c1_r1_Lepidiolamprologus-elongatus_su	1970-01-07 09:00:00	10.51069875357506	554.4995845105534	0.20159547947482134	0.4239100326851698	0.15906111773790838	0.6143046532728274	Lepidiolamprologus elongatus	f	d
565	FISH20211103_c1_r1_Lepidiolamprologus-elongatus_su	1970-01-07 09:30:00	11.27108441126604	584.50257660553	0.22208677342494598	0.3972405385936721	0.2029135370154141	0.6934829586277764	Lepidiolamprologus elongatus	f	d
566	FISH20211103_c1_r1_Lepidiolamprologus-elongatus_su	1970-01-07 10:00:00	14.641578842236186	614.5002492936679	0.28574594205307186	0.19877015123815855	0.256727772272898	0.727170028337169	Lepidiolamprologus elongatus	f	d
567	FISH20211103_c1_r1_Lepidiolamprologus-elongatus_su	1970-01-07 10:30:00	11.23518858596638	644.5018008533274	0.21865129938493932	0.23250401728819195	0.19579729113477692	0.7077449800820025	Lepidiolamprologus elongatus	f	d
568	FISH20211103_c1_r1_Lepidiolamprologus-elongatus_su	1970-01-07 11:00:00	2.7984741740475663	674.500055395524	0.03484378462220253	0.8163084422778639	0.03588722006158282	0.4796514398658539	Lepidiolamprologus elongatus	f	d
569	FISH20211103_c1_r1_Lepidiolamprologus-elongatus_su	1970-01-07 11:30:00	6.349886551679712	704.5040456661494	0.09903569053424961	0.519840390157393	0.09860047528763839	0.5550366163273128	Lepidiolamprologus elongatus	f	d
570	FISH20211103_c1_r1_Lepidiolamprologus-elongatus_su	1970-01-07 12:00:00	6.554595713130326	734.4998615035178	0.09899728546894909	0.48246634535482796	0.06660142722670206	0.6573083437372592	Lepidiolamprologus elongatus	f	d
571	FISH20211103_c1_r1_Lepidiolamprologus-elongatus_su	1970-01-07 12:30:00	13.585110098001367	764.5060140790422	0.2594645529626961	0.3085749126988526	0.2266050738780636	0.6399143509337153	Lepidiolamprologus elongatus	f	d
572	FISH20211103_c1_r1_Lepidiolamprologus-elongatus_su	1970-01-07 13:00:00	11.98543208371827	794.5005262866323	0.21084704448507008	0.33826380809927425	0.17249885107831597	0.5441401585334675	Lepidiolamprologus elongatus	f	d
573	FISH20211103_c1_r1_Lepidiolamprologus-elongatus_su	1970-01-07 13:30:00	1.9834203482651396	824.5026598692231	0.02986811481768813	0.8453396874653663	0.07626711282086059	0.7876202055511327	Lepidiolamprologus elongatus	f	d
574	FISH20211103_c1_r1_Lepidiolamprologus-elongatus_su	1970-01-07 14:00:00	0.4989980546859529	854.4994737133677	0.0	1.0	0.009281484925384892	0.07096169182165311	Lepidiolamprologus elongatus	f	d
575	FISH20211103_c1_r1_Lepidiolamprologus-elongatus_su	1970-01-07 14:30:00	4.599484771798765	884.5029369389339	0.0766374819904688	0.6075030477668182	0.0892773469938803	0.532449258811873	Lepidiolamprologus elongatus	f	d
576	FISH20211103_c1_r1_Lepidiolamprologus-elongatus_su	1970-01-07 15:00:00	2.6632080047482396	914.5001384964822	0.04348789540745665	0.7796243975403024	0.10046893281522547	0.7721504076178115	Lepidiolamprologus elongatus	f	d
577	FISH20211103_c1_r1_Lepidiolamprologus-elongatus_su	1970-01-07 15:30:00	3.161941461952557	944.5037131456439	0.0460540900022168	0.6598315229439149	0.13298338411711352	0.6671176031482742	Lepidiolamprologus elongatus	f	d
578	FISH20211103_c1_r1_Lepidiolamprologus-elongatus_su	1970-01-07 16:00:00	6.609740753956147	974.499944604476	0.12502769776202083	0.5116884555727897	0.17655038834715184	0.7162612087939381	Lepidiolamprologus elongatus	f	d
579	FISH20211103_c1_r1_Lepidiolamprologus-elongatus_su	1970-01-07 16:30:00	3.6055328703786595	1004.5043781866549	0.06096209266238085	0.6876524052316559	0.13919274130771792	0.8196402077873957	Lepidiolamprologus elongatus	f	d
580	FISH20211103_c1_r1_Lepidiolamprologus-elongatus_su	1970-01-07 17:00:00	2.213684338154188	1034.499750706332	0.031743393717799565	0.8318098720292505	0.1425466569520456	0.8759668159345324	Lepidiolamprologus elongatus	f	d
581	FISH20211103_c1_r1_Lepidiolamprologus-elongatus_su	1970-01-07 17:30:00	2.367900095173298	1064.5041285674702	0.040343585480742586	0.7552784704904406	0.11087790759076462	0.845744482331601	Lepidiolamprologus elongatus	f	d
582	FISH20211103_c1_r1_Lepidiolamprologus-elongatus_su	1970-01-07 18:00:00	3.2624252494164465	1094.5004154894466	0.03999778405628497	0.6835632374937677	0.17873475931097269	0.8984733702158235	Lepidiolamprologus elongatus	f	d
583	FISH20211103_c1_r1_Lepidiolamprologus-elongatus_su	1970-01-07 18:30:00	9.585541908722753	1124.5033527292878	0.18719866999168744	0.2841230257689111	0.2360739773656082	0.7297266756518396	Lepidiolamprologus elongatus	f	d
584	FISH20211103_c1_r1_Lepidiolamprologus-elongatus_su	1970-01-07 19:00:00	14.394924946345293	1154.5002215820962	0.26839131398183025	0.19997784179038333	0.13463296346316864	0.48177041552738376	Lepidiolamprologus elongatus	f	n
585	FISH20211103_c1_r1_Lepidiolamprologus-elongatus_su	1970-01-07 19:30:00	0.33762661584157083	1184.504073150457	0.000942089221390967	1.0	0.014740121385352514	0.8374970497223414	Lepidiolamprologus elongatus	f	n
586	FISH20211103_c1_r1_Lepidiolamprologus-elongatus_su	1970-01-07 20:00:00	1.5075130892609627	1214.5000276992964	0.013240263697302088	0.8694255165918786	0.019627814955608825	0.7780812538050199	Lepidiolamprologus elongatus	f	n
587	FISH20211103_c1_r1_Lepidiolamprologus-elongatus_su	1970-01-07 20:30:00	2.4010087169452103	1244.5035468853912	0.00022168033695411216	1.0	0.015645495103232716	0.8296782468252263	Lepidiolamprologus elongatus	f	n
588	FISH20211103_c1_r1_Lepidiolamprologus-elongatus_su	1970-01-07 21:00:00	3.595856360671679	1274.4998338134278	0.03517615776645247	0.8837247950365611	0.01754349857653108	0.8079248778003534	Lepidiolamprologus elongatus	f	n
589	FISH20211103_c1_r1_Lepidiolamprologus-elongatus_su	1970-01-07 21:30:00	0.9351465301987812	1304.5058751801353	0.008369360381332446	0.9362598381554151	0.20033924491767746	0.8372074433112355	Lepidiolamprologus elongatus	f	n
590	FISH20211103_c1_r1_Lepidiolamprologus-elongatus_su	1970-01-07 22:00:00	0.6951147066811798	1334.4996399091463	0.001218769043266301	1.0	0.02079797122717314	0.8431040311568144	Lepidiolamprologus elongatus	f	n
591	FISH20211103_c1_r1_Lepidiolamprologus-elongatus_su	1970-01-07 22:30:00	0.8665788065945849	1364.50509864775	0.006705830192861893	0.935657282199069	0.023608914892962494	0.8235099143509886	Lepidiolamprologus elongatus	f	n
592	FISH20211103_c1_r1_Lepidiolamprologus-elongatus_su	1970-01-07 23:00:00	0.7157377602658863	1394.500304692261	0.002659132458035566	0.9680904105035733	0.018440983712135973	0.8260609010235026	Lepidiolamprologus elongatus	f	n
593	FISH20211103_c1_r1_Lepidiolamprologus-elongatus_su	1970-01-07 23:30:00	1.3983154726270568	1424.50357439734	0.031033527292878914	0.8875588805763369	0.021529743386496075	0.7964551104202263	Lepidiolamprologus elongatus	f	n
594	FISH20211103_c1_r1_Lepidiolamprologus-elongatus_su	1970-01-08 00:00:00	2.221221969880828	14.500110791048083	0.016009306448039	0.8600155107467317	0.018491431068179343	0.512272626553614	Lepidiolamprologus elongatus	f	n
595	FISH20211103_c1_r1_Lepidiolamprologus-elongatus_su	1970-01-08 00:30:00	1.532589723305832	44.50423940149626	0.012302576891105569	0.8590191188694929	0.01814705688910858	0.7711988568343606	Lepidiolamprologus elongatus	f	n
596	FISH20211103_c1_r1_Lepidiolamprologus-elongatus_su	1970-01-08 01:00:00	0.9894949497806214	74.49991690211068	0.0055952578804498365	0.9370671984931582	0.025551401116746763	0.7454797741916445	Lepidiolamprologus elongatus	f	n
597	FISH20211103_c1_r1_Lepidiolamprologus-elongatus_su	1970-01-08 01:30:00	1.963156094190856	104.50468273760045	0.023829315599889166	0.799057910778609	0.020648254344603295	0.6618730950401881	Lepidiolamprologus elongatus	f	n
598	FISH20211103_c1_r1_Lepidiolamprologus-elongatus_su	1970-01-08 02:00:00	3.9727012131562685	134.5005816852252	0.049304747659409454	0.7905379203368235	0.037329405634165994	0.5844930030946571	Lepidiolamprologus elongatus	f	n
599	FISH20211103_c1_r1_Lepidiolamprologus-elongatus_su	1970-01-08 02:30:00	14.43495810435118	164.50454444690757	0.2931722456218133	0.13915983152294392	0.11595459770913728	0.5221168555419545	Lepidiolamprologus elongatus	f	n
600	FISH20211103_c1_r1_Lepidiolamprologus-elongatus_su	1970-01-08 03:00:00	4.385180210764034	194.49952911196056	0.08226691042047532	0.5929865381419311	0.02883242671361698	0.6745672662639376	Lepidiolamprologus elongatus	f	n
601	FISH20211103_c1_r1_Lepidiolamprologus-elongatus_su	1970-01-08 03:30:00	7.306809174505697	224.50398980383466	0.15355203369167683	0.5445528094868669	0.04852076029909246	0.6330290024775992	Lepidiolamprologus elongatus	f	n
602	FISH20211103_c1_r1_Lepidiolamprologus-elongatus_su	1970-01-08 04:00:00	3.0993044073254024	254.50019389507506	0.04154894465680572	0.7179657636696027	0.0207313066174953	0.5377675538765994	Lepidiolamprologus elongatus	f	n
603	FISH20211103_c1_r1_Lepidiolamprologus-elongatus_su	1970-01-08 04:30:00	11.118736432909301	284.50379606539207	0.2338043779440288	0.31925741202549185	0.08465560586734483	0.46560546685235565	Lepidiolamprologus elongatus	f	n
604	FISH20211103_c1_r1_Lepidiolamprologus-elongatus_su	1970-01-08 05:00:00	4.192099534248233	314.5	0.06730556171061378	0.7060713494349656	0.028848566089111405	0.7351054027774605	Lepidiolamprologus elongatus	f	n
605	FISH20211103_c1_r1_Lepidiolamprologus-elongatus_su	1970-01-08 05:30:00	3.949637485645935	344.5065957210952	0.06623434209067731	0.6777519122048553	0.03164716474234959	0.7232130746691416	Lepidiolamprologus elongatus	f	n
606	FISH20211103_c1_r1_Lepidiolamprologus-elongatus_su	1970-01-08 06:00:00	11.938516325921231	374.4998061049249	0.25178660462024266	0.30402747770206634	0.08651881086101929	0.5252611416694106	Lepidiolamprologus elongatus	f	n
607	FISH20211103_c1_r1_Lepidiolamprologus-elongatus_su	1970-01-08 06:30:00	14.826000448123821	404.5056528485923	0.3030924407005099	0.13871647084903568	0.09161563498009984	0.5037836802966686	Lepidiolamprologus elongatus	f	n
608	FISH20211103_c1_r1_Lepidiolamprologus-elongatus_su	1970-01-08 07:00:00	33.51347279666667	434.50047088803944	0.5928757409561797	0.0	0.32390774194167266	0.5318419086552217	Lepidiolamprologus elongatus	f	d
609	FISH20211103_c1_r1_Lepidiolamprologus-elongatus_su	1970-01-08 07:30:00	22.40262659335288	464.5054591808458	0.4160616305492435	0.011361746937870643	0.29381385512550073	0.6045562415527762	Lepidiolamprologus elongatus	f	d
610	FISH20211103_c1_r1_Lepidiolamprologus-elongatus_su	1970-01-08 08:00:00	21.288648412532314	494.4994183147748	0.3736635089468727	0.09755692205417982	0.2861821843030294	0.6479612529693166	Lepidiolamprologus elongatus	f	d
611	FISH20211103_c1_r1_Lepidiolamprologus-elongatus_su	1970-01-08 08:30:00	2.0659020198704106	510.6021671826625	0.016253869969040248	1.0	0.013718523163206715	0.13865546218487282	Lepidiolamprologus elongatus	f	d
612	FISH20211103_c2_r0_Lepidiolamprologus-elongatus_su	1970-01-02 00:00:00	4.623913498991759	14.499529111960555	0.023876793529444353	0.7417871586061714	0.016206304359870766	0.5192780972578805	Lepidiolamprologus elongatus	f	n
613	FISH20211103_c2_r0_Lepidiolamprologus-elongatus_su	1970-01-02 00:30:00	3.664241103014928	44.49526132017957	0.022390954940974338	0.8800642908607216	0.01912661024061079	0.5392763386281387	Lepidiolamprologus elongatus	f	n
614	FISH20211103_c2_r0_Lepidiolamprologus-elongatus_su	1970-01-02 01:00:00	4.169222869194926	74.50047088803944	0.02720070910198881	0.8153564899451554	0.015621097366984563	0.6176505601667162	Lepidiolamprologus elongatus	f	n
615	FISH20211103_c2_r0_Lepidiolamprologus-elongatus_su	1970-01-02 01:30:00	3.1337370936799855	104.49592639804911	0.021171645513495537	0.8358920356925124	0.013908163830847182	0.6050589409092768	Lepidiolamprologus elongatus	f	n
616	FISH20211103_c2_r0_Lepidiolamprologus-elongatus_su	1970-01-02 02:00:00	3.0841014056657774	134.49975070633207	0.025261758351337878	0.9001717356379147	0.014150858282484314	0.657218475664828	Lepidiolamprologus elongatus	f	n
617	FISH20211103_c2_r0_Lepidiolamprologus-elongatus_su	1970-01-02 02:30:00	4.137153293739424	164.49678599135544	0.047101850825667736	0.7153939931286711	0.013753977929418973	0.5922236288170704	Lepidiolamprologus elongatus	f	n
618	FISH20211103_c2_r0_Lepidiolamprologus-elongatus_su	1970-01-02 03:00:00	3.2077970852168893	194.4998892089519	0.021050299135829825	0.84993352537115	0.01547355259409121	0.598726638581813	Lepidiolamprologus elongatus	f	n
619	FISH20211103_c2_r0_Lepidiolamprologus-elongatus_su	1970-01-02 03:30:00	4.1079608558676615	224.49753394292048	0.042116929897478526	0.7750069271266279	0.02175402762933901	0.6046613847673278	Lepidiolamprologus elongatus	f	n
620	FISH20211103_c2_r0_Lepidiolamprologus-elongatus_su	1970-01-02 04:00:00	7.089944612991927	254.49997230070358	0.0961719572322863	0.648218935239045	0.05017081760408919	0.566534033295131	Lepidiolamprologus elongatus	f	n
621	FISH20211103_c2_r0_Lepidiolamprologus-elongatus_su	1970-01-02 04:30:00	32.45571657609784	284.4958709748933	0.56016183561492	0.01723660145208668	0.2308492886042035	0.42906244204682903	Lepidiolamprologus elongatus	f	n
622	FISH20211103_c2_r0_Lepidiolamprologus-elongatus_su	1970-01-02 05:00:00	15.323547229624737	314.5001107910481	0.25354531353866605	0.4006758253933082	0.08007066886138217	0.49953772045072325	Lepidiolamprologus elongatus	f	n
623	FISH20211103_c2_r0_Lepidiolamprologus-elongatus_su	1970-01-02 05:30:00	30.7690721336802	344.4963418689724	0.46857332889923514	0.11395632413257954	0.15961158091437283	0.516531903983493	Lepidiolamprologus elongatus	f	n
624	FISH20211103_c2_r0_Lepidiolamprologus-elongatus_su	1970-01-02 06:00:00	45.51037047722716	374.50024929366793	0.7001274167636142	0.0	0.29130428072840997	0.6038559204097238	Lepidiolamprologus elongatus	f	n
625	FISH20211103_c2_r0_Lepidiolamprologus-elongatus_su	1970-01-02 06:30:00	45.69251553690098	404.4956213280124	0.7163285666777519	0.0	0.337322240169765	0.7131382129379892	Lepidiolamprologus elongatus	f	n
626	FISH20211103_c2_r0_Lepidiolamprologus-elongatus_su	1970-01-02 07:00:00	20.410645191375373	434.4994737133677	0.33998116447842225	0.26668882610381694	0.3828815595670904	0.41544605781543414	Lepidiolamprologus elongatus	f	d
627	FISH20211103_c2_r0_Lepidiolamprologus-elongatus_su	1970-01-02 07:30:00	7.165150348898926	464.49670268772513	0.12036575228595178	0.5014131338320864	0.257889734061178	0.45294674136232593	Lepidiolamprologus elongatus	f	d
628	FISH20211103_c2_r0_Lepidiolamprologus-elongatus_su	1970-01-02 08:00:00	4.825058981266321	494.50047088803944	0.09074289513046369	0.6352002659132459	0.16882424400704557	0.21233561693689593	Lepidiolamprologus elongatus	f	d
629	FISH20211103_c2_r0_Lepidiolamprologus-elongatus_su	1970-01-02 08:30:00	20.41814513854235	524.4967856351142	0.4078918199955664	0.08784083351806694	0.6173104110161659	0.42104534362325113	Lepidiolamprologus elongatus	f	d
630	FISH20211103_c2_r0_Lepidiolamprologus-elongatus_su	1970-01-02 09:00:00	8.92182031489544	554.4997507063321	0.14204199213339982	0.6348124757631156	0.16316075735576793	0.7103720549768862	Lepidiolamprologus elongatus	f	d
631	FISH20211103_c2_r0_Lepidiolamprologus-elongatus_su	1970-01-02 09:30:00	9.442418155178213	584.4952053655562	0.19488941854664377	0.31295382739316	0.3032322487667012	0.7322685628766074	Lepidiolamprologus elongatus	f	d
632	FISH20211103_c2_r0_Lepidiolamprologus-elongatus_su	1970-01-02 10:00:00	6.352601258775967	614.4998338134279	0.10624861511189895	0.6118435630401063	0.1627225713019524	0.7921378815771573	Lepidiolamprologus elongatus	f	d
633	FISH20211103_c2_r0_Lepidiolamprologus-elongatus_su	1970-01-02 10:30:00	4.79401669443956	644.497450676125	0.06827754378186655	0.6958545776989581	0.23098916933210775	0.8081119726561388	Lepidiolamprologus elongatus	f	d
634	FISH20211103_c2_r0_Lepidiolamprologus-elongatus_su	1970-01-02 11:00:00	3.9743470213408316	674.4999723007036	0.0661459198936347	0.7272727272727273	0.19742052488237027	0.5350419192077085	Lepidiolamprologus elongatus	f	d
635	FISH20211103_c2_r0_Lepidiolamprologus-elongatus_su	1970-01-02 11:30:00	8.076669181823199	704.4970906068163	0.14901634801884178	0.3847049044056525	0.5225680424814958	0.6965080047932798	Lepidiolamprologus elongatus	f	d
636	FISH20211103_c2_r0_Lepidiolamprologus-elongatus_su	1970-01-02 12:00:00	5.46071903477536	734.5001107910481	0.08625083093286062	0.5917903833370264	0.3201466225547364	0.7003250794929822	Lepidiolamprologus elongatus	f	d
637	FISH20211103_c2_r0_Lepidiolamprologus-elongatus_su	1970-01-02 12:30:00	2.743238468398358	764.4967852787939	0.02034142556257621	0.8341647267486975	0.030243637860862854	0.7353173469372353	Lepidiolamprologus elongatus	f	d
638	FISH20211103_c2_r0_Lepidiolamprologus-elongatus_su	1970-01-02 13:00:00	2.4893607562763727	794.5001938950751	0.0071464184809705835	0.9657082710099163	0.024347523287193282	0.7501730788028654	Lepidiolamprologus elongatus	f	d
639	FISH20211103_c2_r0_Lepidiolamprologus-elongatus_su	1970-01-02 13:30:00	1.7829829616857291	824.4969518953669	0.00881179339392596	0.9673021502992685	0.020313044304396406	0.6870146839804595	Lepidiolamprologus elongatus	f	d
640	FISH20211103_c2_r0_Lepidiolamprologus-elongatus_su	1970-01-02 14:00:00	1.910528152660439	854.4994737133677	0.017118165198603954	0.9005041271951693	0.02161004139066346	0.7384348192081212	Lepidiolamprologus elongatus	f	d
641	FISH20211103_c2_r0_Lepidiolamprologus-elongatus_su	1970-01-02 14:30:00	2.752582849102686	884.4978666814429	0.04011747104781958	0.8127666648196377	0.022642623625610273	0.7513842405013662	Lepidiolamprologus elongatus	f	d
642	FISH20211103_c2_r0_Lepidiolamprologus-elongatus_su	1970-01-02 15:00:00	0.3890730800364529	914.5004708880394	0.0019943493435266744	0.9689767879895851	0.060217835864305944	0.21985144553168162	Lepidiolamprologus elongatus	f	d
643	FISH20211103_c2_r0_Lepidiolamprologus-elongatus_su	1970-01-02 15:30:00	6.503554003080348	944.4971457074765	0.1304106855844372	0.5560605220861276	0.266347850877633	0.3570032726073135	Lepidiolamprologus elongatus	f	d
644	FISH20211103_c2_r0_Lepidiolamprologus-elongatus_su	1970-01-02 16:00:00	0.7158202686913617	974.4996953077392	0.0	1.0	0.01946010114200222	0.6790342631939015	Lepidiolamprologus elongatus	f	d
645	FISH20211103_c2_r0_Lepidiolamprologus-elongatus_su	1970-01-02 16:30:00	1.776919276455072	1004.4965635738831	0.005598048996785279	0.9648597716439419	0.020200801304889864	0.6947507013034997	Lepidiolamprologus elongatus	f	d
646	FISH20211103_c2_r0_Lepidiolamprologus-elongatus_su	1970-01-02 17:00:00	13.17256652686379	1034.500637083818	0.19638801174450168	0.5696637305412443	0.023391343574156304	0.6337749504060848	Lepidiolamprologus elongatus	f	d
647	FISH20211103_c2_r0_Lepidiolamprologus-elongatus_su	1970-01-02 17:30:00	13.10062288387514	1064.496286031042	0.11552106430155211	0.6597560975609756	0.020752771618624016	0.7184594261800801	Lepidiolamprologus elongatus	f	d
648	FISH20211103_c2_r0_Lepidiolamprologus-elongatus_su	1970-01-02 18:00:00	2.2184810043558105	1094.4999723007036	0.0005539859287574095	0.9839898066589109	0.016105716343381756	0.7113935064602168	Lepidiolamprologus elongatus	f	d
649	FISH20211103_c2_r0_Lepidiolamprologus-elongatus_su	1970-01-02 18:30:00	1.3539227591868794	1124.4966468990744	0.0	1.0	0.015930673549698224	0.7125747334421312	Lepidiolamprologus elongatus	f	d
650	FISH20211103_c2_r0_Lepidiolamprologus-elongatus_su	1970-01-02 19:00:00	2.1223817790868336	1154.500055395524	0.04027254597828495	0.7153777974739641	0.020822742236711884	0.6508626654675969	Lepidiolamprologus elongatus	f	n
651	FISH20211103_c2_r0_Lepidiolamprologus-elongatus_su	1970-01-02 19:30:00	2.2082859477731858	1184.496923673854	0.023834598969015023	0.8049997228535004	0.013781426433440765	0.5777998181428508	Lepidiolamprologus elongatus	f	n
652	FISH20211103_c2_r0_Lepidiolamprologus-elongatus_su	1970-01-02 20:00:00	17.587761520196654	1214.5001384964821	0.3331117389618304	0.24142706775247907	0.1741364150779123	0.5647873725094071	Lepidiolamprologus elongatus	f	n
653	FISH20211103_c2_r0_Lepidiolamprologus-elongatus_su	1970-01-02 20:30:00	40.575145623415274	1244.497228995788	0.6855464420305919	0.0	0.37533299553472116	0.4891742385146754	Lepidiolamprologus elongatus	f	n
654	FISH20211103_c2_r0_Lepidiolamprologus-elongatus_su	1970-01-02 21:00:00	48.149446150167634	1274.4994183147749	0.7157498199545732	0.0	0.39178280585958514	0.4484222380429619	Lepidiolamprologus elongatus	f	n
655	FISH20211103_c2_r0_Lepidiolamprologus-elongatus_su	1970-01-02 21:30:00	51.80449243049681	1304.4962864427448	0.7605032701474338	0.0	0.4787814147940561	0.49004519300706567	Lepidiolamprologus elongatus	f	n
656	FISH20211103_c2_r0_Lepidiolamprologus-elongatus_su	1970-01-02 22:00:00	61.437350177817265	1334.5003600908537	0.8281535648994516	0.0	0.497640573929425	0.5622423812165569	Lepidiolamprologus elongatus	f	n
657	FISH20211103_c2_r0_Lepidiolamprologus-elongatus_su	1970-01-02 22:30:00	59.405912770704276	1364.497894036799	0.803535801374418	0.0	0.4521797114988739	0.5307560280771256	Lepidiolamprologus elongatus	f	n
658	FISH20211103_c2_r0_Lepidiolamprologus-elongatus_su	1970-01-02 23:00:00	62.55493782902952	1394.4996399091463	0.831920669215002	0.0	0.4776740505076915	0.6028684990113521	Lepidiolamprologus elongatus	f	n
659	FISH20211103_c2_r0_Lepidiolamprologus-elongatus_su	1970-01-02 23:30:00	50.749505547710974	1424.4973674000998	0.7135731308540708	0.0	0.39667746098605594	0.5704253788540573	Lepidiolamprologus elongatus	f	n
660	FISH20211103_c2_r0_Lepidiolamprologus-elongatus_su	1970-01-03 00:00:00	57.4910791193568	14.500581685225196	0.8215611323472384	0.0	0.508507838900893	0.5717625235095675	Lepidiolamprologus elongatus	f	n
661	FISH20211103_c2_r0_Lepidiolamprologus-elongatus_su	1970-01-03 00:30:00	40.637958746397715	44.49842061512884	0.6602382931559989	0.0	0.3829274037129358	0.6286669866803972	Lepidiolamprologus elongatus	f	n
662	FISH20211103_c2_r0_Lepidiolamprologus-elongatus_su	1970-01-03 01:00:00	31.814869099531748	74.4998615035178	0.5196941997673259	0.08309788931361144	0.28762189668957633	0.589218096234615	Lepidiolamprologus elongatus	f	n
663	FISH20211103_c2_r0_Lepidiolamprologus-elongatus_su	1970-01-03 01:30:00	14.996834664970523	104.49733983595655	0.2674019064508978	0.15284859232986034	0.07081546695380013	0.5763367056696227	Lepidiolamprologus elongatus	f	n
664	FISH20211103_c2_r0_Lepidiolamprologus-elongatus_su	1970-01-03 02:00:00	42.218677446633926	134.5	0.6665189452692223	0.0	0.33944600519135437	0.5140239286371846	Lepidiolamprologus elongatus	f	n
665	FISH20211103_c2_r0_Lepidiolamprologus-elongatus_su	1970-01-03 02:30:00	45.0583866694381	164.49772752466467	0.6872297971400066	0.012748032368916971	0.3520905585380174	0.5999567407772146	Lepidiolamprologus elongatus	f	n
666	FISH20211103_c2_r0_Lepidiolamprologus-elongatus_su	1970-01-03 03:00:00	20.208000882076693	194.5000830978893	0.3544955958118664	0.10065924325522131	0.1594284052327908	0.5331981362441817	Lepidiolamprologus elongatus	f	n
667	FISH20211103_c2_r0_Lepidiolamprologus-elongatus_su	1970-01-03 03:30:00	36.52999501453525	224.49822675385127	0.5962540175108058	0.008699988917211571	0.3080806193695584	0.5493017397301877	Lepidiolamprologus elongatus	f	n
668	FISH20211103_c2_r0_Lepidiolamprologus-elongatus_su	1970-01-03 04:00:00	12.415011824935	254.49936291618192	0.21394936568611156	0.3189296991856407	0.08004360660667278	0.6546793363360297	Lepidiolamprologus elongatus	f	n
669	FISH20211103_c2_r0_Lepidiolamprologus-elongatus_su	1970-01-03 04:30:00	9.709172721421579	284.49733954107086	0.15064848686398405	0.4516683294534974	0.04899389519692072	0.6189594054739517	Lepidiolamprologus elongatus	f	n
670	FISH20211103_c2_r0_Lepidiolamprologus-elongatus_su	1970-01-03 05:00:00	9.752336238442458	314.50030469226084	0.1562240319095895	0.42102930585563125	0.053234407274620824	0.6146142268268008	Lepidiolamprologus elongatus	f	n
671	FISH20211103_c2_r0_Lepidiolamprologus-elongatus_su	1970-01-03 05:30:00	12.072242445448092	344.49822655730435	0.22195743737530482	0.2773221015295943	0.08520272666814557	0.5495420427686873	Lepidiolamprologus elongatus	f	n
672	FISH20211103_c2_r0_Lepidiolamprologus-elongatus_su	1970-01-03 06:00:00	13.617050039672153	374.4995845105534	0.24912747216220707	0.2041438147471054	0.09144202537255108	0.6246968264631179	Lepidiolamprologus elongatus	f	n
673	FISH20211103_c2_r0_Lepidiolamprologus-elongatus_su	1970-01-03 06:30:00	25.711442845075016	404.4986146514463	0.49091211348775354	0.0425579075695445	0.23450681591488035	0.5686975672052971	Lepidiolamprologus elongatus	f	n
674	FISH20211103_c2_r0_Lepidiolamprologus-elongatus_su	1970-01-03 07:00:00	27.67191260035843	434.5005262866323	0.5268406182482965	0.0	0.5822504790219626	0.4721210191612058	Lepidiolamprologus elongatus	f	d
675	FISH20211103_c2_r0_Lepidiolamprologus-elongatus_su	1970-01-03 07:30:00	8.415726162826347	464.4981987474367	0.17170093665133293	0.39472371556836444	0.406266340813727	0.5994662705490743	Lepidiolamprologus elongatus	f	d
676	FISH20211103_c2_r0_Lepidiolamprologus-elongatus_su	1970-01-03 08:00:00	8.887884183471416	494.4998061049249	0.16863331671375548	0.36618469890864774	0.23377034645223954	0.38620231722170545	Lepidiolamprologus elongatus	f	d
677	FISH20211103_c2_r0_Lepidiolamprologus-elongatus_su	1970-01-03 08:30:00	3.502828415196725	524.4972286886155	0.042511916638953554	0.6651701585190112	0.07486536598003406	0.6100319562087579	Lepidiolamprologus elongatus	f	d
678	FISH20211103_c2_r0_Lepidiolamprologus-elongatus_su	1970-01-03 09:00:00	7.684286781483415	554.4998892089519	0.15156215377797475	0.5503545313538666	0.12843843818057865	0.31390684152566894	Lepidiolamprologus elongatus	f	d
679	FISH20211103_c2_r0_Lepidiolamprologus-elongatus_su	1970-01-03 09:30:00	6.4561303907010865	584.4984758632156	0.11954774704871696	0.5912542260156294	0.15529065486417293	0.3954130480382533	Lepidiolamprologus elongatus	f	d
680	FISH20211103_c2_r0_Lepidiolamprologus-elongatus_su	1970-01-03 10:00:00	1.6679296827397723	614.5000276992964	0.0021605451221538975	0.9976178605063432	0.023173073118228582	0.7497084885915314	Lepidiolamprologus elongatus	f	d
681	FISH20211103_c2_r0_Lepidiolamprologus-elongatus_su	1970-01-03 10:30:00	2.4931805258699544	644.4962022509286	0.018073959084104897	0.9389588068969341	0.022155648310217303	0.7085653021080993	Lepidiolamprologus elongatus	f	d
682	FISH20211103_c2_r0_Lepidiolamprologus-elongatus_su	1970-01-03 11:00:00	3.8180728402994304	674.5001661865721	0.0517948149789497	0.5941723908708176	0.02986269823683723	0.6406295071559555	Lepidiolamprologus elongatus	f	d
683	FISH20211103_c2_r0_Lepidiolamprologus-elongatus_su	1970-01-03 11:30:00	2.838706388456094	704.4990855179294	0.049271185501302446	0.6933991021448761	0.047687508412442146	0.3859661878604045	Lepidiolamprologus elongatus	f	d
684	FISH20211103_c2_r0_Lepidiolamprologus-elongatus_su	1970-01-03 12:00:00	10.28797794380787	734.5002492936679	0.22608165752589884	0.3025317156944214	0.2698958110749589	0.40847622993515026	Lepidiolamprologus elongatus	f	d
685	FISH20211103_c2_r0_Lepidiolamprologus-elongatus_su	1970-01-03 12:30:00	10.444363845146201	764.498753117207	0.22405098365198114	0.41884178442781933	0.3005732494161551	0.2708086145021886	Lepidiolamprologus elongatus	f	d
686	FISH20211103_c2_r0_Lepidiolamprologus-elongatus_su	1970-01-03 13:00:00	8.563994017397478	794.4995291119606	0.16780233782061935	0.42169408897014016	0.22606621591981357	0.4157165189161423	Lepidiolamprologus elongatus	f	d
687	FISH20211103_c2_r0_Lepidiolamprologus-elongatus_su	1970-01-03 13:30:00	1.5565178155503048	824.498642283181	0.03036852313660294	0.8717650318647825	0.1269216116909547	0.16909523308480015	Lepidiolamprologus elongatus	f	d
688	FISH20211103_c2_r0_Lepidiolamprologus-elongatus_su	1970-01-03 14:00:00	0.011397835532579033	854.5004708880394	0.0	1.0	0.07300963890087758	0.13674033284592066	Lepidiolamprologus elongatus	f	d
689	FISH20211103_c2_r0_Lepidiolamprologus-elongatus_su	1970-01-03 14:30:00	4.763504174820921	884.499750678708	0.09335697268546733	0.5708903540362347	0.15073207608511227	0.5872766310112424	Lepidiolamprologus elongatus	f	d
690	FISH20211103_c2_r0_Lepidiolamprologus-elongatus_su	1970-01-03 15:00:00	4.876453758701367	914.4997507063321	0.08121433715583624	0.5750927926430669	0.18705764619293458	0.7169843279945332	Lepidiolamprologus elongatus	f	d
691	FISH20211103_c2_r0_Lepidiolamprologus-elongatus_su	1970-01-03 15:30:00	5.86441015228501	944.4978662085019	0.10452807182840991	0.5296790999279499	0.11317546971125511	0.6946101594324706	Lepidiolamprologus elongatus	f	d
692	FISH20211103_c2_r0_Lepidiolamprologus-elongatus_su	1970-01-03 16:00:00	1.811968545344804	974.4998892089519	0.02742078440062043	0.7873919787281187	0.2171594190855936	0.6435287197741953	Lepidiolamprologus elongatus	f	d
693	FISH20211103_c2_r0_Lepidiolamprologus-elongatus_su	1970-01-03 16:30:00	2.9403626592096765	1004.4997783687943	0.03590425531914894	0.7671764184397163	0.037647305597767536	0.7321389551849583	Lepidiolamprologus elongatus	f	d
694	FISH20211103_c2_r0_Lepidiolamprologus-elongatus_su	1970-01-03 17:00:00	0.5001127834524521	1034.4999723007036	0.00232674090078112	0.9703617528114786	0.021538972910084032	0.8629919230638003	Lepidiolamprologus elongatus	f	d
695	FISH20211103_c2_r0_Lepidiolamprologus-elongatus_su	1970-01-03 17:30:00	0.391386962302977	1064.4983372131692	0.0003325573661456601	1.0	0.02125413717198836	0.9348261166603776	Lepidiolamprologus elongatus	f	d
696	FISH20211103_c2_r0_Lepidiolamprologus-elongatus_su	1970-01-03 18:00:00	2.1827181798062285	1094.500110791048	0.02481719477066253	0.8229559051628629	0.03754210059827018	0.8751572140576935	Lepidiolamprologus elongatus	f	d
697	FISH20211103_c2_r0_Lepidiolamprologus-elongatus_su	1970-01-03 18:30:00	3.1740679592761696	1124.4996952064284	0.03746190080354669	0.7616514269880853	0.05839132327910492	0.7909729365386314	Lepidiolamprologus elongatus	f	d
698	FISH20211103_c2_r0_Lepidiolamprologus-elongatus_su	1970-01-03 19:00:00	35.72104327980192	1154.500249293668	0.6352002659132459	0.0	0.36776206292453834	0.630889548017146	Lepidiolamprologus elongatus	f	n
699	FISH20211103_c2_r0_Lepidiolamprologus-elongatus_su	1970-01-03 19:30:00	31.68454851344893	1184.4991687908678	0.49794968414052976	0.010750304776681813	0.23925804689603275	0.5136517319588556	Lepidiolamprologus elongatus	f	n
700	FISH20211103_c2_r0_Lepidiolamprologus-elongatus_su	1970-01-03 20:00:00	30.35659292891865	1214.4994737133677	0.4477314276217384	0.0	0.17877992513275576	0.5682574757168621	Lepidiolamprologus elongatus	f	n
701	FISH20211103_c2_r0_Lepidiolamprologus-elongatus_su	1970-01-03 20:30:00	32.42653152685073	1244.498836178231	0.5151851030813567	0.0	0.2020595686733976	0.5796388840692152	Lepidiolamprologus elongatus	f	n
702	FISH20211103_c2_r0_Lepidiolamprologus-elongatus_su	1970-01-03 21:00:00	25.39778900314743	1274.5004708880394	0.39682012076893247	0.0799401695196942	0.16996589029496173	0.5474814985977285	Lepidiolamprologus elongatus	f	n
703	FISH20211103_c2_r0_Lepidiolamprologus-elongatus_su	1970-01-03 21:30:00	6.624238703603626	1304.4994735967198	0.08826951847952569	0.4683880977447775	0.026532253085195974	0.5551010947382683	Lepidiolamprologus elongatus	f	n
704	FISH20211103_c2_r0_Lepidiolamprologus-elongatus_su	1970-01-03 22:00:00	4.1824017009781365	1334.499695307739	0.04609162927261647	0.6680516314885602	0.012771868594537276	0.6002744069535432	Lepidiolamprologus elongatus	f	n
705	FISH20211103_c2_r0_Lepidiolamprologus-elongatus_su	1970-01-03 22:30:00	5.342145730921118	1364.499057858568	0.046386610507647974	0.7181888716470849	0.01144749342876265	0.6131324078364471	Lepidiolamprologus elongatus	f	n
706	FISH20211103_c2_r0_Lepidiolamprologus-elongatus_su	1970-01-03 23:00:00	4.513138349185029	1394.500637083818	0.039056007977397375	0.6768046091629273	0.013072287249617325	0.6058585739688075	Lepidiolamprologus elongatus	f	n
707	FISH20211103_c2_r0_Lepidiolamprologus-elongatus_su	1970-01-03 23:30:00	5.529299088435547	1424.4999722945643	0.08655178145952236	0.6120130769657006	0.014408013995202796	0.575443908533467	Lepidiolamprologus elongatus	f	n
708	FISH20211103_c2_r0_Lepidiolamprologus-elongatus_su	1970-01-04 00:00:00	4.045147427440455	14.499972300703561	0.045980832086864994	0.7358041105755914	0.015658491417176647	0.5291827414545289	Lepidiolamprologus elongatus	f	n
709	FISH20211103_c2_r0_Lepidiolamprologus-elongatus_su	1970-01-04 00:30:00	5.137421678003619	44.498863825306216	0.05725211993570914	0.5975724657762013	0.013095541602997876	0.5606486003533665	Lepidiolamprologus elongatus	f	n
710	FISH20211103_c2_r0_Lepidiolamprologus-elongatus_su	1970-01-04 01:00:00	4.204411683950168	74.50005539552404	0.041491247507201415	0.7047972523820075	0.014989435282201653	0.5503156318812474	Lepidiolamprologus elongatus	f	n
711	FISH20211103_c2_r0_Lepidiolamprologus-elongatus_su	1970-01-04 01:30:00	3.960923656465343	104.50019393805064	0.034354740400066495	0.820247132487394	0.013047677097103517	0.6287427005654229	Lepidiolamprologus elongatus	f	n
712	FISH20211103_c2_r0_Lepidiolamprologus-elongatus_su	1970-01-04 02:00:00	4.804029106391499	134.50013849648218	0.05766993518364633	0.7262201540080881	0.014507862643144733	0.5863837392533522	Lepidiolamprologus elongatus	f	n
713	FISH20211103_c2_r0_Lepidiolamprologus-elongatus_su	1970-01-04 02:30:00	4.032957634597121	164.4991686987364	0.03286410995344713	0.7937264464641987	0.015133641574566533	0.5738765334191325	Lepidiolamprologus elongatus	f	n
714	FISH20211103_c2_r0_Lepidiolamprologus-elongatus_su	1970-01-04 03:00:00	4.466526582048469	194.49947371336768	0.04398648274333832	0.6712647498753531	0.01691588119376273	0.5408046305643239	Lepidiolamprologus elongatus	f	n
715	FISH20211103_c2_r0_Lepidiolamprologus-elongatus_su	1970-01-04 03:30:00	4.134345794730602	224.49939044663637	0.030588496065610107	0.7814474121689017	0.013196592834186793	0.6148390955284362	Lepidiolamprologus elongatus	f	n
716	FISH20211103_c2_r0_Lepidiolamprologus-elongatus_su	1970-01-04 04:00:00	4.629168097533705	254.50041548944657	0.04875076173065204	0.7130352889036619	0.016974841124749496	0.5553265301186134	Lepidiolamprologus elongatus	f	n
717	FISH20211103_c2_r0_Lepidiolamprologus-elongatus_su	1970-01-04 04:30:00	4.96457719439666	284.4995289553893	0.05026323081185924	0.714380714879468	0.01653794086212977	0.6406216740733053	Lepidiolamprologus elongatus	f	n
718	FISH20211103_c2_r0_Lepidiolamprologus-elongatus_su	1970-01-04 05:00:00	5.270614183535879	314.4996399091463	0.062212619799457095	0.6640629328015069	0.022939528478828783	0.5811438349224971	Lepidiolamprologus elongatus	f	n
719	FISH20211103_c2_r0_Lepidiolamprologus-elongatus_su	1970-01-04 05:30:00	6.913613688510886	344.5000277023658	0.10233253919884758	0.5103329824367001	0.02764426996350753	0.6092880625767747	Lepidiolamprologus elongatus	f	n
720	FISH20211103_c2_r0_Lepidiolamprologus-elongatus_su	1970-01-04 06:00:00	4.5704944467238775	374.50063708381805	0.05645116614038003	0.7704836297158052	0.024201160204812673	0.5474667962348065	Lepidiolamprologus elongatus	f	n
721	FISH20211103_c2_r0_Lepidiolamprologus-elongatus_su	1970-01-04 06:30:00	8.153577688790719	404.49997228535005	0.12599079873621197	0.5827282301424533	0.042010795763478805	0.5377912868650507	Lepidiolamprologus elongatus	f	n
722	FISH20211103_c2_r0_Lepidiolamprologus-elongatus_su	1970-01-04 07:00:00	32.37710875294275	434.49991690211067	0.5128801728436098	0.10099163481247576	0.4535777777777632	0.6119822519405789	Lepidiolamprologus elongatus	f	d
723	FISH20211103_c2_r0_Lepidiolamprologus-elongatus_su	1970-01-04 07:30:00	13.25342248589167	464.49941818584807	0.2572172660275946	0.3476478085000277	0.21615164372392712	0.4655158969554028	Lepidiolamprologus elongatus	f	d
724	FISH20211103_c2_r0_Lepidiolamprologus-elongatus_su	1970-01-04 08:00:00	5.480993930206484	494.5	0.1046421449146909	0.7035231553290494	0.15680808449437064	0.12407024187808129	Lepidiolamprologus elongatus	f	d
725	FISH20211103_c2_r0_Lepidiolamprologus-elongatus_su	1970-01-04 08:30:00	3.408819522273985	524.5002494042011	0.07265975724657762	0.7041511943690074	0.16953447091434715	0.16253622659613165	Lepidiolamprologus elongatus	f	d
726	FISH20211103_c2_r0_Lepidiolamprologus-elongatus_su	1970-01-04 09:00:00	2.2434834838106115	554.5000830978893	0.016065591933964878	0.9195612431444241	0.025525376512576796	0.9068118756300975	Lepidiolamprologus elongatus	f	d
727	FISH20211103_c2_r0_Lepidiolamprologus-elongatus_su	1970-01-04 09:30:00	7.073521855112139	584.4995843724023	0.16730396231643113	0.44948739262953724	0.21975375054426166	0.7004688703013451	Lepidiolamprologus elongatus	f	d
728	FISH20211103_c2_r0_Lepidiolamprologus-elongatus_su	1970-01-04 10:00:00	4.878453806618801	614.4993629161819	0.08171292449171791	0.7241704060716858	0.12655761200800597	0.7500247756653154	Lepidiolamprologus elongatus	f	d
729	FISH20211103_c2_r0_Lepidiolamprologus-elongatus_su	1970-01-04 10:30:00	1.1117213589946415	644.4996952064283	0.01801052923247437	0.8737046273205874	0.13140869782977918	0.3327058365385756	Lepidiolamprologus elongatus	f	d
730	FISH20211103_c2_r0_Lepidiolamprologus-elongatus_su	1970-01-04 11:00:00	7.460933324902991	674.5003600908537	0.17228962384355437	0.4921057005152069	0.18258982826675907	0.6570450568447704	Lepidiolamprologus elongatus	f	d
731	FISH20211103_c2_r0_Lepidiolamprologus-elongatus_su	1970-01-04 11:30:00	15.300206727193325	704.499778319663	0.30846818887164706	0.30658390600753715	0.2575123182767498	0.20866329949088602	Lepidiolamprologus elongatus	f	d
732	FISH20211103_c2_r0_Lepidiolamprologus-elongatus_su	1970-01-04 12:00:00	8.477665904046482	734.4995845105534	0.17051686887153067	0.42186028474876736	0.14536043593711043	0.4517209856495782	Lepidiolamprologus elongatus	f	d
733	FISH20211103_c2_r0_Lepidiolamprologus-elongatus_su	1970-01-04 12:30:00	7.755371690745134	764.5002493489222	0.15891837978611403	0.37075414196265305	0.16033578988195876	0.5508868582470334	Lepidiolamprologus elongatus	f	d
734	FISH20211103_c2_r0_Lepidiolamprologus-elongatus_su	1970-01-04 13:00:00	4.513483936023879	794.5005262866323	0.08858235000830979	0.6235665614093402	0.07611366962163124	0.6873840700656187	Lepidiolamprologus elongatus	f	d
735	FISH20211103_c2_r0_Lepidiolamprologus-elongatus_su	1970-01-04 13:30:00	1.160393009573488	824.5004156736685	0.015573906778251954	0.9045059025660921	0.13949639285499318	0.41320083679763026	Lepidiolamprologus elongatus	f	d
736	FISH20211103_c2_r0_Lepidiolamprologus-elongatus_su	1970-01-04 14:00:00	3.288114355657019	854.4998061049249	0.053958229460971695	0.7217328679851531	0.08916206530717852	0.33658293441606896	Lepidiolamprologus elongatus	f	d
737	FISH20211103_c2_r0_Lepidiolamprologus-elongatus_su	1970-01-04 14:30:00	1.365806419082913	884.499612102405	0.015571317743544276	0.8881192508035022	0.04193952755655753	0.2803504353134479	Lepidiolamprologus elongatus	f	d
738	FISH20211103_c2_r0_Lepidiolamprologus-elongatus_su	1970-01-04 15:00:00	7.507409315468177	914.499944604476	0.16203190782184798	0.5418790161754931	0.13015372257921443	0.22187430298980118	Lepidiolamprologus elongatus	f	d
739	FISH20211103_c2_r0_Lepidiolamprologus-elongatus_su	1970-01-04 15:30:00	4.050879221793317	944.5006927894474	0.07326941196031703	0.6634151748600565	0.073761886287535	0.5885546611152017	Lepidiolamprologus elongatus	f	d
740	FISH20211103_c2_r0_Lepidiolamprologus-elongatus_su	1970-01-04 16:00:00	3.2020933665211744	974.5000276992964	0.06908204531604897	0.7371890753974849	0.21290307683744483	0.354403610325632	Lepidiolamprologus elongatus	f	d
741	FISH20211103_c2_r0_Lepidiolamprologus-elongatus_su	1970-01-04 16:30:00	2.419794685814469	1004.4998614574674	0.04228318093654752	0.7758935993349958	0.09017588504967507	0.22845300123075601	Lepidiolamprologus elongatus	f	d
742	FISH20211103_c2_r0_Lepidiolamprologus-elongatus_su	1970-01-04 17:00:00	2.5354251888366983	1034.5001661865722	0.02548194105916242	0.7842898293817859	0.02785239466937045	0.7997002622871283	Lepidiolamprologus elongatus	f	d
743	FISH20211103_c2_r0_Lepidiolamprologus-elongatus_su	1970-01-04 17:30:00	1.6920078078597107	1064.500886819643	0.012304622547389425	0.9541625096995898	0.023858061348917804	0.7771643718871007	Lepidiolamprologus elongatus	f	d
744	FISH20211103_c2_r0_Lepidiolamprologus-elongatus_su	1970-01-04 18:00:00	1.876278317563892	1094.500249293668	0.00637083818071021	0.9648772921167802	0.028213078816365877	0.8125731843837057	Lepidiolamprologus elongatus	f	d
745	FISH20211103_c2_r0_Lepidiolamprologus-elongatus_su	1970-01-04 18:30:00	3.0919935681532587	1124.5002493489224	0.041946029811048925	0.8432980550784064	0.04910986392673131	0.7260624755904443	Lepidiolamprologus elongatus	f	d
746	FISH20211103_c2_r0_Lepidiolamprologus-elongatus_su	1970-01-04 19:00:00	10.893091004930298	1154.4995291119606	0.2249182870755083	0.1686887153066312	0.037982069322103934	0.6470885141327721	Lepidiolamprologus elongatus	f	n
747	FISH20211103_c2_r0_Lepidiolamprologus-elongatus_su	1970-01-04 19:30:00	3.7533897126796107	1184.5004709924087	0.05829223693688702	0.5589848728320497	0.01563814941761326	0.5931207669232008	Lepidiolamprologus elongatus	f	n
748	FISH20211103_c2_r0_Lepidiolamprologus-elongatus_su	1970-01-04 20:00:00	3.460177210812052	1214.5005262866323	0.04055176998504238	0.7355825162040884	0.018377929200598987	0.6398287236019986	Lepidiolamprologus elongatus	f	n
749	FISH20211103_c2_r0_Lepidiolamprologus-elongatus_su	1970-01-04 20:30:00	3.0879678942842395	1244.5006372956498	0.02261014131338321	0.8453865336658354	0.01190294106004808	0.5645015563037928	Lepidiolamprologus elongatus	f	n
750	FISH20211103_c2_r0_Lepidiolamprologus-elongatus_su	1970-01-04 21:00:00	3.5084820026871064	1274.499750706332	0.0324635754251842	0.8208409506398537	0.014238546340925452	0.6512788993670846	Lepidiolamprologus elongatus	f	n
751	FISH20211103_c2_r0_Lepidiolamprologus-elongatus_su	1970-01-04 21:30:00	3.0962092317911614	1304.5	0.03630015517623587	0.7296608290844602	0.012040013300822943	0.5653204306753236	Lepidiolamprologus elongatus	f	n
752	FISH20211103_c2_r0_Lepidiolamprologus-elongatus_su	1970-01-04 22:00:00	2.5335397409160967	1334.499889208952	0.022102814092621315	0.829714159095945	0.014771137349245749	0.5001784471508349	Lepidiolamprologus elongatus	f	n
753	FISH20211103_c2_r0_Lepidiolamprologus-elongatus_su	1970-01-04 22:30:00	3.003472857890048	1364.5011917299485	0.02472146776786209	0.9032204423258134	0.014620190518425554	0.6625783189799425	Lepidiolamprologus elongatus	f	n
754	FISH20211103_c2_r0_Lepidiolamprologus-elongatus_su	1970-01-04 23:00:00	3.0949783068979233	1394.4999723007036	0.03695086144811922	0.7387956345908814	0.017127741241090816	0.5531498224291423	Lepidiolamprologus elongatus	f	n
755	FISH20211103_c2_r0_Lepidiolamprologus-elongatus_su	1970-01-04 23:30:00	1.7618478496090582	1424.5003879835938	0.004156967076820751	1.0	0.015253218680221151	0.6953330670197505	Lepidiolamprologus elongatus	f	n
756	FISH20211103_c2_r0_Lepidiolamprologus-elongatus_su	1970-01-05 00:00:00	2.1256380954323637	14.500110791048083	0.006148903168623975	0.9373476623088854	0.015922612452916363	0.6755383285755254	Lepidiolamprologus elongatus	f	n
757	FISH20211103_c2_r0_Lepidiolamprologus-elongatus_su	1970-01-05 00:30:00	1.3711914555161622	44.501135922868066	0.0021610239929074084	1.0	0.01764274236319381	0.6581478119004865	Lepidiolamprologus elongatus	f	n
758	FISH20211103_c2_r0_Lepidiolamprologus-elongatus_su	1970-01-05 01:00:00	1.357768395106627	74.50024929366793	0.02033128358539693	0.8436097723117832	0.016812958522283056	0.5185862279098211	Lepidiolamprologus elongatus	f	n
759	FISH20211103_c2_r0_Lepidiolamprologus-elongatus_su	1970-01-05 01:30:00	2.4387677390439277	104.50055413942148	0.021223539842624404	0.8517677047545162	0.01800082329285446	0.5932296650345018	Lepidiolamprologus elongatus	f	n
760	FISH20211103_c2_r0_Lepidiolamprologus-elongatus_su	1970-01-05 02:00:00	3.8105354193257894	134.49947371336768	0.04476206304359869	0.7267187413439699	0.01555584573866119	0.6311390028721393	Lepidiolamprologus elongatus	f	n
761	FISH20211103_c2_r0_Lepidiolamprologus-elongatus_su	1970-01-05 02:30:00	3.8273161386088033	164.50091438071487	0.050595732889997226	0.5884178442781934	0.01832395202470037	0.6648036738023367	Lepidiolamprologus elongatus	f	n
762	FISH20211103_c2_r0_Lepidiolamprologus-elongatus_su	1970-01-05 03:00:00	2.74174569837796	194.50047088803944	0.01678577364134951	0.8627222868539139	0.021637582405406416	0.4713695724844955	Lepidiolamprologus elongatus	f	n
763	FISH20211103_c2_r0_Lepidiolamprologus-elongatus_su	1970-01-05 03:30:00	2.9303069104865993	224.50077579519007	0.032583397982932506	0.769588828549263	0.020109798768227695	0.5684774723928289	Lepidiolamprologus elongatus	f	n
764	FISH20211103_c2_r0_Lepidiolamprologus-elongatus_su	1970-01-05 04:00:00	3.26181705876037	254.49975070633207	0.03656307129798903	0.7220652595424076	0.01760274460456872	0.6205829514787898	Lepidiolamprologus elongatus	f	n
765	FISH20211103_c2_r0_Lepidiolamprologus-elongatus_su	1970-01-05 04:30:00	4.267018078928351	284.50005541394216	0.07336805940374598	0.5966973290479884	0.025460806510344026	0.4849936368738922	Lepidiolamprologus elongatus	f	n
766	FISH20211103_c2_r0_Lepidiolamprologus-elongatus_su	1970-01-05 05:00:00	10.41389958761145	314.49983381342787	0.19693108796809217	0.3256148903168624	0.06819473900794254	0.5881266994834161	Lepidiolamprologus elongatus	f	n
767	FISH20211103_c2_r0_Lepidiolamprologus-elongatus_su	1970-01-05 05:30:00	7.368505592936854	344.50113604876697	0.12075367137711278	0.5035189803269604	0.05211142777975806	0.6674644709487737	Lepidiolamprologus elongatus	f	n
768	FISH20211103_c2_r0_Lepidiolamprologus-elongatus_su	1970-01-05 06:00:00	12.169093350903136	374.4999723007036	0.20741233172677415	0.3489557365242923	0.09158000743924366	0.5940592867492367	Lepidiolamprologus elongatus	f	n
769	FISH20211103_c2_r0_Lepidiolamprologus-elongatus_su	1970-01-05 06:30:00	9.082780262823855	404.5006927126628	0.15860349127182044	0.3628151842615683	0.04971685864703151	0.5361852466977028	Lepidiolamprologus elongatus	f	n
770	FISH20211103_c2_r0_Lepidiolamprologus-elongatus_su	1970-01-05 07:00:00	19.321171128634184	434.5001107910481	0.44748504320850874	0.03257256813649457	0.2600429443597211	0.48928989625354713	Lepidiolamprologus elongatus	f	d
771	FISH20211103_c2_r0_Lepidiolamprologus-elongatus_su	1970-01-05 07:30:00	5.150277558402247	464.5024666038468	0.10642425586164847	0.3426639321545369	0.07011088660235758	0.5406981340547896	Lepidiolamprologus elongatus	f	d
772	FISH20211103_c2_r0_Lepidiolamprologus-elongatus_su	1970-01-05 08:00:00	4.934460914159264	494.5001938950751	0.10619910254279541	0.5041825937621185	0.0759436751579478	0.2577448334146629	Lepidiolamprologus elongatus	f	d
773	FISH20211103_c2_r0_Lepidiolamprologus-elongatus_su	1970-01-05 08:30:00	6.248930384129651	524.501357867317	0.12159840381311311	0.3105359419165327	0.07366428383728432	0.4553361162158196	Lepidiolamprologus elongatus	f	d
774	FISH20211103_c2_r0_Lepidiolamprologus-elongatus_su	1970-01-05 09:00:00	6.906575975658209	554.4994737133677	0.147138662677968	0.31510719627721456	0.07789215740587188	0.4448800770324168	Lepidiolamprologus elongatus	f	d
775	FISH20211103_c2_r0_Lepidiolamprologus-elongatus_su	1970-01-05 09:30:00	7.431431347040972	584.500664893617	0.15874335106382978	0.24179964539007093	0.11419642857143156	0.4103917052848975	Lepidiolamprologus elongatus	f	d
776	FISH20211103_c2_r0_Lepidiolamprologus-elongatus_su	1970-01-05 10:00:00	5.755722657886753	614.5004154894466	0.1476926486067254	0.37981275275608	0.10092294055730994	0.3656605948369338	Lepidiolamprologus elongatus	f	d
777	FISH20211103_c2_r0_Lepidiolamprologus-elongatus_su	1970-01-05 10:30:00	6.871220586991402	644.501385502106	0.1576701396586123	0.27798714254045664	0.08640872552147902	0.43301533816116666	Lepidiolamprologus elongatus	f	d
778	FISH20211103_c2_r0_Lepidiolamprologus-elongatus_su	1970-01-05 11:00:00	4.988931840715264	674.4996399091463	0.1019888094842391	0.4960943992022603	0.08702627851729595	0.2860248483817786	Lepidiolamprologus elongatus	f	d
779	FISH20211103_c2_r0_Lepidiolamprologus-elongatus_su	1970-01-05 11:30:00	7.343589071285672	704.5010805119964	0.15747769712417575	0.4163572893001607	0.11611122545100405	0.2137144735994296	Lepidiolamprologus elongatus	f	d
780	FISH20211103_c2_r0_Lepidiolamprologus-elongatus_su	1970-01-05 12:00:00	2.9179460669024526	734.5006370838181	0.044540468672095726	0.6811810980001108	0.028154829851484164	0.5050617428714436	Lepidiolamprologus elongatus	f	d
781	FISH20211103_c2_r0_Lepidiolamprologus-elongatus_su	1970-01-05 12:30:00	11.572899369149143	764.5018012525633	0.23349775536219033	0.2520090893975503	0.13458465979704679	0.24543241524045914	Lepidiolamprologus elongatus	f	d
782	FISH20211103_c2_r0_Lepidiolamprologus-elongatus_su	1970-01-05 13:00:00	7.5220474953595335	794.4999169021107	0.15661182205971969	0.3075729876461138	0.10433711724993927	0.3861956209461905	Lepidiolamprologus elongatus	f	d
783	FISH20211103_c2_r0_Lepidiolamprologus-elongatus_su	1970-01-05 13:30:00	4.331900550863916	824.5010252147409	0.07464671654197838	0.6795234136880022	0.07073463167478855	0.5972746425909343	Lepidiolamprologus elongatus	f	d
784	FISH20211103_c2_r0_Lepidiolamprologus-elongatus_su	1970-01-05 14:00:00	7.1250281128053485	854.5	0.11389319742964768	0.5412142698869932	0.07390439523914788	0.5192457648617086	Lepidiolamprologus elongatus	f	d
785	FISH20211103_c2_r0_Lepidiolamprologus-elongatus_su	1970-01-05 14:30:00	15.207153393897721	884.5022168033695	0.3434936821103968	0.14985590778097982	0.20670155492921657	0.5855386698377041	Lepidiolamprologus elongatus	f	d
786	FISH20211103_c2_r0_Lepidiolamprologus-elongatus_su	1970-01-05 15:00:00	19.817598288909398	914.5000830978893	0.3957675475042934	0.19877015123815855	0.29528009000954025	0.31746558113167583	Lepidiolamprologus elongatus	f	d
787	FISH20211103_c2_r0_Lepidiolamprologus-elongatus_su	1970-01-05 15:30:00	15.814000650289362	944.501246882793	0.31277362150180105	0.3261845386533666	0.20290880205417974	0.25310901761527277	Lepidiolamprologus elongatus	f	d
788	FISH20211103_c2_r0_Lepidiolamprologus-elongatus_su	1970-01-05 16:00:00	10.402565622594977	974.4993629161819	0.20541798238324746	0.39260982771037617	0.14975860548263042	0.5591741934641637	Lepidiolamprologus elongatus	f	d
789	FISH20211103_c2_r0_Lepidiolamprologus-elongatus_su	1970-01-05 16:30:00	11.273807618263978	1004.5013299346116	0.2398869555580184	0.34040784661420814	0.17905497469559792	0.17378517921693987	Lepidiolamprologus elongatus	f	d
790	FISH20211103_c2_r0_Lepidiolamprologus-elongatus_su	1970-01-05 17:00:00	4.0613263624491855	1034.5003600908537	0.07977397374106698	0.7274389230513545	0.14907997567608677	0.19548792505272716	Lepidiolamprologus elongatus	f	d
791	FISH20211103_c2_r0_Lepidiolamprologus-elongatus_su	1970-01-05 17:30:00	17.7720154473757	1064.5022170491077	0.38449174149207405	0.14931825739940138	0.20698464693492938	0.29998016031004193	Lepidiolamprologus elongatus	f	d
792	FISH20211103_c2_r0_Lepidiolamprologus-elongatus_su	1970-01-05 18:00:00	19.085785802786603	1094.4995845105534	0.36191900725721565	0.2214281757243366	0.2471378029882714	0.26656749150770176	Lepidiolamprologus elongatus	f	d
793	FISH20211103_c2_r0_Lepidiolamprologus-elongatus_su	1970-01-05 18:30:00	18.36056099345571	1124.5016070043223	0.3565887177213787	0.20264878643466697	0.2634657354048559	0.2557762662381085	Lepidiolamprologus elongatus	f	d
794	FISH20211103_c2_r0_Lepidiolamprologus-elongatus_su	1970-01-05 19:00:00	8.488027718479415	1154.5005262866323	0.15522685723782617	0.23139992244196997	0.03149584114849043	0.7277782254994651	Lepidiolamprologus elongatus	f	n
795	FISH20211103_c2_r0_Lepidiolamprologus-elongatus_su	1970-01-05 19:30:00	4.608735902261064	1184.5020227209754	0.04898863951233028	0.6712662787475755	0.01568574595258216	0.5485396167528458	Lepidiolamprologus elongatus	f	n
796	FISH20211103_c2_r0_Lepidiolamprologus-elongatus_su	1970-01-05 20:00:00	4.75198251727409	1214.499806104925	0.038945210791645896	0.8284305578638302	0.017164389608630405	0.5367919344899525	Lepidiolamprologus elongatus	f	n
797	FISH20211103_c2_r0_Lepidiolamprologus-elongatus_su	1970-01-05 20:30:00	6.934604565202457	1244.5009974509587	0.11731131552698659	0.5800177324614874	0.017812756289483048	0.4912490124165095	Lepidiolamprologus elongatus	f	n
798	FISH20211103_c2_r0_Lepidiolamprologus-elongatus_su	1970-01-05 21:00:00	4.591957198936529	1274.499889208952	0.05711278528694881	0.7467870596055839	0.019366908296662492	0.4724540462361249	Lepidiolamprologus elongatus	f	n
799	FISH20211103_c2_r0_Lepidiolamprologus-elongatus_su	1970-01-05 21:30:00	12.488640810411026	1304.5034643312456	0.31539271658998946	0.3064131700016629	0.01638985010333749	0.5113442698204909	Lepidiolamprologus elongatus	f	n
800	FISH20211103_c2_r0_Lepidiolamprologus-elongatus_su	1970-01-05 22:00:00	5.615383961226183	1334.5000276992964	0.06265580854246303	0.6831754473436374	0.014880457750657126	0.5487867095097648	Lepidiolamprologus elongatus	f	n
801	FISH20211103_c2_r0_Lepidiolamprologus-elongatus_su	1970-01-05 22:30:00	5.800932455744043	1364.5014685508452	0.08595178719866998	0.7386533665835412	0.014697225190991037	0.5565305381750126	Lepidiolamprologus elongatus	f	n
802	FISH20211103_c2_r0_Lepidiolamprologus-elongatus_su	1970-01-05 23:00:00	8.851068263076554	1394.5001661865722	0.1128406824728562	0.6793707068468867	0.015935313855209837	0.5685738071237412	Lepidiolamprologus elongatus	f	n
803	FISH20211103_c2_r0_Lepidiolamprologus-elongatus_su	1970-01-05 23:30:00	7.074924459261117	1424.5021611437437	0.13925523661753297	0.7171118253352543	0.017334272731590487	0.5239336941520787	Lepidiolamprologus elongatus	f	n
804	FISH20211103_c2_r0_Lepidiolamprologus-elongatus_su	1970-01-06 00:00:00	12.761045048684558	14.500249293667942	0.17622292393773198	0.6001329566229018	0.0667196910341334	0.5825073425429053	Lepidiolamprologus elongatus	f	n
805	FISH20211103_c2_r0_Lepidiolamprologus-elongatus_su	1970-01-06 00:30:00	4.671335515243033	44.50205054311682	0.05209487918421636	0.6495788073597872	0.02577865218354669	0.48889613451045627	Lepidiolamprologus elongatus	f	n
806	FISH20211103_c2_r0_Lepidiolamprologus-elongatus_su	1970-01-06 01:00:00	4.587054002311532	74.49952911196056	0.032297379646556976	0.7669935183646336	0.01698231993478723	0.5678785471122364	Lepidiolamprologus elongatus	f	n
807	FISH20211103_c2_r0_Lepidiolamprologus-elongatus_su	1970-01-06 01:30:00	4.368916876756439	104.50180085332742	0.04227849504072699	0.7388485620878816	0.02781752408394028	0.558909616618043	Lepidiolamprologus elongatus	f	n
808	FISH20211103_c2_r0_Lepidiolamprologus-elongatus_su	1970-01-06 02:00:00	29.011007151030732	134.50047088803944	0.5026868317544735	0.04171514043543294	0.18810651566592668	0.5679807056844506	Lepidiolamprologus elongatus	f	n
809	FISH20211103_c2_r0_Lepidiolamprologus-elongatus_su	1970-01-06 02:30:00	22.69055180069828	164.5026047439592	0.37752161383285304	0.15417867435158503	0.15324876492383568	0.4920287073805942	Lepidiolamprologus elongatus	f	n
810	FISH20211103_c2_r0_Lepidiolamprologus-elongatus_su	1970-01-06 03:00:00	16.524635849155434	194.49975070633207	0.25594149908592323	0.47277159160157334	0.1129180021684284	0.5627169476334601	Lepidiolamprologus elongatus	f	n
811	FISH20211103_c2_r0_Lepidiolamprologus-elongatus_su	1970-01-06 03:30:00	5.018656907911674	224.50266045892917	0.04766655581421129	0.6534752244762222	0.015643894405118257	0.5282493096256617	Lepidiolamprologus elongatus	f	n
812	FISH20211103_c2_r0_Lepidiolamprologus-elongatus_su	1970-01-06 04:00:00	14.697908132040252	254.4998892089519	0.24041657434079328	0.4747950365610459	0.09672497705041361	0.5227468288570467	Lepidiolamprologus elongatus	f	n
813	FISH20211103_c2_r0_Lepidiolamprologus-elongatus_su	1970-01-06 04:30:00	8.041117865513526	284.50252147409253	0.11343862565807702	0.6392352452202826	0.046983256145331616	0.5230587738121992	Lepidiolamprologus elongatus	f	n
814	FISH20211103_c2_r0_Lepidiolamprologus-elongatus_su	1970-01-06 05:00:00	3.015229098448968	314.4999723007036	0.02382139493656861	0.8461581075840674	0.019583400982770456	0.4333496914727773	Lepidiolamprologus elongatus	f	n
815	FISH20211103_c2_r0_Lepidiolamprologus-elongatus_su	1970-01-06 05:30:00	3.097105684749418	344.5017456359102	0.023663064560820173	0.827209753394292	0.019047612730239825	0.4150411719923137	Lepidiolamprologus elongatus	f	n
816	FISH20211103_c2_r0_Lepidiolamprologus-elongatus_su	1970-01-06 06:00:00	3.2636656014126806	374.5001107910481	0.013073343673831155	0.8989031686239752	0.019948877844957816	0.4075613664259323	Lepidiolamprologus elongatus	f	n
817	FISH20211103_c2_r0_Lepidiolamprologus-elongatus_su	1970-01-06 06:30:00	4.216370645894936	404.27760873456236	0.04176361792255832	0.6980490424199034	0.02519065305825363	0.42556877796862885	Lepidiolamprologus elongatus	f	n
818	FISH20211103_c2_r0_Lepidiolamprologus-elongatus_su	1970-01-06 07:00:00	26.256247602122837	434.4995845105534	0.5199157941388288	0.021550052628663233	0.3069146842324251	0.6208858623893334	Lepidiolamprologus elongatus	f	d
819	FISH20211103_c2_r0_Lepidiolamprologus-elongatus_su	1970-01-06 07:30:00	26.868357516764718	464.50260503270147	0.6026493736836271	0.0	0.31365381569988376	0.7373445305465531	Lepidiolamprologus elongatus	f	d
820	FISH20211103_c2_r0_Lepidiolamprologus-elongatus_su	1970-01-06 08:00:00	33.04255696809415	494.5005262866323	0.6227355825162041	0.025317156944213617	0.3283555323409101	0.4943437144946052	Lepidiolamprologus elongatus	f	d
821	FISH20211103_c2_r0_Lepidiolamprologus-elongatus_su	1970-01-06 08:30:00	28.69907267571618	524.5017178322066	0.5187299124459714	0.10705973622963538	0.2587692563449007	0.6387096824547263	Lepidiolamprologus elongatus	f	d
822	FISH20211103_c2_r0_Lepidiolamprologus-elongatus_su	1970-01-06 09:00:00	10.11925954906397	554.4998061049249	0.2238657138108692	0.23594260705778072	0.08857232813906374	0.7060385097874387	Lepidiolamprologus elongatus	f	d
823	FISH20211103_c2_r0_Lepidiolamprologus-elongatus_su	1970-01-06 09:30:00	14.77406238000453	584.5019120988749	0.2782242420883445	0.34705980158510225	0.13678161693099153	0.5685957456203911	Lepidiolamprologus elongatus	f	d
824	FISH20211103_c2_r0_Lepidiolamprologus-elongatus_su	1970-01-06 10:00:00	8.181643318161491	614.4998892089519	0.17704409483713715	0.3541989807223576	0.13146881231996657	0.8377691364227734	Lepidiolamprologus elongatus	f	d
825	FISH20211103_c2_r0_Lepidiolamprologus-elongatus_su	1970-01-06 10:30:00	35.30959613519452	644.5019394879752	0.6446858029480217	0.0	0.46140228213085255	0.3439314309515143	Lepidiolamprologus elongatus	f	d
826	FISH20211103_c2_r0_Lepidiolamprologus-elongatus_su	1970-01-06 11:00:00	27.459268251455175	674.5000276992964	0.4979225527671597	0.07495429616087751	0.38130276750244313	0.3816195999140013	Lepidiolamprologus elongatus	f	d
827	FISH20211103_c2_r0_Lepidiolamprologus-elongatus_su	1970-01-06 11:30:00	36.53957563870687	704.5014685508451	0.571404821280133	0.07193128290385148	0.3615978667192168	0.42587016772334435	Lepidiolamprologus elongatus	f	d
828	FISH20211103_c2_r0_Lepidiolamprologus-elongatus_su	1970-01-06 12:00:00	27.076549885792044	734.5001107910481	0.4595058719255484	0.0990471969864835	0.25460269538793195	0.6006071327142967	Lepidiolamprologus elongatus	f	d
829	FISH20211103_c2_r0_Lepidiolamprologus-elongatus_su	1970-01-06 12:30:00	6.324124135895581	764.5024660570796	0.1343308395677473	0.3742865059573289	0.06581185335211856	0.6953651970335218	Lepidiolamprologus elongatus	f	d
830	FISH20211103_c2_r0_Lepidiolamprologus-elongatus_su	1970-01-06 13:00:00	13.829585072449948	794.5002492936679	0.27533100659243254	0.21599911362251398	0.2103171173737889	0.3603860156116983	Lepidiolamprologus elongatus	f	d
831	FISH20211103_c2_r0_Lepidiolamprologus-elongatus_su	1970-01-06 13:30:00	17.64462749525054	824.5020505431169	0.3095765905564176	0.18831744624251828	0.17162626278620213	0.4373949861884605	Lepidiolamprologus elongatus	f	d
832	FISH20211103_c2_r0_Lepidiolamprologus-elongatus_su	1970-01-06 14:00:00	15.077107609957421	854.4995291119606	0.2554983103429173	0.22286853913910587	0.20327820042759043	0.27948889471589494	Lepidiolamprologus elongatus	f	d
833	FISH20211103_c2_r0_Lepidiolamprologus-elongatus_su	1970-01-06 14:30:00	17.476646072348956	884.5018286600908	0.31669067937493073	0.2537958550371273	0.20158773949565886	0.5240618199786214	Lepidiolamprologus elongatus	f	d
834	FISH20211103_c2_r0_Lepidiolamprologus-elongatus_su	1970-01-06 15:00:00	2.9754697078202375	914.5004708880394	0.033682344468450504	0.815855077281037	0.042402241268779874	0.8073692835646765	Lepidiolamprologus elongatus	f	d
835	FISH20211103_c2_r0_Lepidiolamprologus-elongatus_su	1970-01-06 15:30:00	12.56611076096754	944.502965138835	0.2616527185057917	0.3957767555284598	0.18117377351599648	0.4229917043371402	Lepidiolamprologus elongatus	f	d
836	FISH20211103_c2_r0_Lepidiolamprologus-elongatus_su	1970-01-06 16:00:00	7.6607403853272205	974.4997507063321	0.15112736136502133	0.453382084095064	0.20097625166121877	0.347238319651035	Lepidiolamprologus elongatus	f	d
837	FISH20211103_c2_r0_Lepidiolamprologus-elongatus_su	1970-01-06 16:30:00	17.381575186036905	1004.5011636927851	0.34201485093649564	0.20940928737670397	0.3069214388625886	0.2610847953731548	Lepidiolamprologus elongatus	f	d
838	FISH20211103_c2_r0_Lepidiolamprologus-elongatus_su	1970-01-06 17:00:00	21.774901150469898	1034.4998338134278	0.41662973631730554	0.10331265233769112	0.35740606501851824	0.15949224039116464	Lepidiolamprologus elongatus	f	d
839	FISH20211103_c2_r0_Lepidiolamprologus-elongatus_su	1970-01-06 17:30:00	15.905062766745019	1064.5021057298015	0.3226753851268979	0.21157043112046992	0.2814634030493487	0.15864900140062785	Lepidiolamprologus elongatus	f	d
840	FISH20211103_c2_r0_Lepidiolamprologus-elongatus_su	1970-01-06 18:00:00	7.523242103485136	1094.4999723007036	0.1370007201817074	0.2892360534042435	0.16283628924396792	0.2816577599774052	Lepidiolamprologus elongatus	f	d
841	FISH20211103_c2_r0_Lepidiolamprologus-elongatus_su	1970-01-06 18:30:00	6.5866075137801285	1124.5016902188972	0.12635078969243557	0.46661124965364364	0.16560733879586712	0.27111916163091054	Lepidiolamprologus elongatus	f	d
842	FISH20211103_c2_r0_Lepidiolamprologus-elongatus_su	1970-01-06 19:00:00	12.348149739859526	1154.500055395524	0.23404608907600266	0.1651340571681808	0.06451263809312378	0.6434833240524117	Lepidiolamprologus elongatus	f	n
843	FISH20211103_c2_r0_Lepidiolamprologus-elongatus_su	1970-01-06 19:30:00	15.988528659391676	1184.5026877251316	0.2780825713494043	0.2764754779717373	0.10515535586042721	0.63426306529298	Lepidiolamprologus elongatus	f	n
844	FISH20211103_c2_r0_Lepidiolamprologus-elongatus_su	1970-01-06 20:00:00	32.25338802708418	1214.5001384964821	0.5586394105589718	0.07456650601074732	0.24752693470792322	0.6914939888315772	Lepidiolamprologus elongatus	f	n
845	FISH20211103_c2_r0_Lepidiolamprologus-elongatus_su	1970-01-06 20:30:00	29.539880263361137	1244.5008311170213	0.5155141843971631	0.13331117021276595	0.23025574658053544	0.6681747176320326	Lepidiolamprologus elongatus	f	n
846	FISH20211103_c2_r0_Lepidiolamprologus-elongatus_su	1970-01-06 21:00:00	33.441666016817	1274.4994183147749	0.5889424408620021	0.04282311229294776	0.28868095950362127	0.701606960470906	Lepidiolamprologus elongatus	f	n
847	FISH20211103_c2_r0_Lepidiolamprologus-elongatus_su	1970-01-06 21:30:00	36.35290870547838	1304.5027985591576	0.6082017179274037	0.05730119146577999	0.2955673514626258	0.6770636565305009	Lepidiolamprologus elongatus	f	n
848	FISH20211103_c2_r0_Lepidiolamprologus-elongatus_su	1970-01-06 22:00:00	39.23532672284813	1334.5004154894466	0.6507118719184533	0.020719073735527116	0.3009023243666771	0.6668557687045364	Lepidiolamprologus elongatus	f	n
849	FISH20211103_c2_r0_Lepidiolamprologus-elongatus_su	1970-01-06 22:30:00	45.32350656962084	1364.5012743794325	0.7277260638297872	0.0	0.38226902862208795	0.6641235935114174	Lepidiolamprologus elongatus	f	n
850	FISH20211103_c2_r0_Lepidiolamprologus-elongatus_su	1970-01-06 23:00:00	45.87402965314022	1394.4996399091463	0.7313168245526563	0.0	0.3378465379836531	0.6035136083801049	Lepidiolamprologus elongatus	f	n
851	FISH20211103_c2_r0_Lepidiolamprologus-elongatus_su	1970-01-06 23:30:00	42.71480519699319	1424.5030202272098	0.6414519257412026	0.01945137157107232	0.26986311760705517	0.5884208064742983	Lepidiolamprologus elongatus	f	n
852	FISH20211103_c2_r0_Lepidiolamprologus-elongatus_su	1970-01-07 00:00:00	42.4837438594268	14.500581685225196	0.6323195390837073	0.0	0.3194793719382473	0.6110702216735288	Lepidiolamprologus elongatus	f	n
853	FISH20211103_c2_r0_Lepidiolamprologus-elongatus_su	1970-01-07 00:30:00	40.9028310836551	44.50232738557021	0.6230189515682145	0.03646237393328161	0.29161119994931606	0.6537553482258627	Lepidiolamprologus elongatus	f	n
854	FISH20211103_c2_r0_Lepidiolamprologus-elongatus_su	1970-01-07 01:00:00	15.443415301662682	74.4998615035178	0.24951526231233725	0.34203091241482464	0.08732476237960528	0.6452196643380688	Lepidiolamprologus elongatus	f	n
855	FISH20211103_c2_r0_Lepidiolamprologus-elongatus_su	1970-01-07 01:30:00	5.746689057977492	104.50238306362226	0.08623365107514963	0.45782531589448017	0.014797043734363649	0.6605333619986605	Lepidiolamprologus elongatus	f	n
856	FISH20211103_c2_r0_Lepidiolamprologus-elongatus_su	1970-01-07 02:00:00	10.246623669400401	134.49994460447596	0.15632616884555728	0.45983824506979837	0.03665446646196717	0.612239579734132	Lepidiolamprologus elongatus	f	n
857	FISH20211103_c2_r0_Lepidiolamprologus-elongatus_su	1970-01-07 02:30:00	7.1360196441345085	164.5025490413388	0.10201706749418153	0.49096752742990135	0.019659995883533822	0.6044289119400478	Lepidiolamprologus elongatus	f	n
858	FISH20211103_c2_r0_Lepidiolamprologus-elongatus_su	1970-01-07 03:00:00	5.997257377404457	194.50002769929642	0.08852695141543405	0.5225749265968644	0.014369102365411614	0.6108452335324505	Lepidiolamprologus elongatus	f	n
859	FISH20211103_c2_r0_Lepidiolamprologus-elongatus_su	1970-01-07 03:30:00	7.7774246731164025	224.50299268454887	0.12519397029483484	0.4564952338727555	0.026896079424898522	0.5695215406827924	Lepidiolamprologus elongatus	f	n
860	FISH20211103_c2_r0_Lepidiolamprologus-elongatus_su	1970-01-07 04:00:00	5.135219412051079	254.49936291618192	0.06099385075619079	0.5908813916126531	0.013348132671715538	0.6074109049621059	Lepidiolamprologus elongatus	f	n
861	FISH20211103_c2_r0_Lepidiolamprologus-elongatus_su	1970-01-07 04:30:00	7.478775055597913	284.5021887294287	0.11763728043442123	0.49603812267966974	0.02759226042054159	0.6079661805634695	Lepidiolamprologus elongatus	f	n
862	FISH20211103_c2_r0_Lepidiolamprologus-elongatus_su	1970-01-07 05:00:00	5.837930253990501	314.50030469226084	0.07750263143316159	0.5811866378593984	0.020255308372312205	0.6050308833221449	Lepidiolamprologus elongatus	f	n
863	FISH20211103_c2_r0_Lepidiolamprologus-elongatus_su	1970-01-07 05:30:00	5.310807372095951	344.5032697849701	0.062125914431389935	0.5054311682553757	0.014683257036029372	0.6019452421621982	Lepidiolamprologus elongatus	f	n
864	FISH20211103_c2_r0_Lepidiolamprologus-elongatus_su	1970-01-07 06:00:00	6.143216012904034	374.34452528625957	0.09422709923664122	0.4179985687022901	0.016237152606200397	0.6234211923347076	Lepidiolamprologus elongatus	f	n
865	FISH20211103_c2_r0_Lepidiolamprologus-elongatus_su	1970-01-07 06:30:00	7.7316984850340775	404.5024106400665	0.13610418398448323	0.3940149625935162	0.03230051688337112	0.5898083356963799	Lepidiolamprologus elongatus	f	n
866	FISH20211103_c2_r0_Lepidiolamprologus-elongatus_su	1970-01-07 07:00:00	34.78363970826518	434.49991690211067	0.5783059110298598	0.035787490997728655	0.4063758409814174	0.5523079099616938	Lepidiolamprologus elongatus	f	d
867	FISH20211103_c2_r0_Lepidiolamprologus-elongatus_su	1970-01-07 07:30:00	21.00879713518723	464.50241090727707	0.4164495926398049	0.0416227900016627	0.3076918630889727	0.3742048254722566	Lepidiolamprologus elongatus	f	d
868	FISH20211103_c2_r0_Lepidiolamprologus-elongatus_su	1970-01-07 08:00:00	22.386587402198334	494.50005539552404	0.3994017283403501	0.03523155329049413	0.42915813468825764	0.6255331759036299	Lepidiolamprologus elongatus	f	d
869	FISH20211103_c2_r0_Lepidiolamprologus-elongatus_su	1970-01-07 08:30:00	18.624635648168177	524.5030481046331	0.3553535801374418	0.0733207714475726	0.42328086898690753	0.6038298065939711	Lepidiolamprologus elongatus	f	d
870	FISH20211103_c2_r0_Lepidiolamprologus-elongatus_su	1970-01-07 09:00:00	22.270282344588367	554.5001384964822	0.4464572599855964	0.007312614259597806	0.4577460686784281	0.5484620927046889	Lepidiolamprologus elongatus	f	d
871	FISH20211103_c2_r0_Lepidiolamprologus-elongatus_su	1970-01-07 09:30:00	18.988966022454225	584.5015515903801	0.3609664191510584	0.08866230743655104	0.47403338294200725	0.6391501508218169	Lepidiolamprologus elongatus	f	d
872	FISH20211103_c2_r0_Lepidiolamprologus-elongatus_su	1970-01-07 10:00:00	23.65775117511786	614.4994183147749	0.4398648274333832	0.05711594925488893	0.39212798328981624	0.21142477324968217	Lepidiolamprologus elongatus	f	d
873	FISH20211103_c2_r0_Lepidiolamprologus-elongatus_su	1970-01-07 10:30:00	24.74188624187268	644.5015514184397	0.3916223404255319	0.18622562056737588	0.36165494724740993	0.3393172080778966	Lepidiolamprologus elongatus	f	d
874	FISH20211103_c2_r0_Lepidiolamprologus-elongatus_su	1970-01-07 11:00:00	7.343206187575517	674.5003600908537	0.11594925488892582	0.49238269347958563	0.1256773904712684	0.633792852771496	Lepidiolamprologus elongatus	f	d
875	FISH20211103_c2_r0_Lepidiolamprologus-elongatus_su	1970-01-07 11:30:00	1.6644656614401547	704.5041294828446	0.01601906767917521	0.9426306745745802	0.028987940168034045	0.8537346801277809	Lepidiolamprologus elongatus	f	d
876	FISH20211103_c2_r0_Lepidiolamprologus-elongatus_su	1970-01-07 12:00:00	2.952035546430621	734.4995845105534	0.050689712481302975	0.7028419478145255	0.07746723173231797	0.385933840258309	Lepidiolamprologus elongatus	f	d
877	FISH20211103_c2_r0_Lepidiolamprologus-elongatus_su	1970-01-07 12:30:00	9.405489218391393	764.5067642492792	0.17903082723442004	0.26103348857839875	0.1679418425276473	0.348432407166922	Lepidiolamprologus elongatus	f	d
878	FISH20211103_c2_r0_Lepidiolamprologus-elongatus_su	1970-01-07 13:00:00	10.050315929001579	794.5005262866323	0.19156833416431224	0.22320093069636032	0.21189827235531422	0.40855531504914094	Lepidiolamprologus elongatus	f	d
879	FISH20211103_c2_r0_Lepidiolamprologus-elongatus_su	1970-01-07 13:30:00	5.2617329258109615	824.5018562641991	0.0867734249459744	0.42361611348146505	0.20599383356157083	0.4439452139221931	Lepidiolamprologus elongatus	f	d
880	FISH20211103_c2_r0_Lepidiolamprologus-elongatus_su	1970-01-07 14:00:00	0.590332172281136	854.4998061049249	0.007811201595479475	0.9267630602182705	0.24471700425122284	0.37657482823617067	Lepidiolamprologus elongatus	f	d
881	FISH20211103_c2_r0_Lepidiolamprologus-elongatus_su	1970-01-07 14:30:00	2.4701931258185397	884.5011359228681	0.03989582756136754	0.7571341497201751	0.2807097547658126	0.6089795055900407	Lepidiolamprologus elongatus	f	d
882	FISH20211103_c2_r0_Lepidiolamprologus-elongatus_su	1970-01-07 15:00:00	1.9388331403815782	914.4998892089519	0.021327276756038113	0.8551407046310658	0.04561118581255888	0.21962188989782697	Lepidiolamprologus elongatus	f	d
883	FISH20211103_c2_r0_Lepidiolamprologus-elongatus_su	1970-01-07 15:30:00	3.952723814901586	944.5020779076855	0.058181415193661	0.7422840361278883	0.05183774113623402	0.5853644613846474	Lepidiolamprologus elongatus	f	d
884	FISH20211103_c2_r0_Lepidiolamprologus-elongatus_su	1970-01-07 16:00:00	0.619530768233413	974.5000276992964	0.005539859287574096	0.9344080660351227	0.032229207632789456	0.1796983775122241	Lepidiolamprologus elongatus	f	d
885	FISH20211103_c2_r0_Lepidiolamprologus-elongatus_su	1970-01-07 16:30:00	0.43881368656206327	1004.5019394879752	0.0036573201817577303	0.9715726476781559	0.0443606911778058	0.1828656955769399	Lepidiolamprologus elongatus	f	d
886	FISH20211103_c2_r0_Lepidiolamprologus-elongatus_su	1970-01-07 17:00:00	1.0919646206741747	1034.500110791048	0.016951030356747176	0.9227232439618879	0.059058337660892475	0.20615548061652264	Lepidiolamprologus elongatus	f	d
887	FISH20211103_c2_r0_Lepidiolamprologus-elongatus_su	1970-01-07 17:30:00	4.170131221201048	1064.503408146301	0.07165419783873649	0.5512330285397617	0.1039998020820943	0.586195923114168	Lepidiolamprologus elongatus	f	d
888	FISH20211103_c2_r0_Lepidiolamprologus-elongatus_su	1970-01-07 18:00:00	4.081318947951056	1094.500249293668	0.05839011689103097	0.7327571879674256	0.1669600343709098	0.5001532352022077	Lepidiolamprologus elongatus	f	d
889	FISH20211103_c2_r0_Lepidiolamprologus-elongatus_su	1970-01-07 18:30:00	4.150676585775713	1124.5036302167046	0.04638918139998892	0.7039295017458294	0.13070451490482476	0.6688656322826809	Lepidiolamprologus elongatus	f	d
890	FISH20211103_c2_r0_Lepidiolamprologus-elongatus_su	1970-01-07 19:00:00	24.51915315581518	1154.4994737133677	0.4555980278100936	0.11622624785330453	0.2491459990344804	0.7054452692555464	Lepidiolamprologus elongatus	f	n
891	FISH20211103_c2_r0_Lepidiolamprologus-elongatus_su	1970-01-07 19:30:00	38.212390899585834	1184.503713145644	0.7017291066282421	0.003436045222788739	0.40586740348989303	0.6479623138966685	Lepidiolamprologus elongatus	f	n
892	FISH20211103_c2_r0_Lepidiolamprologus-elongatus_su	1970-01-07 20:00:00	40.15830197718773	1214.5004708880394	0.7019555703285136	0.008365187524236884	0.3582331014506672	0.7252600975082051	Lepidiolamprologus elongatus	f	n
893	FISH20211103_c2_r0_Lepidiolamprologus-elongatus_su	1970-01-07 20:30:00	25.129048107594937	1244.5033806251386	0.45760363555752603	0.0743183329638661	0.1557522484719856	0.6695065649940606	Lepidiolamprologus elongatus	f	n
894	FISH20211103_c2_r0_Lepidiolamprologus-elongatus_su	1970-01-07 21:00:00	31.728015056883073	1274.499750706332	0.5396930917954684	0.06553653537200155	0.20424962605949346	0.615295952770515	Lepidiolamprologus elongatus	f	n
895	FISH20211103_c2_r0_Lepidiolamprologus-elongatus_su	1970-01-07 21:30:00	31.974465749200764	1304.5036027048	0.5668440305952777	0.02926504822081809	0.24442681362534208	0.5537984586378535	Lepidiolamprologus elongatus	f	n
896	FISH20211103_c2_r0_Lepidiolamprologus-elongatus_su	1970-01-07 22:00:00	29.59943189897819	1334.4998338134278	0.5154553512076224	0.05096388211832484	0.24643557500554356	0.5784999159593203	Lepidiolamprologus elongatus	f	n
897	FISH20211103_c2_r0_Lepidiolamprologus-elongatus_su	1970-01-07 22:30:00	39.83000821590987	1364.5036023054754	0.688816227000665	0.0	0.30448487031700233	0.6632413634991059	Lepidiolamprologus elongatus	f	n
898	FISH20211103_c2_r0_Lepidiolamprologus-elongatus_su	1970-01-07 23:00:00	21.151567688159755	1394.4999723007036	0.38452163315051796	0.14968699795025206	0.12863964798150543	0.6516423342002237	Lepidiolamprologus elongatus	f	n
899	FISH20211103_c2_r0_Lepidiolamprologus-elongatus_su	1970-01-07 23:30:00	17.548537778387114	1424.503214364886	0.31035247173575703	0.27388605630680557	0.11021653418626648	0.590047378039017	Lepidiolamprologus elongatus	f	n
900	FISH20211103_c2_r0_Lepidiolamprologus-elongatus_su	1970-01-08 00:00:00	20.455121542731565	14.500055395524042	0.36987591402614667	0.17754265455351206	0.12342965559810883	0.600333888997623	Lepidiolamprologus elongatus	f	n
901	FISH20211103_c2_r0_Lepidiolamprologus-elongatus_su	1970-01-08 00:30:00	22.511784353199715	44.50473867982043	0.4330765393781522	0.10441722551682092	0.14357511025249445	0.6238661253114368	Lepidiolamprologus elongatus	f	n
902	FISH20211103_c2_r0_Lepidiolamprologus-elongatus_su	1970-01-08 01:00:00	18.955775273415842	74.5001384964822	0.3639687551936181	0.16276106586892694	0.13171197480155253	0.617620965948546	Lepidiolamprologus elongatus	f	n
903	FISH20211103_c2_r0_Lepidiolamprologus-elongatus_su	1970-01-08 01:30:00	34.08590419141388	104.50238279951236	0.6754405408400753	0.009420370165133548	0.3544740029448554	0.5924058146953334	Lepidiolamprologus elongatus	f	n
904	FISH20211103_c2_r0_Lepidiolamprologus-elongatus_su	1970-01-08 02:00:00	29.445792080894517	134.4994183147748	0.5456207412331727	0.06958063265193064	0.27847970432980523	0.5805132161313448	Lepidiolamprologus elongatus	f	n
905	FISH20211103_c2_r0_Lepidiolamprologus-elongatus_su	1970-01-08 02:30:00	16.143942055626088	164.50410108623365	0.3132343161161605	0.22029483484814896	0.10743677621984171	0.5427606128925434	Lepidiolamprologus elongatus	f	n
906	FISH20211103_c2_r0_Lepidiolamprologus-elongatus_su	1970-01-08 03:00:00	11.602060315228606	194.5003600908537	0.20652595424076228	0.28192343914464574	0.05002631948460327	0.5504769536379825	Lepidiolamprologus elongatus	f	n
907	FISH20211103_c2_r0_Lepidiolamprologus-elongatus_su	1970-01-08 03:30:00	16.438134626117552	224.50471122935372	0.31315818645383	0.2500831393415364	0.09381839200596169	0.6086495137547306	Lepidiolamprologus elongatus	f	n
908	FISH20211103_c2_r0_Lepidiolamprologus-elongatus_su	1970-01-08 04:00:00	13.368556687801544	254.49958451055343	0.23045814636308237	0.28508115893856295	0.07668894481507768	0.563108471893943	Lepidiolamprologus elongatus	f	n
909	FISH20211103_c2_r0_Lepidiolamprologus-elongatus_su	1970-01-08 04:30:00	9.820786378362051	284.5016898443127	0.19158956174857333	0.3245609175023547	0.04493252861774217	0.5683264192044148	Lepidiolamprologus elongatus	f	n
910	FISH20211103_c2_r0_Lepidiolamprologus-elongatus_su	1970-01-08 05:00:00	8.373209783437487	314.5005816852252	0.1335106088305357	0.45798016730375046	0.027705195879945146	0.5432982341819218	Lepidiolamprologus elongatus	f	n
911	FISH20211103_c2_r0_Lepidiolamprologus-elongatus_su	1970-01-08 05:30:00	7.663048898707866	344.5054871965414	0.09932380002217049	0.5199534419687396	0.022344382507834958	0.5454741715637431	Lepidiolamprologus elongatus	f	n
912	FISH20211103_c2_r0_Lepidiolamprologus-elongatus_su	1970-01-08 06:00:00	9.450239380007856	374.4998615035178	0.16846712093512825	0.30430447066644506	0.038401278388478455	0.47229170949594396	Lepidiolamprologus elongatus	f	n
913	FISH20211103_c2_r0_Lepidiolamprologus-elongatus_su	1970-01-08 06:30:00	7.406092840993464	404.50471122935375	0.12082917636625651	0.4934597051324687	0.03669394096510111	0.46231912186792756	Lepidiolamprologus elongatus	f	n
914	FISH20211103_c2_r0_Lepidiolamprologus-elongatus_su	1970-01-08 07:00:00	30.11623712025868	434.49994460447596	0.5419344116995347	0.036505650343452246	0.3357231331708398	0.5928134729047955	Lepidiolamprologus elongatus	f	d
915	FISH20211103_c2_r0_Lepidiolamprologus-elongatus_su	1970-01-08 07:30:00	22.648014781304337	464.503380250471	0.4597140640585171	0.0321955003878976	0.40252347176263076	0.4986082961249676	Lepidiolamprologus elongatus	f	d
916	FISH20211103_c2_r0_Lepidiolamprologus-elongatus_su	1970-01-08 08:00:00	31.15508697144198	494.5000276992964	0.5568112569940723	0.026480527394604176	0.4440466456152011	0.4036309709121739	Lepidiolamprologus elongatus	f	d
917	FISH20211103_c2_r0_Lepidiolamprologus-elongatus_su	1970-01-08 08:30:00	34.2895281002927	511.7556881760537	0.6266318537859008	0.0	0.23448393456599326	0.7605311090714378	Lepidiolamprologus elongatus	f	d
918	FISH20211103_c2_r1_Lepidiolamprologus-elongatus_su	1970-01-02 00:00:00	1.2145229624621579	14.499529111960555	0.009196166417373	0.8924713312281868	0.017686978858082122	0.22297672933216897	Lepidiolamprologus elongatus	m	n
919	FISH20211103_c2_r1_Lepidiolamprologus-elongatus_su	1970-01-02 00:30:00	4.321518255812299	44.49526132017957	0.06395832178684255	0.7685529014022059	0.015023589284980562	0.24119510798279276	Lepidiolamprologus elongatus	m	n
920	FISH20211103_c2_r1_Lepidiolamprologus-elongatus_su	1970-01-02 01:00:00	2.2236406586897575	74.50047088803944	0.00022159437150296381	1.0	0.015843684576063218	0.12644392087342737	Lepidiolamprologus elongatus	m	n
921	FISH20211103_c2_r1_Lepidiolamprologus-elongatus_su	1970-01-02 01:30:00	1.9609903132000397	104.49592639804911	0.007482126032256277	0.9367067560826914	0.019941728970746853	0.4122430837878323	Lepidiolamprologus elongatus	m	n
922	FISH20211103_c2_r1_Lepidiolamprologus-elongatus_su	1970-01-02 02:00:00	0.6051242245221126	134.49975070633207	0.0019389507506509334	0.9696969696969697	0.01857910746920243	0.09176679147642115	Lepidiolamprologus elongatus	m	n
923	FISH20211103_c2_r1_Lepidiolamprologus-elongatus_su	1970-01-02 02:30:00	1.4871518943181825	164.49678599135544	0.00554139421478444	1.0	0.028875326288130155	0.5980115764084293	Lepidiolamprologus elongatus	m	n
924	FISH20211103_c2_r1_Lepidiolamprologus-elongatus_su	1970-01-02 03:00:00	1.6422093655284635	194.4998892089519	0.01988699313095502	0.942111677376468	0.019632935029923665	0.2286300336052557	Lepidiolamprologus elongatus	m	n
925	FISH20211103_c2_r1_Lepidiolamprologus-elongatus_su	1970-01-02 03:30:00	2.7393886942915016	224.49753394292048	0.026433915211970076	0.8359102244389027	0.024745809285372657	0.2886106220020687	Lepidiolamprologus elongatus	m	n
926	FISH20211103_c2_r1_Lepidiolamprologus-elongatus_su	1970-01-02 04:00:00	1.4778340580522886	254.49997230070358	0.013184865104426348	0.9059885878898676	0.031074855156425527	0.35035871960236203	Lepidiolamprologus elongatus	m	n
927	FISH20211103_c2_r1_Lepidiolamprologus-elongatus_su	1970-01-02 04:30:00	1.86039822086028	284.4958709748933	0.017513717231059135	0.8335088399933492	0.05427676539188971	0.33786444800170556	Lepidiolamprologus elongatus	m	n
928	FISH20211103_c2_r1_Lepidiolamprologus-elongatus_su	1970-01-02 05:00:00	1.9802085227823158	314.5001107910481	0.023653888765787723	0.8950254819410591	0.03237563235398445	0.36464348092441035	Lepidiolamprologus elongatus	m	n
929	FISH20211103_c2_r1_Lepidiolamprologus-elongatus_su	1970-01-02 05:30:00	2.518471701041665	344.4963418689724	0.03885378561135129	0.8159294978383771	0.03197170814914153	0.466207412467494	Lepidiolamprologus elongatus	m	n
930	FISH20211103_c2_r1_Lepidiolamprologus-elongatus_su	1970-01-02 06:00:00	4.917867388788405	374.50024929366793	0.09733532768267686	0.618469890864772	0.030974530155281607	0.6398751783642816	Lepidiolamprologus elongatus	m	n
931	FISH20211103_c2_r1_Lepidiolamprologus-elongatus_su	1970-01-02 06:30:00	12.442725570524697	404.4956213280124	0.21943243542844473	0.36121272586187786	0.11210270824447825	0.4246894718424084	Lepidiolamprologus elongatus	m	n
932	FISH20211103_c2_r1_Lepidiolamprologus-elongatus_su	1970-01-02 07:00:00	46.184894326041956	434.4994737133677	0.7599578970694144	0.0	0.6093084502885197	0.27504598626332033	Lepidiolamprologus elongatus	m	d
933	FISH20211103_c2_r1_Lepidiolamprologus-elongatus_su	1970-01-02 07:30:00	12.317030352381526	464.49670268772513	0.2456636187309504	0.36414519257412026	0.6681624015917439	0.28755302375870323	Lepidiolamprologus elongatus	m	d
934	FISH20211103_c2_r1_Lepidiolamprologus-elongatus_su	1970-01-02 08:00:00	13.5738078553023	494.50047088803944	0.286355326574705	0.23056894354883387	0.5800558962412542	0.2805714419167329	Lepidiolamprologus elongatus	m	d
935	FISH20211103_c2_r1_Lepidiolamprologus-elongatus_su	1970-01-02 08:30:00	17.509664718434166	524.4967856351142	0.34293948126801155	0.19391487475060962	0.6638569545004265	0.2073298494746557	Lepidiolamprologus elongatus	m	d
936	FISH20211103_c2_r1_Lepidiolamprologus-elongatus_su	1970-01-02 09:00:00	13.684697747401922	554.4997507063321	0.2820342363303972	0.4293390947869924	0.3128520510154512	0.36650188300904596	Lepidiolamprologus elongatus	m	d
937	FISH20211103_c2_r1_Lepidiolamprologus-elongatus_su	1970-01-02 09:30:00	13.326354712495869	584.4952053655562	0.2791973837370434	0.1761543151709994	0.4948573274872732	0.16567133033577516	Lepidiolamprologus elongatus	m	d
938	FISH20211103_c2_r1_Lepidiolamprologus-elongatus_su	1970-01-02 10:00:00	12.16187097595918	614.4998338134279	0.23277199202304455	0.3414026146687348	0.3331630390422304	0.223142349117764	Lepidiolamprologus elongatus	m	d
939	FISH20211103_c2_r1_Lepidiolamprologus-elongatus_su	1970-01-02 10:30:00	6.390815586102143	644.497450676125	0.09970073154511194	0.6706384393704279	0.33584582790091033	0.3016610811915168	Lepidiolamprologus elongatus	m	d
940	FISH20211103_c2_r1_Lepidiolamprologus-elongatus_su	1970-01-02 11:00:00	6.412012077208772	674.4999723007036	0.11927317046147028	0.5517145864495042	0.27488918716496424	0.34374533592727863	Lepidiolamprologus elongatus	m	d
941	FISH20211103_c2_r1_Lepidiolamprologus-elongatus_su	1970-01-02 11:30:00	6.183977151602301	704.4970906068163	0.09592684954280964	0.5798836242726517	0.32211444082821145	0.2423181153868705	Lepidiolamprologus elongatus	m	d
942	FISH20211103_c2_r1_Lepidiolamprologus-elongatus_su	1970-01-02 12:00:00	5.3458592824565905	734.5001107910481	0.08553068912031908	0.574230002215821	0.33135615128173856	0.23629362669062712	Lepidiolamprologus elongatus	m	d
943	FISH20211103_c2_r1_Lepidiolamprologus-elongatus_su	1970-01-02 12:30:00	6.052947638920565	764.4967852787939	0.10530983261279238	0.6671100764881942	0.22246099922179893	0.4632855958641867	Lepidiolamprologus elongatus	m	d
944	FISH20211103_c2_r1_Lepidiolamprologus-elongatus_su	1970-01-02 13:00:00	4.153779520749084	794.5001938950751	0.05794692814802504	0.765386959171237	0.20555463425230577	0.38667551441978726	Lepidiolamprologus elongatus	m	d
945	FISH20211103_c2_r1_Lepidiolamprologus-elongatus_su	1970-01-02 13:30:00	2.1705175318026075	824.4969518953669	0.009698514741742407	0.9298381733540235	0.07120704262516389	0.21315254493306868	Lepidiolamprologus elongatus	m	d
946	FISH20211103_c2_r1_Lepidiolamprologus-elongatus_su	1970-01-02 14:00:00	1.303746871256258	854.4994737133677	0.00033239155725444574	1.0	0.019423388284354588	0.17290628621951626	Lepidiolamprologus elongatus	m	d
947	FISH20211103_c2_r1_Lepidiolamprologus-elongatus_su	1970-01-02 14:30:00	1.4181610798060684	884.4978666814429	0.0017177370200033247	1.0	0.02374121056788637	0.1223294947723415	Lepidiolamprologus elongatus	m	d
948	FISH20211103_c2_r1_Lepidiolamprologus-elongatus_su	1970-01-02 15:00:00	5.532344412095017	914.5004708880394	0.09650434878954074	0.7564123871253671	0.10190320770373332	0.4077069218912806	Lepidiolamprologus elongatus	m	d
949	FISH20211103_c2_r1_Lepidiolamprologus-elongatus_su	1970-01-02 15:30:00	3.3538155760046466	944.4971457074765	0.025660921132849304	0.8394391176633598	0.20887703605731042	0.17670086601394697	Lepidiolamprologus elongatus	m	d
950	FISH20211103_c2_r1_Lepidiolamprologus-elongatus_su	1970-01-02 16:00:00	5.603083284847457	974.4996953077392	0.05445681679685336	0.575480582793197	0.16141041218119062	0.2395771892491212	Lepidiolamprologus elongatus	m	d
951	FISH20211103_c2_r1_Lepidiolamprologus-elongatus_su	1970-01-02 16:30:00	3.397655346289206	1004.4965635738831	0.052765768761778076	0.7598381554151424	0.12377236385660562	0.40483745987028324	Lepidiolamprologus elongatus	m	d
952	FISH20211103_c2_r1_Lepidiolamprologus-elongatus_su	1970-01-02 17:00:00	2.055266522083911	1034.500637083818	0.004930474765940945	0.9947925322696803	0.027384275625839328	0.39166446701663454	Lepidiolamprologus elongatus	m	d
953	FISH20211103_c2_r1_Lepidiolamprologus-elongatus_su	1970-01-02 17:30:00	0.17169231128888918	1064.496286031042	0.00011086474501108647	1.0	0.05158505244104403	0.8439719145913444	Lepidiolamprologus elongatus	m	d
954	FISH20211103_c2_r1_Lepidiolamprologus-elongatus_su	1970-01-02 18:00:00	2.496008418298187	1094.4999723007036	0.0008309788931361143	1.0	0.0323581931393807	0.5286431143344121	Lepidiolamprologus elongatus	m	d
955	FISH20211103_c2_r1_Lepidiolamprologus-elongatus_su	1970-01-02 18:30:00	3.5329969447375813	1124.4966468990744	0.05797262096103752	0.7466053317075875	0.1722542288337535	0.681446392224254	Lepidiolamprologus elongatus	m	d
956	FISH20211103_c2_r1_Lepidiolamprologus-elongatus_su	1970-01-02 19:00:00	7.977865686821888	1154.500055395524	0.14530245956126744	0.5940615998227343	0.10385498860164409	0.3049610493432892	Lepidiolamprologus elongatus	m	n
957	FISH20211103_c2_r1_Lepidiolamprologus-elongatus_su	1970-01-02 19:30:00	1.0610363873446487	1184.496923673854	0.003159470095892689	1.0	0.013994880462173304	0.13277273660975417	Lepidiolamprologus elongatus	m	n
958	FISH20211103_c2_r1_Lepidiolamprologus-elongatus_su	1970-01-02 20:00:00	1.1315468897669674	1214.5001384964821	0.0018281535648994515	1.0	0.014354299666323999	0.16728153673522278	Lepidiolamprologus elongatus	m	n
959	FISH20211103_c2_r1_Lepidiolamprologus-elongatus_su	1970-01-02 20:30:00	0.9426317309443925	1244.497228995788	0.00426734648636666	1.0	0.014336659164602165	0.12103366063780133	Lepidiolamprologus elongatus	m	n
960	FISH20211103_c2_r1_Lepidiolamprologus-elongatus_su	1970-01-02 21:00:00	0.6482027821742083	1274.4994183147749	0.00232674090078112	1.0	0.015272562641882027	0.12828429471618374	Lepidiolamprologus elongatus	m	n
961	FISH20211103_c2_r1_Lepidiolamprologus-elongatus_su	1970-01-02 21:30:00	0.8103813852565631	1304.4962864427448	0.0027158851568562245	1.0	0.016592835486815432	0.11672785287483081	Lepidiolamprologus elongatus	m	n
962	FISH20211103_c2_r1_Lepidiolamprologus-elongatus_su	1970-01-02 22:00:00	2.2555617012953735	1334.5003600908537	0.001107971857514819	1.0	0.014820766772861938	0.15495236264134404	Lepidiolamprologus elongatus	m	n
963	FISH20211103_c2_r1_Lepidiolamprologus-elongatus_su	1970-01-02 22:30:00	1.3065028106588172	1364.497894036799	0.0017180226113943694	1.0	0.018096770981668123	0.13688413073052919	Lepidiolamprologus elongatus	m	n
964	FISH20211103_c2_r1_Lepidiolamprologus-elongatus_su	1970-01-02 23:00:00	1.3798647534164061	1394.4996399091463	0.01966650047088804	0.8371835355381974	0.018298045681614226	0.0968438009517424	Lepidiolamprologus elongatus	m	n
965	FISH20211103_c2_r1_Lepidiolamprologus-elongatus_su	1970-01-02 23:30:00	3.186285068110519	1424.4973674000998	0.04988084021504184	0.6421881061907665	0.01838099568169087	0.10591386806896211	Lepidiolamprologus elongatus	m	n
966	FISH20211103_c2_r1_Lepidiolamprologus-elongatus_su	1970-01-03 00:00:00	2.0129793867935786	14.500581685225196	0.017893745498864327	0.8567392388233339	0.017620430124691715	0.12259317554508226	Lepidiolamprologus elongatus	m	n
967	FISH20211103_c2_r1_Lepidiolamprologus-elongatus_su	1970-01-03 00:30:00	1.2396515453439827	44.49842061512884	0.005929620393460793	0.9669714602382932	0.019744815613195573	0.09866368936044739	Lepidiolamprologus elongatus	m	n
968	FISH20211103_c2_r1_Lepidiolamprologus-elongatus_su	1970-01-03 01:00:00	1.825010389461871	74.4998615035178	0.02841947814525511	0.8485402470777242	0.01760051636496487	0.10346382417568893	Lepidiolamprologus elongatus	m	n
969	FISH20211103_c2_r1_Lepidiolamprologus-elongatus_su	1970-01-03 01:30:00	1.278262645491306	104.49733983595655	0.014076701396586122	0.939869208601197	0.01575018442050543	0.1011459460751633	Lepidiolamprologus elongatus	m	n
970	FISH20211103_c2_r1_Lepidiolamprologus-elongatus_su	1970-01-03 02:00:00	1.5344765965386646	134.5	0.019333037890538446	0.8554730777753158	0.016949490353169883	0.14885230596261573	Lepidiolamprologus elongatus	m	n
971	FISH20211103_c2_r1_Lepidiolamprologus-elongatus_su	1970-01-03 02:30:00	1.466034433340379	164.49772752466467	0.014244540516572443	0.8786165613568341	0.015541630303170519	0.11135724356772372	Lepidiolamprologus elongatus	m	n
972	FISH20211103_c2_r1_Lepidiolamprologus-elongatus_su	1970-01-03 03:00:00	3.3080961322533335	194.5000830978893	0.06537033959337432	0.8715860617140324	0.01403239315348596	0.13800609601770944	Lepidiolamprologus elongatus	m	n
973	FISH20211103_c2_r1_Lepidiolamprologus-elongatus_su	1970-01-03 03:30:00	1.13689206679455	224.49822675385127	0.0008312091322176659	1.0	0.015430826181179937	0.13835606391509572	Lepidiolamprologus elongatus	m	n
974	FISH20211103_c2_r1_Lepidiolamprologus-elongatus_su	1970-01-03 04:00:00	1.2306631010425995	254.49936291618192	0.009417760788875962	0.9495318818902	0.019040958026333165	0.22737966828184175	Lepidiolamprologus elongatus	m	n
975	FISH20211103_c2_r1_Lepidiolamprologus-elongatus_su	1970-01-03 04:30:00	1.2886119857403266	284.49733954107086	0.0006651147322913202	1.0	0.015579193119384197	0.10315994705161763	Lepidiolamprologus elongatus	m	n
976	FISH20211103_c2_r1_Lepidiolamprologus-elongatus_su	1970-01-03 05:00:00	0.5012908985098958	314.50030469226084	0.0	1.0	0.01644297528627864	0.09841820723633055	Lepidiolamprologus elongatus	m	n
977	FISH20211103_c2_r1_Lepidiolamprologus-elongatus_su	1970-01-03 05:30:00	1.1499861620224865	344.49822655730435	0.005209487918421636	0.9935712702283307	0.016731738299473435	0.10306608899376236	Lepidiolamprologus elongatus	m	n
978	FISH20211103_c2_r1_Lepidiolamprologus-elongatus_su	1970-01-03 06:00:00	2.736958865272271	374.4995845105534	0.05296105478920835	0.5336546451720127	0.016247397909310145	0.11554837546339203	Lepidiolamprologus elongatus	m	n
979	FISH20211103_c2_r1_Lepidiolamprologus-elongatus_su	1970-01-03 06:30:00	1.7997784641082277	404.4986146514463	0.0321955003878976	0.8360301451845285	0.022285053388360274	0.12147882426824314	Lepidiolamprologus elongatus	m	n
980	FISH20211103_c2_r1_Lepidiolamprologus-elongatus_su	1970-01-03 07:00:00	27.32574235339896	434.5005262866323	0.5365353720015512	0.0	0.6341321215751827	0.17019816402543247	Lepidiolamprologus elongatus	m	d
981	FISH20211103_c2_r1_Lepidiolamprologus-elongatus_su	1970-01-03 07:30:00	19.34673468790057	464.4981987474367	0.40386853627445546	0.03641301335698054	0.4309314362331571	0.22888481003437955	Lepidiolamprologus elongatus	m	d
982	FISH20211103_c2_r1_Lepidiolamprologus-elongatus_su	1970-01-03 08:00:00	8.647856464171666	494.4998061049249	0.17084926042878512	0.4485624065148745	0.23593137867066447	0.3150695578214799	Lepidiolamprologus elongatus	m	d
983	FISH20211103_c2_r1_Lepidiolamprologus-elongatus_su	1970-01-03 08:30:00	5.100840349692144	524.4972286886155	0.09428001330229464	0.7060747145549274	0.16876387461283376	0.37627214516061236	Lepidiolamprologus elongatus	m	d
984	FISH20211103_c2_r1_Lepidiolamprologus-elongatus_su	1970-01-03 09:00:00	9.254998103336384	554.4998892089519	0.18579658763571905	0.4165743407932639	0.271337394995649	0.5368857025321165	Lepidiolamprologus elongatus	m	d
985	FISH20211103_c2_r1_Lepidiolamprologus-elongatus_su	1970-01-03 09:30:00	6.613290121174126	584.4984758632156	0.12985645402649226	0.5402649226846976	0.15105475432042448	0.5309445953186068	Lepidiolamprologus elongatus	m	d
986	FISH20211103_c2_r1_Lepidiolamprologus-elongatus_su	1970-01-03 10:00:00	1.8983732533564621	614.5000276992964	0.03395933743282921	0.8503130020497479	0.05718210675526648	0.16776046300180347	Lepidiolamprologus elongatus	m	d
987	FISH20211103_c2_r1_Lepidiolamprologus-elongatus_su	1970-01-03 10:30:00	1.1793678615969438	644.4962022509286	0.011476409602483783	0.9237678106115208	0.01937761957608171	0.1521779305501282	Lepidiolamprologus elongatus	m	d
988	FISH20211103_c2_r1_Lepidiolamprologus-elongatus_su	1970-01-03 11:00:00	1.2103311339563152	674.5001661865721	0.0042100598271659646	0.9689785065366718	0.03074899673745389	0.49811096190848336	Lepidiolamprologus elongatus	m	d
989	FISH20211103_c2_r1_Lepidiolamprologus-elongatus_su	1970-01-03 11:30:00	2.069336787122883	704.4990855179294	0.027379038962478522	0.7799700714958709	0.08265657045535632	0.7755334442850914	Lepidiolamprologus elongatus	m	d
990	FISH20211103_c2_r1_Lepidiolamprologus-elongatus_su	1970-01-03 12:00:00	3.366205726810179	734.5002492936679	0.053348844939338544	0.7911473048584566	0.061061064585678934	0.1372748889040744	Lepidiolamprologus elongatus	m	d
991	FISH20211103_c2_r1_Lepidiolamprologus-elongatus_su	1970-01-03 12:30:00	7.411311884134653	764.498753117207	0.17013022998060404	0.400277085065115	0.15994907583520668	0.35154955747887734	Lepidiolamprologus elongatus	m	d
992	FISH20211103_c2_r1_Lepidiolamprologus-elongatus_su	1970-01-03 13:00:00	9.812989840130001	794.4995291119606	0.20785552046978006	0.4965375879452662	0.18205972907268836	0.4860176124075097	Lepidiolamprologus elongatus	m	d
993	FISH20211103_c2_r1_Lepidiolamprologus-elongatus_su	1970-01-03 13:30:00	1.5924502132002305	824.498642283181	0.03452479911332779	0.8691604322527016	0.05836812551169596	0.5454801992839664	Lepidiolamprologus elongatus	m	d
994	FISH20211103_c2_r1_Lepidiolamprologus-elongatus_su	1970-01-03 14:00:00	0.558146925105035	854.5004708880394	0.002271342307905379	0.9987258323638579	0.017200637115115623	0.11214391468177949	Lepidiolamprologus elongatus	m	d
995	FISH20211103_c2_r1_Lepidiolamprologus-elongatus_su	1970-01-03 14:30:00	0.7086494904642026	884.499750678708	0.014959277522300404	0.9410493656158236	0.0664929162644393	0.8555024774215533	Lepidiolamprologus elongatus	m	d
996	FISH20211103_c2_r1_Lepidiolamprologus-elongatus_su	1970-01-03 15:00:00	3.032807028572295	914.4997507063321	0.07301534541022658	0.7700404409727993	0.14102297607248518	0.5454470230256031	Lepidiolamprologus elongatus	m	d
997	FISH20211103_c2_r1_Lepidiolamprologus-elongatus_su	1970-01-03 15:30:00	4.69991880343237	944.4978662085019	0.10098098985756249	0.5930277670010531	0.2103043496990755	0.32385064893087084	Lepidiolamprologus elongatus	m	d
998	FISH20211103_c2_r1_Lepidiolamprologus-elongatus_su	1970-01-03 16:00:00	4.9156858022166965	974.4998892089519	0.10486372701085753	0.6580988256148903	0.18522074379386844	0.5788731932519651	Lepidiolamprologus elongatus	m	d
999	FISH20211103_c2_r1_Lepidiolamprologus-elongatus_su	1970-01-03 16:30:00	0.0024378589148616753	1004.4997783687943	0.0	1.0	0.06844873885755283	0.8490117042541069	Lepidiolamprologus elongatus	m	d
1000	FISH20211103_c2_r1_Lepidiolamprologus-elongatus_su	1970-01-03 17:00:00	3.5748648700663126	1034.4999723007036	0.08830535704393108	0.7687662733366573	0.15711317524430038	0.695413933945866	Lepidiolamprologus elongatus	m	d
1001	FISH20211103_c2_r1_Lepidiolamprologus-elongatus_su	1970-01-03 17:30:00	1.4224195368360533	1064.4983372131692	0.002771311384547168	1.0	0.08685309578972075	0.18048545629299362	Lepidiolamprologus elongatus	m	d
1002	FISH20211103_c2_r1_Lepidiolamprologus-elongatus_su	1970-01-03 18:00:00	4.695150815705329	1094.500110791048	0.059993352537115	0.7034123642809661	0.1677067019821047	0.30696408632142197	Lepidiolamprologus elongatus	m	d
1003	FISH20211103_c2_r1_Lepidiolamprologus-elongatus_su	1970-01-03 18:30:00	2.98117002085601	1124.4996952064284	0.013355500138542533	0.8726517040731504	0.11909609216132802	0.31321858751813964	Lepidiolamprologus elongatus	m	d
1004	FISH20211103_c2_r1_Lepidiolamprologus-elongatus_su	1970-01-03 19:00:00	3.6485511064953173	1154.500249293668	0.054844606946983544	0.6860007755803003	0.036316125028056444	0.31948335924038423	Lepidiolamprologus elongatus	m	n
1005	FISH20211103_c2_r1_Lepidiolamprologus-elongatus_su	1970-01-03 19:30:00	2.1586867137578825	1184.4991687908678	0.0113598581403081	0.948021722265322	0.013736122251294886	0.19955391776576673	Lepidiolamprologus elongatus	m	n
1006	FISH20211103_c2_r1_Lepidiolamprologus-elongatus_su	1970-01-03 20:00:00	2.199730442658268	1214.4994737133677	0.00814359315273392	0.9029970638745776	0.015265598694468037	0.19774983950696587	Lepidiolamprologus elongatus	m	n
1007	FISH20211103_c2_r1_Lepidiolamprologus-elongatus_su	1970-01-03 20:30:00	0.9317356736564099	1244.498836178231	0.004433606739082243	0.9783307470627355	0.013568253434478478	0.19323489205030644	Lepidiolamprologus elongatus	m	n
1008	FISH20211103_c2_r1_Lepidiolamprologus-elongatus_su	1970-01-03 21:00:00	2.310923142584795	1274.5004708880394	0.004376488837183536	0.9687551936180822	0.016503929387763253	0.17227018002366157	Lepidiolamprologus elongatus	m	n
1009	FISH20211103_c2_r1_Lepidiolamprologus-elongatus_su	1970-01-03 21:30:00	0.7267938060086989	1304.4994735967198	0.0015515044051642932	1.0	0.017167587207167923	0.09075974823905326	Lepidiolamprologus elongatus	m	n
1010	FISH20211103_c2_r1_Lepidiolamprologus-elongatus_su	1970-01-03 22:00:00	0.8084992843546654	1334.499695307739	0.0015511606005207468	1.0	0.015960350256822527	0.1032035594138707	Lepidiolamprologus elongatus	m	n
1011	FISH20211103_c2_r1_Lepidiolamprologus-elongatus_su	1970-01-03 22:30:00	1.178604605589822	1364.499057858568	0.001440922190201729	1.0	0.015409053450008998	0.13079031213462797	Lepidiolamprologus elongatus	m	n
1012	FISH20211103_c2_r1_Lepidiolamprologus-elongatus_su	1970-01-03 23:00:00	1.1262599476107635	1394.500637083818	0.005816852251952801	0.9962328956844496	0.014310207707161274	0.14672425947829168	Lepidiolamprologus elongatus	m	n
1013	FISH20211103_c2_r1_Lepidiolamprologus-elongatus_su	1970-01-03 23:30:00	1.000993810760721	1424.4999722945643	0.005541087161301047	1.0	0.017283691766538784	0.14353670209699534	Lepidiolamprologus elongatus	m	n
1014	FISH20211103_c2_r1_Lepidiolamprologus-elongatus_su	1970-01-04 00:00:00	4.9287289759235815	14.499972300703561	0.09246025150961165	0.6544789762340036	0.026270239656808945	0.6757598025637356	Lepidiolamprologus elongatus	m	n
1015	FISH20211103_c2_r1_Lepidiolamprologus-elongatus_su	1970-01-04 00:30:00	1.054730080246349	44.498863825306216	0.0039904672172033475	0.9931829518372776	0.014680482375593178	0.11747796386196856	Lepidiolamprologus elongatus	m	n
1016	FISH20211103_c2_r1_Lepidiolamprologus-elongatus_su	1970-01-04 01:00:00	0.8552699017771815	74.50005539552404	0.0031021493463328164	1.0	0.01833372767435071	0.09426993044057916	Lepidiolamprologus elongatus	m	n
1017	FISH20211103_c2_r1_Lepidiolamprologus-elongatus_su	1970-01-04 01:30:00	1.0772271009007495	104.50019393805064	0.0049315675735579325	1.0	0.015574094196598854	0.10502500551391625	Lepidiolamprologus elongatus	m	n
1018	FISH20211103_c2_r1_Lepidiolamprologus-elongatus_su	1970-01-04 02:00:00	0.902322141032539	134.50013849648218	0.004321090244307795	1.0	0.017109166839593223	0.09472083997299234	Lepidiolamprologus elongatus	m	n
1019	FISH20211103_c2_r1_Lepidiolamprologus-elongatus_su	1970-01-04 02:30:00	1.3187944637411502	164.4991686987364	0.004378186654843716	1.0	0.014567106520534619	0.1312982209066278	Lepidiolamprologus elongatus	m	n
1020	FISH20211103_c2_r1_Lepidiolamprologus-elongatus_su	1970-01-04 03:00:00	1.5139059915126054	194.49947371336768	0.0077558030026037336	0.9775081712924492	0.018424100954387908	0.1866752262923706	Lepidiolamprologus elongatus	m	n
1021	FISH20211103_c2_r1_Lepidiolamprologus-elongatus_su	1970-01-04 03:30:00	1.1572604797228807	224.49939044663637	0.00592929180981935	0.9585503712734124	0.018259246144968065	0.142071731718228	Lepidiolamprologus elongatus	m	n
1022	FISH20211103_c2_r1_Lepidiolamprologus-elongatus_su	1970-01-04 04:00:00	1.2198562627978782	254.50041548944657	0.006537033959337433	0.9839898066589109	0.014028598193379328	0.13502494566046225	Lepidiolamprologus elongatus	m	n
1023	FISH20211103_c2_r1_Lepidiolamprologus-elongatus_su	1970-01-04 04:30:00	1.410301493770568	284.4995289553893	0.007592130784150735	0.9761706844001108	0.016652147096162813	0.11285576907405243	Lepidiolamprologus elongatus	m	n
1024	FISH20211103_c2_r1_Lepidiolamprologus-elongatus_su	1970-01-04 05:00:00	1.3456612502922614	314.4996399091463	0.006481635366461692	1.0	0.014948543470837886	0.15122599258526043	Lepidiolamprologus elongatus	m	n
1025	FISH20211103_c2_r1_Lepidiolamprologus-elongatus_su	1970-01-04 05:30:00	0.9861984590709361	344.5000277023658	0.0030472602360241564	1.0	0.016780199413213265	0.10921456731622559	Lepidiolamprologus elongatus	m	n
1026	FISH20211103_c2_r1_Lepidiolamprologus-elongatus_su	1970-01-04 06:00:00	1.2825315391243322	374.50063708381805	0.006093845216331505	1.0	0.01719015207070307	0.16362061305600767	Lepidiolamprologus elongatus	m	n
1027	FISH20211103_c2_r1_Lepidiolamprologus-elongatus_su	1970-01-04 06:30:00	1.5222920670258941	404.49997228535005	0.010642425586164846	0.981874618923563	0.015829214497924286	0.12454001832427064	Lepidiolamprologus elongatus	m	n
1028	FISH20211103_c2_r1_Lepidiolamprologus-elongatus_su	1970-01-04 07:00:00	17.359647990919733	434.49991690211067	0.32862445293889536	0.21566672206525955	0.34268892719846206	0.22732519299889675	Lepidiolamprologus elongatus	m	d
1029	FISH20211103_c2_r1_Lepidiolamprologus-elongatus_su	1970-01-04 07:30:00	5.834544749036896	464.49941818584807	0.11946583919765058	0.5269019781681166	0.17135299417495753	0.2562308438641401	Lepidiolamprologus elongatus	m	d
1030	FISH20211103_c2_r1_Lepidiolamprologus-elongatus_su	1970-01-04 08:00:00	4.167827916194773	494.5	0.06464657655661422	0.6937735430977177	0.15678404258381354	0.23293329075480063	Lepidiolamprologus elongatus	m	d
1031	FISH20211103_c2_r1_Lepidiolamprologus-elongatus_su	1970-01-04 08:30:00	3.000006755676991	524.5002494042011	0.06418001441002051	0.7987585213102034	0.0889739702174173	0.13565882374672777	Lepidiolamprologus elongatus	m	d
1032	FISH20211103_c2_r1_Lepidiolamprologus-elongatus_su	1970-01-04 09:00:00	0.8484875446222766	554.5000830978893	0.010968921389396709	0.9424962605949809	0.037279027688950236	0.1131108916891887	Lepidiolamprologus elongatus	m	d
1033	FISH20211103_c2_r1_Lepidiolamprologus-elongatus_su	1970-01-04 09:30:00	4.550081759828076	584.4995843724023	0.09830978110279856	0.7269049598226656	0.14667200485915635	0.13177318142548655	Lepidiolamprologus elongatus	m	d
1034	FISH20211103_c2_r1_Lepidiolamprologus-elongatus_su	1970-01-04 10:00:00	4.168966725749889	614.4993629161819	0.09827710376156445	0.6838402304581463	0.12391902321955368	0.1569562166453882	Lepidiolamprologus elongatus	m	d
1035	FISH20211103_c2_r1_Lepidiolamprologus-elongatus_su	1970-01-04 10:30:00	3.2889274485976845	644.4996952064283	0.07348295926849543	0.6984206151288446	0.13617736422062438	0.24587252065072476	Lepidiolamprologus elongatus	m	d
1036	FISH20211103_c2_r1_Lepidiolamprologus-elongatus_su	1970-01-04 11:00:00	5.22205523868511	674.5003600908537	0.11600465348180156	0.5003046922608165	0.20727673502826738	0.410495533469722	Lepidiolamprologus elongatus	m	d
1037	FISH20211103_c2_r1_Lepidiolamprologus-elongatus_su	1970-01-04 11:30:00	4.950087847875847	704.499778319663	0.11776767900687209	0.5941587231212592	0.16189204637254284	0.23583413746783602	Lepidiolamprologus elongatus	m	d
1038	FISH20211103_c2_r1_Lepidiolamprologus-elongatus_su	1970-01-04 12:00:00	5.911422237042143	734.4995845105534	0.13472937787380201	0.4958728048307573	0.18710381790200487	0.1778117773062799	Lepidiolamprologus elongatus	m	d
1039	FISH20211103_c2_r1_Lepidiolamprologus-elongatus_su	1970-01-04 12:30:00	4.78095276349949	764.5002493489222	0.1084944866182745	0.5362664154707154	0.16600803645474296	0.13707867365925883	Lepidiolamprologus elongatus	m	d
1040	FISH20211103_c2_r1_Lepidiolamprologus-elongatus_su	1970-01-04 13:00:00	2.232531749304265	794.5005262866323	0.041881336214060164	0.816298266024043	0.12163403084027236	0.587621391865133	Lepidiolamprologus elongatus	m	d
1041	FISH20211103_c2_r1_Lepidiolamprologus-elongatus_su	1970-01-04 13:30:00	4.286700960752223	824.5004156736685	0.10879565482458571	0.6666851410519316	0.1390433115689603	0.4818913087011033	Lepidiolamprologus elongatus	m	d
1042	FISH20211103_c2_r1_Lepidiolamprologus-elongatus_su	1970-01-04 14:00:00	0.7020000531545744	854.4998061049249	0.002548335272284084	0.9846545897734198	0.03506073283369542	0.4576165461476922	Lepidiolamprologus elongatus	m	d
1043	FISH20211103_c2_r1_Lepidiolamprologus-elongatus_su	1970-01-04 14:30:00	0.6586628234758273	884.499612102405	0.0008866230743655104	1.0	0.018471627122399387	0.0898368657004836	Lepidiolamprologus elongatus	m	d
1044	FISH20211103_c2_r1_Lepidiolamprologus-elongatus_su	1970-01-04 15:00:00	1.3600297695472099	914.499944604476	0.02071792599157988	0.8652780855306891	0.057088228207290155	0.2806094638460243	Lepidiolamprologus elongatus	m	d
1045	FISH20211103_c2_r1_Lepidiolamprologus-elongatus_su	1970-01-04 15:30:00	3.216785522728887	944.5006927894474	0.06501136174693788	0.6966136451809566	0.09369115082555335	0.21892530794211723	Lepidiolamprologus elongatus	m	d
1046	FISH20211103_c2_r1_Lepidiolamprologus-elongatus_su	1970-01-04 16:00:00	3.3784295135241194	974.5000276992964	0.06636751426513766	0.6722619245471165	0.08231151098253255	0.20453747063055616	Lepidiolamprologus elongatus	m	d
1047	FISH20211103_c2_r1_Lepidiolamprologus-elongatus_su	1970-01-04 16:30:00	3.821743772153794	1004.4998614574674	0.09775561097256857	0.5720698254364089	0.1109162122941323	0.29020748781646066	Lepidiolamprologus elongatus	m	d
1048	FISH20211103_c2_r1_Lepidiolamprologus-elongatus_su	1970-01-04 17:00:00	3.137907153239329	1034.5001661865722	0.06082428539773986	0.7606359406159983	0.07915320117276832	0.26216838718650315	Lepidiolamprologus elongatus	m	d
1049	FISH20211103_c2_r1_Lepidiolamprologus-elongatus_su	1970-01-04 17:30:00	3.0817925952873075	1064.500886819643	0.06058086686620109	0.8145438421461035	0.0671756876766715	0.17316196847873075	Lepidiolamprologus elongatus	m	d
1050	FISH20211103_c2_r1_Lepidiolamprologus-elongatus_su	1970-01-04 18:00:00	2.393447390794055	1094.500249293668	0.0278654922164977	0.8181264195889424	0.05431366635289983	0.46175922191886787	Lepidiolamprologus elongatus	m	d
1051	FISH20211103_c2_r1_Lepidiolamprologus-elongatus_su	1970-01-04 18:30:00	2.6619066379207803	1124.5002493489224	0.04865074527622319	0.7815703441015127	0.08900203199369107	0.3779396777319151	Lepidiolamprologus elongatus	m	d
1052	FISH20211103_c2_r1_Lepidiolamprologus-elongatus_su	1970-01-04 19:00:00	2.871385611161834	1154.4995291119606	0.03190958949642679	0.7905379203368235	0.032548664752269134	0.3164958032599908	Lepidiolamprologus elongatus	m	n
1053	FISH20211103_c2_r1_Lepidiolamprologus-elongatus_su	1970-01-04 19:30:00	2.420829025391388	1184.5004709924087	0.03136255333296393	0.8892890785172051	0.016281874164727855	0.42432792588416757	Lepidiolamprologus elongatus	m	n
1054	FISH20211103_c2_r1_Lepidiolamprologus-elongatus_su	1970-01-04 20:00:00	1.4239613830849525	1214.5005262866323	0.010248739682012077	0.94055730984433	0.016180223203119865	0.18653184169900575	Lepidiolamprologus elongatus	m	n
1055	FISH20211103_c2_r1_Lepidiolamprologus-elongatus_su	1970-01-04 20:30:00	4.80870430245774	1244.5006372956498	0.13349958437240234	0.7626489332224993	0.02863614334265414	0.6134692981209943	Lepidiolamprologus elongatus	m	n
1056	FISH20211103_c2_r1_Lepidiolamprologus-elongatus_su	1970-01-04 21:00:00	1.446871547998677	1274.499750706332	0.009473159381751703	0.9313057448340812	0.018954584868469813	0.20405384339754398	Lepidiolamprologus elongatus	m	n
1057	FISH20211103_c2_r1_Lepidiolamprologus-elongatus_su	1970-01-04 21:30:00	1.7393778595507008	1304.5	0.006982930614054533	0.9690201729106628	0.015169682521192464	0.31672089141582854	Lepidiolamprologus elongatus	m	n
1058	FISH20211103_c2_r1_Lepidiolamprologus-elongatus_su	1970-01-04 22:00:00	1.3352293468336218	1334.499889208952	0.0043208508752492795	0.9797806337247951	0.01897214544047821	0.3987316054275266	Lepidiolamprologus elongatus	m	n
1059	FISH20211103_c2_r1_Lepidiolamprologus-elongatus_su	1970-01-04 22:30:00	1.8989724589912749	1364.5011917299485	0.003990909594811818	1.0	0.022480652199306964	0.3645650810626146	Lepidiolamprologus elongatus	m	n
1060	FISH20211103_c2_r1_Lepidiolamprologus-elongatus_su	1970-01-04 23:00:00	1.1372589345302175	1394.4999723007036	0.006924824109467619	0.9772311783280705	0.03396454083172574	0.49126804120359185	Lepidiolamprologus elongatus	m	n
1061	FISH20211103_c2_r1_Lepidiolamprologus-elongatus_su	1970-01-04 23:30:00	0.7888424838227819	1424.5003879835938	0.0004988360492184902	1.0	0.017633368968956772	0.14876671209443315	Lepidiolamprologus elongatus	m	n
1062	FISH20211103_c2_r1_Lepidiolamprologus-elongatus_su	1970-01-05 00:00:00	1.18950026812472	14.500110791048083	0.001661865721249723	1.0	0.016680546844580802	0.23152157384118663	Lepidiolamprologus elongatus	m	n
1063	FISH20211103_c2_r1_Lepidiolamprologus-elongatus_su	1970-01-05 00:30:00	1.9212866978745036	44.501135922868066	0.007314235052917383	0.9643708095528343	0.020118685704212855	0.3459077984826394	Lepidiolamprologus elongatus	m	n
1064	FISH20211103_c2_r1_Lepidiolamprologus-elongatus_su	1970-01-05 01:00:00	1.8730469153934923	74.50024929366793	0.009639355160378926	0.9536313777630048	0.016604789255302354	0.18220694959046604	Lepidiolamprologus elongatus	m	n
1065	FISH20211103_c2_r1_Lepidiolamprologus-elongatus_su	1970-01-05 01:30:00	1.4224969463211394	104.50055413942148	0.003601906239609886	0.969743987587277	0.019374373462418135	0.20247157047454187	Lepidiolamprologus elongatus	m	n
1066	FISH20211103_c2_r1_Lepidiolamprologus-elongatus_su	1970-01-05 02:00:00	1.1528206555525908	134.49947371336768	0.0018835521577751926	1.0	0.0199030399430084	0.1012526599471082	Lepidiolamprologus elongatus	m	n
1067	FISH20211103_c2_r1_Lepidiolamprologus-elongatus_su	1970-01-05 02:30:00	1.5562402259947568	164.50091438071487	0.008257134940426712	0.972679412579662	0.018785467279700253	0.1568131957687339	Lepidiolamprologus elongatus	m	n
1068	FISH20211103_c2_r1_Lepidiolamprologus-elongatus_su	1970-01-05 03:00:00	1.5962813311906685	194.50047088803944	0.006592432552213174	0.9942939449337986	0.020223146784048743	0.16014473153951184	Lepidiolamprologus elongatus	m	n
1069	FISH20211103_c2_r1_Lepidiolamprologus-elongatus_su	1970-01-05 03:30:00	1.7276315400671476	224.50077579519007	0.008921644685802949	1.0	0.02075510418760463	0.1761105062661059	Lepidiolamprologus elongatus	m	n
1070	FISH20211103_c2_r1_Lepidiolamprologus-elongatus_su	1970-01-05 04:00:00	1.8270643508399433	254.49975070633207	0.004542684615810758	0.9902498476538696	0.023000509854845162	0.24856316688769917	Lepidiolamprologus elongatus	m	n
1071	FISH20211103_c2_r1_Lepidiolamprologus-elongatus_su	1970-01-05 04:30:00	2.884157370186816	284.50005541394216	0.02759614318962651	0.8412390557464258	0.027174120624568133	0.31875555497611624	Lepidiolamprologus elongatus	m	n
1072	FISH20211103_c2_r1_Lepidiolamprologus-elongatus_su	1970-01-05 05:00:00	2.5213687085913286	314.49983381342787	0.019056060270330157	0.8765233769111456	0.03617249477654182	0.6689581948444527	Lepidiolamprologus elongatus	m	n
1073	FISH20211103_c2_r1_Lepidiolamprologus-elongatus_su	1970-01-05 05:30:00	1.358561006574758	344.50113604876697	0.004433361041839845	1.0	0.02105345550123407	0.15744777489828035	Lepidiolamprologus elongatus	m	n
1074	FISH20211103_c2_r1_Lepidiolamprologus-elongatus_su	1970-01-05 06:00:00	3.5700192373498414	374.4999723007036	0.008974572045870035	0.9248795080604952	0.0384096128139147	0.7619996067786647	Lepidiolamprologus elongatus	m	n
1075	FISH20211103_c2_r1_Lepidiolamprologus-elongatus_su	1970-01-05 06:30:00	1.3914801902959502	404.5006927126628	0.009032973122748684	0.9618176780271543	0.04982670442537745	0.83502268294404	Lepidiolamprologus elongatus	m	n
1076	FISH20211103_c2_r1_Lepidiolamprologus-elongatus_su	1970-01-05 07:00:00	13.456927441837541	434.5001107910481	0.318247285619322	0.14629957899401727	0.30196010176505245	0.17376674356864705	Lepidiolamprologus elongatus	m	d
1077	FISH20211103_c2_r1_Lepidiolamprologus-elongatus_su	1970-01-05 07:30:00	5.6562702726061636	464.5024666038468	0.13774181032093566	0.5412671137963527	0.11119191941018952	0.14110848818209915	Lepidiolamprologus elongatus	m	d
1078	FISH20211103_c2_r1_Lepidiolamprologus-elongatus_su	1970-01-05 08:00:00	6.484228178674659	494.5001938950751	0.16076671652540026	0.39853747714808047	0.15522658337473969	0.2045051547847146	Lepidiolamprologus elongatus	m	d
1079	FISH20211103_c2_r1_Lepidiolamprologus-elongatus_su	1970-01-05 08:30:00	3.9403475109734942	524.501357867317	0.09000720501025328	0.6414676051654381	0.09915147774729652	0.13067128308951234	Lepidiolamprologus elongatus	m	d
1080	FISH20211103_c2_r1_Lepidiolamprologus-elongatus_su	1970-01-05 09:00:00	9.016859947883692	554.4994737133677	0.23472383801451444	0.2058611711262534	0.17801496669671227	0.18526962277897882	Lepidiolamprologus elongatus	m	d
1081	FISH20211103_c2_r1_Lepidiolamprologus-elongatus_su	1970-01-05 09:30:00	6.214562415704958	584.500664893617	0.15830008865248227	0.413175975177305	0.15048954514262441	0.16310318453619949	Lepidiolamprologus elongatus	m	d
1082	FISH20211103_c2_r1_Lepidiolamprologus-elongatus_su	1970-01-05 10:00:00	7.454738242646052	614.5004154894466	0.1935626835078389	0.332114564290067	0.14523996980306425	0.1310742656155833	Lepidiolamprologus elongatus	m	d
1083	FISH20211103_c2_r1_Lepidiolamprologus-elongatus_su	1970-01-05 10:30:00	6.980995183760538	644.501385502106	0.17318776324540014	0.36671469740634005	0.12999003847470858	0.11958877210823386	Lepidiolamprologus elongatus	m	d
1084	FISH20211103_c2_r1_Lepidiolamprologus-elongatus_su	1970-01-05 11:00:00	7.246612565271736	674.4996399091463	0.18769043266301036	0.44413051908481527	0.1510984492462883	0.12414993031722676	Lepidiolamprologus elongatus	m	d
1085	FISH20211103_c2_r1_Lepidiolamprologus-elongatus_su	1970-01-05 11:30:00	7.9086981223081105	704.5010805119964	0.19255277885521138	0.3519144456142295	0.15590283093204332	0.16652813948760403	Lepidiolamprologus elongatus	m	d
1086	FISH20211103_c2_r1_Lepidiolamprologus-elongatus_su	1970-01-05 12:00:00	3.0830282409368115	734.5006370838181	0.05634036895462855	0.7261093568223367	0.04928698568118272	0.11927762407381486	Lepidiolamprologus elongatus	m	d
1087	FISH20211103_c2_r1_Lepidiolamprologus-elongatus_su	1970-01-05 12:30:00	3.859088884203488	764.5018012525633	0.0795322285650945	0.6848639361525245	0.08511192346218131	0.110553927273924	Lepidiolamprologus elongatus	m	d
1088	FISH20211103_c2_r1_Lepidiolamprologus-elongatus_su	1970-01-05 13:00:00	7.592024083484399	794.4999169021107	0.1981607667165254	0.2797628940224918	0.16811759337244317	0.1688291127208851	Lepidiolamprologus elongatus	m	d
1089	FISH20211103_c2_r1_Lepidiolamprologus-elongatus_su	1970-01-05 13:30:00	8.045591655616096	824.5010252147409	0.20914380714879469	0.35777223607647546	0.17888811398998672	0.3810659082142229	Lepidiolamprologus elongatus	m	d
1090	FISH20211103_c2_r1_Lepidiolamprologus-elongatus_su	1970-01-05 14:00:00	4.032810854605154	854.5	0.09300908486594284	0.6399844892532683	0.0800681276270921	0.38308108378017625	Lepidiolamprologus elongatus	m	d
1091	FISH20211103_c2_r1_Lepidiolamprologus-elongatus_su	1970-01-05 14:30:00	9.054376377171069	884.5022168033695	0.21951895366880958	0.36361117268898246	0.18796566960612116	0.3191188423939758	Lepidiolamprologus elongatus	m	d
1092	FISH20211103_c2_r1_Lepidiolamprologus-elongatus_su	1970-01-05 15:00:00	11.410840275306002	914.5000830978893	0.2876848928037228	0.21882444185917677	0.2753159832452206	0.3090953627032474	Lepidiolamprologus elongatus	m	d
1093	FISH20211103_c2_r1_Lepidiolamprologus-elongatus_su	1970-01-05 15:30:00	10.614272518489111	944.501246882793	0.2530894984760321	0.2885563868107509	0.22954859233029262	0.3101190473884622	Lepidiolamprologus elongatus	m	d
1094	FISH20211103_c2_r1_Lepidiolamprologus-elongatus_su	1970-01-05 16:00:00	10.177907004519632	974.4993629161819	0.2399313057448341	0.3515594703894521	0.24223686694909824	0.5649657574602082	Lepidiolamprologus elongatus	m	d
1095	FISH20211103_c2_r1_Lepidiolamprologus-elongatus_su	1970-01-05 16:30:00	10.735215977688211	1004.5013299346116	0.2591155934833204	0.22121245705419484	0.2259145413697924	0.3929632985855192	Lepidiolamprologus elongatus	m	d
1096	FISH20211103_c2_r1_Lepidiolamprologus-elongatus_su	1970-01-05 17:00:00	2.9152351406722925	1034.5003600908537	0.05013572655254556	0.7896515428508116	0.10366919434483213	0.7728896123294292	Lepidiolamprologus elongatus	m	d
1097	FISH20211103_c2_r1_Lepidiolamprologus-elongatus_su	1970-01-05 17:30:00	5.15912692045831	1064.5022170491077	0.10846912759117615	0.6186121272586188	0.10618921512076192	0.3759835981837673	Lepidiolamprologus elongatus	m	d
1098	FISH20211103_c2_r1_Lepidiolamprologus-elongatus_su	1970-01-05 18:00:00	3.017192957290681	1094.4995845105534	0.047864384244640186	0.7823943271840895	0.07012417657190241	0.5891392696393158	Lepidiolamprologus elongatus	m	d
1099	FISH20211103_c2_r1_Lepidiolamprologus-elongatus_su	1970-01-05 18:30:00	7.046475345886743	1124.5016070043223	0.16219660866674054	0.47257009863681704	0.17211570039778876	0.3511510336664812	Lepidiolamprologus elongatus	m	d
1100	FISH20211103_c2_r1_Lepidiolamprologus-elongatus_su	1970-01-05 19:00:00	4.450324045441812	1154.5005262866323	0.058722508448285415	0.6425128801728436	0.033362159380817165	0.45213262857635766	Lepidiolamprologus elongatus	m	n
1101	FISH20211103_c2_r1_Lepidiolamprologus-elongatus_su	1970-01-05 19:30:00	2.06794830307892	1184.5020227209754	0.03264062067054586	0.8405652535328346	0.0445656368080459	0.7826464446724206	Lepidiolamprologus elongatus	m	n
1102	FISH20211103_c2_r1_Lepidiolamprologus-elongatus_su	1970-01-05 20:00:00	0.6089794281167252	1214.499806104925	0.0028807268295385296	0.9809428840507451	0.05473616993922038	0.7802780902912845	Lepidiolamprologus elongatus	m	n
1103	FISH20211103_c2_r1_Lepidiolamprologus-elongatus_su	1970-01-05 20:30:00	1.7202175930613606	1244.5009974509587	0.0022719716280616203	1.0	0.03172459550749576	0.5378052542362877	Lepidiolamprologus elongatus	m	n
1104	FISH20211103_c2_r1_Lepidiolamprologus-elongatus_su	1970-01-05 21:00:00	0.004684721738522352	1274.499889208952	0.0	1.0	0.05682005356832893	0.8538535389424482	Lepidiolamprologus elongatus	m	n
1105	FISH20211103_c2_r1_Lepidiolamprologus-elongatus_su	1970-01-05 21:30:00	0.35753778141328196	1304.5034643312456	0.003935480294883876	0.969458455739704	0.1018914502940395	0.8840656999475232	Lepidiolamprologus elongatus	m	n
1106	FISH20211103_c2_r1_Lepidiolamprologus-elongatus_su	1970-01-05 22:00:00	3.0506726381510445	1334.5000276992964	0.014403634147692648	0.8918065481136779	0.05176564633825627	0.625514281670108	Lepidiolamprologus elongatus	m	n
1107	FISH20211103_c2_r1_Lepidiolamprologus-elongatus_su	1970-01-05 22:30:00	1.4164702973830583	1364.5014685508452	0.0012745912995289553	1.0	0.024963172733575498	0.2466841610571016	Lepidiolamprologus elongatus	m	n
1108	FISH20211103_c2_r1_Lepidiolamprologus-elongatus_su	1970-01-05 23:00:00	1.8688318388558804	1394.5001661865722	0.016729448260580544	0.8712608021271881	0.0213023957155812	0.12733942901328904	Lepidiolamprologus elongatus	m	n
1109	FISH20211103_c2_r1_Lepidiolamprologus-elongatus_su	1970-01-05 23:30:00	1.6625027858533308	1424.5021611437437	0.013243932173334812	0.9030810151834201	0.018830878527005074	0.10204379657213579	Lepidiolamprologus elongatus	m	n
1110	FISH20211103_c2_r1_Lepidiolamprologus-elongatus_su	1970-01-06 00:00:00	1.5202844525724633	14.500249293667942	0.003988698687053349	0.9716913190404963	0.03949559160420876	0.6931261254337105	Lepidiolamprologus elongatus	m	n
1111	FISH20211103_c2_r1_Lepidiolamprologus-elongatus_su	1970-01-06 00:30:00	0.7949131374746419	44.50205054311682	0.007260031035247173	0.9645865661715806	0.05479510800839881	0.8385800253938444	Lepidiolamprologus elongatus	m	n
1112	FISH20211103_c2_r1_Lepidiolamprologus-elongatus_su	1970-01-06 01:00:00	0.06795926463690476	74.49952911196056	0.0004985873358816686	1.0	0.07142883518006804	0.8492621592388531	Lepidiolamprologus elongatus	m	n
1113	FISH20211103_c2_r1_Lepidiolamprologus-elongatus_su	1970-01-06 01:30:00	0.2049558391541758	104.50180085332742	0.0008311630741951571	1.0	0.05029848919768048	0.854488095850167	Lepidiolamprologus elongatus	m	n
1114	FISH20211103_c2_r1_Lepidiolamprologus-elongatus_su	1970-01-06 02:00:00	0.7813707170165618	134.50047088803944	0.0071464184809705835	0.9357930308570163	0.04686786162787638	0.7654566809045815	Lepidiolamprologus elongatus	m	n
1115	FISH20211103_c2_r1_Lepidiolamprologus-elongatus_su	1970-01-06 02:30:00	1.6970909942201406	164.5026047439592	0.019397029483484814	0.8630015517623587	0.04772843407264448	0.5415079587587627	Lepidiolamprologus elongatus	m	n
1116	FISH20211103_c2_r1_Lepidiolamprologus-elongatus_su	1970-01-06 03:00:00	2.4588329862365224	194.49975070633207	0.013960445404686722	0.9169021106863886	0.03609742578075356	0.5361757156466168	Lepidiolamprologus elongatus	m	n
1117	FISH20211103_c2_r1_Lepidiolamprologus-elongatus_su	1970-01-06 03:30:00	1.7538470548819132	224.50266045892917	0.001718213058419244	1.0	0.04493697067169538	0.7732974367000053	Lepidiolamprologus elongatus	m	n
1118	FISH20211103_c2_r1_Lepidiolamprologus-elongatus_su	1970-01-06 04:00:00	1.4383828546866027	254.4998892089519	0.0010525149567914911	1.0	0.036513904902472014	0.7249165731777442	Lepidiolamprologus elongatus	m	n
1119	FISH20211103_c2_r1_Lepidiolamprologus-elongatus_su	1970-01-06 04:30:00	2.3558653866052923	284.50252147409253	0.011360487669714602	0.9659185369908562	0.047196274849599325	0.7856721562876043	Lepidiolamprologus elongatus	m	n
1120	FISH20211103_c2_r1_Lepidiolamprologus-elongatus_su	1970-01-06 05:00:00	1.8466114799605393	314.4999723007036	0.010802725610769486	0.9257658855465071	0.043318491518221695	0.6875182625264187	Lepidiolamprologus elongatus	m	n
1121	FISH20211103_c2_r1_Lepidiolamprologus-elongatus_su	1970-01-06 05:30:00	1.9459008543095253	344.5017456359102	0.014740925464117484	0.9287891382654475	0.027170421404119797	0.35014500785074876	Lepidiolamprologus elongatus	m	n
1122	FISH20211103_c2_r1_Lepidiolamprologus-elongatus_su	1970-01-06 06:00:00	1.6567496155778025	374.5001107910481	0.013738089962331043	0.9674274318635054	0.024182297906485125	0.30057757980215716	Lepidiolamprologus elongatus	m	n
1123	FISH20211103_c2_r1_Lepidiolamprologus-elongatus_su	1970-01-06 06:30:00	1.5657784395442538	404.27760873456236	0.014915577829485114	0.9412326233518287	0.019972969939296724	0.1695458996198671	Lepidiolamprologus elongatus	m	n
1124	FISH20211103_c2_r1_Lepidiolamprologus-elongatus_su	1970-01-06 07:00:00	15.247775616551289	434.4995845105534	0.31510719627721456	0.2287407899839344	0.28474031674848077	0.19687394430377156	Lepidiolamprologus elongatus	m	d
1125	FISH20211103_c2_r1_Lepidiolamprologus-elongatus_su	1970-01-06 07:30:00	23.194978794064454	464.50260503270147	0.5062631637290766	0.027214277796253187	0.3835081608074671	0.3127042347811479	Lepidiolamprologus elongatus	m	d
1126	FISH20211103_c2_r1_Lepidiolamprologus-elongatus_su	1970-01-06 08:00:00	19.241406405811126	494.5005262866323	0.421084704448507	0.13035288903661846	0.3834162043075086	0.39024066886743375	Lepidiolamprologus elongatus	m	d
1127	FISH20211103_c2_r1_Lepidiolamprologus-elongatus_su	1970-01-06 08:30:00	18.349561296174528	524.5017178322066	0.3601906239609886	0.17089659758395212	0.34617320551184877	0.42538126965296646	Lepidiolamprologus elongatus	m	d
1128	FISH20211103_c2_r1_Lepidiolamprologus-elongatus_su	1970-01-06 09:00:00	19.422724574173902	554.4998061049249	0.40114121101324024	0.13855188078222813	0.32307485194961016	0.4801317834762402	Lepidiolamprologus elongatus	m	d
1129	FISH20211103_c2_r1_Lepidiolamprologus-elongatus_su	1970-01-06 09:30:00	8.065118277621874	584.5019120988749	0.18333979936817602	0.5211993570913928	0.22577839786999943	0.5094999092581761	Lepidiolamprologus elongatus	m	d
1130	FISH20211103_c2_r1_Lepidiolamprologus-elongatus_su	1970-01-06 10:00:00	20.241910658780792	614.4998892089519	0.3417349878129847	0.3210170618214048	0.4333069187444629	0.5995245217519798	Lepidiolamprologus elongatus	m	d
1131	FISH20211103_c2_r1_Lepidiolamprologus-elongatus_su	1970-01-06 10:30:00	24.18490076055658	644.5019394879752	0.4359968968192397	0.11681259004765598	0.4565423594192035	0.5498799364586675	Lepidiolamprologus elongatus	m	d
1132	FISH20211103_c2_r1_Lepidiolamprologus-elongatus_su	1970-01-06 11:00:00	17.51613135598028	674.5000276992964	0.3347736967481026	0.26098277103761564	0.3342430674294758	0.4351902181292105	Lepidiolamprologus elongatus	m	d
1133	FISH20211103_c2_r1_Lepidiolamprologus-elongatus_su	1970-01-06 11:30:00	21.600845610921336	704.5014685508451	0.4342477140482128	0.11183153228041008	0.45894830171902495	0.5794198720096382	Lepidiolamprologus elongatus	m	d
1134	FISH20211103_c2_r1_Lepidiolamprologus-elongatus_su	1970-01-06 12:00:00	14.712051797972233	734.5001107910481	0.2877797473964104	0.3189674274318635	0.32020500490735854	0.6683316159514141	Lepidiolamprologus elongatus	m	d
1135	FISH20211103_c2_r1_Lepidiolamprologus-elongatus_su	1970-01-06 12:30:00	12.647010435648195	764.5024660570796	0.2400110834026046	0.2714879467996675	0.34935033727668846	0.6112538914152673	Lepidiolamprologus elongatus	m	d
1136	FISH20211103_c2_r1_Lepidiolamprologus-elongatus_su	1970-01-06 13:00:00	6.242326491806411	794.5002492936679	0.12326186914852363	0.6054512215389729	0.1648805706493398	0.3215691705744025	Lepidiolamprologus elongatus	m	d
1137	FISH20211103_c2_r1_Lepidiolamprologus-elongatus_su	1970-01-06 13:30:00	6.6158090028549035	824.5020505431169	0.11549545555309244	0.4402571491908668	0.2696860280018522	0.7835413759829336	Lepidiolamprologus elongatus	m	d
1138	FISH20211103_c2_r1_Lepidiolamprologus-elongatus_su	1970-01-06 14:00:00	4.361048304150999	854.4995291119606	0.06071685779181209	0.6710431555038502	0.1947575090915232	0.8404604166192854	Lepidiolamprologus elongatus	m	d
1139	FISH20211103_c2_r1_Lepidiolamprologus-elongatus_su	1970-01-06 14:30:00	5.000576629142316	884.5018286600908	0.07419926853596365	0.5971406405851712	0.21685870571813212	0.8035771329476611	Lepidiolamprologus elongatus	m	d
1140	FISH20211103_c2_r1_Lepidiolamprologus-elongatus_su	1970-01-06 15:00:00	3.2483743929667184	914.5004708880394	0.038502022048639964	0.8851587169685889	0.12299927355856916	0.8430519302063894	Lepidiolamprologus elongatus	m	d
1141	FISH20211103_c2_r1_Lepidiolamprologus-elongatus_su	1970-01-06 15:30:00	6.34583661891731	944.502965138835	0.11816216815385468	0.5667017679986699	0.18907175138110455	0.622574123037169	Lepidiolamprologus elongatus	m	d
1142	FISH20211103_c2_r1_Lepidiolamprologus-elongatus_su	1970-01-06 16:00:00	19.429415970765756	974.4997507063321	0.35798570716303807	0.2716746994626337	0.3464520018140773	0.5933054602373696	Lepidiolamprologus elongatus	m	d
1143	FISH20211103_c2_r1_Lepidiolamprologus-elongatus_su	1970-01-06 16:30:00	14.090704658853257	1004.5011636927851	0.26931175883852376	0.4027485315305331	0.26503480968501375	0.5172025647544584	Lepidiolamprologus elongatus	m	d
1144	FISH20211103_c2_r1_Lepidiolamprologus-elongatus_su	1970-01-06 17:00:00	10.245463908777355	1034.4998338134278	0.19931309550188345	0.4675936184356304	0.24439986708926342	0.5267019876548957	Lepidiolamprologus elongatus	m	d
1145	FISH20211103_c2_r1_Lepidiolamprologus-elongatus_su	1970-01-06 17:30:00	5.048724443712557	1064.5021057298015	0.07929735121356533	0.8614097306882411	0.08154333777274247	0.15933877041887004	Lepidiolamprologus elongatus	m	d
1146	FISH20211103_c2_r1_Lepidiolamprologus-elongatus_su	1970-01-06 18:00:00	0.9769954878150174	1094.4999723007036	0.012243089025538752	0.9682012076893247	0.03989144692673503	0.12085338816704913	Lepidiolamprologus elongatus	m	d
1147	FISH20211103_c2_r1_Lepidiolamprologus-elongatus_su	1970-01-06 18:30:00	10.347355293622861	1124.5016902188972	0.22194513715710723	0.27292878913826546	0.23962105095078307	0.36581634149919495	Lepidiolamprologus elongatus	m	d
1148	FISH20211103_c2_r1_Lepidiolamprologus-elongatus_su	1970-01-06 19:00:00	5.930755930888156	1154.500055395524	0.09672058497673389	0.4687569244405052	0.05339479106811646	0.3185378948832315	Lepidiolamprologus elongatus	m	n
1149	FISH20211103_c2_r1_Lepidiolamprologus-elongatus_su	1970-01-06 19:30:00	1.703492252658921	1184.5026877251316	0.014796342477140482	0.8730396231643115	0.014640345150932512	0.1013013218587236	Lepidiolamprologus elongatus	m	n
1150	FISH20211103_c2_r1_Lepidiolamprologus-elongatus_su	1970-01-06 20:00:00	1.1798973251680744	1214.5001384964821	0.009085369231621516	0.9444352113456318	0.019577221100167432	0.13776196202258587	Lepidiolamprologus elongatus	m	n
1151	FISH20211103_c2_r1_Lepidiolamprologus-elongatus_su	1970-01-06 20:30:00	1.1514564272244763	1244.5008311170213	0.0013297872340425532	1.0	0.01957617101414702	0.11891198633704118	Lepidiolamprologus elongatus	m	n
1152	FISH20211103_c2_r1_Lepidiolamprologus-elongatus_su	1970-01-06 21:00:00	1.4214183233732627	1274.4994183147749	0.012686277768544679	0.900559525788045	0.017726767254235075	0.1303665757477625	Lepidiolamprologus elongatus	m	n
1153	FISH20211103_c2_r1_Lepidiolamprologus-elongatus_su	1970-01-06 21:30:00	0.5326487204446827	1304.5027985591576	0.0	1.0	0.021848000839081394	0.1359113110470136	Lepidiolamprologus elongatus	m	n
1154	FISH20211103_c2_r1_Lepidiolamprologus-elongatus_su	1970-01-06 22:00:00	0.9196579216358984	1334.5004154894466	0.0017727549720237105	1.0	0.019904057148813076	0.12124546899251007	Lepidiolamprologus elongatus	m	n
1155	FISH20211103_c2_r1_Lepidiolamprologus-elongatus_su	1970-01-06 22:30:00	1.0120449566142375	1364.5012743794325	0.003712322695035461	1.0	0.020939688138602492	0.13558821356551548	Lepidiolamprologus elongatus	m	n
1156	FISH20211103_c2_r1_Lepidiolamprologus-elongatus_su	1970-01-06 23:00:00	0.7801975921030749	1394.4996399091463	0.0016065591933964877	1.0	0.02052071860425529	0.12920081555415192	Lepidiolamprologus elongatus	m	n
1157	FISH20211103_c2_r1_Lepidiolamprologus-elongatus_su	1970-01-06 23:30:00	0.8834980684354238	1424.5030202272098	0.0034358548074258795	1.0	0.01968571978716196	0.12535187086743133	Lepidiolamprologus elongatus	m	n
1158	FISH20211103_c2_r1_Lepidiolamprologus-elongatus_su	1970-01-07 00:00:00	0.6232807645250711	14.500581685225196	0.0	1.0	0.01670236276563329	0.09495383993716167	Lepidiolamprologus elongatus	m	n
1159	FISH20211103_c2_r1_Lepidiolamprologus-elongatus_su	1970-01-07 00:30:00	1.028035160927721	44.50232738557021	0.005707636041227973	1.0	0.020818931969834267	0.1164929276598146	Lepidiolamprologus elongatus	m	n
1160	FISH20211103_c2_r1_Lepidiolamprologus-elongatus_su	1970-01-07 01:00:00	1.7933538929796822	74.4998615035178	0.007091019888094842	0.9906930363968756	0.020142396292737758	0.21130239919346944	Lepidiolamprologus elongatus	m	n
1161	FISH20211103_c2_r1_Lepidiolamprologus-elongatus_su	1970-01-07 01:30:00	1.3499050061158155	104.50238306362226	0.005708268676568388	0.9487364220793616	0.018974020817911906	0.1332391191901356	Lepidiolamprologus elongatus	m	n
1162	FISH20211103_c2_r1_Lepidiolamprologus-elongatus_su	1970-01-07 02:00:00	0.888006071385317	134.49994460447596	0.0013848881010414358	1.0	0.018263153150789562	0.11197879328992391	Lepidiolamprologus elongatus	m	n
1163	FISH20211103_c2_r1_Lepidiolamprologus-elongatus_su	1970-01-07 02:30:00	1.1790403655457	164.5025490413388	0.004488529313975396	0.9871993793638479	0.017957561060217887	0.11821445412917604	Lepidiolamprologus elongatus	m	n
1164	FISH20211103_c2_r1_Lepidiolamprologus-elongatus_su	1970-01-07 03:00:00	1.3311849736427168	194.50002769929642	0.011079718575148192	0.9222757741953355	0.019203671831252205	0.13438688422017928	Lepidiolamprologus elongatus	m	n
1165	FISH20211103_c2_r1_Lepidiolamprologus-elongatus_su	1970-01-07 03:30:00	1.268996044109459	224.50299268454887	0.0036577255597428507	0.9854799379295056	0.01810201553766124	0.12847244861145526	Lepidiolamprologus elongatus	m	n
1166	FISH20211103_c2_r1_Lepidiolamprologus-elongatus_su	1970-01-07 04:00:00	1.0414461368228722	254.49936291618192	0.002825328236662789	1.0	0.016514179692375536	0.12483540643561097	Lepidiolamprologus elongatus	m	n
1167	FISH20211103_c2_r1_Lepidiolamprologus-elongatus_su	1970-01-07 04:30:00	0.9694890941460089	284.5021887294287	0.00587355239097911	0.9808832492935113	0.018852062051408894	0.12257656207044099	Lepidiolamprologus elongatus	m	n
1168	FISH20211103_c2_r1_Lepidiolamprologus-elongatus_su	1970-01-07 05:00:00	1.143431511013224	314.50030469226084	0.004819677580189463	0.9960666999058224	0.019611884344013668	0.15391293296438693	Lepidiolamprologus elongatus	m	n
1169	FISH20211103_c2_r1_Lepidiolamprologus-elongatus_su	1970-01-07 05:30:00	1.4928189482460041	344.5032697849701	0.0031035247173575703	0.9592108180004434	0.02321459658562277	0.36999176305418385	Lepidiolamprologus elongatus	m	n
1170	FISH20211103_c2_r1_Lepidiolamprologus-elongatus_su	1970-01-07 06:00:00	1.6874221872312705	374.34452528625957	0.007931774809160306	0.9646946564885496	0.021804799699185477	0.288567392605923	Lepidiolamprologus elongatus	m	n
1171	FISH20211103_c2_r1_Lepidiolamprologus-elongatus_su	1970-01-07 06:30:00	1.4782801293569396	404.5024106400665	0.013355500138542533	0.8993072873372125	0.03954035188237422	0.601198365741374	Lepidiolamprologus elongatus	m	n
1172	FISH20211103_c2_r1_Lepidiolamprologus-elongatus_su	1970-01-07 07:00:00	42.86529362340497	434.49991690211067	0.6237881557808431	0.11428729710265359	0.5387539761009812	0.3063172318952418	Lepidiolamprologus elongatus	m	d
1173	FISH20211103_c2_r1_Lepidiolamprologus-elongatus_su	1970-01-07 07:30:00	37.52760968493659	464.50241090727707	0.6619741728093997	0.0	0.5067037359903867	0.46058973497950734	Lepidiolamprologus elongatus	m	d
1174	FISH20211103_c2_r1_Lepidiolamprologus-elongatus_su	1970-01-07 08:00:00	26.887788724228866	494.50005539552404	0.5033791269665411	0.044981165521825836	0.5424016119158437	0.42321311418429597	Lepidiolamprologus elongatus	m	d
1175	FISH20211103_c2_r1_Lepidiolamprologus-elongatus_su	1970-01-07 08:30:00	18.57750705282892	524.5030481046331	0.39453557969408115	0.005209487918421636	0.5454162110947872	0.436323735878739	Lepidiolamprologus elongatus	m	d
1176	FISH20211103_c2_r1_Lepidiolamprologus-elongatus_su	1970-01-07 09:00:00	29.743535673222897	554.5001384964822	0.544678965154285	0.0	0.6638310098787739	0.4670232272178638	Lepidiolamprologus elongatus	m	d
1177	FISH20211103_c2_r1_Lepidiolamprologus-elongatus_su	1970-01-07 09:30:00	19.2248703690988	584.5015515903801	0.37847722486977725	0.021389781669067937	0.6173344046695445	0.4707368207174428	Lepidiolamprologus elongatus	m	d
1178	FISH20211103_c2_r1_Lepidiolamprologus-elongatus_su	1970-01-07 10:00:00	30.614505023557882	614.4994183147749	0.5263420309124148	0.0	0.5274430779458273	0.508218489877798	Lepidiolamprologus elongatus	m	d
1179	FISH20211103_c2_r1_Lepidiolamprologus-elongatus_su	1970-01-07 10:30:00	21.756883361490985	644.5015514184397	0.3631427304964539	0.041943705673758866	0.6675761215540681	0.7065860863405526	Lepidiolamprologus elongatus	m	d
1180	FISH20211103_c2_r1_Lepidiolamprologus-elongatus_su	1970-01-07 11:00:00	24.73326217001836	674.5003600908537	0.4163204254611933	0.06603512270788323	0.5371108757453367	0.6351949976156709	Lepidiolamprologus elongatus	m	d
1181	FISH20211103_c2_r1_Lepidiolamprologus-elongatus_su	1970-01-07 11:30:00	26.179973329174864	704.5041294828446	0.46754614489219	0.0	0.4532494565893063	0.5710322131180673	Lepidiolamprologus elongatus	m	d
1182	FISH20211103_c2_r1_Lepidiolamprologus-elongatus_su	1970-01-07 12:00:00	11.687145153805236	734.4995845105534	0.2541687441138995	0.21727328125865603	0.275756931527239	0.6351596221743451	Lepidiolamprologus elongatus	m	d
1183	FISH20211103_c2_r1_Lepidiolamprologus-elongatus_su	1970-01-07 12:30:00	22.802631201214577	764.5067642492792	0.4390108671545797	0.007374140607673542	0.4723555974470769	0.4341012057221856	Lepidiolamprologus elongatus	m	d
1184	FISH20211103_c2_r1_Lepidiolamprologus-elongatus_su	1970-01-07 13:00:00	29.984874243249923	794.5005262866323	0.508780676970805	0.0	0.5686217988142171	0.41408368011768376	Lepidiolamprologus elongatus	m	d
1185	FISH20211103_c2_r1_Lepidiolamprologus-elongatus_su	1970-01-07 13:30:00	14.843787499147622	824.5018562641991	0.3111320441070538	0.05419183243752424	0.5807260483376835	0.5304530544971392	Lepidiolamprologus elongatus	m	d
1186	FISH20211103_c2_r1_Lepidiolamprologus-elongatus_su	1970-01-07 14:00:00	5.9338816833915935	854.4998061049249	0.10010525732646391	0.5656750318541909	0.21954376285396085	0.4742516030288597	Lepidiolamprologus elongatus	m	d
1187	FISH20211103_c2_r1_Lepidiolamprologus-elongatus_su	1970-01-07 14:30:00	20.622137680347493	884.5011359228681	0.32725660774643983	0.1899484678893999	0.43678329030900803	0.6406653821556089	Lepidiolamprologus elongatus	m	d
1188	FISH20211103_c2_r1_Lepidiolamprologus-elongatus_su	1970-01-07 15:00:00	8.448680060685898	914.4998892089519	0.1638599601152227	0.4485929536893419	0.2187064071287496	0.603044857622759	Lepidiolamprologus elongatus	m	d
1189	FISH20211103_c2_r1_Lepidiolamprologus-elongatus_su	1970-01-07 15:30:00	3.7660428803162405	944.5020779076855	0.07912672466337896	0.7106444284368593	0.11369277770942407	0.23995715979081347	Lepidiolamprologus elongatus	m	d
1190	FISH20211103_c2_r1_Lepidiolamprologus-elongatus_su	1970-01-07 16:00:00	2.7822975948135955	974.5000276992964	0.03866821782726719	0.7868816132070245	0.07263510605701701	0.6126749264881654	Lepidiolamprologus elongatus	m	d
1191	FISH20211103_c2_r1_Lepidiolamprologus-elongatus_su	1970-01-07 16:30:00	4.970005157291611	1004.5019394879752	0.09525656655214453	0.631053973179652	0.12626533687641292	0.5732976472813138	Lepidiolamprologus elongatus	m	d
1192	FISH20211103_c2_r1_Lepidiolamprologus-elongatus_su	1970-01-07 17:00:00	11.215079863231082	1034.500110791048	0.22562596942167074	0.23266120097496124	0.19922529495423053	0.4771699876991844	Lepidiolamprologus elongatus	m	d
1193	FISH20211103_c2_r1_Lepidiolamprologus-elongatus_su	1970-01-07 17:30:00	9.597275583147537	1064.503408146301	0.19933499584372402	0.3541147132169576	0.2110575335046093	0.4189980930027997	Lepidiolamprologus elongatus	m	d
1194	FISH20211103_c2_r1_Lepidiolamprologus-elongatus_su	1970-01-07 18:00:00	6.948682706695751	1094.500249293668	0.13639133566007425	0.5586948091518475	0.20353626902055993	0.3396477952989344	Lepidiolamprologus elongatus	m	d
1195	FISH20211103_c2_r1_Lepidiolamprologus-elongatus_su	1970-01-07 18:30:00	17.617376827224682	1124.5036302167046	0.3568142770049327	0.05026880230560328	0.44165350758124167	0.2669473143134027	Lepidiolamprologus elongatus	m	d
1196	FISH20211103_c2_r1_Lepidiolamprologus-elongatus_su	1970-01-07 19:00:00	8.302063272546487	1154.4994737133677	0.16807933078499807	0.48285413550495815	0.10440921156535028	0.24379834477693693	Lepidiolamprologus elongatus	m	n
1197	FISH20211103_c2_r1_Lepidiolamprologus-elongatus_su	1970-01-07 19:30:00	0.9618137831544075	1184.503713145644	0.004876967412990468	1.0	0.01884235897936698	0.17183594785728185	Lepidiolamprologus elongatus	m	n
1198	FISH20211103_c2_r1_Lepidiolamprologus-elongatus_su	1970-01-07 20:00:00	0.8636888914886782	1214.5004708880394	0.003822502908426126	1.0	0.02050905986084272	0.12129869509153218	Lepidiolamprologus elongatus	m	n
1199	FISH20211103_c2_r1_Lepidiolamprologus-elongatus_su	1970-01-07 20:30:00	1.2406399543079676	1244.5033806251386	0.00537574817113722	1.0	0.01621264467146528	0.12654306901208123	Lepidiolamprologus elongatus	m	n
1200	FISH20211103_c2_r1_Lepidiolamprologus-elongatus_su	1970-01-07 21:00:00	1.471557875543678	1274.499750706332	0.012575480582793197	0.9320813251343416	0.018819950504332408	0.1514940783249068	Lepidiolamprologus elongatus	m	n
1201	FISH20211103_c2_r1_Lepidiolamprologus-elongatus_su	1970-01-07 21:30:00	1.2237098777695707	1304.5036027048	0.0008313934153641503	1.0	0.015865757676533847	0.11174557839982496	Lepidiolamprologus elongatus	m	n
1202	FISH20211103_c2_r1_Lepidiolamprologus-elongatus_su	1970-01-07 22:00:00	0.9715466264809435	1334.4998338134278	0.0021050299135829823	0.9692554841568801	0.015334466907275258	0.09614512323872552	Lepidiolamprologus elongatus	m	n
1203	FISH20211103_c2_r1_Lepidiolamprologus-elongatus_su	1970-01-07 22:30:00	1.0355839289610957	1364.5036023054754	0.0008867213478164486	1.0	0.015817659155839263	0.09506674316812767	Lepidiolamprologus elongatus	m	n
1204	FISH20211103_c2_r1_Lepidiolamprologus-elongatus_su	1970-01-07 23:00:00	1.4977495292272953	1394.4999723007036	0.008752977674367071	0.9595036286078333	0.016217625077970227	0.10952421298691012	Lepidiolamprologus elongatus	m	n
1205	FISH20211103_c2_r1_Lepidiolamprologus-elongatus_su	1970-01-07 23:30:00	1.741822196285245	1424.503214364886	0.009088893815118598	0.9348259809354911	0.015770614705797537	0.10290444708139365	Lepidiolamprologus elongatus	m	n
1206	FISH20211103_c2_r1_Lepidiolamprologus-elongatus_su	1970-01-08 00:00:00	1.5436808833077524	14.500055395524042	0.0031021493463328164	1.0	0.012455542744687579	0.10495464084146698	Lepidiolamprologus elongatus	m	n
1207	FISH20211103_c2_r1_Lepidiolamprologus-elongatus_su	1970-01-08 00:30:00	1.2360612615168347	44.50473867982043	0.003380812503463947	1.0	0.013776803123487554	0.12244235720116846	Lepidiolamprologus elongatus	m	n
1208	FISH20211103_c2_r1_Lepidiolamprologus-elongatus_su	1970-01-08 01:00:00	2.119484683329002	74.5001384964822	0.013738851033183758	0.930917954683951	0.015186052331396957	0.14252482526809906	Lepidiolamprologus elongatus	m	n
1209	FISH20211103_c2_r1_Lepidiolamprologus-elongatus_su	1970-01-08 01:30:00	2.149685046103973	104.50238279951236	0.03402416047877646	0.7305219993350327	0.03196578298648464	0.2874270654732754	Lepidiolamprologus elongatus	m	n
1210	FISH20211103_c2_r1_Lepidiolamprologus-elongatus_su	1970-01-08 02:00:00	1.7341449697420706	134.4994183147748	0.003600908536923162	1.0	0.013444017843979628	0.10419823571770986	Lepidiolamprologus elongatus	m	n
1211	FISH20211103_c2_r1_Lepidiolamprologus-elongatus_su	1970-01-08 02:30:00	1.1505191045120269	164.50410108623365	0.003436045222788739	1.0	0.01576274787180692	0.11335243696235192	Lepidiolamprologus elongatus	m	n
1212	FISH20211103_c2_r1_Lepidiolamprologus-elongatus_su	1970-01-08 03:00:00	1.813229413028018	194.5003600908537	0.009196166417373	0.9032186582460805	0.019845059212332893	0.09348849284324501	Lepidiolamprologus elongatus	m	n
1213	FISH20211103_c2_r1_Lepidiolamprologus-elongatus_su	1970-01-08 03:30:00	1.5364351770002953	224.50471122935372	0.018235228910320363	0.9047223145992683	0.018469302950993364	0.10514931391020403	Lepidiolamprologus elongatus	m	n
1214	FISH20211103_c2_r1_Lepidiolamprologus-elongatus_su	1970-01-08 04:00:00	1.3142828562832045	254.49958451055343	0.008475984709988366	0.9679242147249459	0.015278900616488776	0.10603975011971986	Lepidiolamprologus elongatus	m	n
1215	FISH20211103_c2_r1_Lepidiolamprologus-elongatus_su	1970-01-08 04:30:00	1.3696402640093748	284.5016898443127	0.007368829298022051	0.9453155299462574	0.015814607629637798	0.1077651360837816	Lepidiolamprologus elongatus	m	n
1216	FISH20211103_c2_r1_Lepidiolamprologus-elongatus_su	1970-01-08 05:00:00	1.4115506287905266	314.5005816852252	0.005816852251952801	0.9675918231676915	0.014995960910501878	0.1169054780518036	Lepidiolamprologus elongatus	m	n
1217	FISH20211103_c2_r1_Lepidiolamprologus-elongatus_su	1970-01-08 05:30:00	1.5748681119556305	344.5054871965414	0.013302294645826405	0.8517348409267266	0.015462664955653975	0.11008670400868704	Lepidiolamprologus elongatus	m	n
1218	FISH20211103_c2_r1_Lepidiolamprologus-elongatus_su	1970-01-08 06:00:00	1.4195987429403836	374.4998615035178	0.013184865104426348	0.8987313722231456	0.015222719557610852	0.10902844989301734	Lepidiolamprologus elongatus	m	n
1219	FISH20211103_c2_r1_Lepidiolamprologus-elongatus_su	1970-01-08 06:30:00	2.3877709444918263	404.50471122935375	0.028987917082363375	0.7576765325351956	0.017044465299736283	0.1040743167902183	Lepidiolamprologus elongatus	m	n
1220	FISH20211103_c2_r1_Lepidiolamprologus-elongatus_su	1970-01-08 07:00:00	32.67940568439373	434.49994460447596	0.5895745623753601	0.06990915134057168	0.4175353181723067	0.22306192323816573	Lepidiolamprologus elongatus	m	d
1221	FISH20211103_c2_r1_Lepidiolamprologus-elongatus_su	1970-01-08 07:30:00	32.87475639974123	464.503380250471	0.5424470796852489	0.0	0.556493801778377	0.3877898746775772	Lepidiolamprologus elongatus	m	d
1222	FISH20211103_c2_r1_Lepidiolamprologus-elongatus_su	1970-01-08 08:00:00	47.862677960958806	494.5000276992964	0.6726497146972467	0.0	0.6268459937897171	0.3839568933772759	Lepidiolamprologus elongatus	m	d
1223	FISH20211103_c2_r1_Lepidiolamprologus-elongatus_su	1970-01-08 08:30:00	41.23361416006842	511.7556881760537	0.6135770234986945	0.0	0.41964061811829173	0.4569647702422985	Lepidiolamprologus elongatus	m	d
1224	FISH20211103_c3_r0_Lepidiolamprologus-elongatus_su	1970-01-02 00:00:00	3.421284268371553	14.500249293667942	0.040440972799290896	0.7124813029749044	0.020638671782982662	0.4484181725683598	Lepidiolamprologus elongatus	f	n
1225	FISH20211103_c3_r0_Lepidiolamprologus-elongatus_su	1970-01-02 00:30:00	1.7337049415356434	44.49600975393483	0.02122589226335624	0.8002660164043449	0.03165254366036072	0.4521404404456848	Lepidiolamprologus elongatus	f	n
1226	FISH20211103_c3_r0_Lepidiolamprologus-elongatus_su	1970-01-02 01:00:00	2.4779427651256207	74.5	0.028251717261245292	0.8438400177265677	0.0252713632089852	0.4090150369893867	Lepidiolamprologus elongatus	f	n
1227	FISH20211103_c3_r0_Lepidiolamprologus-elongatus_su	1970-01-02 01:30:00	1.6031709450100602	104.49562132801242	0.007815098104423013	0.9051657244207959	0.02082108713302628	0.5373372168862985	Lepidiolamprologus elongatus	f	n
1228	FISH20211103_c3_r0_Lepidiolamprologus-elongatus_su	1970-01-02 02:00:00	2.1520728039225787	134.49980610492494	0.021937842778793418	0.8572932247520912	0.022663901228797845	0.6415762396637578	Lepidiolamprologus elongatus	f	n
1229	FISH20211103_c3_r0_Lepidiolamprologus-elongatus_su	1970-01-02 02:30:00	1.8503154221791667	164.49542758964697	0.01424375103918417	0.8745219752812725	0.02054146925288433	0.6596747677392831	Lepidiolamprologus elongatus	f	n
1230	FISH20211103_c3_r0_Lepidiolamprologus-elongatus_su	1970-01-02 03:00:00	2.4629432241965312	194.50047088803944	0.023378206193562682	0.8000110797185751	0.02143330383732687	0.551118914991923	Lepidiolamprologus elongatus	f	n
1231	FISH20211103_c3_r0_Lepidiolamprologus-elongatus_su	1970-01-02 03:30:00	2.6323805072507622	224.49623143427178	0.023941476391044113	0.7978275326978497	0.024159524465720436	0.5885500903555058	Lepidiolamprologus elongatus	f	n
1232	FISH20211103_c3_r0_Lepidiolamprologus-elongatus_su	1970-01-02 04:00:00	2.428912215935474	254.50022158209617	0.023709284289829383	0.8165854198980722	0.023979262610713807	0.6238646649107067	Lepidiolamprologus elongatus	f	n
1233	FISH20211103_c3_r0_Lepidiolamprologus-elongatus_su	1970-01-02 04:30:00	3.1633243240890705	284.4968131685418	0.040015518483622455	0.8218699772765061	0.03101359964409497	0.6610074377438069	Lepidiolamprologus elongatus	f	n
1234	FISH20211103_c3_r0_Lepidiolamprologus-elongatus_su	1970-01-02 05:00:00	4.038355417851398	314.5000276992964	0.06171403246357542	0.6306021827045593	0.03478264287222547	0.5063761922853764	Lepidiolamprologus elongatus	f	n
1235	FISH20211103_c3_r0_Lepidiolamprologus-elongatus_su	1970-01-02 05:30:00	9.256424828576622	344.4952333444186	0.13945238887041347	0.4684070502161623	0.06575153470730208	0.6702202312509029	Lepidiolamprologus elongatus	f	n
1236	FISH20211103_c3_r0_Lepidiolamprologus-elongatus_su	1970-01-02 06:00:00	16.579708030493762	374.49983381342787	0.2616884555727897	0.20690228229559052	0.13162616555180806	0.7024387906775289	Lepidiolamprologus elongatus	f	n
1237	FISH20211103_c3_r0_Lepidiolamprologus-elongatus_su	1970-01-02 06:30:00	24.216387727810968	404.49542708275595	0.3943240396873787	0.21761543151709994	0.20441981252912045	0.7548545735240108	Lepidiolamprologus elongatus	f	n
1238	FISH20211103_c3_r0_Lepidiolamprologus-elongatus_su	1970-01-02 07:00:00	44.84946148070122	434.4996399091463	0.7171901833693424	0.0	0.6352215391050292	0.8188817854125167	Lepidiolamprologus elongatus	f	d
1239	FISH20211103_c3_r0_Lepidiolamprologus-elongatus_su	1970-01-02 07:30:00	27.101970930506134	464.4966472707121	0.5020227209753394	0.0630645608201718	0.58787223669318	0.8064637332813661	Lepidiolamprologus elongatus	f	d
1240	FISH20211103_c3_r0_Lepidiolamprologus-elongatus_su	1970-01-02 08:00:00	17.718081457237492	494.50024929366793	0.33095119383967647	0.3351614868982328	0.33780036892463683	0.6205253207081128	Lepidiolamprologus elongatus	f	d
1241	FISH20211103_c3_r0_Lepidiolamprologus-elongatus_su	1970-01-02 08:30:00	18.343193207896963	524.495926398049	0.37648949731197695	0.27196142548356705	0.3331204160431951	0.8592858764636723	Lepidiolamprologus elongatus	f	d
1242	FISH20211103_c3_r0_Lepidiolamprologus-elongatus_su	1970-01-02 09:00:00	4.684168328033553	554.500055395524	0.09810547307777531	0.7914912475072015	0.09498932513279709	0.9086798776798805	Lepidiolamprologus elongatus	f	d
1243	FISH20211103_c3_r0_Lepidiolamprologus-elongatus_su	1970-01-02 09:30:00	5.107782131083795	584.741273345665	0.10722596813652366	0.7067247449131809	0.1046232923656561	0.9105067394093479	Lepidiolamprologus elongatus	f	d
1244	FISH20211103_c3_r0_Lepidiolamprologus-elongatus_su	1970-01-02 10:00:00	0.9795978098751912	614.5001107910481	0.0	1.0	0.04243708865080219	0.9076377425547048	Lepidiolamprologus elongatus	f	d
1245	FISH20211103_c3_r0_Lepidiolamprologus-elongatus_su	1970-01-02 10:30:00	11.965761109490275	644.4951779181908	0.2500831393415364	0.38548941359051103	0.2034215584057901	0.8087507627938315	Lepidiolamprologus elongatus	f	d
1246	FISH20211103_c3_r0_Lepidiolamprologus-elongatus_su	1970-01-02 11:00:00	8.45998826653494	674.4998615035178	0.18663785939837127	0.537643343859066	0.16936656200825678	0.7774119503834727	Lepidiolamprologus elongatus	f	d
1247	FISH20211103_c3_r0_Lepidiolamprologus-elongatus_su	1970-01-02 11:30:00	7.484693740838519	704.4949562132801	0.172209289435761	0.5492184901895577	0.1605970453326592	0.8526029665166662	Lepidiolamprologus elongatus	f	d
1248	FISH20211103_c3_r0_Lepidiolamprologus-elongatus_su	1970-01-02 12:00:00	5.339511514621088	734.5005262866323	0.08969032186582461	0.720292504570384	0.10470034601662334	0.7839494214125627	Lepidiolamprologus elongatus	f	d
1249	FISH20211103_c3_r0_Lepidiolamprologus-elongatus_su	1970-01-02 12:30:00	4.499401330394622	764.4952333444186	0.0737723090566456	0.683959649706241	0.12740122896429587	0.6975718720748856	Lepidiolamprologus elongatus	f	d
1250	FISH20211103_c3_r0_Lepidiolamprologus-elongatus_su	1970-01-02 13:00:00	4.649213468210012	794.4994737133677	0.08282089634923273	0.6491053127250568	0.08840844334445157	0.807489671221947	Lepidiolamprologus elongatus	f	d
1251	FISH20211103_c3_r0_Lepidiolamprologus-elongatus_su	1970-01-02 13:30:00	0.5191662003276218	824.4955663932609	0.0	1.0	0.023246179009874433	0.9169997337215101	Lepidiolamprologus elongatus	f	d
1252	FISH20211103_c3_r0_Lepidiolamprologus-elongatus_su	1970-01-02 14:00:00	2.027736694151558	854.5001384964822	0.00044318874300592763	1.0	0.03928209412670378	0.861032465869933	Lepidiolamprologus elongatus	f	d
1253	FISH20211103_c3_r0_Lepidiolamprologus-elongatus_su	1970-01-02 14:30:00	6.753457233938566	884.4953721664912	0.13961092944632267	0.6801529679099928	0.16096756846632526	0.8805865475210786	Lepidiolamprologus elongatus	f	d
1254	FISH20211103_c3_r0_Lepidiolamprologus-elongatus_su	1970-01-02 15:00:00	3.125651909580141	914.4998892089519	0.024540217150454242	0.8195767781963217	0.08615486193041332	0.6103906050938711	Lepidiolamprologus elongatus	f	d
1255	FISH20211103_c3_r0_Lepidiolamprologus-elongatus_su	1970-01-02 15:30:00	1.5159618520836482	944.4954550493294	0.0021061966522558473	1.0	0.025232041153227466	0.34134914653450693	Lepidiolamprologus elongatus	f	d
1256	FISH20211103_c3_r0_Lepidiolamprologus-elongatus_su	1970-01-02 16:00:00	3.0446961286940804	974.4996399091463	0.00814359315273392	0.9988366295496094	0.021914710123122655	0.785869141093484	Lepidiolamprologus elongatus	f	d
1257	FISH20211103_c3_r0_Lepidiolamprologus-elongatus_su	1970-01-02 16:30:00	2.568136271996017	1004.4947345083693	0.007371688282895466	0.945238887041348	0.028308646191921544	0.37410648438770244	Lepidiolamprologus elongatus	f	d
1258	FISH20211103_c3_r0_Lepidiolamprologus-elongatus_su	1970-01-02 17:00:00	1.895784199082294	1034.500304692261	0.003988698687053349	0.9665946484959282	0.028962983259146292	0.39073064625030596	Lepidiolamprologus elongatus	f	d
1259	FISH20211103_c3_r0_Lepidiolamprologus-elongatus_su	1970-01-02 17:30:00	2.4615812897189486	1064.4960372443607	0.012082247963199025	0.9188050767610708	0.0317842810942593	0.43771732681983266	Lepidiolamprologus elongatus	f	d
1260	FISH20211103_c3_r0_Lepidiolamprologus-elongatus_su	1970-01-02 18:00:00	1.6228773718518779	1094.500110791048	0.003434522490582761	0.9986151118989586	0.030864065372704624	0.8097866299896355	Lepidiolamprologus elongatus	f	d
1261	FISH20211103_c3_r0_Lepidiolamprologus-elongatus_su	1970-01-02 18:30:00	2.8895777744564968	1124.4961755902893	0.033976277574548276	0.8137678749584303	0.04151499354359082	0.7630923418443754	Lepidiolamprologus elongatus	f	d
1262	FISH20211103_c3_r0_Lepidiolamprologus-elongatus_su	1970-01-02 19:00:00	11.291095332145172	1154.4998615035179	0.2046424020829871	0.42740014403634147	0.11191152096086993	0.5107603844771633	Lepidiolamprologus elongatus	f	n
1263	FISH20211103_c3_r0_Lepidiolamprologus-elongatus_su	1970-01-02 19:30:00	2.865115133673561	1184.4959818212049	0.04456021725877071	0.5157124646677382	0.022056318913823092	0.521813001835075	Lepidiolamprologus elongatus	f	n
1264	FISH20211103_c3_r0_Lepidiolamprologus-elongatus_su	1970-01-02 20:00:00	4.6572139375759765	1214.5005262866323	0.07451110741787159	0.4701124591435378	0.030341060688409475	0.5565063461983527	Lepidiolamprologus elongatus	f	n
1265	FISH20211103_c3_r0_Lepidiolamprologus-elongatus_su	1970-01-02 20:30:00	6.322008386068661	1244.496203513828	0.11483677880618523	0.41672670841877735	0.03926026564169144	0.5806733771318593	Lepidiolamprologus elongatus	f	n
1266	FISH20211103_c3_r0_Lepidiolamprologus-elongatus_su	1970-01-02 21:00:00	4.545927929963467	1274.4994183147749	0.08187912027034513	0.47238380145144315	0.024611274062825917	0.6096668140684304	Lepidiolamprologus elongatus	f	n
1267	FISH20211103_c3_r0_Lepidiolamprologus-elongatus_su	1970-01-02 21:30:00	4.570620869745236	1304.496481019673	0.06561374341922971	0.6133555001385426	0.033754352856594026	0.6515430686925009	Lepidiolamprologus elongatus	f	n
1268	FISH20211103_c3_r0_Lepidiolamprologus-elongatus_su	1970-01-02 22:00:00	5.473089253900317	1334.5001384964821	0.0992742784333278	0.33366572489058777	0.033380871315061136	0.5266393476208816	Lepidiolamprologus elongatus	f	n
1269	FISH20211103_c3_r0_Lepidiolamprologus-elongatus_su	1970-01-02 22:30:00	5.282904828428083	1364.4948727897568	0.08935203148384235	0.5429854220941189	0.03766937770873411	0.5082806126348393	Lepidiolamprologus elongatus	f	n
1270	FISH20211103_c3_r0_Lepidiolamprologus-elongatus_su	1970-01-02 23:00:00	5.1658249679068	1394.499889208952	0.07572568136494572	0.5148460004431642	0.03024895047939382	0.6274117812622421	Lepidiolamprologus elongatus	f	n
1271	FISH20211103_c3_r0_Lepidiolamprologus-elongatus_su	1970-01-02 23:30:00	6.071943391316411	1424.4959538853786	0.10464471788050106	0.47145549273916415	0.03944534824149218	0.5467755272761572	Lepidiolamprologus elongatus	f	n
1272	FISH20211103_c3_r0_Lepidiolamprologus-elongatus_su	1970-01-03 00:00:00	4.939011096364355	14.499639909146307	0.05916569719129134	0.5489446568057171	0.02309140618098472	0.6121388806665177	Lepidiolamprologus elongatus	f	n
1273	FISH20211103_c3_r0_Lepidiolamprologus-elongatus_su	1970-01-03 00:30:00	4.043270636602473	44.49667479494569	0.03740855686100643	0.753879405896697	0.02134830324671732	0.5969227861589851	Lepidiolamprologus elongatus	f	n
1274	FISH20211103_c3_r0_Lepidiolamprologus-elongatus_su	1970-01-03 01:00:00	4.38327720351426	74.50030469226081	0.0603290676416819	0.5667830037117058	0.026027344445990794	0.5550753251497748	Lepidiolamprologus elongatus	f	n
1275	FISH20211103_c3_r0_Lepidiolamprologus-elongatus_su	1970-01-03 01:30:00	5.989097889648483	104.4968410551984	0.08667701174905786	0.4315561959654179	0.029780768631631864	0.5934608345062348	Lepidiolamprologus elongatus	f	n
1276	FISH20211103_c3_r0_Lepidiolamprologus-elongatus_su	1970-01-03 02:00:00	6.611368746762356	134.5001107910481	0.10370042100598272	0.43978506536671835	0.03622638952934558	0.6003038122172744	Lepidiolamprologus elongatus	f	n
1277	FISH20211103_c3_r0_Lepidiolamprologus-elongatus_su	1970-01-03 02:30:00	5.161416696303599	164.4970902843208	0.0776478412680818	0.5898132239649726	0.02790960333497403	0.5715606406392223	Lepidiolamprologus elongatus	f	n
1278	FISH20211103_c3_r0_Lepidiolamprologus-elongatus_su	1970-01-03 03:00:00	9.120717304623426	194.49986150351782	0.1470278654922165	0.35216885491108524	0.04379741632940267	0.638660055549351	Lepidiolamprologus elongatus	f	n
1279	FISH20211103_c3_r0_Lepidiolamprologus-elongatus_su	1970-01-03 03:30:00	5.118667784849651	224.49689647528265	0.058745289292839724	0.6635446685878963	0.0280955112727422	0.6467238531977089	Lepidiolamprologus elongatus	f	n
1280	FISH20211103_c3_r0_Lepidiolamprologus-elongatus_su	1970-01-03 04:00:00	7.280427153916351	254.50052628663232	0.11201595479474821	0.44075120491939507	0.03859537616392907	0.6924468990282622	Lepidiolamprologus elongatus	f	n
1281	FISH20211103_c3_r0_Lepidiolamprologus-elongatus_su	1970-01-03 04:30:00	6.351840236245132	284.49664689907445	0.10785346117607937	0.50191209887491	0.03481004836793583	0.6688129201761825	Lepidiolamprologus elongatus	f	n
1282	FISH20211103_c3_r0_Lepidiolamprologus-elongatus_su	1970-01-03 05:00:00	9.357008022292577	314.4994183147748	0.15655642346684395	0.38430003877901503	0.06499456494885814	0.66575417426214	Lepidiolamprologus elongatus	f	n
1283	FISH20211103_c3_r0_Lepidiolamprologus-elongatus_su	1970-01-03 05:30:00	14.581452013259971	344.49645311460876	0.23287519397029482	0.12164708490356906	0.09937742275639037	0.733362278576528	Lepidiolamprologus elongatus	f	n
1284	FISH20211103_c3_r0_Lepidiolamprologus-elongatus_su	1970-01-03 06:00:00	22.230687626884368	374.5001384964822	0.3829704725499972	0.03285136557531439	0.17107815393922185	0.7179478984429055	Lepidiolamprologus elongatus	f	n
1285	FISH20211103_c3_r0_Lepidiolamprologus-elongatus_su	1970-01-03 06:30:00	10.227057376046837	404.4963418689724	0.17032479769426892	0.3055093670324798	0.10712335631274701	0.4844835532781744	Lepidiolamprologus elongatus	f	n
1286	FISH20211103_c3_r0_Lepidiolamprologus-elongatus_su	1970-01-03 07:00:00	39.39945888628507	434.4998892089519	0.7029138045645912	0.022379791712829604	0.6249466630934146	0.8137971785213002	Lepidiolamprologus elongatus	f	d
1287	FISH20211103_c3_r0_Lepidiolamprologus-elongatus_su	1970-01-03 07:30:00	6.114800823517792	464.4965910980544	0.124050773238734	0.658444653844022	0.1414662847537604	0.8384093234050046	Lepidiolamprologus elongatus	f	d
1288	FISH20211103_c3_r0_Lepidiolamprologus-elongatus_su	1970-01-03 08:00:00	1.6952076522758968	494.4996399091463	0.012409284804165975	0.9203368234446845	0.03200855833396927	0.5856319651846458	Lepidiolamprologus elongatus	f	d
1289	FISH20211103_c3_r0_Lepidiolamprologus-elongatus_su	1970-01-03 08:30:00	4.155700906598733	524.496757745386	0.06279443551515823	0.7938258604444937	0.126908953236333	0.34971978511558743	Lepidiolamprologus elongatus	f	d
1290	FISH20211103_c3_r0_Lepidiolamprologus-elongatus_su	1970-01-03 09:00:00	6.04084479561433	554.5003046922608	0.11306852805938729	0.7075508282089635	0.11416695488908035	0.6292442615745096	Lepidiolamprologus elongatus	f	d
1291	FISH20211103_c3_r0_Lepidiolamprologus-elongatus_su	1970-01-03 09:30:00	2.809884564966066	584.4968685916976	0.05026880230560328	0.8073491104583495	0.06853518846119867	0.22700980268372495	Lepidiolamprologus elongatus	f	d
1292	FISH20211103_c3_r0_Lepidiolamprologus-elongatus_su	1970-01-03 10:00:00	1.9695925837865627	614.5001107910481	0.021936627520496344	0.8681032572568137	0.03485943011480028	0.6065589720862266	Lepidiolamprologus elongatus	f	d
1293	FISH20211103_c3_r0_Lepidiolamprologus-elongatus_su	1970-01-03 10:30:00	2.3625737738292174	644.4960918010976	0.01912522867121237	0.9183435888907368	0.03255362047562051	0.42393169561013966	Lepidiolamprologus elongatus	f	d
1294	FISH20211103_c3_r0_Lepidiolamprologus-elongatus_su	1970-01-03 11:00:00	3.3377162325823195	674.4998615035178	0.055453991468616695	0.6817904825217439	0.04401208587679113	0.6870264144206353	Lepidiolamprologus elongatus	f	d
1295	FISH20211103_c3_r0_Lepidiolamprologus-elongatus_su	1970-01-03 11:30:00	2.0829009920274135	704.4958980044346	0.03048780487804878	0.7750554323725055	0.02854789656619144	0.7991044446485749	Lepidiolamprologus elongatus	f	d
1296	FISH20211103_c3_r0_Lepidiolamprologus-elongatus_su	1970-01-03 12:00:00	2.8609265301722515	734.5005262866323	0.036396875519361806	0.8027256107694865	0.03523953153751897	0.6528632385755108	Lepidiolamprologus elongatus	f	d
1297	FISH20211103_c3_r0_Lepidiolamprologus-elongatus_su	1970-01-03 12:30:00	1.557788960427466	764.4967019566543	0.012416163183858988	0.9360900171830829	0.02904015927684408	0.33720857389593667	Lepidiolamprologus elongatus	f	d
1298	FISH20211103_c3_r0_Lepidiolamprologus-elongatus_su	1970-01-03 13:00:00	1.0211446303524778	794.4994737133677	0.011079718575148192	0.9497534762617029	0.023366527571286523	0.7882633000055912	Lepidiolamprologus elongatus	f	d
1299	FISH20211103_c3_r0_Lepidiolamprologus-elongatus_su	1970-01-03 13:30:00	1.987830975203836	824.4967298525662	0.003602704799911318	1.0	0.02871745207129084	0.277864360760688	Lepidiolamprologus elongatus	f	d
1300	FISH20211103_c3_r0_Lepidiolamprologus-elongatus_su	1970-01-03 14:00:00	2.060127701462303	854.5001384964822	0.0038779015013018668	0.966650047088804	0.023958094707649882	0.28416484217350807	Lepidiolamprologus elongatus	f	d
1301	FISH20211103_c3_r0_Lepidiolamprologus-elongatus_su	1970-01-03 14:30:00	1.1663820409045293	884.4971457074765	0.0031036967244914924	0.9681871085739622	0.023744103800085774	0.5721253665224869	Lepidiolamprologus elongatus	f	d
1302	FISH20211103_c3_r0_Lepidiolamprologus-elongatus_su	1970-01-03 15:00:00	0.13913787414680995	914.4998892089519	0.0	1.0	0.035847791066042994	0.9559434043484459	Lepidiolamprologus elongatus	f	d
1303	FISH20211103_c3_r0_Lepidiolamprologus-elongatus_su	1970-01-03 15:30:00	1.3429074022821392	944.4977553621903	0.00709416394169484	0.9667461065233054	0.03186089986234893	0.4977875010617389	Lepidiolamprologus elongatus	f	d
1304	FISH20211103_c3_r0_Lepidiolamprologus-elongatus_su	1970-01-03 16:00:00	2.25711278735561	974.4996399091463	0.007589607223976511	0.9543515594703894	0.03598280846909534	0.2672675064744136	Lepidiolamprologus elongatus	f	d
1305	FISH20211103_c3_r0_Lepidiolamprologus-elongatus_su	1970-01-03 16:30:00	1.627019805717677	1004.4978664449986	0.01972845663618731	0.9321695760598504	0.03624617135839748	0.2582049150627547	Lepidiolamprologus elongatus	f	d
1306	FISH20211103_c3_r0_Lepidiolamprologus-elongatus_su	1970-01-03 17:00:00	0.3258517739552085	1034.5003600908537	0.001107971857514819	1.0	0.026397204916400224	0.2742152767465706	Lepidiolamprologus elongatus	f	d
1307	FISH20211103_c3_r0_Lepidiolamprologus-elongatus_su	1970-01-03 17:30:00	0.32605852450499034	1064.4979772790246	0.001828761429758936	1.0	0.025771307467066806	0.2709233928109473	Lepidiolamprologus elongatus	f	d
1308	FISH20211103_c3_r0_Lepidiolamprologus-elongatus_su	1970-01-03 18:00:00	0.40519447033579314	1094.500110791048	0.0016064701972080657	1.0	0.026764796593627425	0.2700799487432501	Lepidiolamprologus elongatus	f	d
1309	FISH20211103_c3_r0_Lepidiolamprologus-elongatus_su	1970-01-03 18:30:00	0.563772896082821	1124.498586866168	0.0034358548074258795	1.0	0.031216178772289008	0.2660534724988393	Lepidiolamprologus elongatus	f	d
1310	FISH20211103_c3_r0_Lepidiolamprologus-elongatus_su	1970-01-03 19:00:00	8.500654181420016	1154.4998615035179	0.19522464129411113	0.1565010248739682	0.05126911438611645	0.555154598678733	Lepidiolamprologus elongatus	f	n
1311	FISH20211103_c3_r0_Lepidiolamprologus-elongatus_su	1970-01-03 19:30:00	8.94122381513111	1184.4987254793307	0.21101629169899147	0.019727363404632606	0.029865082027610325	0.5835963582875312	Lepidiolamprologus elongatus	f	n
1312	FISH20211103_c3_r0_Lepidiolamprologus-elongatus_su	1970-01-03 20:00:00	10.35121439825198	1214.5005816852251	0.2586560301368345	0.013628053847432275	0.03890040530808391	0.6240053248209461	Lepidiolamprologus elongatus	f	n
1313	FISH20211103_c3_r0_Lepidiolamprologus-elongatus_su	1970-01-03 20:30:00	6.903790200492977	1244.4977829508923	0.14006207737501386	0.24165835273251302	0.03012999697402728	0.6563966348955278	Lepidiolamprologus elongatus	f	n
1314	FISH20211103_c3_r0_Lepidiolamprologus-elongatus_su	1970-01-03 21:00:00	5.131507315586936	1274.4994737133677	0.09406681070300814	0.4234668439421639	0.022297596749145665	0.6351587989191813	Lepidiolamprologus elongatus	f	n
1315	FISH20211103_c3_r0_Lepidiolamprologus-elongatus_su	1970-01-03 21:30:00	4.362112784195539	1304.4980326960376	0.05968412302576891	0.6085342200055417	0.022140182576589566	0.6349476954119128	Lepidiolamprologus elongatus	f	n
1316	FISH20211103_c3_r0_Lepidiolamprologus-elongatus_su	1970-01-03 22:00:00	5.733483548246093	1334.5001384964821	0.11395490554539915	0.309456539803889	0.026508226691041893	0.6987115838894598	Lepidiolamprologus elongatus	f	n
1317	FISH20211103_c3_r0_Lepidiolamprologus-elongatus_su	1970-01-03 22:30:00	4.984906126871223	1364.4980881130507	0.08401219174286506	0.484954280964256	0.027820164303953798	0.6618735869072534	Lepidiolamprologus elongatus	f	n
1318	FISH20211103_c3_r0_Lepidiolamprologus-elongatus_su	1970-01-03 23:00:00	6.949623420387145	1394.499944604476	0.13970751163306006	0.2596388211832484	0.0515372257921573	0.5851991354364483	Lepidiolamprologus elongatus	f	n
1319	FISH20211103_c3_r0_Lepidiolamprologus-elongatus_su	1970-01-03 23:30:00	4.556925040564637	1424.4985036577255	0.07138106849922411	0.631511859898027	0.033042914617112264	0.5744198817967165	Lepidiolamprologus elongatus	f	n
1320	FISH20211103_c3_r0_Lepidiolamprologus-elongatus_su	1970-01-04 00:00:00	4.890693991643533	14.499695307739183	0.07362472993185973	0.5934851254778128	0.04013654255884418	0.5675773233782101	Lepidiolamprologus elongatus	f	n
1321	FISH20211103_c3_r0_Lepidiolamprologus-elongatus_su	1970-01-04 00:30:00	4.837489905420466	44.498254364089775	0.06960376835688556	0.657079523413688	0.043253540323363544	0.6842006860997559	Lepidiolamprologus elongatus	f	n
1322	FISH20211103_c3_r0_Lepidiolamprologus-elongatus_su	1970-01-04 01:00:00	3.437202899372866	74.50036009085369	0.05240706886045095	0.594316104370949	0.0239919327670669	0.5769686960798621	Lepidiolamprologus elongatus	f	n
1323	FISH20211103_c3_r0_Lepidiolamprologus-elongatus_su	1970-01-04 01:30:00	4.028501599612184	104.49850365772556	0.055198403901573934	0.6401019729549989	0.030089660709251415	0.7419115097568295	Lepidiolamprologus elongatus	f	n
1324	FISH20211103_c3_r0_Lepidiolamprologus-elongatus_su	1970-01-04 02:00:00	2.893983827779429	134.50016618657213	0.03174163527586971	0.7364280966097939	0.01978335109982672	0.6358194997488985	Lepidiolamprologus elongatus	f	n
1325	FISH20211103_c3_r0_Lepidiolamprologus-elongatus_su	1970-01-04 02:30:00	3.1071373068640336	164.49911327865217	0.03862779871425404	0.6929727333185547	0.023835653986947775	0.5541526367498314	Lepidiolamprologus elongatus	f	n
1326	FISH20211103_c3_r0_Lepidiolamprologus-elongatus_su	1970-01-04 03:00:00	3.2724488222769765	194.4999169021107	0.04764278987313722	0.6855575868372943	0.02214873174653422	0.683536357703196	Lepidiolamprologus elongatus	f	n
1327	FISH20211103_c3_r0_Lepidiolamprologus-elongatus_su	1970-01-04 03:30:00	3.7988408244072165	224.49886395123303	0.05746744250484899	0.6447215295095594	0.022713860993159113	0.6143703856728797	Lepidiolamprologus elongatus	f	n
1328	FISH20211103_c3_r0_Lepidiolamprologus-elongatus_su	1970-01-04 04:00:00	3.133863246069783	254.5005816852252	0.034347127582959394	0.7679906930363969	0.02286404736130585	0.6467285273360489	Lepidiolamprologus elongatus	f	n
1329	FISH20211103_c3_r0_Lepidiolamprologus-elongatus_su	1970-01-04 04:30:00	3.343805047328647	284.49891936824605	0.04666112496536437	0.7578830701025214	0.03367991432829397	0.5710649411972915	Lepidiolamprologus elongatus	f	n
1330	FISH20211103_c3_r0_Lepidiolamprologus-elongatus_su	1970-01-04 05:00:00	5.665601534561942	314.49952911196056	0.08897014015843997	0.566949199490333	0.05587067872260014	0.5990648127478108	Lepidiolamprologus elongatus	f	n
1331	FISH20211103_c3_r0_Lepidiolamprologus-elongatus_su	1970-01-04 05:30:00	4.373575301202608	344.4980879011251	0.06395832178684255	0.6640802527295904	0.04712166581035148	0.6190513982540303	Lepidiolamprologus elongatus	f	n
1332	FISH20211103_c3_r0_Lepidiolamprologus-elongatus_su	1970-01-04 06:00:00	5.540355873258732	374.5001384964822	0.08642180488615589	0.5894410281978838	0.046071565998446556	0.5833404084001508	Lepidiolamprologus elongatus	f	n
1333	FISH20211103_c3_r0_Lepidiolamprologus-elongatus_su	1970-01-04 06:30:00	5.2865007047147525	404.4982819773886	0.0841831079583241	0.6138328530259366	0.05578581934849873	0.6686914673182593	Lepidiolamprologus elongatus	f	n
1334	FISH20211103_c3_r0_Lepidiolamprologus-elongatus_su	1970-01-04 07:00:00	38.10837971518498	434.5	0.7087857301130068	0.010912918236206515	0.5374234942897653	0.6848032923515635	Lepidiolamprologus elongatus	f	d
1335	FISH20211103_c3_r0_Lepidiolamprologus-elongatus_su	1970-01-04 07:30:00	19.00156940569599	464.49919636424096	0.34561879953444546	0.2864822923017237	0.3683611414077972	0.7799315746117059	Lepidiolamprologus elongatus	f	d
1336	FISH20211103_c3_r0_Lepidiolamprologus-elongatus_su	1970-01-04 08:00:00	30.280399952721123	494.49975070633207	0.6063929976178605	0.09174006980222703	0.4918472960245913	0.8536609552453444	Lepidiolamprologus elongatus	f	d
1337	FISH20211103_c3_r0_Lepidiolamprologus-elongatus_su	1970-01-04 08:30:00	11.501379494635728	524.4990856192851	0.23790523690773066	0.5523413688002217	0.19590831479857768	0.6220585398218547	Lepidiolamprologus elongatus	f	d
1338	FISH20211103_c3_r0_Lepidiolamprologus-elongatus_su	1970-01-04 09:00:00	11.155254013689854	554.5003600908537	0.21583291784388678	0.43576533156057834	0.2199081206850874	0.7833843994721382	Lepidiolamprologus elongatus	f	d
1339	FISH20211103_c3_r0_Lepidiolamprologus-elongatus_su	1970-01-04 09:30:00	9.716117035831664	584.4990302022721	0.20947630922693267	0.3633693543917983	0.23093765870286087	0.7352933966928694	Lepidiolamprologus elongatus	f	d
1340	FISH20211103_c3_r0_Lepidiolamprologus-elongatus_su	1970-01-04 10:00:00	2.3458822951600276	614.5002215820962	0.03855528473299357	0.7704409483713716	0.031198207001556927	0.7292195221841232	Lepidiolamprologus elongatus	f	d
1341	FISH20211103_c3_r0_Lepidiolamprologus-elongatus_su	1970-01-04 10:30:00	12.971081919585025	644.4995566393261	0.26668144535579696	0.43975836843272004	0.26299550048826176	0.5490150419072616	Lepidiolamprologus elongatus	f	d
1342	FISH20211103_c3_r0_Lepidiolamprologus-elongatus_su	1970-01-04 11:00:00	7.654261136434508	674.4999723007036	0.13556035676693812	0.5899396155337654	0.16072292169186134	0.47288490193847404	Lepidiolamprologus elongatus	f	d
1343	FISH20211103_c3_r0_Lepidiolamprologus-elongatus_su	1970-01-04 11:30:00	16.5062812095892	704.4983095937482	0.3358089009588206	0.2532283988250291	0.3059163469848633	0.6859023277834629	Lepidiolamprologus elongatus	f	d
1344	FISH20211103_c3_r0_Lepidiolamprologus-elongatus_su	1970-01-04 12:00:00	22.377076421872847	734.4997784179038	0.4890870817637935	0.011356082428539775	0.37568278726321525	0.6404491233084565	Lepidiolamprologus elongatus	f	d
1345	FISH20211103_c3_r0_Lepidiolamprologus-elongatus_su	1970-01-04 12:30:00	10.037786169408882	764.4991132786522	0.20161826645976502	0.35119707381955223	0.34575418496519894	0.6841618144032161	Lepidiolamprologus elongatus	f	d
1346	FISH20211103_c3_r0_Lepidiolamprologus-elongatus_su	1970-01-04 13:00:00	3.1322190709036972	794.4995845105534	0.03944379812752756	0.7349731316824553	0.04484897894403982	0.6584971771302683	Lepidiolamprologus elongatus	f	d
1347	FISH20211103_c3_r0_Lepidiolamprologus-elongatus_su	1970-01-04 13:30:00	11.998725736696295	824.4990579629834	0.22331818685581292	0.4183752632162252	0.25020997391049554	0.3611173592972038	Lepidiolamprologus elongatus	f	d
1348	FISH20211103_c3_r0_Lepidiolamprologus-elongatus_su	1970-01-04 14:00:00	5.006843679342669	854.5001938950751	0.09185086698797851	0.5717688770705224	0.07221026910240472	0.42268448906053474	Lepidiolamprologus elongatus	f	d
1349	FISH20211103_c3_r0_Lepidiolamprologus-elongatus_su	1970-01-04 14:30:00	4.491142191677163	884.4989746716178	0.06878013634096325	0.7735409854237101	0.08238442399612389	0.42542284205789704	Lepidiolamprologus elongatus	f	d
1350	FISH20211103_c3_r0_Lepidiolamprologus-elongatus_su	1970-01-04 15:00:00	6.208578068999876	914.5	0.12209173498781299	0.542377575891868	0.1950748139009757	0.2866688322274246	Lepidiolamprologus elongatus	f	d
1351	FISH20211103_c3_r0_Lepidiolamprologus-elongatus_su	1970-01-04 15:30:00	6.661300531541047	944.4997228995788	0.12458434936821104	0.6383839503436045	0.14658926827515414	0.4540318275248247	Lepidiolamprologus elongatus	f	d
1352	FISH20211103_c3_r0_Lepidiolamprologus-elongatus_su	1970-01-04 16:00:00	5.614722667160888	974.4998061049249	0.09273724447399036	0.7261093568223367	0.11931587978203524	0.35223348660285314	Lepidiolamprologus elongatus	f	d
1353	FISH20211103_c3_r0_Lepidiolamprologus-elongatus_su	1970-01-04 16:30:00	13.569840378354073	1004.4995289553893	0.2829592684954281	0.23773898586866168	0.3555214441373707	0.5779951283308071	Lepidiolamprologus elongatus	f	d
1354	FISH20211103_c3_r0_Lepidiolamprologus-elongatus_su	1970-01-04 17:00:00	8.250761554425335	1034.5004154894466	0.1716248407290455	0.30857016231787715	0.20135367210325805	0.6069464918431414	Lepidiolamprologus elongatus	f	d
1355	FISH20211103_c3_r0_Lepidiolamprologus-elongatus_su	1970-01-04 17:30:00	15.670081874790508	1064.4992795389048	0.316227000665041	0.2413544668587896	0.4144200063507998	0.5144644233665706	Lepidiolamprologus elongatus	f	d
1356	FISH20211103_c3_r0_Lepidiolamprologus-elongatus_su	1970-01-04 18:00:00	2.132758652593418	1094.5002215820962	0.013516507866164413	0.9293153113228451	0.03726733879902266	0.34055398146316634	Lepidiolamprologus elongatus	f	d
1357	FISH20211103_c3_r0_Lepidiolamprologus-elongatus_su	1970-01-04 18:30:00	4.994533419585832	1124.4998614421106	0.05736296624729812	0.5944687690517098	0.22193139212482707	0.4883516814587452	Lepidiolamprologus elongatus	f	d
1358	FISH20211103_c3_r0_Lepidiolamprologus-elongatus_su	1970-01-04 19:00:00	10.463733470783799	1154.5000276992964	0.19926873857404023	0.1757243366018503	0.10662241516901944	0.5078406491709622	Lepidiolamprologus elongatus	f	n
1359	FISH20211103_c3_r0_Lepidiolamprologus-elongatus_su	1970-01-04 19:30:00	6.357914972650564	1184.4988915983151	0.12275548658833961	0.3114608734205276	0.04542851707837522	0.5994961581966916	Lepidiolamprologus elongatus	f	n
1360	FISH20211103_c3_r0_Lepidiolamprologus-elongatus_su	1970-01-04 20:00:00	5.095298175004124	1214.4997784179038	0.10004431641923332	0.5096942167072901	0.05775106898390175	0.5370114759421011	Lepidiolamprologus elongatus	f	n
1361	FISH20211103_c3_r0_Lepidiolamprologus-elongatus_su	1970-01-04 20:30:00	3.2975069514247246	1244.4999722914936	0.04882238847326129	0.7010252147409255	0.032507320287869325	0.4183923273123548	Lepidiolamprologus elongatus	f	n
1362	FISH20211103_c3_r0_Lepidiolamprologus-elongatus_su	1970-01-04 21:00:00	3.7304233448725417	1274.4995845105534	0.04908315328790649	0.7252783779292006	0.0383295377811003	0.785887716558536	Lepidiolamprologus elongatus	f	n
1363	FISH20211103_c3_r0_Lepidiolamprologus-elongatus_su	1970-01-04 21:30:00	3.6260614325861464	1304.4996397494874	0.029097156792107743	0.8470875131629995	0.02628675341638586	0.6371745515670816	Lepidiolamprologus elongatus	f	n
1364	FISH20211103_c3_r0_Lepidiolamprologus-elongatus_su	1970-01-04 22:00:00	3.0763916605789685	1334.500249293668	0.02548335272284084	0.828707550828209	0.022361192836510793	0.529884153565779	Lepidiolamprologus elongatus	f	n
1365	FISH20211103_c3_r0_Lepidiolamprologus-elongatus_su	1970-01-04 22:30:00	2.276207359655027	1364.499501219242	0.022445134116603857	0.8533030370206163	0.02176301772844128	0.6885349728060246	Lepidiolamprologus elongatus	f	n
1366	FISH20211103_c3_r0_Lepidiolamprologus-elongatus_su	1970-01-04 23:00:00	3.1554253020396112	1394.5	0.037225792155993795	0.7806891203190782	0.03331018948263584	0.45768377437787666	Lepidiolamprologus elongatus	f	n
1367	FISH20211103_c3_r0_Lepidiolamprologus-elongatus_su	1970-01-04 23:30:00	2.893784832869112	1424.5001662602526	0.02499445799157615	0.8253158944801596	0.025763449106388274	0.6599211570051995	Lepidiolamprologus elongatus	f	n
1368	FISH20211103_c3_r0_Lepidiolamprologus-elongatus_su	1970-01-05 00:00:00	3.646913047864975	14.499806104924934	0.04348789540745665	0.7473824164866213	0.04691418608238059	0.6448400581433423	Lepidiolamprologus elongatus	f	n
1369	FISH20211103_c3_r0_Lepidiolamprologus-elongatus_su	1970-01-05 00:30:00	2.0396972434569474	44.49991687448046	0.02371848157384317	0.7961762261014131	0.027249331625894022	0.575350523537619	Lepidiolamprologus elongatus	f	n
1370	FISH20211103_c3_r0_Lepidiolamprologus-elongatus_su	1970-01-05 01:00:00	2.187446734484243	74.50047088803944	0.02265802448617805	0.8853249127472163	0.03254914379228685	0.6270595137139557	Lepidiolamprologus elongatus	f	n
1371	FISH20211103_c3_r0_Lepidiolamprologus-elongatus_su	1970-01-05 01:30:00	2.2245731346827915	104.49969517264313	0.015019675220307045	0.8784570193426814	0.01877339568687861	0.7495390422244632	Lepidiolamprologus elongatus	f	n
1372	FISH20211103_c3_r0_Lepidiolamprologus-elongatus_su	1970-01-05 02:00:00	2.4657914117683797	134.50022158209617	0.011023709284289829	0.903944161311766	0.019902039753026395	0.654081830661498	Lepidiolamprologus elongatus	f	n
1373	FISH20211103_c3_r0_Lepidiolamprologus-elongatus_su	1970-01-05 02:30:00	2.276327575768331	164.50083139341535	0.013523999556590179	0.899179691830174	0.019535573152131367	0.5892114651611664	Lepidiolamprologus elongatus	f	n
1374	FISH20211103_c3_r0_Lepidiolamprologus-elongatus_su	1970-01-05 03:00:00	2.709845286794807	194.50002769929642	0.03589828818348014	0.8136391335660075	0.031139474192492456	0.7240844125950764	Lepidiolamprologus elongatus	f	n
1375	FISH20211103_c3_r0_Lepidiolamprologus-elongatus_su	1970-01-05 03:30:00	3.472109652547248	224.4997228995788	0.05087563733096874	0.8100199512303259	0.03550075790709944	0.6514767539526476	Lepidiolamprologus elongatus	f	n
1376	FISH20211103_c3_r0_Lepidiolamprologus-elongatus_su	1970-01-05 04:00:00	2.994638324748332	254.49983381342787	0.03373587414136938	0.7752603589629958	0.034007012773908364	0.5756486520859273	Lepidiolamprologus elongatus	f	n
1377	FISH20211103_c3_r0_Lepidiolamprologus-elongatus_su	1970-01-05 04:30:00	2.8077238493717736	284.50036025051264	0.0299839272848196	0.8461453195144931	0.02869814751847004	0.6071453128461762	Lepidiolamprologus elongatus	f	n
1378	FISH20211103_c3_r0_Lepidiolamprologus-elongatus_su	1970-01-05 05:00:00	2.264846290531305	314.4996399091463	0.01689657082710099	0.8631654755969198	0.0401492318311289	0.737602434128787	Lepidiolamprologus elongatus	f	n
1379	FISH20211103_c3_r0_Lepidiolamprologus-elongatus_su	1970-01-05 05:30:00	3.527011503906533	344.50013854253257	0.04427819340537545	0.6995289553893045	0.046215916664781885	0.6440043874534455	Lepidiolamprologus elongatus	f	n
1380	FISH20211103_c3_r0_Lepidiolamprologus-elongatus_su	1970-01-05 06:00:00	5.083625447234976	374.50024929366793	0.08398426679962329	0.588111461968866	0.06371886262197088	0.6046824158200601	Lepidiolamprologus elongatus	f	n
1381	FISH20211103_c3_r0_Lepidiolamprologus-elongatus_su	1970-01-05 06:30:00	6.778947120772776	403.8660064431452	0.13733444696336952	0.5325140198067057	0.09311924978313277	0.5732747147852617	Lepidiolamprologus elongatus	f	n
1382	FISH20211103_c3_r0_Lepidiolamprologus-elongatus_su	1970-01-05 07:00:00	18.969119218817873	434.50030469226084	0.36064483962107363	0.10054844606946983	0.37220794835054977	0.7912377783000718	Lepidiolamprologus elongatus	f	d
1383	FISH20211103_c3_r0_Lepidiolamprologus-elongatus_su	1970-01-05 07:30:00	11.848732421668087	464.4992241188207	0.24002438483706495	0.07819773886056307	0.26133602844697845	0.8893298083099115	Lepidiolamprologus elongatus	f	d
1384	FISH20211103_c3_r0_Lepidiolamprologus-elongatus_su	1970-01-05 08:00:00	11.411292119057741	494.5001107910481	0.2466208730334589	0.06110126301794815	0.212640659715777	0.8981636875456326	Lepidiolamprologus elongatus	f	d
1385	FISH20211103_c3_r0_Lepidiolamprologus-elongatus_su	1970-01-05 08:30:00	12.011883480232704	524.4997505957989	0.2899739511167766	0.09505071218755196	0.23854137488373006	0.8784507336790386	Lepidiolamprologus elongatus	f	d
1386	FISH20211103_c3_r0_Lepidiolamprologus-elongatus_su	1970-01-05 09:00:00	5.857575308420673	554.4998615035178	0.08996731483020332	0.468561298543017	0.12000143736888448	0.8915847352072802	Lepidiolamprologus elongatus	f	d
1387	FISH20211103_c3_r0_Lepidiolamprologus-elongatus_su	1970-01-05 09:30:00	7.29399173650878	584.4998060404545	0.1344970906068163	0.2886118038237739	0.17261792965038336	0.8804070909729708	Lepidiolamprologus elongatus	f	d
1388	FISH20211103_c3_r0_Lepidiolamprologus-elongatus_su	1970-01-05 10:00:00	10.803289058657086	614.5005262866323	0.2034236330397208	0.24569275940391114	0.24984391072142217	0.7510082926339211	Lepidiolamprologus elongatus	f	d
1389	FISH20211103_c3_r0_Lepidiolamprologus-elongatus_su	1970-01-05 10:30:00	10.111205006476853	644.4998614574674	0.1915766140205043	0.2885563868107509	0.2892474519407538	0.7697284293102715	Lepidiolamprologus elongatus	f	d
1390	FISH20211103_c3_r0_Lepidiolamprologus-elongatus_su	1970-01-05 11:00:00	7.367777230880008	674.4994737133677	0.11694642956068915	0.4182593762118442	0.2210312897241618	0.42370908986012823	Lepidiolamprologus elongatus	f	d
1391	FISH20211103_c3_r0_Lepidiolamprologus-elongatus_su	1970-01-05 11:30:00	8.862143518733763	704.4995843724023	0.15937932945414243	0.3456359102244389	0.3486573356398473	0.6188897141323757	Lepidiolamprologus elongatus	f	d
1392	FISH20211103_c3_r0_Lepidiolamprologus-elongatus_su	1970-01-05 12:00:00	7.461919534774831	734.5001384964822	0.1370007201817074	0.3249127472162207	0.2595692085636948	0.7167233928589367	Lepidiolamprologus elongatus	f	d
1393	FISH20211103_c3_r0_Lepidiolamprologus-elongatus_su	1970-01-05 12:30:00	5.664362792992066	764.4993626337084	0.09743390788671506	0.6643573685085629	0.1237010385100914	0.6153762527191228	Lepidiolamprologus elongatus	f	d
1394	FISH20211103_c3_r0_Lepidiolamprologus-elongatus_su	1970-01-05 13:00:00	5.452592626053956	794.4998892089519	0.09699756259694217	0.44465987148238423	0.17365995232994233	0.8300587695157047	Lepidiolamprologus elongatus	f	d
1395	FISH20211103_c3_r0_Lepidiolamprologus-elongatus_su	1970-01-05 13:30:00	7.106291703579364	824.5000277085065	0.114325297866445	0.4965918536990856	0.30577037136889407	0.7320665572535477	Lepidiolamprologus elongatus	f	d
1396	FISH20211103_c3_r0_Lepidiolamprologus-elongatus_su	1970-01-05 14:00:00	5.573656431947008	854.4996953077392	0.06869425516591879	0.727549720237106	0.15552514871531165	0.5472664728043524	Lepidiolamprologus elongatus	f	d
1397	FISH20211103_c3_r0_Lepidiolamprologus-elongatus_su	1970-01-05 14:30:00	18.468294598373515	884.4998060404545	0.4444444444444444	0.0	0.33739768446750995	0.6330641181398757	Lepidiolamprologus elongatus	f	d
1398	FISH20211103_c3_r0_Lepidiolamprologus-elongatus_su	1970-01-05 15:00:00	14.222357965109413	914.5003600908537	0.3019223311727882	0.154839067087696	0.35932485585134527	0.6330810238839877	Lepidiolamprologus elongatus	f	d
1399	FISH20211103_c3_r0_Lepidiolamprologus-elongatus_su	1970-01-05 15:30:00	16.79207716079042	944.4996120594103	0.3323542451784527	0.2083240966526269	0.33676085334943273	0.6431443388219917	Lepidiolamprologus elongatus	f	d
1400	FISH20211103_c3_r0_Lepidiolamprologus-elongatus_su	1970-01-05 16:00:00	12.087318733733614	974.5001107910481	0.2473964103700421	0.2840682472856193	0.34320214575315994	0.6923914411620867	Lepidiolamprologus elongatus	f	d
1401	FISH20211103_c3_r0_Lepidiolamprologus-elongatus_su	1970-01-05 16:30:00	17.249436127982413	1004.5006373662916	0.32572188660422324	0.11550185667571912	0.4075700166718629	0.7174066204544506	Lepidiolamprologus elongatus	f	d
1402	FISH20211103_c3_r0_Lepidiolamprologus-elongatus_su	1970-01-05 17:00:00	13.595373302526438	1034.4998615035179	0.30829316935349843	0.013517256661680794	0.20226052460971203	0.7095575247733636	Lepidiolamprologus elongatus	f	d
1403	FISH20211103_c3_r0_Lepidiolamprologus-elongatus_su	1970-01-05 17:30:00	7.8221245191479305	1064.5003878975951	0.14789981159259669	0.308046104399867	0.19555153346853346	0.7055470339768957	Lepidiolamprologus elongatus	f	d
1404	FISH20211103_c3_r0_Lepidiolamprologus-elongatus_su	1970-01-05 18:00:00	14.408675081756439	1094.5005262866323	0.3168245526563625	0.10248739682012077	0.3377279764391044	0.7019960539156019	Lepidiolamprologus elongatus	f	d
1405	FISH20211103_c3_r0_Lepidiolamprologus-elongatus_su	1970-01-05 18:30:00	12.399625954152635	1124.5001939595456	0.23347187586589083	0.2709891936824605	0.2799660383575534	0.6591550927633476	Lepidiolamprologus elongatus	f	d
1406	FISH20211103_c3_r0_Lepidiolamprologus-elongatus_su	1970-01-05 19:00:00	12.043478145900385	1154.4994737133677	0.24873968201207688	0.09860949531881891	0.15473440866497562	0.5107467806806725	Lepidiolamprologus elongatus	f	n
1407	FISH20211103_c3_r0_Lepidiolamprologus-elongatus_su	1970-01-05 19:30:00	6.955009714089223	1184.5	0.13649966747949457	0.43787408556861007	0.06108645083788526	0.525286643169432	Lepidiolamprologus elongatus	f	n
1408	FISH20211103_c3_r0_Lepidiolamprologus-elongatus_su	1970-01-05 20:00:00	4.090668149764318	1214.5001384964821	0.06769708049415545	0.6199102542795413	0.04079417626035448	0.5234113688620812	Lepidiolamprologus elongatus	f	n
1409	FISH20211103_c3_r0_Lepidiolamprologus-elongatus_su	1970-01-05 20:30:00	3.425403673554747	1244.499778319663	0.05314786078474839	0.7628574595433385	0.03604634616881819	0.6233352659310472	Lepidiolamprologus elongatus	f	n
1410	FISH20211103_c3_r0_Lepidiolamprologus-elongatus_su	1970-01-05 21:00:00	4.4060860878389665	1274.499889208952	0.06436959893640594	0.7176490139596721	0.04837893233362996	0.6878939692520806	Lepidiolamprologus elongatus	f	n
1411	FISH20211103_c3_r0_Lepidiolamprologus-elongatus_su	1970-01-05 21:30:00	3.2998949815415393	1304.5004156736684	0.04189990578063515	0.7460511001496425	0.03444466746854973	0.5910442301926258	Lepidiolamprologus elongatus	f	n
1412	FISH20211103_c3_r0_Lepidiolamprologus-elongatus_su	1970-01-05 22:00:00	3.703233301423554	1334.4996399091463	0.058279319705279484	0.8190127970749543	0.044035293395433016	0.6881942102024011	Lepidiolamprologus elongatus	f	n
1413	FISH20211103_c3_r0_Lepidiolamprologus-elongatus_su	1970-01-05 22:30:00	3.817965719201691	1364.5005818786367	0.04799113327791632	0.6592407869215849	0.03054982663461791	0.6595104393300997	Lepidiolamprologus elongatus	f	n
1414	FISH20211103_c3_r0_Lepidiolamprologus-elongatus_su	1970-01-05 23:00:00	5.4271803783980594	1394.5003600908537	0.1014348235554817	0.6355326574705003	0.07508526891524996	0.6167448311309994	Lepidiolamprologus elongatus	f	n
1415	FISH20211103_c3_r0_Lepidiolamprologus-elongatus_su	1970-01-05 23:30:00	3.969052966461681	1424.5003047935716	0.05730119146577999	0.7383762815184262	0.04908003168495662	0.7723903387460839	Lepidiolamprologus elongatus	f	n
1416	FISH20211103_c3_r0_Lepidiolamprologus-elongatus_su	1970-01-06 00:00:00	1.9712467595325218	14.500110791048083	0.02869488145357855	0.7847329935741192	0.025659206736095834	0.7087144916877425	Lepidiolamprologus elongatus	f	n
1417	FISH20211103_c3_r0_Lepidiolamprologus-elongatus_su	1970-01-06 00:30:00	1.6489774959181651	44.50133037694013	0.00426829268292683	0.9888580931263858	0.019510397315271266	0.7179984649497435	Lepidiolamprologus elongatus	f	n
1418	FISH20211103_c3_r0_Lepidiolamprologus-elongatus_su	1970-01-06 01:00:00	3.1771725399067696	74.4998615035178	0.03534430225472273	0.7592377153620298	0.025682188753487583	0.5999354557223198	Lepidiolamprologus elongatus	f	n
1419	FISH20211103_c3_r0_Lepidiolamprologus-elongatus_su	1970-01-06 01:30:00	3.3555781775155284	104.50088672134781	0.055863444912436264	0.6861006428729771	0.036851547568408506	0.5978591888248556	Lepidiolamprologus elongatus	f	n
1420	FISH20211103_c3_r0_Lepidiolamprologus-elongatus_su	1970-01-06 02:00:00	5.2254594733742765	134.50052628663232	0.09794471220431002	0.632374937676583	0.09073900225636086	0.706140622607983	Lepidiolamprologus elongatus	f	n
1421	FISH20211103_c3_r0_Lepidiolamprologus-elongatus_su	1970-01-06 02:30:00	2.071322750577017	164.5004710446107	0.01856469936270435	0.8718204488778055	0.0173754053305173	0.6928959652151929	Lepidiolamprologus elongatus	f	n
1422	FISH20211103_c3_r0_Lepidiolamprologus-elongatus_su	1970-01-06 03:00:00	3.791102666003463	194.49947371336768	0.05661736191900726	0.7464406404077336	0.035448286910801666	0.7034591995919516	Lepidiolamprologus elongatus	f	n
1423	FISH20211103_c3_r0_Lepidiolamprologus-elongatus_su	1970-01-06 03:30:00	4.016767771080897	224.50052651998004	0.06811505847142936	0.66358144432744	0.04473734666883703	0.7417112593507317	Lepidiolamprologus elongatus	f	n
1424	FISH20211103_c3_r0_Lepidiolamprologus-elongatus_su	1970-01-06 04:00:00	3.875527992262351	254.50013849648218	0.06060606060606061	0.6941443687330342	0.03423011677125157	0.7482569930890635	Lepidiolamprologus elongatus	f	n
1425	FISH20211103_c3_r0_Lepidiolamprologus-elongatus_su	1970-01-06 04:30:00	4.181689547748416	284.50069278944744	0.0685030205619908	0.7919968963032755	0.06159250199597948	0.7875052157341593	Lepidiolamprologus elongatus	f	n
1426	FISH20211103_c3_r0_Lepidiolamprologus-elongatus_su	1970-01-06 05:00:00	3.362796372096694	314.4998892089519	0.048027919344116994	0.7107799689785065	0.03962920931123829	0.7049215372115051	Lepidiolamprologus elongatus	f	n
1427	FISH20211103_c3_r0_Lepidiolamprologus-elongatus_su	1970-01-06 05:30:00	3.43228829076705	344.501163821769	0.04533362890711594	0.6089004655287076	0.023041648942225497	0.7257131045434785	Lepidiolamprologus elongatus	f	n
1428	FISH20211103_c3_r0_Lepidiolamprologus-elongatus_su	1970-01-06 06:00:00	2.694515122127482	374.4996399091463	0.02310121322918398	0.8697025095562573	0.023791150299378064	0.7197089071649523	Lepidiolamprologus elongatus	f	n
1429	FISH20211103_c3_r0_Lepidiolamprologus-elongatus_su	1970-01-06 06:30:00	4.664529165729578	404.5009697977279	0.06500415627597672	0.7378775284012192	0.0699337991357831	0.6770776324584019	Lepidiolamprologus elongatus	f	n
1430	FISH20211103_c3_r0_Lepidiolamprologus-elongatus_su	1970-01-06 07:00:00	26.293083497843988	434.50030469226084	0.5559248795080605	0.029361254224142708	0.3759412894696244	0.6658145991573146	Lepidiolamprologus elongatus	f	d
1431	FISH20211103_c3_r0_Lepidiolamprologus-elongatus_su	1970-01-06 07:30:00	25.899557492994237	464.5007758811793	0.5382952782088228	0.02371979605409	0.26820111649002537	0.612485718670591	Lepidiolamprologus elongatus	f	d
1432	FISH20211103_c3_r0_Lepidiolamprologus-elongatus_su	1970-01-06 08:00:00	22.00005229655821	494.5001107910481	0.45828717039663197	0.07062929315311323	0.3171610841952078	0.5348973991856152	Lepidiolamprologus elongatus	f	d
1433	FISH20211103_c3_r0_Lepidiolamprologus-elongatus_su	1970-01-06 08:30:00	18.736858205317585	524.501385502106	0.3818443804034582	0.02748836178230991	0.5307507698898294	0.5796319384961717	Lepidiolamprologus elongatus	f	d
1434	FISH20211103_c3_r0_Lepidiolamprologus-elongatus_su	1970-01-06 09:00:00	21.177965467020247	554.4998615035178	0.4179269846545898	0.019223311727882112	0.5487588094992056	0.5456537400005228	Lepidiolamprologus elongatus	f	d
1435	FISH20211103_c3_r0_Lepidiolamprologus-elongatus_su	1970-01-06 09:30:00	10.171828405363758	585.3973984127931	0.18777970045945463	0.3832567575631004	0.14768958349122766	0.44394262884213187	Lepidiolamprologus elongatus	f	d
1436	FISH20211103_c3_r0_Lepidiolamprologus-elongatus_su	1970-01-06 10:00:00	25.571767020322962	614.4999169021107	0.4196997396266135	0.16564179269846546	0.4147610411641454	0.5988904668321664	Lepidiolamprologus elongatus	f	d
1437	FISH20211103_c3_r0_Lepidiolamprologus-elongatus_su	1970-01-06 10:30:00	19.895094650432014	644.5004156275977	0.3371016902188972	0.2112496536436686	0.2839482000704051	0.5764671162330722	Lepidiolamprologus elongatus	f	d
1438	FISH20211103_c3_r0_Lepidiolamprologus-elongatus_su	1970-01-06 11:00:00	25.97044264583994	674.5005816852251	0.42047531992687387	0.1824829649326907	0.358329792978615	0.558793720258561	Lepidiolamprologus elongatus	f	d
1439	FISH20211103_c3_r0_Lepidiolamprologus-elongatus_su	1970-01-06 11:30:00	10.870730587545022	704.5002771311384	0.19415807560137457	0.30994346524775523	0.28722140830558246	0.5801107409469944	Lepidiolamprologus elongatus	f	d
1440	FISH20211103_c3_r0_Lepidiolamprologus-elongatus_su	1970-01-06 12:00:00	12.134796860213394	734.4994737133677	0.2161653094011412	0.25760345687219544	0.26776516835935105	0.701352632585953	Lepidiolamprologus elongatus	f	d
1441	FISH20211103_c3_r0_Lepidiolamprologus-elongatus_su	1970-01-06 12:30:00	20.049001638671136	764.5004987807581	0.39021281312347594	0.03624473509199734	0.3810912289478548	0.6552775114261742	Lepidiolamprologus elongatus	f	d
1442	FISH20211103_c3_r0_Lepidiolamprologus-elongatus_su	1970-01-06 13:00:00	8.474830425651701	794.5001384964822	0.15539305301645337	0.32629771203811425	0.2375584866901093	0.7400524287038277	Lepidiolamprologus elongatus	f	d
1443	FISH20211103_c3_r0_Lepidiolamprologus-elongatus_su	1970-01-06 13:30:00	10.285882856315622	824.5001385425326	0.19118869492934332	0.2943197561651427	0.22319392959045153	0.623470034097288	Lepidiolamprologus elongatus	f	d
1444	FISH20211103_c3_r0_Lepidiolamprologus-elongatus_su	1970-01-06 14:00:00	26.322918144910226	854.499944604476	0.4270440948371372	0.17250166186572125	0.44891615662855544	0.4296409648917198	Lepidiolamprologus elongatus	f	d
1445	FISH20211103_c3_r0_Lepidiolamprologus-elongatus_su	1970-01-06 14:30:00	17.69207135793074	884.5007481296758	0.24727071210861734	0.4656691604322527	0.2948954565537204	0.380460037720726	Lepidiolamprologus elongatus	f	d
1446	FISH20211103_c3_r0_Lepidiolamprologus-elongatus_su	1970-01-06 15:00:00	8.799621326329422	914.4996953077392	0.1003822502908426	0.7527560799955682	0.1254158263299084	0.43710462259193117	Lepidiolamprologus elongatus	f	d
1447	FISH20211103_c3_r0_Lepidiolamprologus-elongatus_su	1970-01-06 15:30:00	21.030090566581762	944.5005541394215	0.36418042779563337	0.30073146403635154	0.38286151606555124	0.5411932162842216	Lepidiolamprologus elongatus	f	d
1448	FISH20211103_c3_r0_Lepidiolamprologus-elongatus_su	1970-01-06 16:00:00	9.664151091645866	974.5003600908537	0.2026480527394604	0.2698465458977342	0.27180110557621906	0.684694865752405	Lepidiolamprologus elongatus	f	d
1449	FISH20211103_c3_r0_Lepidiolamprologus-elongatus_su	1970-01-06 16:30:00	11.8197760160157	1004.5004433606739	0.23620039902460652	0.20089780536466414	0.3796622145865617	0.6545956367013279	Lepidiolamprologus elongatus	f	d
1450	FISH20211103_c3_r0_Lepidiolamprologus-elongatus_su	1970-01-06 17:00:00	14.777607045533141	1034.5001661865722	0.2961998670507423	0.20474185685796586	0.33286623927274495	0.6413458315250259	Lepidiolamprologus elongatus	f	d
1451	FISH20211103_c3_r0_Lepidiolamprologus-elongatus_su	1970-01-06 17:30:00	10.92963372324112	1064.5011361746938	0.22036246743889598	0.2239095494097434	0.5136824417944283	0.7708574443190923	Lepidiolamprologus elongatus	f	d
1452	FISH20211103_c3_r0_Lepidiolamprologus-elongatus_su	1970-01-06 18:00:00	11.812348593416045	1094.4999169021107	0.2268572378261592	0.1675807434491164	0.5302718873102337	0.7629873368869299	Lepidiolamprologus elongatus	f	d
1453	FISH20211103_c3_r0_Lepidiolamprologus-elongatus_su	1970-01-06 18:30:00	11.043609996439674	1124.50119146578	0.21102798559157662	0.1229703518980327	0.6902243640149033	0.7462721128364661	Lepidiolamprologus elongatus	f	d
1454	FISH20211103_c3_r0_Lepidiolamprologus-elongatus_su	1970-01-06 19:00:00	17.25122564107834	1154.5005816852251	0.33194836851143983	0.08880394437981275	0.22366126305801134	0.4956836082556974	Lepidiolamprologus elongatus	f	n
1455	FISH20211103_c3_r0_Lepidiolamprologus-elongatus_su	1970-01-06 19:30:00	7.339777790778124	1184.5009975615162	0.14908002660164044	0.3367878519175349	0.10510587482849805	0.5782665493990352	Lepidiolamprologus elongatus	f	n
1456	FISH20211103_c3_r0_Lepidiolamprologus-elongatus_su	1970-01-06 20:00:00	5.766899981819641	1214.4994737133677	0.09944047421195501	0.49487563015899394	0.06131991639303992	0.6829765259662259	Lepidiolamprologus elongatus	f	n
1457	FISH20211103_c3_r0_Lepidiolamprologus-elongatus_su	1970-01-06 20:30:00	6.789148751113975	1244.5006649673057	0.11925080350216115	0.5474897484207026	0.07589942818801715	0.5926670850583442	Lepidiolamprologus elongatus	f	n
1458	FISH20211103_c3_r0_Lepidiolamprologus-elongatus_su	1970-01-06 21:00:00	4.349308168947784	1274.5001384964821	0.0722397651099662	0.6065037948036119	0.04635757994989921	0.6471489338174553	Lepidiolamprologus elongatus	f	n
1459	FISH20211103_c3_r0_Lepidiolamprologus-elongatus_su	1970-01-06 21:30:00	2.604862231399153	1304.5006096209265	0.025714919086677012	0.8283085790290401	0.02107687215035775	0.6869716369652887	Lepidiolamprologus elongatus	f	n
1460	FISH20211103_c3_r0_Lepidiolamprologus-elongatus_su	1970-01-06 22:00:00	2.778596872205572	1334.499944604476	0.0271992023044538	0.812264569022823	0.019477440547126308	0.6633421703944591	Lepidiolamprologus elongatus	f	n
1461	FISH20211103_c3_r0_Lepidiolamprologus-elongatus_su	1970-01-06 22:30:00	4.029847435392458	1364.5012192418533	0.037186876524052316	0.7304921303480382	0.032206782819168535	0.7107878309299942	Lepidiolamprologus elongatus	f	n
1462	FISH20211103_c3_r0_Lepidiolamprologus-elongatus_su	1970-01-06 23:00:00	4.828019232340188	1394.499695307739	0.07789042158329179	0.6442856351448674	0.04646721675972336	0.6710503671549389	Lepidiolamprologus elongatus	f	n
1463	FISH20211103_c3_r0_Lepidiolamprologus-elongatus_su	1970-01-06 23:30:00	2.7821066210892114	1424.5011084016849	0.013411660385723787	0.8944247395256041	0.016855269701089765	0.7228748747855053	Lepidiolamprologus elongatus	f	n
1464	FISH20211103_c3_r0_Lepidiolamprologus-elongatus_su	1970-01-07 00:00:00	3.11536427249967	14.500360090853693	0.012575480582793197	0.8955736524292283	0.018198175739308858	0.6820513585385333	Lepidiolamprologus elongatus	f	n
1465	FISH20211103_c3_r0_Lepidiolamprologus-elongatus_su	1970-01-07 00:30:00	2.296464634943393	44.50116382176901	0.023830636222567057	0.7911771225892263	0.020559181160757115	0.6881239131871009	Lepidiolamprologus elongatus	f	n
1466	FISH20211103_c3_r0_Lepidiolamprologus-elongatus_su	1970-01-07 01:00:00	1.8074801517833337	74.50016618657213	0.026202082871703967	0.8048969643252826	0.020764443260007034	0.6866102681230383	Lepidiolamprologus elongatus	f	n
1467	FISH20211103_c3_r0_Lepidiolamprologus-elongatus_su	1970-01-07 01:30:00	2.3120198371569027	105.23520286396182	0.020465393794749404	0.8440334128878282	0.019675803787081197	0.6436269670906911	Lepidiolamprologus elongatus	f	n
1468	FISH20211103_c3_r0_Lepidiolamprologus-elongatus_su	1970-01-07 02:00:00	3.6614661025263873	134.50016618657213	0.04226678484378462	0.7372036339463771	0.0297734946890131	0.6335460191244552	Lepidiolamprologus elongatus	f	n
1469	FISH20211103_c3_r0_Lepidiolamprologus-elongatus_su	1970-01-07 02:30:00	3.876715919851926	164.50110840168477	0.04444690755929949	0.6878740855686101	0.026670657578436566	0.681891494155168	Lepidiolamprologus elongatus	f	n
1470	FISH20211103_c3_r0_Lepidiolamprologus-elongatus_su	1970-01-07 03:00:00	13.191074546936427	194.49997230070358	0.280150684172622	0.25272838069913023	0.20054691137872377	0.5744213988483781	Lepidiolamprologus elongatus	f	n
1471	FISH20211103_c3_r0_Lepidiolamprologus-elongatus_su	1970-01-07 03:30:00	13.41748549040871	224.5000831347337	0.2893642964030372	0.19819320512109959	0.18742122796741842	0.5905205524256436	Lepidiolamprologus elongatus	f	n
1472	FISH20211103_c3_r0_Lepidiolamprologus-elongatus_su	1970-01-07 04:00:00	14.346786139635327	254.49977841790383	0.2842344338577443	0.2533237314424994	0.14665628125361352	0.5974273968997705	Lepidiolamprologus elongatus	f	n
1473	FISH20211103_c3_r0_Lepidiolamprologus-elongatus_su	1970-01-07 04:30:00	11.80914375514382	284.50066504101085	0.23265351363334072	0.3183329638661051	0.11934482975550335	0.6249716887538355	Lepidiolamprologus elongatus	f	n
1474	FISH20211103_c3_r0_Lepidiolamprologus-elongatus_su	1970-01-07 05:00:00	12.001501071849415	314.49952911196056	0.24668993407567447	0.3514486732037006	0.15202264754368505	0.5853946363016941	Lepidiolamprologus elongatus	f	n
1475	FISH20211103_c3_r0_Lepidiolamprologus-elongatus_su	1970-01-07 05:30:00	13.911291290035988	344.50058194313584	0.27816881893255	0.2226348168264701	0.14138139968932095	0.6347225415157218	Lepidiolamprologus elongatus	f	n
1476	FISH20211103_c3_r0_Lepidiolamprologus-elongatus_su	1970-01-07 06:00:00	23.57066553680395	374.5001384964822	0.42396543127804553	0.08054955404132735	0.19640837447053916	0.6920254545060986	Lepidiolamprologus elongatus	f	n
1477	FISH20211103_c3_r0_Lepidiolamprologus-elongatus_su	1970-01-07 06:30:00	8.240673163427424	404.50022168033695	0.16420970959875858	0.30004433606739084	0.08483912448249167	0.5363700041581432	Lepidiolamprologus elongatus	f	n
1478	FISH20211103_c3_r0_Lepidiolamprologus-elongatus_su	1970-01-07 07:00:00	29.241306910625187	434.5	0.551905606027033	0.030024374030578328	0.48546702250574775	0.7669802632637559	Lepidiolamprologus elongatus	f	d
1479	FISH20211103_c3_r0_Lepidiolamprologus-elongatus_su	1970-01-07 07:30:00	25.22275017404177	464.50099745095866	0.5234400975285382	0.0	0.7032454598009372	0.83543556560803	Lepidiolamprologus elongatus	f	d
1480	FISH20211103_c3_r0_Lepidiolamprologus-elongatus_su	1970-01-07 08:00:00	17.796265140724966	494.49975070633207	0.3727771314608609	0.1473048584565952	0.5446794517634767	0.701676009579262	Lepidiolamprologus elongatus	f	d
1481	FISH20211103_c3_r0_Lepidiolamprologus-elongatus_su	1970-01-07 08:30:00	18.58861361107544	524.501163821769	0.3563511416537353	0.16459765018842828	0.45672518977627574	0.7677915413429388	Lepidiolamprologus elongatus	f	d
1482	FISH20211103_c3_r0_Lepidiolamprologus-elongatus_su	1970-01-07 09:00:00	20.99363910758641	554.5003600908537	0.4243532214281757	0.08714198659354053	0.3944751881680265	0.7592920759142077	Lepidiolamprologus elongatus	f	d
1483	FISH20211103_c3_r0_Lepidiolamprologus-elongatus_su	1970-01-07 09:30:00	10.922642114191008	584.5009699052264	0.22795543978274124	0.32040126364795213	0.2487299858745741	0.7617992564551713	Lepidiolamprologus elongatus	f	d
1484	FISH20211103_c3_r0_Lepidiolamprologus-elongatus_su	1970-01-07 10:00:00	21.3177961874045	614.5001661865721	0.44848216264125856	0.10719033902060714	0.4237696579251489	0.7397814925192975	Lepidiolamprologus elongatus	f	d
1485	FISH20211103_c3_r0_Lepidiolamprologus-elongatus_su	1970-01-07 10:30:00	18.2900658927803	644.5014963422744	0.3576258035912215	0.14231877632454001	0.3071444726704068	0.6606122684107236	Lepidiolamprologus elongatus	f	d
1486	FISH20211103_c3_r0_Lepidiolamprologus-elongatus_su	1970-01-07 11:00:00	10.799807330875877	674.4999723007036	0.22525067863276274	0.2826436208520304	0.17209363260550026	0.5641668133582064	Lepidiolamprologus elongatus	f	d
1487	FISH20211103_c3_r0_Lepidiolamprologus-elongatus_su	1970-01-07 11:30:00	15.295705424543875	704.5005265199801	0.29623676772155405	0.10951615584991409	0.3808871749319932	0.6464497861289389	Lepidiolamprologus elongatus	f	d
1488	FISH20211103_c3_r0_Lepidiolamprologus-elongatus_su	1970-01-07 12:00:00	12.00917747012193	734.4997784179038	0.2219144693108797	0.15881896742743187	0.2953808367419107	0.6601049193410384	Lepidiolamprologus elongatus	f	d
1489	FISH20211103_c3_r0_Lepidiolamprologus-elongatus_su	1970-01-07 12:30:00	14.136477204565006	764.5023010812309	0.2742445245356252	0.16412531189354035	0.34987213301461917	0.5452683227714865	Lepidiolamprologus elongatus	f	d
1490	FISH20211103_c3_r0_Lepidiolamprologus-elongatus_su	1970-01-07 13:00:00	11.473663102960426	794.4995291119606	0.21433715583624177	0.3357154728269902	0.28992284622982034	0.6435516311060663	Lepidiolamprologus elongatus	f	d
1491	FISH20211103_c3_r0_Lepidiolamprologus-elongatus_su	1970-01-07 13:30:00	9.77539551615876	824.5008035466889	0.19606539207536713	0.2554170130229981	0.169886769562583	0.5785612672242202	Lepidiolamprologus elongatus	f	d
1492	FISH20211103_c3_r0_Lepidiolamprologus-elongatus_su	1970-01-07 14:00:00	14.4785953540223	854.5001938950751	0.2917843886765276	0.13345521023765997	0.3787702111285164	0.5681102206907346	Lepidiolamprologus elongatus	f	d
1493	FISH20211103_c3_r0_Lepidiolamprologus-elongatus_su	1970-01-07 14:30:00	11.875102212709368	884.5011915978496	0.23078202072826026	0.311921520811395	0.3431426202569875	0.6864918137156802	Lepidiolamprologus elongatus	f	d
1494	FISH20211103_c3_r0_Lepidiolamprologus-elongatus_su	1970-01-07 15:00:00	9.595109405773274	914.5	0.19150232661200975	0.32611345003323733	0.17044543990035177	0.6832935184833279	Lepidiolamprologus elongatus	f	d
1495	FISH20211103_c3_r0_Lepidiolamprologus-elongatus_su	1970-01-07 15:30:00	13.783243761911724	944.5018566757191	0.2970681150584714	0.07554176134789115	0.3616543287731529	0.745605200637864	Lepidiolamprologus elongatus	f	d
1496	FISH20211103_c3_r0_Lepidiolamprologus-elongatus_su	1970-01-07 16:00:00	5.464946637344728	974.4997507063321	0.08093734419145754	0.6163093457426181	0.09739970983115281	0.7445192270814232	Lepidiolamprologus elongatus	f	d
1497	FISH20211103_c3_r0_Lepidiolamprologus-elongatus_su	1970-01-07 16:30:00	7.508513127255888	1004.5012191067273	0.13914440873323727	0.4700210572980162	0.2345888285491886	0.7100004677942328	Lepidiolamprologus elongatus	f	d
1498	FISH20211103_c3_r0_Lepidiolamprologus-elongatus_su	1970-01-07 17:00:00	7.796702412076815	1034.5003600908537	0.12974350451498531	0.34845714918841064	0.2043837879761104	0.6075616675391594	Lepidiolamprologus elongatus	f	d
1499	FISH20211103_c3_r0_Lepidiolamprologus-elongatus_su	1970-01-07 17:30:00	8.22383714374806	1064.5010252147408	0.16591853699085618	0.32518703241895264	0.21626837560756468	0.7967649362239088	Lepidiolamprologus elongatus	f	d
1500	FISH20211103_c3_r0_Lepidiolamprologus-elongatus_su	1970-01-07 18:00:00	7.744720290025966	1094.5001661865722	0.15333481054730777	0.264070463106581	0.24340568687446615	0.7056993144065873	Lepidiolamprologus elongatus	f	d
1501	FISH20211103_c3_r0_Lepidiolamprologus-elongatus_su	1970-01-07 18:30:00	7.711056613225009	1124.5022724753353	0.15475002771311386	0.31870080922292426	0.1450965764567619	0.7815294337319995	Lepidiolamprologus elongatus	f	d
1502	FISH20211103_c3_r0_Lepidiolamprologus-elongatus_su	1970-01-07 19:00:00	10.893503279304506	1154.4999723007036	0.21960002215943716	0.19494764832973244	0.13580543215648164	0.5153869890377059	Lepidiolamprologus elongatus	f	n
1503	FISH20211103_c3_r0_Lepidiolamprologus-elongatus_su	1970-01-07 19:30:00	4.692992940202717	1184.5013580178481	0.08170278809378638	0.539216229699019	0.027219943462111394	0.6591919654409544	Lepidiolamprologus elongatus	f	n
1504	FISH20211103_c3_r0_Lepidiolamprologus-elongatus_su	1970-01-07 20:00:00	4.719681236657848	1214.4997784179038	0.07317748725902946	0.4836029248836694	0.016397748845676685	0.6254662729760337	Lepidiolamprologus elongatus	f	n
1505	FISH20211103_c3_r0_Lepidiolamprologus-elongatus_su	1970-01-07 20:30:00	8.28287526632475	1244.5020783683424	0.17231059136507232	0.07149587097489331	0.014653702641287401	0.5616448586933667	Lepidiolamprologus elongatus	f	n
1506	FISH20211103_c3_r0_Lepidiolamprologus-elongatus_su	1970-01-07 21:00:00	6.887169812626838	1274.4995291119606	0.12725056783557698	0.2153343305080051	0.016302009172210277	0.5485946841171168	Lepidiolamprologus elongatus	f	n
1507	FISH20211103_c3_r0_Lepidiolamprologus-elongatus_su	1970-01-07 21:30:00	4.357168882483136	1304.5018288627798	0.041121702504987805	0.6650410108623365	0.015859730268950045	0.6523764831704374	Lepidiolamprologus elongatus	f	n
1508	FISH20211103_c3_r0_Lepidiolamprologus-elongatus_su	1970-01-07 22:00:00	3.0101097872566576	1334.5001384964821	0.026258933023101214	0.7507063320591657	0.01664563017396279	0.6588889009082759	Lepidiolamprologus elongatus	f	n
1509	FISH20211103_c3_r0_Lepidiolamprologus-elongatus_su	1970-01-07 22:30:00	3.794395191441262	1363.8073703789817	0.041095094164147875	0.722390141827482	0.01781699887518189	0.655618424136039	Lepidiolamprologus elongatus	f	n
1510	FISH20211103_c3_r0_Lepidiolamprologus-elongatus_su	1970-01-07 23:00:00	4.064326549626792	1394.8650045433894	0.03498409813721036	0.7159813721035893	0.016558658840572706	0.6769980047619845	Lepidiolamprologus elongatus	f	n
1511	FISH20211103_c3_r0_Lepidiolamprologus-elongatus_su	1970-01-07 23:30:00	5.266057873796199	1424.500886819643	0.08607693160403503	0.6132357831725973	0.04351101184323605	0.656880384515955	Lepidiolamprologus elongatus	f	n
1512	FISH20211103_c3_r0_Lepidiolamprologus-elongatus_su	1970-01-08 00:00:00	4.101789735410511	14.5	0.03085530689120319	0.7870042100598271	0.02436190345008794	0.675159882189989	Lepidiolamprologus elongatus	f	n
1513	FISH20211103_c3_r0_Lepidiolamprologus-elongatus_su	1970-01-08 00:30:00	3.732698160526586	44.50160736060304	0.04140339208513469	0.732901008757344	0.018405477309699218	0.64655569177075	Lepidiolamprologus elongatus	f	n
1514	FISH20211103_c3_r0_Lepidiolamprologus-elongatus_su	1970-01-08 01:00:00	3.6248660353078552	74.49980610492493	0.043321699628829424	0.6347016785773641	0.01841516603856649	0.6729210257546395	Lepidiolamprologus elongatus	f	n
1515	FISH20211103_c3_r0_Lepidiolamprologus-elongatus_su	1970-01-08 01:30:00	4.176317412818365	104.50108063175395	0.06118038237738986	0.6918259905791078	0.02174222851280195	0.6691590659555349	Lepidiolamprologus elongatus	f	n
1516	FISH20211103_c3_r0_Lepidiolamprologus-elongatus_su	1970-01-08 02:00:00	3.904413904652654	134.50041548944657	0.03999778405628497	0.716636197440585	0.0220884296295687	0.6580526771780474	Lepidiolamprologus elongatus	f	n
1517	FISH20211103_c3_r0_Lepidiolamprologus-elongatus_su	1970-01-08 02:30:00	4.692677178282975	164.5011085245538	0.07210952222591731	0.5964970624099324	0.03841202359660018	0.6691278316844192	Lepidiolamprologus elongatus	f	n
1518	FISH20211103_c3_r0_Lepidiolamprologus-elongatus_su	1970-01-08 03:00:00	2.8028191224258148	194.50022158209617	0.019333037890538446	0.8245069798360293	0.01948792078140818	0.7041020221660892	Lepidiolamprologus elongatus	f	n
1519	FISH20211103_c3_r0_Lepidiolamprologus-elongatus_su	1970-01-08 03:30:00	3.5789818563012137	224.50227247533533	0.05354173594945128	0.6316372907659905	0.017821367260173422	0.6878587263074412	Lepidiolamprologus elongatus	f	n
1520	FISH20211103_c3_r0_Lepidiolamprologus-elongatus_su	1970-01-08 04:00:00	3.4222480602036716	254.50002769929642	0.03816963049138552	0.8001218769043267	0.02864152169453961	0.7164278244295008	Lepidiolamprologus elongatus	f	n
1521	FISH20211103_c3_r0_Lepidiolamprologus-elongatus_su	1970-01-08 04:30:00	3.293469031728049	284.50141344714814	0.03209356465827837	0.8016739648578238	0.025138835415429252	0.7187301945481381	Lepidiolamprologus elongatus	f	n
1522	FISH20211103_c3_r0_Lepidiolamprologus-elongatus_su	1970-01-08 05:00:00	5.455241487525388	314.4997784179038	0.09600044316419233	0.5956680700199424	0.06599358609660558	0.729746653432911	Lepidiolamprologus elongatus	f	n
1523	FISH20211103_c3_r0_Lepidiolamprologus-elongatus_su	1970-01-08 05:30:00	3.422907610672359	344.5022727272727	0.04451219512195122	0.7141906873614191	0.02939515041648864	0.6841339867136672	Lepidiolamprologus elongatus	f	n
1524	FISH20211103_c3_r0_Lepidiolamprologus-elongatus_su	1970-01-08 06:00:00	4.310829763396095	374.4995845105534	0.07185197495983602	0.6035676693811978	0.0347084911070269	0.7173737526711514	Lepidiolamprologus elongatus	f	n
1525	FISH20211103_c3_r0_Lepidiolamprologus-elongatus_su	1970-01-08 06:30:00	4.004010975331221	404.5014409221902	0.06029705165151851	0.7195743737530481	0.04423076923076549	0.5996633475829745	Lepidiolamprologus elongatus	f	n
1526	FISH20211103_c3_r0_Lepidiolamprologus-elongatus_su	1970-01-08 07:00:00	23.293316933945185	434.5001938950751	0.46961387180765607	0.20431001052573264	0.331806727784797	0.588959595850321	Lepidiolamprologus elongatus	f	d
1527	FISH20211103_c3_r0_Lepidiolamprologus-elongatus_su	1970-01-08 07:30:00	24.89045958133766	464.5012470210054	0.4811838386077703	0.0	0.6004446584810219	0.6592697523699966	Lepidiolamprologus elongatus	f	d
1528	FISH20211103_c3_r0_Lepidiolamprologus-elongatus_su	1970-01-08 08:00:00	31.008604238557176	494.5	0.5399401728340351	0.0	0.5682012848767264	0.6030644650933824	Lepidiolamprologus elongatus	f	d
1529	FISH20211103_c3_r0_Lepidiolamprologus-elongatus_su	1970-01-08 08:30:00	19.235888608234696	515.1007279750409	0.4191056306640915	0.0	0.36366740012928594	0.543922303616261	Lepidiolamprologus elongatus	f	d
1530	FISH20211103_c3_r1_Lepidiolamprologus-elongatus_su	1970-01-02 00:00:00	3.753938344616801	14.500249293667942	0.030469226081657527	0.6898232784887264	0.02061564813672817	0.40523535201326993	Lepidiolamprologus elongatus	f	n
1531	FISH20211103_c3_r1_Lepidiolamprologus-elongatus_su	1970-01-02 00:30:00	2.2968146426980063	44.49600975393483	0.013411660385723787	0.8782974950121925	0.023991734362590944	0.5410322706572974	Lepidiolamprologus elongatus	f	n
1532	FISH20211103_c3_r1_Lepidiolamprologus-elongatus_su	1970-01-02 01:00:00	3.354994108092022	74.5	0.014402836250830933	0.9216707290050964	0.024600899075303634	0.535127577157483	Lepidiolamprologus elongatus	f	n
1533	FISH20211103_c3_r1_Lepidiolamprologus-elongatus_su	1970-01-02 01:30:00	2.701304666572049	104.49562132801242	0.013579425784281122	0.8615452832280235	0.02598166587135503	0.5610194732977509	Lepidiolamprologus elongatus	f	n
1534	FISH20211103_c3_r1_Lepidiolamprologus-elongatus_su	1970-01-02 02:00:00	1.6804720716275283	134.49980610492494	0.006426236773585951	0.9270954517755249	0.030361035012507476	0.6764113180979135	Lepidiolamprologus elongatus	f	n
1535	FISH20211103_c3_r1_Lepidiolamprologus-elongatus_su	1970-01-02 02:30:00	2.350077587464214	164.49542758964697	0.01424375103918417	0.8673169650279887	0.0281653922320505	0.6285680361121121	Lepidiolamprologus elongatus	f	n
1536	FISH20211103_c3_r1_Lepidiolamprologus-elongatus_su	1970-01-02 03:00:00	2.164149049953021	194.50047088803944	0.009916348124757631	0.9031632596532048	0.03093125332466285	0.6636284092162069	Lepidiolamprologus elongatus	f	n
1537	FISH20211103_c3_r1_Lepidiolamprologus-elongatus_su	1970-01-02 03:30:00	9.073852865532931	224.49623143427178	0.1225338062513855	0.5312015074262912	0.06438711345982225	0.6121868083445463	Lepidiolamprologus elongatus	f	n
1538	FISH20211103_c3_r1_Lepidiolamprologus-elongatus_su	1970-01-02 04:00:00	1.7979784412365942	254.50022158209617	0.01722800797695546	0.837968092178152	0.029794229454218425	0.6875127292877079	Lepidiolamprologus elongatus	f	n
1539	FISH20211103_c3_r1_Lepidiolamprologus-elongatus_su	1970-01-02 04:30:00	2.5394101210464655	284.4968131685418	0.01723660145208668	0.8375547303663471	0.034352262724826034	0.7352716859655551	Lepidiolamprologus elongatus	f	n
1540	FISH20211103_c3_r1_Lepidiolamprologus-elongatus_su	1970-01-02 05:00:00	6.527020625275914	314.5000276992964	0.0995512713977065	0.6493823056894354	0.047649454085574895	0.6282826465416409	Lepidiolamprologus elongatus	f	n
1541	FISH20211103_c3_r1_Lepidiolamprologus-elongatus_su	1970-01-02 05:30:00	2.6538810217128135	344.4952333444186	0.028821638399290545	0.8206961534197983	0.03162055115124374	0.6408366808242589	Lepidiolamprologus elongatus	f	n
1542	FISH20211103_c3_r1_Lepidiolamprologus-elongatus_su	1970-01-02 06:00:00	9.059025507688235	374.49983381342787	0.15361178816751606	0.4410037668956348	0.07304856691713285	0.5602148892005243	Lepidiolamprologus elongatus	f	n
1543	FISH20211103_c3_r1_Lepidiolamprologus-elongatus_su	1970-01-02 06:30:00	15.876765509937561	404.49542708275595	0.261460007760102	0.2290892966021839	0.11116661656838413	0.5679494755815678	Lepidiolamprologus elongatus	f	n
1544	FISH20211103_c3_r1_Lepidiolamprologus-elongatus_su	1970-01-02 07:00:00	58.84782537704109	434.4996399091463	0.8067697080494155	0.0	0.6526739932645672	0.5056907997819932	Lepidiolamprologus elongatus	f	d
1545	FISH20211103_c3_r1_Lepidiolamprologus-elongatus_su	1970-01-02 07:30:00	36.179531389952615	464.4966472707121	0.6760875588805764	0.0	0.5630698087110042	0.4100116022161771	Lepidiolamprologus elongatus	f	d
1546	FISH20211103_c3_r1_Lepidiolamprologus-elongatus_su	1970-01-02 08:00:00	27.721602816122626	494.50024929366793	0.5293889535205806	0.04542684615810758	0.48919790581407624	0.4689007859016874	Lepidiolamprologus elongatus	f	d
1547	FISH20211103_c3_r1_Lepidiolamprologus-elongatus_su	1970-01-02 08:30:00	24.257381864704723	524.495926398049	0.523250013855789	0.04256498365016904	0.4290597238138971	0.4538136731944866	Lepidiolamprologus elongatus	f	d
1548	FISH20211103_c3_r1_Lepidiolamprologus-elongatus_su	1970-01-02 09:00:00	8.474315184851248	554.500055395524	0.1815311322845114	0.5434854863727011	0.2278807980648787	0.5424779303843202	Lepidiolamprologus elongatus	f	d
1549	FISH20211103_c3_r1_Lepidiolamprologus-elongatus_su	1970-01-02 09:30:00	7.267319440115887	584.741273345665	0.15872068739184916	0.5632197625156632	0.164318746723803	0.6391361103773109	Lepidiolamprologus elongatus	f	d
1550	FISH20211103_c3_r1_Lepidiolamprologus-elongatus_su	1970-01-02 10:00:00	6.716572749062498	614.5001107910481	0.14319742964768448	0.6189341901174386	0.17293124521991857	0.6746438525376403	Lepidiolamprologus elongatus	f	d
1551	FISH20211103_c3_r1_Lepidiolamprologus-elongatus_su	1970-01-02 10:30:00	18.78895531690287	644.4951779181908	0.4459594280013302	0.15912869970069837	0.3468515593245405	0.5524237431542859	Lepidiolamprologus elongatus	f	d
1552	FISH20211103_c3_r1_Lepidiolamprologus-elongatus_su	1970-01-02 11:00:00	10.344730753758915	674.4998615035178	0.24475098332502354	0.43410337377430613	0.22645209838550948	0.599870081050311	Lepidiolamprologus elongatus	f	d
1553	FISH20211103_c3_r1_Lepidiolamprologus-elongatus_su	1970-01-02 11:30:00	10.55856588675808	704.4949562132801	0.2538521228245206	0.29348187562354505	0.28680934748430387	0.6381699876620675	Lepidiolamprologus elongatus	f	d
1554	FISH20211103_c3_r1_Lepidiolamprologus-elongatus_su	1970-01-02 12:00:00	8.245499669280251	734.5005262866323	0.17079386183590936	0.5606337599024985	0.24035327325269507	0.7028091370486023	Lepidiolamprologus elongatus	f	d
1555	FISH20211103_c3_r1_Lepidiolamprologus-elongatus_su	1970-01-02 12:30:00	10.34562414045029	764.4952333444186	0.24420795920629643	0.4020618556701031	0.29886874622297815	0.716692295208894	Lepidiolamprologus elongatus	f	d
1556	FISH20211103_c3_r1_Lepidiolamprologus-elongatus_su	1970-01-02 13:00:00	3.253297518457194	794.4994737133677	0.04603623067974073	0.7948036119882554	0.0965133585069415	0.6068000166292615	Lepidiolamprologus elongatus	f	d
1557	FISH20211103_c3_r1_Lepidiolamprologus-elongatus_su	1970-01-02 13:30:00	1.2046888012800576	824.4955663932609	0.01274661937486145	0.9371536244735093	0.05324499491087725	0.8026541447797113	Lepidiolamprologus elongatus	f	d
1558	FISH20211103_c3_r1_Lepidiolamprologus-elongatus_su	1970-01-02 14:00:00	5.768104278703152	854.5001384964822	0.11467508725278378	0.6580244861780511	0.17457001309907774	0.7750769422197291	Lepidiolamprologus elongatus	f	d
1559	FISH20211103_c3_r1_Lepidiolamprologus-elongatus_su	1970-01-02 14:30:00	6.46722350870912	884.4953721664912	0.11755251344011527	0.6428531840603003	0.19877309968601417	0.701909527396218	Lepidiolamprologus elongatus	f	d
1560	FISH20211103_c3_r1_Lepidiolamprologus-elongatus_su	1970-01-02 15:00:00	2.3268716177502027	914.4998892089519	0.0005539552404165743	1.0	0.040783763274072675	0.7073859465547409	Lepidiolamprologus elongatus	f	d
1561	FISH20211103_c3_r1_Lepidiolamprologus-elongatus_su	1970-01-02 15:30:00	2.4183076021700867	944.4954550493294	0.01435539297195433	0.9512803458596608	0.04210664959776368	0.7035926131353296	Lepidiolamprologus elongatus	f	d
1562	FISH20211103_c3_r1_Lepidiolamprologus-elongatus_su	1970-01-02 16:00:00	5.329511750197275	974.4996399091463	0.08420586117112626	0.5793030857016231	0.04723508816482697	0.687796518642462	Lepidiolamprologus elongatus	f	d
1563	FISH20211103_c3_r1_Lepidiolamprologus-elongatus_su	1970-01-02 16:30:00	6.67271379773322	1004.4947345083693	0.10120829176366257	0.6538632080700587	0.1103602123718401	0.7421243032026874	Lepidiolamprologus elongatus	f	d
1564	FISH20211103_c3_r1_Lepidiolamprologus-elongatus_su	1970-01-02 17:00:00	1.7853512724378153	1034.500304692261	0.0041548944656805715	0.9611101878012298	0.04466157863352584	0.7477213799333344	Lepidiolamprologus elongatus	f	d
1565	FISH20211103_c3_r1_Lepidiolamprologus-elongatus_su	1970-01-02 17:30:00	2.510377487954761	1064.4960372443607	0.04882780025494652	0.8292966801529679	0.0992329256453664	0.8284902196636592	Lepidiolamprologus elongatus	f	d
1566	FISH20211103_c3_r1_Lepidiolamprologus-elongatus_su	1970-01-02 18:00:00	2.021799160352922	1094.500110791048	0.01556614225570574	0.9067139375138489	0.05965584190473397	0.7199789847489737	Lepidiolamprologus elongatus	f	d
1567	FISH20211103_c3_r1_Lepidiolamprologus-elongatus_su	1970-01-02 18:30:00	9.541430674437564	1124.4961755902893	0.21228245205631305	0.52350072054096	0.28067189848540125	0.634505232761891	Lepidiolamprologus elongatus	f	d
1568	FISH20211103_c3_r1_Lepidiolamprologus-elongatus_su	1970-01-02 19:00:00	6.44892104243536	1154.4998615035179	0.11572766051742285	0.47038945210791644	0.058211066702279296	0.484060233286854	Lepidiolamprologus elongatus	f	n
1569	FISH20211103_c3_r1_Lepidiolamprologus-elongatus_su	1970-01-02 19:30:00	2.4792025042839825	1184.4959818212049	0.017846256165826083	0.8439283932827135	0.029991227646739865	0.685922722977671	Lepidiolamprologus elongatus	f	n
1570	FISH20211103_c3_r1_Lepidiolamprologus-elongatus_su	1970-01-02 20:00:00	2.4775378861215125	1214.5005262866323	0.01972189906376378	0.8901999889202814	0.03293580375316029	0.7459564138670085	Lepidiolamprologus elongatus	f	n
1571	FISH20211103_c3_r1_Lepidiolamprologus-elongatus_su	1970-01-02 20:30:00	2.8308025677610895	1244.496203513828	0.033918971346228455	0.8445380479964529	0.030250986442767757	0.6967338423236924	Lepidiolamprologus elongatus	f	n
1572	FISH20211103_c3_r1_Lepidiolamprologus-elongatus_su	1970-01-02 21:00:00	2.28034418018754	1274.4994183147749	0.007977397374106698	0.9922441969973963	0.03197831651420302	0.7088037710767268	Lepidiolamprologus elongatus	f	n
1573	FISH20211103_c3_r1_Lepidiolamprologus-elongatus_su	1970-01-02 21:30:00	1.742070438542569	1304.496481019673	0.009642560266001663	0.9453588251593239	0.03258095799926701	0.7126460844568352	Lepidiolamprologus elongatus	f	n
1574	FISH20211103_c3_r1_Lepidiolamprologus-elongatus_su	1970-01-02 22:00:00	1.4452552077103762	1334.5001384964821	0.006481635366461692	0.9498088748545787	0.03501470296525088	0.7434098310986218	Lepidiolamprologus elongatus	f	n
1575	FISH20211103_c3_r1_Lepidiolamprologus-elongatus_su	1970-01-02 22:30:00	1.817327008376742	1364.4948727897568	0.005542929992794191	0.9681835818413613	0.03481973259236684	0.7507536290359672	Lepidiolamprologus elongatus	f	n
1576	FISH20211103_c3_r1_Lepidiolamprologus-elongatus_su	1970-01-02 23:00:00	2.223008720859008	1394.499889208952	0.011189895856414802	0.8994571238643918	0.02351674016996596	0.4649275749767321	Lepidiolamprologus elongatus	f	n
1577	FISH20211103_c3_r1_Lepidiolamprologus-elongatus_su	1970-01-02 23:30:00	1.3776203213730602	1424.4959538853786	0.003547278572220375	1.0	0.035200906665804395	0.7735455290905479	Lepidiolamprologus elongatus	f	n
1578	FISH20211103_c3_r1_Lepidiolamprologus-elongatus_su	1970-01-03 00:00:00	1.7512137061629058	14.499639909146307	0.00116337045039056	1.0	0.03342724288351175	0.7179709238197435	Lepidiolamprologus elongatus	f	n
1579	FISH20211103_c3_r1_Lepidiolamprologus-elongatus_su	1970-01-03 00:30:00	2.392203071438021	44.49667479494569	0.0033806251385502108	0.9685213921525161	0.030070833422709674	0.6974002039146739	Lepidiolamprologus elongatus	f	n
1580	FISH20211103_c3_r1_Lepidiolamprologus-elongatus_su	1970-01-03 01:00:00	1.675020436784201	74.50030469226081	0.0033239155725444574	0.9676472217605673	0.03649110524958252	0.7680561685262666	Lepidiolamprologus elongatus	f	n
1581	FISH20211103_c3_r1_Lepidiolamprologus-elongatus_su	1970-01-03 01:30:00	1.109433529655887	104.4968410551984	0.008756373309687432	0.9113832853025937	0.037357792361799445	0.8009772732849489	Lepidiolamprologus elongatus	f	n
1582	FISH20211103_c3_r1_Lepidiolamprologus-elongatus_su	1970-01-03 02:00:00	2.1142805199271835	134.5001107910481	0.0037668956348327056	0.9696986483492134	0.03270256892275133	0.7247672414431886	Lepidiolamprologus elongatus	f	n
1583	FISH20211103_c3_r1_Lepidiolamprologus-elongatus_su	1970-01-03 02:30:00	1.3855168202473147	164.4970902843208	0.0030482735686970016	0.9716233442332206	0.03435680682764676	0.7700005269582753	Lepidiolamprologus elongatus	f	n
1584	FISH20211103_c3_r1_Lepidiolamprologus-elongatus_su	1970-01-03 03:00:00	1.3177795136962216	194.49986150351782	0.005041271951692427	0.9565121045925433	0.03126751682656134	0.7116392735715592	Lepidiolamprologus elongatus	f	n
1585	FISH20211103_c3_r1_Lepidiolamprologus-elongatus_su	1970-01-03 03:30:00	1.483798612413227	224.49689647528265	0.0031589448015960984	0.9500110840168478	0.031125342055129325	0.7075077948495474	Lepidiolamprologus elongatus	f	n
1586	FISH20211103_c3_r1_Lepidiolamprologus-elongatus_su	1970-01-03 04:00:00	1.9286945550577976	254.50052628663232	0.013572655254556535	0.9172899008365187	0.028678786746980715	0.6638070672442731	Lepidiolamprologus elongatus	f	n
1587	FISH20211103_c3_r1_Lepidiolamprologus-elongatus_su	1970-01-03 04:30:00	1.9551826688947653	284.49664689907445	0.009311090173474477	0.9361525245247464	0.030282683422344445	0.6563913856636767	Lepidiolamprologus elongatus	f	n
1588	FISH20211103_c3_r1_Lepidiolamprologus-elongatus_su	1970-01-03 05:00:00	2.359488690071344	314.4994183147748	0.009473159381751703	0.9366794083430281	0.030655302806911196	0.6674657110457648	Lepidiolamprologus elongatus	f	n
1589	FISH20211103_c3_r1_Lepidiolamprologus-elongatus_su	1970-01-03 05:30:00	2.326972561240736	344.49645311460876	0.02072711150520949	0.757869651961871	0.031560657878107884	0.6668224402836881	Lepidiolamprologus elongatus	f	n
1590	FISH20211103_c3_r1_Lepidiolamprologus-elongatus_su	1970-01-03 06:00:00	1.8401790337170538	374.5001384964822	0.018170738463243033	0.8475984709988367	0.02843526376580363	0.5919579157628374	Lepidiolamprologus elongatus	f	n
1591	FISH20211103_c3_r1_Lepidiolamprologus-elongatus_su	1970-01-03 06:30:00	5.2235571825409615	404.4963418689724	0.09245094778849351	0.6305287662121716	0.03431501824296967	0.5416839325697164	Lepidiolamprologus elongatus	f	n
1592	FISH20211103_c3_r1_Lepidiolamprologus-elongatus_su	1970-01-03 07:00:00	56.5285668963381	434.4998892089519	0.8007423000221582	0.020219366275204962	0.6192928224266169	0.40449217466218884	Lepidiolamprologus elongatus	f	d
1593	FISH20211103_c3_r1_Lepidiolamprologus-elongatus_su	1970-01-03 07:30:00	32.06034549689715	464.4965910980544	0.5818967906435342	0.0	0.4784834808465474	0.6472995491730889	Lepidiolamprologus elongatus	f	d
1594	FISH20211103_c3_r1_Lepidiolamprologus-elongatus_su	1970-01-03 08:00:00	24.161935473433772	494.4996399091463	0.4582571602681292	0.09273724447399036	0.4912132842847177	0.6386097620888408	Lepidiolamprologus elongatus	f	d
1595	FISH20211103_c3_r1_Lepidiolamprologus-elongatus_su	1970-01-03 08:30:00	11.427283955856547	524.496757745386	0.21437676661309096	0.5617691071329601	0.23027162858859154	0.6687092063900992	Lepidiolamprologus elongatus	f	d
1596	FISH20211103_c3_r1_Lepidiolamprologus-elongatus_su	1970-01-03 09:00:00	15.71140793582251	554.5003046922608	0.3440806603512271	0.2152235333222536	0.36333736760178936	0.6051140105962254	Lepidiolamprologus elongatus	f	d
1597	FISH20211103_c3_r1_Lepidiolamprologus-elongatus_su	1970-01-03 09:30:00	4.520447829856632	584.4968685916976	0.06667405642077259	0.7283711134511999	0.1643759546340747	0.6723837908405783	Lepidiolamprologus elongatus	f	d
1598	FISH20211103_c3_r1_Lepidiolamprologus-elongatus_su	1970-01-03 10:00:00	9.349816548596948	614.5001107910481	0.1491247507201418	0.634555727897186	0.42161703170161363	0.8125229326284695	Lepidiolamprologus elongatus	f	d
1599	FISH20211103_c3_r1_Lepidiolamprologus-elongatus_su	1970-01-03 10:30:00	4.907516534273579	644.4960918010976	0.0654138256000887	0.7583014579522146	0.2286899659257288	0.7687627983041383	Lepidiolamprologus elongatus	f	d
1600	FISH20211103_c3_r1_Lepidiolamprologus-elongatus_su	1970-01-03 11:00:00	8.528070843837105	674.4998615035178	0.11993795357597917	0.5653980388898122	0.06338619133481616	0.5234047371540562	Lepidiolamprologus elongatus	f	d
1601	FISH20211103_c3_r1_Lepidiolamprologus-elongatus_su	1970-01-03 11:30:00	8.38366967523433	704.4958980044346	0.16380266075388025	0.37039911308203993	0.12019995887275485	0.6069485794114949	Lepidiolamprologus elongatus	f	d
1602	FISH20211103_c3_r1_Lepidiolamprologus-elongatus_su	1970-01-03 12:00:00	4.113074350686843	734.5005262866323	0.08232230901335107	0.6603512270788322	0.04728193556394267	0.6139643773232517	Lepidiolamprologus elongatus	f	d
1603	FISH20211103_c3_r1_Lepidiolamprologus-elongatus_su	1970-01-03 12:30:00	10.374680422432379	764.4967019566543	0.2040906823346821	0.5484729227869852	0.2131614379228145	0.6840543751875108	Lepidiolamprologus elongatus	f	d
1604	FISH20211103_c3_r1_Lepidiolamprologus-elongatus_su	1970-01-03 13:00:00	6.075656920291625	794.4994737133677	0.11345631820951747	0.5863387069968423	0.13383998473855274	0.6581348939184777	Lepidiolamprologus elongatus	f	d
1605	FISH20211103_c3_r1_Lepidiolamprologus-elongatus_su	1970-01-03 13:30:00	1.9001750609287116	824.4967298525662	0.008313934153641503	0.9114288881498726	0.03628071238793348	0.5655489661011888	Lepidiolamprologus elongatus	f	d
1606	FISH20211103_c3_r1_Lepidiolamprologus-elongatus_su	1970-01-03 14:00:00	2.510980577102102	854.5001384964822	0.027089911916237327	0.9012243089025539	0.054386675030044615	0.6525265896207162	Lepidiolamprologus elongatus	f	d
1607	FISH20211103_c3_r1_Lepidiolamprologus-elongatus_su	1970-01-03 14:30:00	2.774589692752539	884.4971457074765	0.040514326885772875	0.8426536606994403	0.046770588063509734	0.4302143083885752	Lepidiolamprologus elongatus	f	d
1608	FISH20211103_c3_r1_Lepidiolamprologus-elongatus_su	1970-01-03 15:00:00	1.9454542059622133	914.4998892089519	0.019499224462663417	0.8611234212275648	0.04157791469803432	0.6569407768303152	Lepidiolamprologus elongatus	f	d
1609	FISH20211103_c3_r1_Lepidiolamprologus-elongatus_su	1970-01-03 15:30:00	1.7726009576869786	944.4977553621903	0.008147203901790167	0.9411960317020451	0.03596985159108057	0.649076454441316	Lepidiolamprologus elongatus	f	d
1610	FISH20211103_c3_r1_Lepidiolamprologus-elongatus_su	1970-01-03 16:00:00	1.3812572145019069	974.4996399091463	0.005539859287574096	0.9900282532823667	0.039528012923952215	0.6895945767406858	Lepidiolamprologus elongatus	f	d
1611	FISH20211103_c3_r1_Lepidiolamprologus-elongatus_su	1970-01-03 16:30:00	6.441317184285467	1004.4978664449986	0.12247159878082571	0.5073427542255472	0.11226890211745866	0.5954993009567214	Lepidiolamprologus elongatus	f	d
1612	FISH20211103_c3_r1_Lepidiolamprologus-elongatus_su	1970-01-03 17:00:00	4.755445520547232	1034.5003600908537	0.0879175668938009	0.7234502243643012	0.10169543521550085	0.6778043152290435	Lepidiolamprologus elongatus	f	d
1613	FISH20211103_c3_r1_Lepidiolamprologus-elongatus_su	1970-01-03 17:30:00	4.143906005490261	1064.4979772790246	0.07968966472707122	0.8022166805209199	0.08435947913967172	0.5968069476767562	Lepidiolamprologus elongatus	f	d
1614	FISH20211103_c3_r1_Lepidiolamprologus-elongatus_su	1970-01-03 18:00:00	8.232925843093165	1094.500110791048	0.15377797473964103	0.5474739641037004	0.1492214215351709	0.6227035510207655	Lepidiolamprologus elongatus	f	d
1615	FISH20211103_c3_r1_Lepidiolamprologus-elongatus_su	1970-01-03 18:30:00	9.704422878258946	1124.498586866168	0.22261014131338322	0.43596564145192573	0.19384172483963172	0.6201537943853442	Lepidiolamprologus elongatus	f	d
1616	FISH20211103_c3_r1_Lepidiolamprologus-elongatus_su	1970-01-03 19:00:00	7.2196323830590154	1154.4998615035179	0.12963270732923385	0.3765442357764113	0.046482759956944716	0.4415734639313498	Lepidiolamprologus elongatus	f	n
1617	FISH20211103_c3_r1_Lepidiolamprologus-elongatus_su	1970-01-03 19:30:00	2.6797533574531047	1184.4987254793307	0.03330377923085448	0.6379807159481325	0.025364391358279056	0.5406598096214162	Lepidiolamprologus elongatus	f	n
1618	FISH20211103_c3_r1_Lepidiolamprologus-elongatus_su	1970-01-03 20:00:00	3.118980236200704	1214.5005816852251	0.043100105257326465	0.6376932025926542	0.026593930696947477	0.5641823854089159	Lepidiolamprologus elongatus	f	n
1619	FISH20211103_c3_r1_Lepidiolamprologus-elongatus_su	1970-01-03 20:30:00	2.2048085925879692	1244.4977829508923	0.027823966300853563	0.7742489746147877	0.02836232333635083	0.6050120505775637	Lepidiolamprologus elongatus	f	n
1620	FISH20211103_c3_r1_Lepidiolamprologus-elongatus_su	1970-01-03 21:00:00	3.2089099543608586	1274.4994737133677	0.03307295994681735	0.7404575923771536	0.026061277694077362	0.5309262888132064	Lepidiolamprologus elongatus	f	n
1621	FISH20211103_c3_r1_Lepidiolamprologus-elongatus_su	1970-01-03 21:30:00	2.3197266911800822	1304.4980326960376	0.02227763923524522	0.8342477140482129	0.029524605451720972	0.6321917331257236	Lepidiolamprologus elongatus	f	n
1622	FISH20211103_c3_r1_Lepidiolamprologus-elongatus_su	1970-01-03 22:00:00	1.7148161621506455	1334.5001384964821	0.019998892028142486	0.870810481413772	0.025523859220854293	0.4902636729617298	Lepidiolamprologus elongatus	f	n
1623	FISH20211103_c3_r1_Lepidiolamprologus-elongatus_su	1970-01-03 22:30:00	1.9307746523244596	1364.4980881130507	0.01878636741479634	0.8143530063729565	0.026033110175575542	0.5115131522882197	Lepidiolamprologus elongatus	f	n
1624	FISH20211103_c3_r1_Lepidiolamprologus-elongatus_su	1970-01-03 23:00:00	2.4821453165180754	1394.499944604476	0.03894305340128518	0.7722690006647462	0.03276987746270945	0.6827488602541971	Lepidiolamprologus elongatus	f	n
1625	FISH20211103_c3_r1_Lepidiolamprologus-elongatus_su	1970-01-03 23:30:00	2.1156486135775063	1424.4985036577255	0.019784970073154513	0.818222123697628	0.03040327943879469	0.6743858207958128	Lepidiolamprologus elongatus	f	n
1626	FISH20211103_c3_r1_Lepidiolamprologus-elongatus_su	1970-01-04 00:00:00	1.767445632158402	14.499695307739183	0.021882444185917678	0.8348567946374162	0.03246242128783482	0.7261550192829016	Lepidiolamprologus elongatus	f	n
1627	FISH20211103_c3_r1_Lepidiolamprologus-elongatus_su	1970-01-04 00:30:00	1.3156968492995578	44.498254364089775	0.008090883901357716	1.0	0.033784713842638564	0.77116932332326	Lepidiolamprologus elongatus	f	n
1628	FISH20211103_c3_r1_Lepidiolamprologus-elongatus_su	1970-01-04 01:00:00	1.4841579261720603	74.50036009085369	0.011966096061160046	0.9323029195058445	0.030332367729901825	0.6929017461656521	Lepidiolamprologus elongatus	f	n
1629	FISH20211103_c3_r1_Lepidiolamprologus-elongatus_su	1970-01-04 01:30:00	2.1897532270160385	104.49850365772556	0.027654622035025493	0.8336289071159388	0.03500575355820675	0.6957049239916148	Lepidiolamprologus elongatus	f	n
1630	FISH20211103_c3_r1_Lepidiolamprologus-elongatus_su	1970-01-04 02:00:00	1.7199042321238456	134.50016618657213	0.015898515399955685	0.856414801684024	0.03321520088918435	0.689682257504896	Lepidiolamprologus elongatus	f	n
1631	FISH20211103_c3_r1_Lepidiolamprologus-elongatus_su	1970-01-04 02:30:00	2.139873556616293	164.49911327865217	0.02543781866548437	0.8571270228330747	0.027824048085556153	0.6252586432929463	Lepidiolamprologus elongatus	f	n
1632	FISH20211103_c3_r1_Lepidiolamprologus-elongatus_su	1970-01-04 03:00:00	2.217262793367433	194.4999169021107	0.029139659852639742	0.7851642568278766	0.02950913272608263	0.6514838498497171	Lepidiolamprologus elongatus	f	n
1633	FISH20211103_c3_r1_Lepidiolamprologus-elongatus_su	1970-01-04 03:30:00	1.8242563108200422	224.49886395123303	0.013078415073427543	0.9352729287891383	0.029908278884620543	0.6827772396775534	Lepidiolamprologus elongatus	f	n
1634	FISH20211103_c3_r1_Lepidiolamprologus-elongatus_su	1970-01-04 04:00:00	2.641875348349374	254.5005816852252	0.037061658633870696	0.7322586006315439	0.033819984655172115	0.6564299511080893	Lepidiolamprologus elongatus	f	n
1635	FISH20211103_c3_r1_Lepidiolamprologus-elongatus_su	1970-01-04 04:30:00	3.186195039505362	284.49891936824605	0.029537267941257966	0.7562759767248546	0.02713664531091289	0.5193808628638091	Lepidiolamprologus elongatus	f	n
1636	FISH20211103_c3_r1_Lepidiolamprologus-elongatus_su	1970-01-04 05:00:00	2.359585062736683	314.49952911196056	0.029638247188521413	0.7575203589828818	0.028371302218380728	0.6104594880021709	Lepidiolamprologus elongatus	f	n
1637	FISH20211103_c3_r1_Lepidiolamprologus-elongatus_su	1970-01-04 05:30:00	2.542219255582322	344.4980879011251	0.029928504129025108	0.7407304771933714	0.028670495334015292	0.5553674891274267	Lepidiolamprologus elongatus	f	n
1638	FISH20211103_c3_r1_Lepidiolamprologus-elongatus_su	1970-01-04 06:00:00	4.664496234516467	374.5001384964822	0.07877679906930364	0.5276715971414326	0.0340580720217389	0.5482785106326575	Lepidiolamprologus elongatus	f	n
1639	FISH20211103_c3_r1_Lepidiolamprologus-elongatus_su	1970-01-04 06:30:00	5.353886957299128	404.4982819773886	0.09354910219463533	0.40944358235424516	0.03752453679534832	0.558929568377898	Lepidiolamprologus elongatus	f	n
1640	FISH20211103_c3_r1_Lepidiolamprologus-elongatus_su	1970-01-04 07:00:00	54.83852412799622	434.5	0.7568690449811655	0.012408597385331266	0.5784821662813443	0.288185660938377	Lepidiolamprologus elongatus	f	d
1641	FISH20211103_c3_r1_Lepidiolamprologus-elongatus_su	1970-01-04 07:30:00	23.477725814323463	464.49919636424096	0.3779859225184282	0.2489608158288533	0.2904405630191403	0.36591440095430333	Lepidiolamprologus elongatus	f	d
1642	FISH20211103_c3_r1_Lepidiolamprologus-elongatus_su	1970-01-04 08:00:00	42.164898517715066	494.49975070633207	0.7039499196720403	0.0	0.5007635483149702	0.22788789267701265	Lepidiolamprologus elongatus	f	d
1643	FISH20211103_c3_r1_Lepidiolamprologus-elongatus_su	1970-01-04 08:30:00	23.611088277739636	524.4990856192851	0.4338597949570518	0.17583818232197285	0.2688751330986923	0.38098229826889274	Lepidiolamprologus elongatus	f	d
1644	FISH20211103_c3_r1_Lepidiolamprologus-elongatus_su	1970-01-04 09:00:00	18.512777155954396	554.5003600908537	0.3053016453382084	0.3669048806160323	0.20754835620394674	0.304868534628023	Lepidiolamprologus elongatus	f	d
1645	FISH20211103_c3_r1_Lepidiolamprologus-elongatus_su	1970-01-04 09:30:00	15.25198891667349	584.4990302022721	0.2556386810750901	0.38176780271543365	0.22408174220864868	0.18984591512893256	Lepidiolamprologus elongatus	f	d
1646	FISH20211103_c3_r1_Lepidiolamprologus-elongatus_su	1970-01-04 10:00:00	5.597117952673764	614.5002215820962	0.07506093507644582	0.8109350764458232	0.0833284936706264	0.6603802644731072	Lepidiolamprologus elongatus	f	d
1647	FISH20211103_c3_r1_Lepidiolamprologus-elongatus_su	1970-01-04 10:30:00	17.714339781021053	644.4995566393261	0.2539348259809355	0.3919308357348703	0.2091912943390502	0.3893038945222415	Lepidiolamprologus elongatus	f	d
1648	FISH20211103_c3_r1_Lepidiolamprologus-elongatus_su	1970-01-04 11:00:00	10.489925880075484	674.4999723007036	0.16032352778239434	0.5794692814802505	0.15003372314880856	0.5793857454650188	Lepidiolamprologus elongatus	f	d
1649	FISH20211103_c3_r1_Lepidiolamprologus-elongatus_su	1970-01-04 11:30:00	25.560055645619837	704.4983095937482	0.3876295516266696	0.3319847032090007	0.28272518481439546	0.4958746143754516	Lepidiolamprologus elongatus	f	d
1650	FISH20211103_c3_r1_Lepidiolamprologus-elongatus_su	1970-01-04 12:00:00	23.307320767989236	734.4997784179038	0.3748061156658542	0.1865167294482606	0.20848397040032166	0.4493344912230147	Lepidiolamprologus elongatus	f	d
1651	FISH20211103_c3_r1_Lepidiolamprologus-elongatus_su	1970-01-04 12:30:00	11.870948461263549	764.4991132786522	0.20294834848148968	0.520782531589448	0.1337166800400191	0.37403676187017176	Lepidiolamprologus elongatus	f	d
1652	FISH20211103_c3_r1_Lepidiolamprologus-elongatus_su	1970-01-04 13:00:00	9.247408955695517	794.4995845105534	0.13722231455321035	0.6991856406847267	0.10573712254083988	0.26949297419595103	Lepidiolamprologus elongatus	f	d
1653	FISH20211103_c3_r1_Lepidiolamprologus-elongatus_su	1970-01-04 13:30:00	4.436175299587932	824.4990579629834	0.07591710074254683	0.7919206472348442	0.06668263127775596	0.097317480422736	Lepidiolamprologus elongatus	f	d
1654	FISH20211103_c3_r1_Lepidiolamprologus-elongatus_su	1970-01-04 14:00:00	9.785361243040327	854.5001938950751	0.14436873303418093	0.6750872527837793	0.10546505712245072	0.3024831973017247	Lepidiolamprologus elongatus	f	d
1655	FISH20211103_c3_r1_Lepidiolamprologus-elongatus_su	1970-01-04 14:30:00	1.9269279871193143	884.4989746716178	0.005265199800476639	0.9581555173751594	0.0339971895096508	0.6121960943330309	Lepidiolamprologus elongatus	f	d
1656	FISH20211103_c3_r1_Lepidiolamprologus-elongatus_su	1970-01-04 15:00:00	3.1557273105196684	914.5	0.051739419454908044	0.7866718369155772	0.03506722812710306	0.1342437994981855	Lepidiolamprologus elongatus	f	d
1657	FISH20211103_c3_r1_Lepidiolamprologus-elongatus_su	1970-01-04 15:30:00	5.996092470917588	944.4997228995788	0.08839503436045222	0.7515517623586788	0.06486125157719765	0.1722141647261278	Lepidiolamprologus elongatus	f	d
1658	FISH20211103_c3_r1_Lepidiolamprologus-elongatus_su	1970-01-04 16:00:00	2.6045375433056352	974.4998061049249	0.03750484737687663	0.8938562960500803	0.03605776762731352	0.08523390911845645	Lepidiolamprologus elongatus	f	d
1659	FISH20211103_c3_r1_Lepidiolamprologus-elongatus_su	1970-01-04 16:30:00	8.338314917094744	1004.4995289553893	0.143086727625381	0.47608755888057636	0.12685660262404788	0.3261475017488545	Lepidiolamprologus elongatus	f	d
1660	FISH20211103_c3_r1_Lepidiolamprologus-elongatus_su	1970-01-04 17:00:00	8.525106209981137	1034.5004154894466	0.16132070245415767	0.4401418203977619	0.10376012105663981	0.3863156439463402	Lepidiolamprologus elongatus	f	d
1661	FISH20211103_c3_r1_Lepidiolamprologus-elongatus_su	1970-01-04 17:30:00	20.0365112633287	1064.4992795389048	0.3616160496563955	0.17673464863666594	0.33120924588886935	0.30216563693238385	Lepidiolamprologus elongatus	f	d
1662	FISH20211103_c3_r1_Lepidiolamprologus-elongatus_su	1970-01-04 18:00:00	8.580450715970683	1094.5002215820962	0.12020828717039664	0.5649789497008642	0.23614627932685242	0.757711319807618	Lepidiolamprologus elongatus	f	d
1663	FISH20211103_c3_r1_Lepidiolamprologus-elongatus_su	1970-01-04 18:30:00	11.484090709065189	1124.4998614421106	0.21664911600066508	0.28958598902621513	0.26855770623225184	0.5334880538748287	Lepidiolamprologus elongatus	f	d
1664	FISH20211103_c3_r1_Lepidiolamprologus-elongatus_su	1970-01-04 19:00:00	9.440719748165781	1154.5000276992964	0.1720680294720514	0.3409229405573098	0.0665370829290453	0.41724261842791344	Lepidiolamprologus elongatus	f	n
1665	FISH20211103_c3_r1_Lepidiolamprologus-elongatus_su	1970-01-04 19:30:00	2.963807476533889	1184.4988915983151	0.045499889159831525	0.7257260031035248	0.033106759045376924	0.6040427344366407	Lepidiolamprologus elongatus	f	n
1666	FISH20211103_c3_r1_Lepidiolamprologus-elongatus_su	1970-01-04 20:00:00	1.9125442692323846	1214.4997784179038	0.01839131398183027	0.8712608021271881	0.03193641308620629	0.6704374240867195	Lepidiolamprologus elongatus	f	n
1667	FISH20211103_c3_r1_Lepidiolamprologus-elongatus_su	1970-01-04 20:30:00	5.216266856905535	1244.4999722914936	0.11094486007204211	0.5598780825713494	0.037368608049757425	0.490788065960854	Lepidiolamprologus elongatus	f	n
1668	FISH20211103_c3_r1_Lepidiolamprologus-elongatus_su	1970-01-04 21:00:00	2.2294211778678985	1274.4995845105534	0.023322807600686942	0.9013905046811811	0.02618808388180338	0.5275894728653812	Lepidiolamprologus elongatus	f	n
1669	FISH20211103_c3_r1_Lepidiolamprologus-elongatus_su	1970-01-04 21:30:00	2.767837176190355	1304.4996397494874	0.017292024607881172	0.8731363963864103	0.03626089765249966	0.7224252510623441	Lepidiolamprologus elongatus	f	n
1670	FISH20211103_c3_r1_Lepidiolamprologus-elongatus_su	1970-01-04 22:00:00	3.661127580860759	1334.500249293668	0.0532934463464628	0.7672151127361365	0.03823307081547855	0.6685951023945021	Lepidiolamprologus elongatus	f	n
1671	FISH20211103_c3_r1_Lepidiolamprologus-elongatus_su	1970-01-04 22:30:00	1.858655672191256	1364.499501219242	0.016903125692751052	0.8954223010418976	0.036543586406467946	0.7231166813867878	Lepidiolamprologus elongatus	f	n
1672	FISH20211103_c3_r1_Lepidiolamprologus-elongatus_su	1970-01-04 23:00:00	2.5717677858644206	1394.5	0.04487037447374252	0.6906159982273432	0.03244629016770468	0.5934894390234606	Lepidiolamprologus elongatus	f	n
1673	FISH20211103_c3_r1_Lepidiolamprologus-elongatus_su	1970-01-04 23:30:00	1.5221521877236794	1424.5001662602526	0.0003879405896696963	1.0	0.024664693592477794	0.5353452544629057	Lepidiolamprologus elongatus	f	n
1674	FISH20211103_c3_r1_Lepidiolamprologus-elongatus_su	1970-01-05 00:00:00	1.8283824007810228	14.499806104924934	0.009916348124757631	0.9160157332003767	0.02676020093606348	0.5534597881670821	Lepidiolamprologus elongatus	f	n
1675	FISH20211103_c3_r1_Lepidiolamprologus-elongatus_su	1970-01-05 00:30:00	2.0993168468278776	44.49991687448046	0.026101413133832088	0.8601274591299529	0.03643221694866491	0.6612860545375724	Lepidiolamprologus elongatus	f	n
1676	FISH20211103_c3_r1_Lepidiolamprologus-elongatus_su	1970-01-05 01:00:00	1.0233016155932058	74.50047088803944	0.0008863774860118553	1.0	0.03427214588534829	0.7247353938300186	Lepidiolamprologus elongatus	f	n
1677	FISH20211103_c3_r1_Lepidiolamprologus-elongatus_su	1970-01-05 01:30:00	1.8749089709819269	104.49969517264313	0.021337914980879013	0.8539045613257219	0.0326413335168871	0.6201796586888166	Lepidiolamprologus elongatus	f	n
1678	FISH20211103_c3_r1_Lepidiolamprologus-elongatus_su	1970-01-05 02:00:00	2.7025257867492654	134.50022158209617	0.02996897850653667	0.8767449590073122	0.03835388030754685	0.6825995649360178	Lepidiolamprologus elongatus	f	n
1679	FISH20211103_c3_r1_Lepidiolamprologus-elongatus_su	1970-01-05 02:30:00	2.167395493691664	164.50083139341535	0.024221261500942247	0.855171267043565	0.03526337291838399	0.6725339566008559	Lepidiolamprologus elongatus	f	n
1680	FISH20211103_c3_r1_Lepidiolamprologus-elongatus_su	1970-01-05 03:00:00	2.5928347333117236	194.50002769929642	0.03418093180433217	0.8215611323472384	0.035099476215234085	0.6234531354678651	Lepidiolamprologus elongatus	f	n
1681	FISH20211103_c3_r1_Lepidiolamprologus-elongatus_su	1970-01-05 03:30:00	3.0497072185150915	224.4997228995788	0.028208822877410774	0.7968299711815562	0.03683454184871463	0.6776309150957543	Lepidiolamprologus elongatus	f	n
1682	FISH20211103_c3_r1_Lepidiolamprologus-elongatus_su	1970-01-05 04:00:00	3.259919802084808	254.49983381342787	0.047307777531575446	0.658154221138932	0.028802992073069206	0.5207575498549502	Lepidiolamprologus elongatus	f	n
1683	FISH20211103_c3_r1_Lepidiolamprologus-elongatus_su	1970-01-05 04:30:00	3.8323894588788288	284.50036025051264	0.0630161281383362	0.6467882281217092	0.030954167731928148	0.46971884290871013	Lepidiolamprologus elongatus	f	n
1684	FISH20211103_c3_r1_Lepidiolamprologus-elongatus_su	1970-01-05 05:00:00	2.9718824489594007	314.4996399091463	0.03711705722674644	0.7482687939726331	0.027477627605886963	0.4902116333344795	Lepidiolamprologus elongatus	f	n
1685	FISH20211103_c3_r1_Lepidiolamprologus-elongatus_su	1970-01-05 05:30:00	4.930728910260302	344.50013854253257	0.09193682460515379	0.5937378775284012	0.035646025319017796	0.4958563365069165	Lepidiolamprologus elongatus	f	n
1686	FISH20211103_c3_r1_Lepidiolamprologus-elongatus_su	1970-01-05 06:00:00	9.46110641476807	374.50024929366793	0.179214447953022	0.3144978117555814	0.05504159213172433	0.5949474925516153	Lepidiolamprologus elongatus	f	n
1687	FISH20211103_c3_r1_Lepidiolamprologus-elongatus_su	1970-01-05 06:30:00	8.07798865510667	403.8660064431452	0.14395656842858848	0.3594439804319294	0.05517420195191896	0.5790636784307407	Lepidiolamprologus elongatus	f	n
1688	FISH20211103_c3_r1_Lepidiolamprologus-elongatus_su	1970-01-05 07:00:00	22.560611302436815	434.50030469226084	0.43925544291175006	0.029416652817018447	0.29655697885465127	0.2872696777117526	Lepidiolamprologus elongatus	f	d
1689	FISH20211103_c3_r1_Lepidiolamprologus-elongatus_su	1970-01-05 07:30:00	15.441465823322796	464.4992241188207	0.35845710485479937	0.03358457104854799	0.22816016642710962	0.23685199896055628	Lepidiolamprologus elongatus	f	d
1690	FISH20211103_c3_r1_Lepidiolamprologus-elongatus_su	1970-01-05 08:00:00	12.257023025207383	494.5001107910481	0.25686904498116553	0.11267449590073123	0.1283205298194725	0.271140061303085	Lepidiolamprologus elongatus	f	d
1691	FISH20211103_c3_r1_Lepidiolamprologus-elongatus_su	1970-01-05 08:30:00	9.099695549017289	524.4997505957989	0.19215208113950008	0.26519980047663916	0.12500108015560055	0.5040372213732356	Lepidiolamprologus elongatus	f	d
1692	FISH20211103_c3_r1_Lepidiolamprologus-elongatus_su	1970-01-05 09:00:00	5.30710926035162	554.4998615035178	0.08198991745609661	0.6008531383302864	0.0520043121549763	0.22738255084526274	Lepidiolamprologus elongatus	f	d
1693	FISH20211103_c3_r1_Lepidiolamprologus-elongatus_su	1970-01-05 09:30:00	10.334846511906735	584.4998060404545	0.23746190080354668	0.12430036021058465	0.12020902128722107	0.5363421838772388	Lepidiolamprologus elongatus	f	d
1694	FISH20211103_c3_r1_Lepidiolamprologus-elongatus_su	1970-01-05 10:00:00	11.949005364735495	614.5005262866323	0.2808154672871309	0.1942274666223478	0.16309125422347376	0.2761435603960571	Lepidiolamprologus elongatus	f	d
1695	FISH20211103_c3_r1_Lepidiolamprologus-elongatus_su	1970-01-05 10:30:00	15.914650712900514	644.4998614574674	0.4111942366306456	0.06638958160155167	0.2619012873651685	0.546082654230561	Lepidiolamprologus elongatus	f	d
1696	FISH20211103_c3_r1_Lepidiolamprologus-elongatus_su	1970-01-05 11:00:00	9.831216165076231	674.4994737133677	0.24918287075508283	0.2367181873580411	0.13511489731487228	0.630065917413712	Lepidiolamprologus elongatus	f	d
1697	FISH20211103_c3_r1_Lepidiolamprologus-elongatus_su	1970-01-05 11:30:00	12.25143542350168	704.4995843724023	0.3113881961762261	0.20493211415904683	0.21551095379830731	0.5611687438307174	Lepidiolamprologus elongatus	f	d
1698	FISH20211103_c3_r1_Lepidiolamprologus-elongatus_su	1970-01-05 12:00:00	9.320905406676088	734.5001384964822	0.2007645005816852	0.2518420032131184	0.15058800691945962	0.7679537444142641	Lepidiolamprologus elongatus	f	d
1699	FISH20211103_c3_r1_Lepidiolamprologus-elongatus_su	1970-01-05 12:30:00	5.764100513592871	764.4993626337084	0.1137837388460899	0.5783960538713074	0.13568140697572809	0.8859144677873073	Lepidiolamprologus elongatus	f	d
1700	FISH20211103_c3_r1_Lepidiolamprologus-elongatus_su	1970-01-05 13:00:00	8.025728868077223	794.4998892089519	0.163970751163306	0.2615776645247064	0.11805367929151508	0.8565551793402417	Lepidiolamprologus elongatus	f	d
1701	FISH20211103_c3_r1_Lepidiolamprologus-elongatus_su	1970-01-05 13:30:00	12.205644823119007	824.5000277085065	0.28334718758658906	0.16065392075367138	0.2424463557355126	0.8618633556705778	Lepidiolamprologus elongatus	f	d
1702	FISH20211103_c3_r1_Lepidiolamprologus-elongatus_su	1970-01-05 14:00:00	9.079335447834074	854.4996953077392	0.21145642900670322	0.4619134673979281	0.2813846059224492	0.7626269117017488	Lepidiolamprologus elongatus	f	d
1703	FISH20211103_c3_r1_Lepidiolamprologus-elongatus_su	1970-01-05 14:30:00	5.786139424546972	884.4998060404545	0.11548905513992795	0.4658354114713217	0.12017038615578025	0.7523508264213125	Lepidiolamprologus elongatus	f	d
1704	FISH20211103_c3_r1_Lepidiolamprologus-elongatus_su	1970-01-05 15:00:00	7.175064344221517	914.5003600908537	0.15411888538031135	0.3812531161708493	0.14062823970623298	0.8457967892846989	Lepidiolamprologus elongatus	f	d
1705	FISH20211103_c3_r1_Lepidiolamprologus-elongatus_su	1970-01-05 15:30:00	11.781346693456877	944.4996120594103	0.27122589226335625	0.24756151629350476	0.20780479793381698	0.8819020756014966	Lepidiolamprologus elongatus	f	d
1706	FISH20211103_c3_r1_Lepidiolamprologus-elongatus_su	1970-01-05 16:00:00	9.59311455153253	974.5001107910481	0.23925326833591845	0.31071349434965656	0.17926986857631896	0.8714832569318918	Lepidiolamprologus elongatus	f	d
1707	FISH20211103_c3_r1_Lepidiolamprologus-elongatus_su	1970-01-05 16:30:00	8.460469630676865	1004.5006373662916	0.17713240591919305	0.39644183339799366	0.19547288913760064	0.8013450975881335	Lepidiolamprologus elongatus	f	d
1708	FISH20211103_c3_r1_Lepidiolamprologus-elongatus_su	1970-01-05 17:00:00	12.174790379841157	1034.4998615035179	0.29128580134064597	0.18181818181818182	0.2939587909957742	0.832656007241011	Lepidiolamprologus elongatus	f	d
1709	FISH20211103_c3_r1_Lepidiolamprologus-elongatus_su	1970-01-05 17:30:00	4.4197337031792285	1064.5003878975951	0.08772027042003769	0.7099080128560346	0.12959896234555934	0.8132215259658881	Lepidiolamprologus elongatus	f	d
1710	FISH20211103_c3_r1_Lepidiolamprologus-elongatus_su	1970-01-05 18:00:00	5.7100668220546655	1094.5005262866323	0.11583845770317434	0.4817461636474434	0.2100625717066138	0.8388366690367806	Lepidiolamprologus elongatus	f	d
1711	FISH20211103_c3_r1_Lepidiolamprologus-elongatus_su	1970-01-05 18:30:00	6.713459417964406	1124.5001939595456	0.12369077306733167	0.4790800775838182	0.2854097992481968	0.8092245160072395	Lepidiolamprologus elongatus	f	d
1712	FISH20211103_c3_r1_Lepidiolamprologus-elongatus_su	1970-01-05 19:00:00	4.6797495936270606	1154.4994737133677	0.0860340147360257	0.5070079219987812	0.06674124247084451	0.5653991256015333	Lepidiolamprologus elongatus	f	n
1713	FISH20211103_c3_r1_Lepidiolamprologus-elongatus_su	1970-01-05 19:30:00	1.3577538018383912	1184.5	0.0104743959210818	0.8978053646641543	0.032411214641385695	0.6063106236307656	Lepidiolamprologus elongatus	f	n
1714	FISH20211103_c3_r1_Lepidiolamprologus-elongatus_su	1970-01-05 20:00:00	1.5419305419328968	1214.5001384964821	0.009971746717633373	0.9352390449282588	0.021818228728275445	0.26280062961621853	Lepidiolamprologus elongatus	f	n
1715	FISH20211103_c3_r1_Lepidiolamprologus-elongatus_su	1970-01-05 20:30:00	2.21263747163686	1244.499778319663	0.0150188428286411	0.8644978940367989	0.02332440652836036	0.3151494257933856	Lepidiolamprologus elongatus	f	n
1716	FISH20211103_c3_r1_Lepidiolamprologus-elongatus_su	1970-01-05 21:00:00	2.695202898667488	1274.499889208952	0.0428207400842012	0.7226900066474629	0.03312585326976439	0.4849095388171554	Lepidiolamprologus elongatus	f	n
1717	FISH20211103_c3_r1_Lepidiolamprologus-elongatus_su	1970-01-05 21:30:00	3.498256324816296	1304.5004156736684	0.044504794102976225	0.7025993460067617	0.052741874399194345	0.5352323735127226	Lepidiolamprologus elongatus	f	n
1718	FISH20211103_c3_r1_Lepidiolamprologus-elongatus_su	1970-01-05 22:00:00	4.120780371204432	1334.4996399091463	0.06304359869259321	0.7035621295219101	0.05226127525176691	0.4886701601857059	Lepidiolamprologus elongatus	f	n
1719	FISH20211103_c3_r1_Lepidiolamprologus-elongatus_su	1970-01-05 22:30:00	7.768568332455122	1364.5005818786367	0.1629260182876143	0.48938764200609586	0.06911637423764051	0.45376375503342087	Lepidiolamprologus elongatus	f	n
1720	FISH20211103_c3_r1_Lepidiolamprologus-elongatus_su	1970-01-05 23:00:00	4.95549765406576	1394.5003600908537	0.08636640629328016	0.5457315384189242	0.05910039535532824	0.42034592672841137	Lepidiolamprologus elongatus	f	n
1721	FISH20211103_c3_r1_Lepidiolamprologus-elongatus_su	1970-01-05 23:30:00	5.966526230121242	1424.5003047935716	0.1113881961762261	0.4745358825159324	0.10501281890852451	0.30642243249519585	Lepidiolamprologus elongatus	f	n
1722	FISH20211103_c3_r1_Lepidiolamprologus-elongatus_su	1970-01-06 00:00:00	18.202970203055326	14.500110791048083	0.3370263682694438	0.2191446931087968	0.19632013639212226	0.4457351190487733	Lepidiolamprologus elongatus	f	n
1723	FISH20211103_c3_r1_Lepidiolamprologus-elongatus_su	1970-01-06 00:30:00	14.429949669089421	44.50133037694013	0.2519955654101996	0.31507760532150775	0.16729624132751322	0.5662457281027562	Lepidiolamprologus elongatus	f	n
1724	FISH20211103_c3_r1_Lepidiolamprologus-elongatus_su	1970-01-06 01:00:00	6.740190276623679	74.4998615035178	0.12176610714087863	0.3183757132568833	0.05963751598665409	0.5103147993397775	Lepidiolamprologus elongatus	f	n
1725	FISH20211103_c3_r1_Lepidiolamprologus-elongatus_su	1970-01-06 01:30:00	15.118019110201958	104.50088672134781	0.2670139658612281	0.1298492573708712	0.16939368491119075	0.6145803423695162	Lepidiolamprologus elongatus	f	n
1726	FISH20211103_c3_r1_Lepidiolamprologus-elongatus_su	1970-01-06 02:00:00	10.999007021520317	134.50052628663232	0.21527893191512937	0.1488006204642402	0.1527236822432163	0.42261400743196753	Lepidiolamprologus elongatus	f	n
1727	FISH20211103_c3_r1_Lepidiolamprologus-elongatus_su	1970-01-06 02:30:00	6.959554568647747	164.5004710446107	0.1284012191742865	0.38586866167913547	0.06459839797162298	0.443398484846244	Lepidiolamprologus elongatus	f	n
1728	FISH20211103_c3_r1_Lepidiolamprologus-elongatus_su	1970-01-06 03:00:00	3.4520689266786846	194.49947371336768	0.04088416154229683	0.7421749487563016	0.030620008542100386	0.4282488426903108	Lepidiolamprologus elongatus	f	n
1729	FISH20211103_c3_r1_Lepidiolamprologus-elongatus_su	1970-01-06 03:30:00	2.3017607469882924	224.50052651998004	0.022889763343124758	0.8419885828299063	0.031366908840026866	0.39010656733227017	Lepidiolamprologus elongatus	f	n
1730	FISH20211103_c3_r1_Lepidiolamprologus-elongatus_su	1970-01-06 04:00:00	1.8762370155199766	254.50013849648218	0.015567004598083209	0.8724170406071686	0.027469213572289354	0.3845253328808043	Lepidiolamprologus elongatus	f	n
1731	FISH20211103_c3_r1_Lepidiolamprologus-elongatus_su	1970-01-06 04:30:00	2.383124618645349	284.50069278944744	0.01479798259712908	0.9492323892922463	0.028623154721774246	0.4544850239132826	Lepidiolamprologus elongatus	f	n
1732	FISH20211103_c3_r1_Lepidiolamprologus-elongatus_su	1970-01-06 05:00:00	2.6006518486022157	314.4998892089519	0.021271881231996456	0.86029248836694	0.0316544468905732	0.45856998937261545	Lepidiolamprologus elongatus	f	n
1733	FISH20211103_c3_r1_Lepidiolamprologus-elongatus_su	1970-01-06 05:30:00	2.378977235479844	344.501163821769	0.017734426956328972	0.9460208379516737	0.029877980468286318	0.44910118168478325	Lepidiolamprologus elongatus	f	n
1734	FISH20211103_c3_r1_Lepidiolamprologus-elongatus_su	1970-01-06 06:00:00	2.820858761497023	374.4996399091463	0.023267409007811202	0.8176832308459365	0.030557685125120235	0.4753358941308262	Lepidiolamprologus elongatus	f	n
1735	FISH20211103_c3_r1_Lepidiolamprologus-elongatus_su	1970-01-06 06:30:00	3.4261563949882126	404.5009697977279	0.034136880022166805	0.77190357439734	0.035822480834947566	0.5144115886810466	Lepidiolamprologus elongatus	f	n
1736	FISH20211103_c3_r1_Lepidiolamprologus-elongatus_su	1970-01-06 07:00:00	16.327194492715215	434.50030469226084	0.35687773530552325	0.2504016397983491	0.31276514773196945	0.5197051940242672	Lepidiolamprologus elongatus	f	d
1737	FISH20211103_c3_r1_Lepidiolamprologus-elongatus_su	1970-01-06 07:30:00	4.280215677733834	464.5007758811793	0.07248947018399468	0.6957991576147196	0.06559156917497505	0.5762439130436232	Lepidiolamprologus elongatus	f	d
1738	FISH20211103_c3_r1_Lepidiolamprologus-elongatus_su	1970-01-06 08:00:00	4.949970730266132	494.5001107910481	0.0763904276534456	0.6037004210059828	0.1338265321925281	0.6063442965196868	Lepidiolamprologus elongatus	f	d
1739	FISH20211103_c3_r1_Lepidiolamprologus-elongatus_su	1970-01-06 08:30:00	6.303601860217059	524.501385502106	0.11582797605852362	0.5590778097982709	0.14647468093391885	0.5424337992429833	Lepidiolamprologus elongatus	f	d
1740	FISH20211103_c3_r1_Lepidiolamprologus-elongatus_su	1970-01-06 09:00:00	5.086731592106626	554.4998615035178	0.07888759625505512	0.6797407345853416	0.09459135330554964	0.6031764780755169	Lepidiolamprologus elongatus	f	d
1741	FISH20211103_c3_r1_Lepidiolamprologus-elongatus_su	1970-01-06 09:30:00	3.552855482883141	585.3973984127931	0.04892893370726177	0.6880482129005311	0.06317075979715557	0.598991303468669	Lepidiolamprologus elongatus	f	d
1742	FISH20211103_c3_r1_Lepidiolamprologus-elongatus_su	1970-01-06 10:00:00	10.998727942028092	614.4999169021107	0.18846601296327073	0.6320979447122043	0.19807040893097885	0.5245355402419132	Lepidiolamprologus elongatus	f	d
1743	FISH20211103_c3_r1_Lepidiolamprologus-elongatus_su	1970-01-06 10:30:00	3.3935657225742886	644.5004156275977	0.04954280964256027	0.7271266278747576	0.046179056540236935	0.5470704706696735	Lepidiolamprologus elongatus	f	d
1744	FISH20211103_c3_r1_Lepidiolamprologus-elongatus_su	1970-01-06 11:00:00	5.72199656767524	674.5005816852251	0.09068749653758794	0.6710985540967259	0.09573131627851499	0.5260718908329082	Lepidiolamprologus elongatus	f	d
1745	FISH20211103_c3_r1_Lepidiolamprologus-elongatus_su	1970-01-06 11:30:00	11.139840009692978	704.5002771311384	0.1847356168939142	0.37373905332003104	0.26514738283136535	0.5529297538989102	Lepidiolamprologus elongatus	f	d
1746	FISH20211103_c3_r1_Lepidiolamprologus-elongatus_su	1970-01-06 12:00:00	1.8262055034457179	734.4994737133677	0.012076893246911528	0.8565730430447067	0.036113851256563134	0.6177434780326944	Lepidiolamprologus elongatus	f	d
1747	FISH20211103_c3_r1_Lepidiolamprologus-elongatus_su	1970-01-06 12:30:00	8.134591431284779	764.5004987807581	0.14231877632454001	0.5547550432276657	0.17196012644124123	0.5901616785993878	Lepidiolamprologus elongatus	f	d
1748	FISH20211103_c3_r1_Lepidiolamprologus-elongatus_su	1970-01-06 13:00:00	2.6060460152259433	794.5001384964822	0.02720070910198881	0.8887042269126364	0.06349424092906462	0.5709920116007876	Lepidiolamprologus elongatus	f	d
1749	FISH20211103_c3_r1_Lepidiolamprologus-elongatus_su	1970-01-06 13:30:00	4.71070682930798	824.5001385425326	0.08101967303962317	0.6125242449431976	0.12291239686968528	0.5783702380592097	Lepidiolamprologus elongatus	f	d
1750	FISH20211103_c3_r1_Lepidiolamprologus-elongatus_su	1970-01-06 14:00:00	2.062563053324067	854.499944604476	0.0137934854863727	0.9072678927542654	0.05590770265163037	0.6318186665327711	Lepidiolamprologus elongatus	f	d
1751	FISH20211103_c3_r1_Lepidiolamprologus-elongatus_su	1970-01-06 14:30:00	3.049403897553922	884.5007481296758	0.03325020781379884	0.886616791354946	0.05789517122166452	0.6528880434034176	Lepidiolamprologus elongatus	f	d
1752	FISH20211103_c3_r1_Lepidiolamprologus-elongatus_su	1970-01-06 15:00:00	2.1470454766265816	914.4996953077392	0.011966096061160046	0.9118054401418204	0.037579248696454064	0.6474090561673249	Lepidiolamprologus elongatus	f	d
1753	FISH20211103_c3_r1_Lepidiolamprologus-elongatus_su	1970-01-06 15:30:00	3.212220281714743	944.5005541394215	0.033470021057298016	0.8252798404078466	0.08505969777062103	0.6586775905627656	Lepidiolamprologus elongatus	f	d
1754	FISH20211103_c3_r1_Lepidiolamprologus-elongatus_su	1970-01-06 16:00:00	4.5436092566865565	974.5003600908537	0.05440141820397762	0.7024541576643953	0.12969333055041005	0.5811381863515604	Lepidiolamprologus elongatus	f	d
1755	FISH20211103_c3_r1_Lepidiolamprologus-elongatus_su	1970-01-06 16:30:00	4.25105918553342	1004.5004433606739	0.05536466415428951	0.768787408556861	0.08477026942639974	0.6109590452303002	Lepidiolamprologus elongatus	f	d
1756	FISH20211103_c3_r1_Lepidiolamprologus-elongatus_su	1970-01-06 17:00:00	2.882705972799077	1034.5001661865722	0.031021493463328165	0.8301019277642366	0.10770740113985887	0.5791219429752092	Lepidiolamprologus elongatus	f	d
1757	FISH20211103_c3_r1_Lepidiolamprologus-elongatus_su	1970-01-06 17:30:00	12.215933708378689	1064.5011361746938	0.21005376046112065	0.3048827800254946	0.3226929851382842	0.6262901097453192	Lepidiolamprologus elongatus	f	d
1758	FISH20211103_c3_r1_Lepidiolamprologus-elongatus_su	1970-01-06 18:00:00	13.11607372641921	1094.4999169021107	0.22004321090244308	0.2291285801340646	0.42224523795484936	0.5959081177827287	Lepidiolamprologus elongatus	f	d
1759	FISH20211103_c3_r1_Lepidiolamprologus-elongatus_su	1970-01-06 18:30:00	31.08254938450641	1124.50119146578	0.5154890551399279	0.052202826267664176	0.5946340975642391	0.7401957418502209	Lepidiolamprologus elongatus	f	d
1760	FISH20211103_c3_r1_Lepidiolamprologus-elongatus_su	1970-01-06 19:00:00	28.52551243715786	1154.5005816852251	0.48102598194005874	0.029305855631266964	0.24372836001761328	0.581686152977053	Lepidiolamprologus elongatus	f	n
1761	FISH20211103_c3_r1_Lepidiolamprologus-elongatus_su	1970-01-06 19:30:00	35.0514783170571	1184.5009975615162	0.5551429838173354	0.00992019507869652	0.2806356862436681	0.5577225014113087	Lepidiolamprologus elongatus	f	n
1762	FISH20211103_c3_r1_Lepidiolamprologus-elongatus_su	1970-01-06 20:00:00	37.666359143350746	1214.4994737133677	0.5555924879508061	0.0	0.2719132335920359	0.6228310452935496	Lepidiolamprologus elongatus	f	n
1763	FISH20211103_c3_r1_Lepidiolamprologus-elongatus_su	1970-01-06 20:30:00	36.73155863031308	1244.5006649673057	0.5258228970408955	0.0	0.2486495458440244	0.6184150171198937	Lepidiolamprologus elongatus	f	n
1764	FISH20211103_c3_r1_Lepidiolamprologus-elongatus_su	1970-01-06 21:00:00	35.407990346368074	1274.5001384964821	0.5175890532380477	0.026868317544734364	0.2682051764326086	0.5188910175319449	Lepidiolamprologus elongatus	f	n
1765	FISH20211103_c3_r1_Lepidiolamprologus-elongatus_su	1970-01-06 21:30:00	37.02916042072202	1304.5006096209265	0.5361338949235203	0.008978053646641542	0.2801988061441493	0.5696010026652145	Lepidiolamprologus elongatus	f	n
1766	FISH20211103_c3_r1_Lepidiolamprologus-elongatus_su	1970-01-06 22:00:00	31.090721500448616	1334.499944604476	0.46703966319521384	0.04664303124307556	0.2097054149422709	0.49562136838042264	Lepidiolamprologus elongatus	f	n
1767	FISH20211103_c3_r1_Lepidiolamprologus-elongatus_su	1970-01-06 22:30:00	15.04771451074139	1364.5012192418533	0.23071381068499225	0.3391709155397916	0.08584578497484534	0.5192448433997907	Lepidiolamprologus elongatus	f	n
1768	FISH20211103_c3_r1_Lepidiolamprologus-elongatus_su	1970-01-06 23:00:00	9.322567085472464	1394.499695307739	0.14519971192731704	0.39925765885546505	0.0701003667625062	0.5348805215918924	Lepidiolamprologus elongatus	f	n
1769	FISH20211103_c3_r1_Lepidiolamprologus-elongatus_su	1970-01-06 23:30:00	5.799374572252598	1424.5011084016849	0.08335180669474618	0.6567279982265573	0.03573075850429141	0.5227463895129902	Lepidiolamprologus elongatus	f	n
1770	FISH20211103_c3_r1_Lepidiolamprologus-elongatus_su	1970-01-07 00:00:00	6.312534363819596	14.500360090853693	0.08392886820674755	0.642014292836962	0.04477233858903906	0.5209949470446696	Lepidiolamprologus elongatus	f	n
1771	FISH20211103_c3_r1_Lepidiolamprologus-elongatus_su	1970-01-07 00:30:00	4.360173193127806	44.50116382176901	0.058745289292839724	0.65512081578364	0.033934596553692964	0.5148516085849534	Lepidiolamprologus elongatus	f	n
1772	FISH20211103_c3_r1_Lepidiolamprologus-elongatus_su	1970-01-07 01:00:00	4.90527472721116	74.50016618657213	0.06736095723465543	0.6969310879680922	0.037983422740508664	0.5244079591198536	Lepidiolamprologus elongatus	f	n
1773	FISH20211103_c3_r1_Lepidiolamprologus-elongatus_su	1970-01-07 01:30:00	5.340749750032685	105.23520286396182	0.08132458233890215	0.5952267303102625	0.042127072266268856	0.5458819014224257	Lepidiolamprologus elongatus	f	n
1774	FISH20211103_c3_r1_Lepidiolamprologus-elongatus_su	1970-01-07 02:00:00	3.590121760861234	134.50016618657213	0.04293153113228451	0.7368712608021272	0.03001916208610123	0.5728162967595652	Lepidiolamprologus elongatus	f	n
1775	FISH20211103_c3_r1_Lepidiolamprologus-elongatus_su	1970-01-07 02:30:00	5.263410530058593	164.50110840168477	0.07725559742850809	0.5727665706051873	0.03472790824339846	0.5562170036220742	Lepidiolamprologus elongatus	f	n
1776	FISH20211103_c3_r1_Lepidiolamprologus-elongatus_su	1970-01-07 03:00:00	4.126837858425201	194.49997230070358	0.05584178161874689	0.6743116724835189	0.03347214254951031	0.5423749094418333	Lepidiolamprologus elongatus	f	n
1777	FISH20211103_c3_r1_Lepidiolamprologus-elongatus_su	1970-01-07 03:30:00	4.585564306975794	224.5000831347337	0.06883555949675775	0.5926398049104916	0.03348519575993736	0.5603226504307799	Lepidiolamprologus elongatus	f	n
1778	FISH20211103_c3_r1_Lepidiolamprologus-elongatus_su	1970-01-07 04:00:00	4.036675243981031	254.49977841790383	0.05395524041657434	0.5852537115001107	0.03178526669667552	0.558292544443955	Lepidiolamprologus elongatus	f	n
1779	FISH20211103_c3_r1_Lepidiolamprologus-elongatus_su	1970-01-07 04:30:00	5.578042927018792	284.50066504101085	0.09382620261582797	0.49828197738860563	0.037447403062518266	0.5615615353837081	Lepidiolamprologus elongatus	f	n
1780	FISH20211103_c3_r1_Lepidiolamprologus-elongatus_su	1970-01-07 05:00:00	4.674862044522183	314.49952911196056	0.07113179325245139	0.6178051077502631	0.040391866116483224	0.5483025101988201	Lepidiolamprologus elongatus	f	n
1781	FISH20211103_c3_r1_Lepidiolamprologus-elongatus_su	1970-01-07 05:30:00	3.898632614927632	344.50058194313584	0.05553400210607992	0.657263204566868	0.030220220631827402	0.5723894110798157	Lepidiolamprologus elongatus	f	n
1782	FISH20211103_c3_r1_Lepidiolamprologus-elongatus_su	1970-01-07 06:00:00	4.084115290240948	374.5001384964822	0.05035732092404853	0.5866710985540967	0.03035098284847343	0.5378305696834799	Lepidiolamprologus elongatus	f	n
1783	FISH20211103_c3_r1_Lepidiolamprologus-elongatus_su	1970-01-07 06:30:00	4.9283396662420484	404.50022168033695	0.0788627798714254	0.5960430059853691	0.035705543855750636	0.5290971026107264	Lepidiolamprologus elongatus	f	n
1784	FISH20211103_c3_r1_Lepidiolamprologus-elongatus_su	1970-01-07 07:00:00	40.40392034157512	434.5	0.595889652116109	0.08204077110569466	0.42425805546094864	0.5733314449798492	Lepidiolamprologus elongatus	f	d
1785	FISH20211103_c3_r1_Lepidiolamprologus-elongatus_su	1970-01-07 07:30:00	42.883466327399475	464.50099745095866	0.6596475673279397	0.0	0.6067419094825033	0.33677711939627647	Lepidiolamprologus elongatus	f	d
1786	FISH20211103_c3_r1_Lepidiolamprologus-elongatus_su	1970-01-07 08:00:00	21.74735062770742	494.49975070633207	0.35394160988310897	0.2235887208464905	0.368224493884106	0.32388189891382674	Lepidiolamprologus elongatus	f	d
1787	FISH20211103_c3_r1_Lepidiolamprologus-elongatus_su	1970-01-07 08:30:00	33.43887494272079	524.501163821769	0.46514076701396584	0.23525825759255153	0.3851214085401426	0.49435615506294917	Lepidiolamprologus elongatus	f	d
1788	FISH20211103_c3_r1_Lepidiolamprologus-elongatus_su	1970-01-07 09:00:00	43.87001196232299	554.5003600908537	0.6324303362694588	0.010747327017893745	0.4945175538748028	0.4557388306738488	Lepidiolamprologus elongatus	f	d
1789	FISH20211103_c3_r1_Lepidiolamprologus-elongatus_su	1970-01-07 09:30:00	9.307414748178203	584.5009699052264	0.16294407803580335	0.5273513273845812	0.17352744250741692	0.27885829662727274	Lepidiolamprologus elongatus	f	d
1790	FISH20211103_c3_r1_Lepidiolamprologus-elongatus_su	1970-01-07 10:00:00	34.317992436373075	614.5001661865721	0.5433746953246178	0.13123199645468647	0.38599875354280794	0.276488699594352	Lepidiolamprologus elongatus	f	d
1791	FISH20211103_c3_r1_Lepidiolamprologus-elongatus_su	1970-01-07 10:30:00	7.909105830634251	644.5014963422744	0.10745954333850588	0.5946575038794059	0.07632288585289669	0.4460912538168317	Lepidiolamprologus elongatus	f	d
1792	FISH20211103_c3_r1_Lepidiolamprologus-elongatus_su	1970-01-07 11:00:00	6.166186048163109	674.4999723007036	0.07584067364688937	0.7084372056949754	0.06450607686820621	0.6278984587605031	Lepidiolamprologus elongatus	f	d
1793	FISH20211103_c3_r1_Lepidiolamprologus-elongatus_su	1970-01-07 11:30:00	5.878698056894734	704.5005265199801	0.07986476749986145	0.5774538602228011	0.09252605335282736	0.5936089796031833	Lepidiolamprologus elongatus	f	d
1794	FISH20211103_c3_r1_Lepidiolamprologus-elongatus_su	1970-01-07 12:00:00	11.164526534505924	734.4997784179038	0.1385996011522269	0.5940062042986927	0.11320885009350484	0.5834787830924076	Lepidiolamprologus elongatus	f	d
1795	FISH20211103_c3_r1_Lepidiolamprologus-elongatus_su	1970-01-07 12:30:00	6.336949417866619	764.5023010812309	0.08583310230108124	0.7473800942611588	0.0953671980242888	0.4158993900152966	Lepidiolamprologus elongatus	f	d
1796	FISH20211103_c3_r1_Lepidiolamprologus-elongatus_su	1970-01-07 13:00:00	12.757260787762405	794.4995291119606	0.15306631211567226	0.6034014736025705	0.15844376169153218	0.5869494207710002	Lepidiolamprologus elongatus	f	d
1797	FISH20211103_c3_r1_Lepidiolamprologus-elongatus_su	1970-01-07 13:30:00	5.404609651377387	824.5008035466889	0.08063175394846218	0.6630091438071488	0.07963286973723785	0.6429142920865729	Lepidiolamprologus elongatus	f	d
1798	FISH20211103_c3_r1_Lepidiolamprologus-elongatus_su	1970-01-07 14:00:00	12.581949726764798	854.5001938950751	0.17888205639576754	0.5549831034291729	0.19114977954642243	0.5690514419863543	Lepidiolamprologus elongatus	f	d
1799	FISH20211103_c3_r1_Lepidiolamprologus-elongatus_su	1970-01-07 14:30:00	14.381516804570436	884.5011915978496	0.21421049714570747	0.4214930998171036	0.23255885374649432	0.5891318780456171	Lepidiolamprologus elongatus	f	d
1800	FISH20211103_c3_r1_Lepidiolamprologus-elongatus_su	1970-01-07 15:00:00	7.337289682645051	914.5	0.11173277199202304	0.5352869488145358	0.159779899360637	0.6581035934283921	Lepidiolamprologus elongatus	f	d
1801	FISH20211103_c3_r1_Lepidiolamprologus-elongatus_su	1970-01-07 15:30:00	11.253909352342252	944.5018566757191	0.1901568475308984	0.2988970791996896	0.17379672688272998	0.5900106496746804	Lepidiolamprologus elongatus	f	d
1802	FISH20211103_c3_r1_Lepidiolamprologus-elongatus_su	1970-01-07 16:00:00	6.172487257385039	974.4997507063321	0.09434380366738684	0.6148135837349731	0.11109737647969674	0.6182046048900214	Lepidiolamprologus elongatus	f	d
1803	FISH20211103_c3_r1_Lepidiolamprologus-elongatus_su	1970-01-07 16:30:00	5.473796315509869	1004.5012191067273	0.0919871439654217	0.5360744763382467	0.0996973395723617	0.4689242658926584	Lepidiolamprologus elongatus	f	d
1804	FISH20211103_c3_r1_Lepidiolamprologus-elongatus_su	1970-01-07 17:00:00	5.69631977401886	1034.5003600908537	0.10115783059110299	0.570993296770262	0.07569028520055114	0.35930414336582367	Lepidiolamprologus elongatus	f	d
1805	FISH20211103_c3_r1_Lepidiolamprologus-elongatus_su	1970-01-07 17:30:00	5.145851461227425	1064.5010252147408	0.07946799667497922	0.6316985314491549	0.08507327906837561	0.2460548992031964	Lepidiolamprologus elongatus	f	d
1806	FISH20211103_c3_r1_Lepidiolamprologus-elongatus_su	1970-01-07 18:00:00	17.134802366241477	1094.5001661865722	0.3010746731664082	0.2038001329492577	0.30958168338061914	0.5244862332874023	Lepidiolamprologus elongatus	f	d
1807	FISH20211103_c3_r1_Lepidiolamprologus-elongatus_su	1970-01-07 18:30:00	21.582714496862692	1124.5022724753353	0.36686620108635404	0.2314045006096885	0.35053371272984113	0.43316958277513284	Lepidiolamprologus elongatus	f	d
1808	FISH20211103_c3_r1_Lepidiolamprologus-elongatus_su	1970-01-07 19:00:00	43.625206955686124	1154.4999723007036	0.6302143925544291	0.0	0.2911475653046548	0.5830405549612657	Lepidiolamprologus elongatus	f	n
1809	FISH20211103_c3_r1_Lepidiolamprologus-elongatus_su	1970-01-07 19:30:00	25.25330271874443	1184.5013580178481	0.3834598969015021	0.0777673077989025	0.1351605110343137	0.5707875996960479	Lepidiolamprologus elongatus	f	n
1810	FISH20211103_c3_r1_Lepidiolamprologus-elongatus_su	1970-01-07 20:00:00	8.630707387385115	1214.4997784179038	0.11965433192998005	0.5428207400842012	0.05847060850492869	0.5075095009651914	Lepidiolamprologus elongatus	f	n
1811	FISH20211103_c3_r1_Lepidiolamprologus-elongatus_su	1970-01-07 20:30:00	2.8879304307803317	1244.5020783683424	0.020174028709194703	0.8598348389957324	0.026468616787009912	0.5367803743975158	Lepidiolamprologus elongatus	f	n
1812	FISH20211103_c3_r1_Lepidiolamprologus-elongatus_su	1970-01-07 21:00:00	3.956483345746249	1274.4995291119606	0.045870034901113514	0.81607667165254	0.032820390017995825	0.5344968206173154	Lepidiolamprologus elongatus	f	n
1813	FISH20211103_c3_r1_Lepidiolamprologus-elongatus_su	1970-01-07 21:30:00	2.8147037651643254	1304.5018288627798	0.01989581024163157	0.8633894923520283	0.02613921048428009	0.5343915225387511	Lepidiolamprologus elongatus	f	n
1814	FISH20211103_c3_r1_Lepidiolamprologus-elongatus_su	1970-01-07 22:00:00	3.5500578323772736	1334.5001384964821	0.02443077945820176	0.8894798072128968	0.026862258944133816	0.5448319446742216	Lepidiolamprologus elongatus	f	n
1815	FISH20211103_c3_r1_Lepidiolamprologus-elongatus_su	1970-01-07 22:30:00	8.374188676905096	1363.8073703789817	0.20535921878632876	0.38636363636363635	0.031977833917638525	0.485508336026863	Lepidiolamprologus elongatus	f	n
1816	FISH20211103_c3_r1_Lepidiolamprologus-elongatus_su	1970-01-07 23:00:00	3.0168048023691885	1394.8650045433894	0.019422989550204453	0.8659700136301681	0.02967668349673696	0.5431768711937933	Lepidiolamprologus elongatus	f	n
1817	FISH20211103_c3_r1_Lepidiolamprologus-elongatus_su	1970-01-07 23:30:00	3.8880869594122998	1424.500886819643	0.02610575324243432	0.8458042345637956	0.028998570241708394	0.6039500879514684	Lepidiolamprologus elongatus	f	n
1818	FISH20211103_c3_r1_Lepidiolamprologus-elongatus_su	1970-01-08 00:00:00	4.656462958350231	14.5	0.06193219587857301	0.7788610680257035	0.038777462479948864	0.5683809553109297	Lepidiolamprologus elongatus	f	n
1819	FISH20211103_c3_r1_Lepidiolamprologus-elongatus_su	1970-01-08 00:30:00	2.6111181199177707	44.50160736060304	0.017791819088792817	0.8944130362487529	0.02703369557054494	0.5422984915688136	Lepidiolamprologus elongatus	f	n
1820	FISH20211103_c3_r1_Lepidiolamprologus-elongatus_su	1970-01-08 01:00:00	7.305113962040309	74.49980610492493	0.12475763115616863	0.6272228685391391	0.06716379457723895	0.5428730099710544	Lepidiolamprologus elongatus	f	n
1821	FISH20211103_c3_r1_Lepidiolamprologus-elongatus_su	1970-01-08 01:30:00	2.377211421769742	104.50108063175395	0.01224715987808257	0.9333333333333333	0.027033297878352472	0.570025726544813	Lepidiolamprologus elongatus	f	n
1822	FISH20211103_c3_r1_Lepidiolamprologus-elongatus_su	1970-01-08 02:00:00	7.873331778955293	134.50041548944657	0.14924380920724614	0.6892692925599689	0.0793844710000191	0.5356187638247478	Lepidiolamprologus elongatus	f	n
1823	FISH20211103_c3_r1_Lepidiolamprologus-elongatus_su	1970-01-08 02:30:00	6.554328504805927	164.5011085245538	0.12010863540627426	0.5833610464471788	0.09099042199026669	0.42639884012092855	Lepidiolamprologus elongatus	f	n
1824	FISH20211103_c3_r1_Lepidiolamprologus-elongatus_su	1970-01-08 03:00:00	5.97438261819943	194.50022158209617	0.09129182362065145	0.6574894748504321	0.044618898153238266	0.5355333566727438	Lepidiolamprologus elongatus	f	n
1825	FISH20211103_c3_r1_Lepidiolamprologus-elongatus_su	1970-01-08 03:30:00	4.143905817587545	224.50227247533533	0.04860880168495732	0.6503159294978383	0.03342451096783118	0.5392190239957407	Lepidiolamprologus elongatus	f	n
1826	FISH20211103_c3_r1_Lepidiolamprologus-elongatus_su	1970-01-08 04:00:00	3.990665092932911	254.50002769929642	0.030413827488781783	0.8073790925710487	0.03811304053091091	0.5919405367664916	Lepidiolamprologus elongatus	f	n
1827	FISH20211103_c3_r1_Lepidiolamprologus-elongatus_su	1970-01-08 04:30:00	5.232040367388099	284.50141344714814	0.06562829111468323	0.7429743362341333	0.056002181113137185	0.5660330516439566	Lepidiolamprologus elongatus	f	n
1828	FISH20211103_c3_r1_Lepidiolamprologus-elongatus_su	1970-01-08 05:00:00	6.079974229629258	314.4997784179038	0.0897961444715267	0.6815311322845115	0.04860488159652833	0.6711189642731202	Lepidiolamprologus elongatus	f	n
1829	FISH20211103_c3_r1_Lepidiolamprologus-elongatus_su	1970-01-08 05:30:00	2.7228470194845986	344.5022727272727	0.015299334811529933	0.9028824833702882	0.026595841379959503	0.5423659199046321	Lepidiolamprologus elongatus	f	n
1830	FISH20211103_c3_r1_Lepidiolamprologus-elongatus_su	1970-01-08 06:00:00	2.8865216638515268	374.4995845105534	0.025760345687219546	0.8502022048639964	0.028695949886301995	0.5535048664596917	Lepidiolamprologus elongatus	f	n
1831	FISH20211103_c3_r1_Lepidiolamprologus-elongatus_su	1970-01-08 06:30:00	4.078582879691256	404.5014409221902	0.060241631567279984	0.6176014187541565	0.0367759187219703	0.61287785491355	Lepidiolamprologus elongatus	f	n
1832	FISH20211103_c3_r1_Lepidiolamprologus-elongatus_su	1970-01-08 07:00:00	40.87001637916842	434.5001938950751	0.5608553542740015	0.25682787657193507	0.38025019046161807	0.5260422106392579	Lepidiolamprologus elongatus	f	d
1833	FISH20211103_c3_r1_Lepidiolamprologus-elongatus_su	1970-01-08 07:30:00	40.2239225805273	464.5012470210054	0.6277780856841989	0.0	0.49697133811769617	0.41704405150805124	Lepidiolamprologus elongatus	f	d
1834	FISH20211103_c3_r1_Lepidiolamprologus-elongatus_su	1970-01-08 08:00:00	53.75110640505898	494.5	0.7353201861289608	0.0	0.5506642965270306	0.3368712074169872	Lepidiolamprologus elongatus	f	d
1835	FISH20211103_c3_r1_Lepidiolamprologus-elongatus_su	1970-01-08 08:30:00	30.746909745664517	515.1007279750409	0.44465904026147673	0.0759173971178131	0.3136782433033914	0.26297064362875333	Lepidiolamprologus elongatus	f	d
1836	FISH20211103_c4_r0_Lepidiolamprologus-elongatus_su	1970-01-02 00:00:00	5.650360708566085	14.50052628663232	0.08304249072073569	0.6420696914298377	0.046858681007716486	0.4955884705113739	Lepidiolamprologus elongatus	m	n
1837	FISH20211103_c4_r0_Lepidiolamprologus-elongatus_su	1970-01-02 00:30:00	9.594221569372623	44.49528877064627	0.1521449950116395	0.6408380445626871	0.08702281319789205	0.43499628685954095	Lepidiolamprologus elongatus	m	n
1838	FISH20211103_c4_r0_Lepidiolamprologus-elongatus_su	1970-01-02 01:00:00	5.676948861693713	74.49958451055343	0.08597861614314996	0.7055010802725611	0.060846343659507564	0.4258483065732743	Lepidiolamprologus elongatus	m	n
1839	FISH20211103_c4_r0_Lepidiolamprologus-elongatus_su	1970-01-02 01:30:00	6.546547112589376	104.49625935162095	0.10224438902743142	0.5191465779994459	0.05876147056128973	0.4375964328943642	Lepidiolamprologus elongatus	m	n
1840	FISH20211103_c4_r0_Lepidiolamprologus-elongatus_su	1970-01-02 02:00:00	4.844192277026844	134.5003046922608	0.07124259043820287	0.6261702952745001	0.041673906676883005	0.5378800895373699	Lepidiolamprologus elongatus	m	n
1841	FISH20211103_c4_r0_Lepidiolamprologus-elongatus_su	1970-01-02 02:30:00	4.313793017216058	164.4951224919632	0.05404057199866977	0.7100099767209843	0.03831013371002425	0.406303003934892	Lepidiolamprologus elongatus	m	n
1842	FISH20211103_c4_r0_Lepidiolamprologus-elongatus_su	1970-01-02 03:00:00	2.7065795518718674	194.50022158209617	0.019056060270330157	0.8545313538666076	0.028496139814441154	0.5397249424802707	Lepidiolamprologus elongatus	m	n
1843	FISH20211103_c4_r0_Lepidiolamprologus-elongatus_su	1970-01-02 03:30:00	2.369806559580073	224.49689647528265	0.017124806029705165	0.8798492573708712	0.03159011572781875	0.4948295769905874	Lepidiolamprologus elongatus	m	n
1844	FISH20211103_c4_r0_Lepidiolamprologus-elongatus_su	1970-01-02 04:00:00	2.887783559095999	254.50013849648218	0.03351614868982328	0.837682122874079	0.03370644693523006	0.4532080783644063	Lepidiolamprologus elongatus	m	n
1845	FISH20211103_c4_r0_Lepidiolamprologus-elongatus_su	1970-01-02 04:30:00	3.0928702068400913	284.4958709748933	0.03319847032090007	0.8461453195144931	0.034991895383631025	0.48317375909428917	Lepidiolamprologus elongatus	m	n
1846	FISH20211103_c4_r0_Lepidiolamprologus-elongatus_su	1970-01-02 05:00:00	4.491967972402647	314.50005539552404	0.07140483048969644	0.6544981165521826	0.04099635857856574	0.44604850815267916	Lepidiolamprologus elongatus	m	n
1847	FISH20211103_c4_r0_Lepidiolamprologus-elongatus_su	1970-01-02 05:30:00	8.187295480781556	344.49617559028934	0.16372907659904667	0.44390865757676534	0.06970809001813226	0.40815337520722056	Lepidiolamprologus elongatus	m	n
1848	FISH20211103_c4_r0_Lepidiolamprologus-elongatus_su	1970-01-02 06:00:00	14.475698398704221	374.4999723007036	0.2936125422414271	0.20270345133233617	0.11407107943529159	0.4096317743003048	Lepidiolamprologus elongatus	m	n
1849	FISH20211103_c4_r0_Lepidiolamprologus-elongatus_su	1970-01-02 06:30:00	25.067705989368896	404.4952333444186	0.5007205409599823	0.07676532535195654	0.18684797201591596	0.44159232050864783	Lepidiolamprologus elongatus	m	n
1850	FISH20211103_c4_r0_Lepidiolamprologus-elongatus_su	1970-01-02 07:00:00	53.15986010653764	434.49983381342787	0.7544316419233326	0.0	0.6777034593310328	0.21690628514466392	Lepidiolamprologus elongatus	m	d
1851	FISH20211103_c4_r0_Lepidiolamprologus-elongatus_su	1970-01-02 07:30:00	26.041245214031207	464.49695189536686	0.3885502105963201	0.1355575260474396	0.5135247155564991	0.4314024584230273	Lepidiolamprologus elongatus	m	d
1852	FISH20211103_c4_r0_Lepidiolamprologus-elongatus_su	1970-01-02 08:00:00	13.307480683088674	494.49975070633207	0.25167580743449114	0.35095008586781895	0.3027087761234617	0.24430446233581077	Lepidiolamprologus elongatus	m	d
1853	FISH20211103_c4_r0_Lepidiolamprologus-elongatus_su	1970-01-02 08:30:00	9.495676271610545	524.4958709748934	0.17092501247021005	0.49703486116499473	0.1690324234034928	0.39909884240611426	Lepidiolamprologus elongatus	m	d
1854	FISH20211103_c4_r0_Lepidiolamprologus-elongatus_su	1970-01-02 09:00:00	4.012231357588078	554.5005262866323	0.05899950141266412	0.730541244252396	0.1502236671836453	0.6785253498548279	Lepidiolamprologus elongatus	m	d
1855	FISH20211103_c4_r0_Lepidiolamprologus-elongatus_su	1970-01-02 09:30:00	2.4279575969589016	584.4957876066954	0.025884048331670545	0.8216938255182352	0.14884117684177528	0.6026020397282359	Lepidiolamprologus elongatus	m	d
1856	FISH20211103_c4_r0_Lepidiolamprologus-elongatus_su	1970-01-02 10:00:00	5.62478129487169	614.4995845105534	0.09689213893967093	0.6352002659132459	0.11764550605988354	0.7120450280443426	Lepidiolamprologus elongatus	m	d
1857	FISH20211103_c4_r0_Lepidiolamprologus-elongatus_su	1970-01-02 10:30:00	5.498123132019379	644.4952333444186	0.10259394745593615	0.5762110630750471	0.11541268680712181	0.4826449078669869	Lepidiolamprologus elongatus	m	d
1858	FISH20211103_c4_r0_Lepidiolamprologus-elongatus_su	1970-01-02 11:00:00	2.044392821540539	675.5422556211606	0.030297608397447367	0.8362259199618298	0.043025572932165565	0.574853102688921	Lepidiolamprologus elongatus	m	d
1859	FISH20211103_c4_r0_Lepidiolamprologus-elongatus_su	1970-01-02 11:30:00	3.954600709678778	704.494873358089	0.06800421215984039	0.6497256553788173	0.061277636053941834	0.6744045376225636	Lepidiolamprologus elongatus	m	d
1860	FISH20211103_c4_r0_Lepidiolamprologus-elongatus_su	1970-01-02 12:00:00	3.913085637007335	734.5004708880394	0.07567447786826215	0.618691485236275	0.10914260105493237	0.459632041016649	Lepidiolamprologus elongatus	m	d
1861	FISH20211103_c4_r0_Lepidiolamprologus-elongatus_su	1970-01-02 12:30:00	5.864732881023239	764.4952887706463	0.11833499612016406	0.5599711783616007	0.12569578320990696	0.5214663423907528	Lepidiolamprologus elongatus	m	d
1862	FISH20211103_c4_r0_Lepidiolamprologus-elongatus_su	1970-01-02 13:00:00	5.761388783746539	794.4995291119606	0.13018669325799126	0.5854523295108304	0.09732275731923097	0.44026454077688404	Lepidiolamprologus elongatus	m	d
1863	FISH20211103_c4_r0_Lepidiolamprologus-elongatus_su	1970-01-02 13:30:00	1.4035977384512761	824.495150473868	0.019730643462838773	0.9036191320733803	0.03942355911480956	0.747599562698838	Lepidiolamprologus elongatus	m	d
1864	FISH20211103_c4_r0_Lepidiolamprologus-elongatus_su	1970-01-02 14:00:00	2.674783653194449	854.5003046922608	0.037061658633870696	0.8228352999833805	0.07824144875912425	0.7104387032425558	Lepidiolamprologus elongatus	m	d
1865	FISH20211103_c4_r0_Lepidiolamprologus-elongatus_su	1970-01-02 14:30:00	3.0515659502352914	884.4955938591144	0.05547857895028543	0.8028598348389957	0.08523755038614088	0.63085588231405	Lepidiolamprologus elongatus	m	d
1866	FISH20211103_c4_r0_Lepidiolamprologus-elongatus_su	1970-01-02 15:00:00	2.3770306363507387	914.5001661865721	0.022822955905162864	0.8422335475293596	0.04397218091659541	0.8744375063517102	Lepidiolamprologus elongatus	m	d
1867	FISH20211103_c4_r0_Lepidiolamprologus-elongatus_su	1970-01-02 15:30:00	3.303232263346089	944.4963697832954	0.058693121986365906	0.7579670786454581	0.08356172199374846	0.7476517042203819	Lepidiolamprologus elongatus	m	d
1868	FISH20211103_c4_r0_Lepidiolamprologus-elongatus_su	1970-01-02 16:00:00	2.4315172951624136	974.5000830978893	0.02952745000276993	0.8608387346961387	0.03909027056094599	0.5324825275753389	Lepidiolamprologus elongatus	m	d
1869	FISH20211103_c4_r0_Lepidiolamprologus-elongatus_su	1970-01-02 16:30:00	6.862552917124017	1004.4948453608248	0.12354506152311273	0.6812991907770757	0.11398863754912557	0.7674455093502592	Lepidiolamprologus elongatus	m	d
1870	FISH20211103_c4_r0_Lepidiolamprologus-elongatus_su	1970-01-02 17:00:00	1.0898608807372065	1034.5	0.011743851096831376	0.8684356304010636	0.02863132862345275	0.5750655166611176	Lepidiolamprologus elongatus	m	d
1871	FISH20211103_c4_r0_Lepidiolamprologus-elongatus_su	1970-01-02 17:30:00	4.367636434517789	1064.4950945069563	0.09057147608225709	0.5576187572750956	0.11143749099830379	0.6414727127390719	Lepidiolamprologus elongatus	m	d
1872	FISH20211103_c4_r0_Lepidiolamprologus-elongatus_su	1970-01-02 18:00:00	0.5063089312848817	1094.4998615035179	0.0021051465292781565	0.9500858678189574	0.02876731622889597	0.5229225722417004	Lepidiolamprologus elongatus	m	d
1873	FISH20211103_c4_r0_Lepidiolamprologus-elongatus_su	1970-01-02 18:30:00	0.9803566637004678	1124.4961205941033	0.00509864774994458	0.934936821103968	0.037011136064238906	0.265362407034277	Lepidiolamprologus elongatus	m	d
1874	FISH20211103_c4_r0_Lepidiolamprologus-elongatus_su	1970-01-02 19:00:00	11.246761782885306	1154.4997784179038	0.2046864613339242	0.49008420119654333	0.14014081290077515	0.5554047392744415	Lepidiolamprologus elongatus	m	n
1875	FISH20211103_c4_r0_Lepidiolamprologus-elongatus_su	1970-01-02 19:30:00	3.535891838642077	1184.494955654102	0.016906873614190687	0.8861973392461198	0.02349353066367507	0.7459115499390849	Lepidiolamprologus elongatus	m	n
1876	FISH20211103_c4_r0_Lepidiolamprologus-elongatus_su	1970-01-02 20:00:00	2.8987946258363255	1214.499695307739	0.026979114730485847	0.7692094620796632	0.024831510778954704	0.5423780491613593	Lepidiolamprologus elongatus	m	n
1877	FISH20211103_c4_r0_Lepidiolamprologus-elongatus_su	1970-01-02 20:30:00	4.215195139070456	1244.496286854356	0.03524717357570384	0.6730769230769231	0.025554816621098073	0.6548794467326106	Lepidiolamprologus elongatus	m	n
1878	FISH20211103_c4_r0_Lepidiolamprologus-elongatus_su	1970-01-02 21:00:00	3.323276535490446	1274.5004154894466	0.02210403855742064	0.8281535648994516	0.023288507936418717	0.5991907119469898	Lepidiolamprologus elongatus	m	n
1879	FISH20211103_c4_r0_Lepidiolamprologus-elongatus_su	1970-01-02 21:30:00	4.1220654027391195	1304.4957321804677	0.03087240882385545	0.7246979270590843	0.026432782825494574	0.6509870869391939	Lepidiolamprologus elongatus	m	n
1880	FISH20211103_c4_r0_Lepidiolamprologus-elongatus_su	1970-01-02 22:00:00	3.3181725585415536	1334.4994737133677	0.02437538086532602	0.7800675862833084	0.023394595870969506	0.6371334893657038	Lepidiolamprologus elongatus	m	n
1881	FISH20211103_c4_r0_Lepidiolamprologus-elongatus_su	1970-01-02 22:30:00	3.504247171911836	1365.5276849642005	0.016109785202863963	0.8605608591885442	0.023031225937959886	0.6842537055646958	Lepidiolamprologus elongatus	m	n
1882	FISH20211103_c4_r0_Lepidiolamprologus-elongatus_su	1970-01-02 23:00:00	3.0710941006635073	1394.4996399091463	0.01966650047088804	0.8484848484848485	0.02294132117263603	0.7352933397146507	Lepidiolamprologus elongatus	m	n
1883	FISH20211103_c4_r0_Lepidiolamprologus-elongatus_su	1970-01-02 23:30:00	3.467088934867527	1424.4947625117775	0.01767998669844261	0.8539599844815163	0.024357920514283413	0.7436019071397788	Lepidiolamprologus elongatus	m	n
1884	FISH20211103_c4_r0_Lepidiolamprologus-elongatus_su	1970-01-03 00:00:00	3.423962361902227	14.500415489446569	0.02853027533100659	0.7997340867541964	0.026470241203388683	0.7715507711444494	Lepidiolamprologus elongatus	m	n
1885	FISH20211103_c4_r0_Lepidiolamprologus-elongatus_su	1970-01-03 00:30:00	3.6471305492803614	44.49526132017957	0.03813113118660977	0.8091226514437732	0.025370079404981736	0.7388034807410104	Lepidiolamprologus elongatus	m	n
1886	FISH20211103_c4_r0_Lepidiolamprologus-elongatus_su	1970-01-03 01:00:00	2.2397255693031406	74.4994183147748	0.0055952578804498365	0.9687551936180822	0.02551368475025579	0.582021053131496	Lepidiolamprologus elongatus	m	n
1887	FISH20211103_c4_r0_Lepidiolamprologus-elongatus_su	1970-01-03 01:30:00	2.563799331361375	104.4961485175949	0.012413410917151566	0.8935993349958438	0.025121785748330582	0.6363738731699338	Lepidiolamprologus elongatus	m	n
1888	FISH20211103_c4_r0_Lepidiolamprologus-elongatus_su	1970-01-03 02:00:00	3.1752281539349685	134.50019389507506	0.012686277768544679	0.9029416652817018	0.021572078575223932	0.7268652560435083	Lepidiolamprologus elongatus	m	n
1889	FISH20211103_c4_r0_Lepidiolamprologus-elongatus_su	1970-01-03 02:30:00	3.304339157211558	164.49442935535725	0.014577905881048722	0.8958483454353972	0.021550496277740302	0.6304768211756299	Lepidiolamprologus elongatus	m	n
1890	FISH20211103_c4_r0_Lepidiolamprologus-elongatus_su	1970-01-03 03:00:00	4.442815370723898	194.5001107910481	0.012463992909372923	0.9107024152448482	0.02037702475460567	0.7645946380464774	Lepidiolamprologus elongatus	m	n
1891	FISH20211103_c4_r0_Lepidiolamprologus-elongatus_su	1970-01-03 03:30:00	3.233419677811281	224.49625893698388	0.005486892423654603	0.9668015296790999	0.022982135269444193	0.6909094356461762	Lepidiolamprologus elongatus	m	n
1892	FISH20211103_c4_r0_Lepidiolamprologus-elongatus_su	1970-01-03 04:00:00	3.5794667628961903	254.49997230070358	0.008808376267242813	0.9298099828264362	0.022595061426801993	0.7839677721808914	Lepidiolamprologus elongatus	m	n
1893	FISH20211103_c4_r0_Lepidiolamprologus-elongatus_su	1970-01-03 04:30:00	2.82536383000067	284.49531674333537	0.009976168043008368	0.8882669179183063	0.023988098934560022	0.6504389680623699	Lepidiolamprologus elongatus	m	n
1894	FISH20211103_c4_r0_Lepidiolamprologus-elongatus_su	1970-01-03 05:00:00	3.474874237437094	314.4998892089519	0.031243075559494793	0.8779636605362287	0.02242851307734655	0.728867961228052	Lepidiolamprologus elongatus	m	n
1895	FISH20211103_c4_r0_Lepidiolamprologus-elongatus_su	1970-01-03 05:30:00	4.630902373932148	344.4960372443607	0.06988859945685308	0.7179515601618356	0.022567132647376833	0.6782726540065126	Lepidiolamprologus elongatus	m	n
1896	FISH20211103_c4_r0_Lepidiolamprologus-elongatus_su	1970-01-03 06:00:00	3.848137362698613	374.4998061049249	0.038502022048639964	0.7706498254944324	0.023740707293931324	0.5739476662405376	Lepidiolamprologus elongatus	m	n
1897	FISH20211103_c4_r0_Lepidiolamprologus-elongatus_su	1970-01-03 06:30:00	3.222528136981234	404.4959543338506	0.02466193748614498	0.8078031478607848	0.024315024080651667	0.5788809789102491	Lepidiolamprologus elongatus	m	n
1898	FISH20211103_c4_r0_Lepidiolamprologus-elongatus_su	1970-01-03 07:00:00	29.922622861665722	434.5005262866323	0.516037892637527	0.11378870976677193	0.48312694532656825	0.41428553859795614	Lepidiolamprologus elongatus	m	d
1899	FISH20211103_c4_r0_Lepidiolamprologus-elongatus_su	1970-01-03 07:30:00	23.89082932855614	464.49429046563193	0.41213968957871394	0.14007760532150776	0.38979107579616273	0.29397271370986033	Lepidiolamprologus elongatus	m	d
1900	FISH20211103_c4_r0_Lepidiolamprologus-elongatus_su	1970-01-03 08:00:00	6.395856369557676	494.4995845105534	0.1184975901612099	0.5415212453603678	0.13823441314584628	0.6569685353216652	Lepidiolamprologus elongatus	m	d
1901	FISH20211103_c4_r0_Lepidiolamprologus-elongatus_su	1970-01-03 08:30:00	7.6691255765421	524.4961760141875	0.13976945244956773	0.5459986699179783	0.1290450388674662	0.5985814772888836	Lepidiolamprologus elongatus	m	d
1902	FISH20211103_c4_r0_Lepidiolamprologus-elongatus_su	1970-01-03 09:00:00	4.787283095982632	554.5003600908537	0.0821007146418481	0.6725943161043709	0.07512674994543886	0.814106263704301	Lepidiolamprologus elongatus	m	d
1903	FISH20211103_c4_r0_Lepidiolamprologus-elongatus_su	1970-01-03 09:30:00	1.4912867319240541	584.4956213280124	0.010918966855115841	0.9192994124819864	0.12053130798630399	0.8125481007577585	Lepidiolamprologus elongatus	m	d
1904	FISH20211103_c4_r0_Lepidiolamprologus-elongatus_su	1970-01-03 10:00:00	4.6022141386510365	614.4994183147749	0.07406791867486566	0.7630048196775802	0.11295738045529503	0.8206310442607092	Lepidiolamprologus elongatus	m	d
1905	FISH20211103_c4_r0_Lepidiolamprologus-elongatus_su	1970-01-03 10:30:00	5.694988095920799	644.493181062202	0.08498724914070296	0.7711497948774809	0.06892528362084009	0.667039337403743	Lepidiolamprologus elongatus	m	d
1906	FISH20211103_c4_r0_Lepidiolamprologus-elongatus_su	1970-01-03 11:00:00	17.7295122821677	674.5001384964822	0.2876848928037228	0.3039720791091906	0.331173343597919	0.8251933154031432	Lepidiolamprologus elongatus	m	d
1907	FISH20211103_c4_r0_Lepidiolamprologus-elongatus_su	1970-01-03 11:30:00	13.924792552995356	704.4949836483565	0.2666149326534006	0.40624133917188626	0.21429039740844158	0.8101755807585608	Lepidiolamprologus elongatus	m	d
1908	FISH20211103_c4_r0_Lepidiolamprologus-elongatus_su	1970-01-03 12:00:00	10.734328442742703	734.500055395524	0.23266120097496124	0.3383558608464436	0.21942841904585753	0.8498698517565769	Lepidiolamprologus elongatus	m	d
1909	FISH20211103_c4_r0_Lepidiolamprologus-elongatus_su	1970-01-03 12:30:00	3.9286292951388675	764.4957042292556	0.0626905382185023	0.6612161188404191	0.08876825121828737	0.8859114873812879	Lepidiolamprologus elongatus	m	d
1910	FISH20211103_c4_r0_Lepidiolamprologus-elongatus_su	1970-01-03 13:00:00	10.180786892009017	794.4999723007036	0.22851919561243145	0.2581574428009529	0.1244748298681065	0.6284532556669195	Lepidiolamprologus elongatus	m	d
1911	FISH20211103_c4_r0_Lepidiolamprologus-elongatus_su	1970-01-03 13:30:00	10.050447395110618	824.4952333444186	0.19970069837046892	0.43675867420463366	0.25847398016852935	0.8172943166027349	Lepidiolamprologus elongatus	m	d
1912	FISH20211103_c4_r0_Lepidiolamprologus-elongatus_su	1970-01-03 14:00:00	1.8993698854522105	854.4998338134279	0.019831597606913363	0.9054398404608908	0.07119600345397682	0.7798677671356772	Lepidiolamprologus elongatus	m	d
1913	FISH20211103_c4_r0_Lepidiolamprologus-elongatus_su	1970-01-03 14:30:00	6.929316078273528	884.4972844158723	0.1298492573708712	0.5665595211704721	0.1643401359817497	0.8149852053377554	Lepidiolamprologus elongatus	m	d
1914	FISH20211103_c4_r0_Lepidiolamprologus-elongatus_su	1970-01-03 15:00:00	10.358049538578026	914.4997507063321	0.21666389673702288	0.32291839787269405	0.21359157383695665	0.7731581738124651	Lepidiolamprologus elongatus	m	d
1915	FISH20211103_c4_r0_Lepidiolamprologus-elongatus_su	1970-01-03 15:30:00	6.970391590415251	944.4972014408423	0.13632585203657524	0.5361596009975063	0.16806789363051222	0.8199528851222656	Lepidiolamprologus elongatus	m	d
1916	FISH20211103_c4_r0_Lepidiolamprologus-elongatus_su	1970-01-03 16:00:00	11.538883080279724	974.5004708880394	0.2611489668162429	0.3466289956235112	0.27245739926077794	0.818294854220468	Lepidiolamprologus elongatus	m	d
1917	FISH20211103_c4_r0_Lepidiolamprologus-elongatus_su	1970-01-03 16:30:00	5.362593581076897	1004.4975339429204	0.10811859240786921	0.5187586589082849	0.14371311265287862	0.8021288878877149	Lepidiolamprologus elongatus	m	d
1918	FISH20211103_c4_r0_Lepidiolamprologus-elongatus_su	1970-01-03 17:00:00	7.0474218575856025	1034.4995291119606	0.14387014569829926	0.5484460694698354	0.17479178950169103	0.766351291548393	Lepidiolamprologus elongatus	m	d
1919	FISH20211103_c4_r0_Lepidiolamprologus-elongatus_su	1970-01-03 17:30:00	1.8740710153923281	1064.4965639547772	0.023886056306805587	0.8885502105963201	0.039075210422534125	0.8960005455135067	Lepidiolamprologus elongatus	m	d
1920	FISH20211103_c4_r0_Lepidiolamprologus-elongatus_su	1970-01-03 18:00:00	7.809642085072177	1094.500304692261	0.15733200376710432	0.45077835022990415	0.1616923328273418	0.6704192005043149	Lepidiolamprologus elongatus	m	d
1921	FISH20211103_c4_r0_Lepidiolamprologus-elongatus_su	1970-01-03 18:30:00	9.69848592328907	1124.4968964752827	0.16997339835956551	0.4136555087563733	0.1908623928953244	0.6390837851666668	Lepidiolamprologus elongatus	m	d
1922	FISH20211103_c4_r0_Lepidiolamprologus-elongatus_su	1970-01-03 19:00:00	12.569295653296672	1154.5001661865722	0.22468424551296257	0.2556503434522491	0.14643413746574094	0.5274958599134019	Lepidiolamprologus elongatus	m	n
1923	FISH20211103_c4_r0_Lepidiolamprologus-elongatus_su	1970-01-03 19:30:00	5.358155494579568	1184.4980881130507	0.09858686616791355	0.40482128013300084	0.03148009049219609	0.6513592793287413	Lepidiolamprologus elongatus	m	n
1924	FISH20211103_c4_r0_Lepidiolamprologus-elongatus_su	1970-01-03 20:00:00	3.075123815765898	1214.5000830978893	0.04021937842778794	0.7302088526951416	0.029403377919928805	0.4217861943375092	Lepidiolamprologus elongatus	m	n
1925	FISH20211103_c4_r0_Lepidiolamprologus-elongatus_su	1970-01-03 20:30:00	3.0550419737010897	1244.4970627355353	0.030979827089337175	0.7381955220571935	0.028305455621345385	0.4927216410116447	Lepidiolamprologus elongatus	m	n
1926	FISH20211103_c4_r0_Lepidiolamprologus-elongatus_su	1970-01-03 21:00:00	3.121216889891418	1274.499944604476	0.039330822069576776	0.6610901839131398	0.027318373130600836	0.5365165250992614	Lepidiolamprologus elongatus	m	n
1927	FISH20211103_c4_r0_Lepidiolamprologus-elongatus_su	1970-01-03 21:30:00	3.701652574857821	1304.4981989470768	0.04123025768911056	0.714713216957606	0.02916960165405197	0.6192404327526222	Lepidiolamprologus elongatus	m	n
1928	FISH20211103_c4_r0_Lepidiolamprologus-elongatus_su	1970-01-03 22:00:00	2.71786011017644	1334.4999169021107	0.02371059775081713	0.761342861891308	0.026023210897990198	0.5469667604276908	Lepidiolamprologus elongatus	m	n
1929	FISH20211103_c4_r0_Lepidiolamprologus-elongatus_su	1970-01-03 22:30:00	2.1583468514239303	1364.4965360527628	0.011583439561048606	0.8710857396220141	0.026760946394563983	0.5168508981263354	Lepidiolamprologus elongatus	m	n
1930	FISH20211103_c4_r0_Lepidiolamprologus-elongatus_su	1970-01-03 23:00:00	2.105688640110041	1394.4997784179038	0.021216485707954796	0.8076667405273654	0.02609062507628897	0.5004978175773216	Lepidiolamprologus elongatus	m	n
1931	FISH20211103_c4_r0_Lepidiolamprologus-elongatus_su	1970-01-03 23:30:00	2.6559160547685643	1424.4980326960376	0.026212247159878084	0.7407592130784151	0.02362876962014094	0.46347992233805096	Lepidiolamprologus elongatus	m	n
1932	FISH20211103_c4_r0_Lepidiolamprologus-elongatus_su	1970-01-04 00:00:00	3.04393164577271	14.499695307739183	0.02376599634369287	0.7774084538252728	0.026362759033846897	0.6609388478675491	Lepidiolamprologus elongatus	m	n
1933	FISH20211103_c4_r0_Lepidiolamprologus-elongatus_su	1970-01-04 00:30:00	2.8081635622765164	44.49717357570383	0.016293504766127245	0.89231877632454	0.028068825957787136	0.7191768492389712	Lepidiolamprologus elongatus	m	n
1934	FISH20211103_c4_r0_Lepidiolamprologus-elongatus_su	1970-01-04 01:00:00	2.6119551882286016	74.50047088803944	0.01445903274056839	0.8728602293501745	0.025160342587268632	0.5788775995163916	Lepidiolamprologus elongatus	m	n
1935	FISH20211103_c4_r0_Lepidiolamprologus-elongatus_su	1970-01-04 01:30:00	2.4584812989694966	104.49745067612503	0.028042562624695188	0.7153070272666815	0.023771284057386054	0.5889329842008822	Lepidiolamprologus elongatus	m	n
1936	FISH20211103_c4_r0_Lepidiolamprologus-elongatus_su	1970-01-04 02:00:00	2.6035655589766113	134.62356870229007	0.013537690839694657	0.8763120229007634	0.025397271337255795	0.6615283587068501	Lepidiolamprologus elongatus	m	n
1937	FISH20211103_c4_r0_Lepidiolamprologus-elongatus_su	1970-01-04 02:30:00	2.712649664373948	164.49678563511418	0.017180226113943695	0.8954777211261361	0.028878834632103344	0.616573542868348	Lepidiolamprologus elongatus	m	n
1938	FISH20211103_c4_r0_Lepidiolamprologus-elongatus_su	1970-01-04 03:00:00	2.282048487262852	194.4996399091463	0.02138385685003601	0.8418924159326353	0.027750467828878116	0.6611267032463487	Lepidiolamprologus elongatus	m	n
1939	FISH20211103_c4_r0_Lepidiolamprologus-elongatus_su	1970-01-04 03:30:00	2.8466147360240646	224.49675810473815	0.02831809365475201	0.7619839290662234	0.0255929416381707	0.4110051208653387	Lepidiolamprologus elongatus	m	n
1940	FISH20211103_c4_r0_Lepidiolamprologus-elongatus_su	1970-01-04 04:00:00	2.815391340562299	254.50041548944657	0.025261758351337878	0.8061603235277824	0.024968524032413807	0.6588186020978544	Lepidiolamprologus elongatus	m	n
1941	FISH20211103_c4_r0_Lepidiolamprologus-elongatus_su	1970-01-04 04:30:00	2.3268087895417433	284.49742310889445	0.012690495982266556	0.8525353283458021	0.02650802712095284	0.5794069546267304	Lepidiolamprologus elongatus	m	n
1942	FISH20211103_c4_r0_Lepidiolamprologus-elongatus_su	1970-01-04 05:00:00	3.1218865440645835	314.4994737133677	0.03196498808930253	0.7476040108581242	0.02487915950174443	0.5400553694356165	Lepidiolamprologus elongatus	m	n
1943	FISH20211103_c4_r0_Lepidiolamprologus-elongatus_su	1970-01-04 05:30:00	2.7976810021736718	344.49650853469296	0.027045001108401686	0.8105741520727111	0.028108962859487007	0.6145256040789328	Lepidiolamprologus elongatus	m	n
1944	FISH20211103_c4_r0_Lepidiolamprologus-elongatus_su	1970-01-04 06:00:00	3.609582188093756	374.5001938950751	0.0453160489723561	0.6643399257658855	0.026928314146655963	0.6217341384040457	Lepidiolamprologus elongatus	m	n
1945	FISH20211103_c4_r0_Lepidiolamprologus-elongatus_su	1970-01-04 06:30:00	3.368670865780329	404.49642520645125	0.037022668070719945	0.6798758521310203	0.02978664459236807	0.5497268117642403	Lepidiolamprologus elongatus	m	n
1946	FISH20211103_c4_r0_Lepidiolamprologus-elongatus_su	1970-01-04 07:00:00	26.439648517641473	434.5001107910481	0.4767338799025039	0.165909594504764	0.4233312598944338	0.5251553990226953	Lepidiolamprologus elongatus	m	d
1947	FISH20211103_c4_r0_Lepidiolamprologus-elongatus_su	1970-01-04 07:30:00	12.215943809994972	464.4971457074766	0.26143102588261374	0.3368619409189159	0.2218955456278845	0.7967714974300971	Lepidiolamprologus elongatus	m	d
1948	FISH20211103_c4_r0_Lepidiolamprologus-elongatus_su	1970-01-04 08:00:00	18.921287931147102	494.5000276992964	0.3998116447842225	0.13195944823001496	0.384964080279172	0.7710874431383198	Lepidiolamprologus elongatus	m	d
1949	FISH20211103_c4_r0_Lepidiolamprologus-elongatus_su	1970-01-04 08:30:00	20.556483075319843	524.4966193748614	0.3889935712702283	0.1984039015739304	0.2971953431104007	0.7613525345637668	Lepidiolamprologus elongatus	m	d
1950	FISH20211103_c4_r0_Lepidiolamprologus-elongatus_su	1970-01-04 09:00:00	13.162998099263245	554.4998892089519	0.2696654110347884	0.19327498338134277	0.15709719214318646	0.7707039325348536	Lepidiolamprologus elongatus	m	d
1951	FISH20211103_c4_r0_Lepidiolamprologus-elongatus_su	1970-01-04 09:30:00	11.565981901076485	584.4978110279856	0.2684954280964256	0.24782488223884733	0.15013666956364938	0.8589697319059975	Lepidiolamprologus elongatus	m	d
1952	FISH20211103_c4_r0_Lepidiolamprologus-elongatus_su	1970-01-04 10:00:00	8.929747477446579	614.4998061049249	0.16763614204199212	0.47376876627333664	0.10846763454428672	0.8015445265380633	Lepidiolamprologus elongatus	m	d
1953	FISH20211103_c4_r0_Lepidiolamprologus-elongatus_su	1970-01-04 10:30:00	10.476441190141898	644.4965635738831	0.18019066622325686	0.454051657244208	0.12635049811546695	0.7983181931612522	Lepidiolamprologus elongatus	m	d
1954	FISH20211103_c4_r0_Lepidiolamprologus-elongatus_su	1970-01-04 11:00:00	8.574676442575033	674.5005816852251	0.19550163425848985	0.49282588222259155	0.2090684241240907	0.7973855640342472	Lepidiolamprologus elongatus	m	d
1955	FISH20211103_c4_r0_Lepidiolamprologus-elongatus_su	1970-01-04 11:30:00	12.903333127644999	704.4975615162936	0.23431611616049655	0.32974950121924185	0.20928691613764439	0.49001597248613693	Lepidiolamprologus elongatus	m	d
1956	FISH20211103_c4_r0_Lepidiolamprologus-elongatus_su	1970-01-04 12:00:00	18.27444609591197	734.4995845105534	0.41997673259099216	0.0792753864051853	0.30202709903376357	0.6856331767593814	Lepidiolamprologus elongatus	m	d
1957	FISH20211103_c4_r0_Lepidiolamprologus-elongatus_su	1970-01-04 12:30:00	5.352808398523973	764.4978388562562	0.08544829879197606	0.6587609442535742	0.07427678702625533	0.6800430013520469	Lepidiolamprologus elongatus	m	d
1958	FISH20211103_c4_r0_Lepidiolamprologus-elongatus_su	1970-01-04 13:00:00	10.510003985389778	794.5003600908537	0.21638690377264416	0.437981275275608	0.16909092007449902	0.6841753929107363	Lepidiolamprologus elongatus	m	d
1959	FISH20211103_c4_r0_Lepidiolamprologus-elongatus_su	1970-01-04 13:30:00	10.98293118995948	824.497034861165	0.2336640248295738	0.3767666130909494	0.19744289991055405	0.6902918473422859	Lepidiolamprologus elongatus	m	d
1960	FISH20211103_c4_r0_Lepidiolamprologus-elongatus_su	1970-01-04 14:00:00	6.4718226488628865	854.4994183147749	0.12353886211290233	0.4555980278100936	0.07527244872237422	0.5555284463443612	Lepidiolamprologus elongatus	m	d
1961	FISH20211103_c4_r0_Lepidiolamprologus-elongatus_su	1970-01-04 14:30:00	2.864618821652112	884.4976172004876	0.03352543499944586	0.9025822897040896	0.057062896382159715	0.7772821289845562	Lepidiolamprologus elongatus	m	d
1962	FISH20211103_c4_r0_Lepidiolamprologus-elongatus_su	1970-01-04 15:00:00	2.6850998279750966	914.5001938950751	0.050080327959669824	0.7366904880616032	0.04058608585080672	0.846938490481475	Lepidiolamprologus elongatus	m	d
1963	FISH20211103_c4_r0_Lepidiolamprologus-elongatus_su	1970-01-04 15:30:00	8.564942756329081	944.4971735757039	0.17917313234316115	0.5018288627798714	0.12706480852378935	0.6804434257411411	Lepidiolamprologus elongatus	m	d
1964	FISH20211103_c4_r0_Lepidiolamprologus-elongatus_su	1970-01-04 16:00:00	3.9124292523222124	974.500055395524	0.07190339020607135	0.6289607799689785	0.07002962491132204	0.731487884768136	Lepidiolamprologus elongatus	m	d
1965	FISH20211103_c4_r0_Lepidiolamprologus-elongatus_su	1970-01-04 16:30:00	11.422826163899542	1004.4985868661679	0.24405652535328345	0.2310889443059019	0.18835980608311234	0.47466394806341555	Lepidiolamprologus elongatus	m	d
1966	FISH20211103_c4_r0_Lepidiolamprologus-elongatus_su	1970-01-04 17:00:00	12.074533065703962	1034.4999723007036	0.26425128801728437	0.205085590825993	0.19077223081512118	0.6593110157230727	Lepidiolamprologus elongatus	m	d
1967	FISH20211103_c4_r0_Lepidiolamprologus-elongatus_su	1970-01-04 17:30:00	11.415191841690877	1064.4967298525662	0.24104866422791266	0.3426449395854118	0.16349275459743703	0.6158421181821025	Lepidiolamprologus elongatus	m	d
1968	FISH20211103_c4_r0_Lepidiolamprologus-elongatus_su	1970-01-04 18:00:00	8.180636694017485	1094.4998338134278	0.15521825836472414	0.4735763350321294	0.25750828197279707	0.44969753223712317	Lepidiolamprologus elongatus	m	d
1969	FISH20211103_c4_r0_Lepidiolamprologus-elongatus_su	1970-01-04 18:30:00	10.384569146570788	1124.498420615129	0.2140205042948185	0.21368800221668052	0.2524960393898654	0.37470033146039117	Lepidiolamprologus elongatus	m	d
1970	FISH20211103_c4_r0_Lepidiolamprologus-elongatus_su	1970-01-04 19:00:00	10.72298639789623	1154.499750706332	0.2152235333222536	0.14669547393496205	0.10063655552251353	0.5069741812423603	Lepidiolamprologus elongatus	m	n
1971	FISH20211103_c4_r0_Lepidiolamprologus-elongatus_su	1970-01-04 19:30:00	2.841184378035174	1184.4982821677934	0.03690568547046437	0.7196608666740552	0.02630881041559597	0.5433786847640674	Lepidiolamprologus elongatus	m	n
1972	FISH20211103_c4_r0_Lepidiolamprologus-elongatus_su	1970-01-04 20:00:00	2.183469326357819	1214.5005262866323	0.03185419090355105	0.7308182372167747	0.025931895123789687	0.5628446450919026	Lepidiolamprologus elongatus	m	n
1973	FISH20211103_c4_r0_Lepidiolamprologus-elongatus_su	1970-01-04 20:30:00	2.877818458498738	1244.497894036799	0.0509864774994458	0.6760696076258036	0.034045292230775126	0.5026287558566226	Lepidiolamprologus elongatus	m	n
1974	FISH20211103_c4_r0_Lepidiolamprologus-elongatus_su	1970-01-04 21:00:00	2.3518742381881172	1274.4995291119606	0.026203534430225474	0.7872140047642789	0.025375410752377835	0.4850460245678127	Lepidiolamprologus elongatus	m	n
1975	FISH20211103_c4_r0_Lepidiolamprologus-elongatus_su	1970-01-04 21:30:00	1.6435669497776049	1304.4968961312493	0.012415475002771311	0.9074381997561246	0.025006837385383212	0.5703522399279882	Lepidiolamprologus elongatus	m	n
1976	FISH20211103_c4_r0_Lepidiolamprologus-elongatus_su	1970-01-04 22:00:00	1.4657398177289502	1334.500304692261	0.013794249626059497	0.9126918176278322	0.0286699337447537	0.727374666198544	Lepidiolamprologus elongatus	m	n
1977	FISH20211103_c4_r0_Lepidiolamprologus-elongatus_su	1970-01-04 22:30:00	2.3750575711369515	1364.497672356462	0.01274661937486145	0.8595100864553314	0.024442359135960684	0.6624053865654124	Lepidiolamprologus elongatus	m	n
1978	FISH20211103_c4_r0_Lepidiolamprologus-elongatus_su	1970-01-04 23:00:00	1.733888115209076	1394.5002215820962	0.012574783957456238	0.8549745180589409	0.024570807048265367	0.635884491585808	Lepidiolamprologus elongatus	m	n
1979	FISH20211103_c4_r0_Lepidiolamprologus-elongatus_su	1970-01-04 23:30:00	2.775927190345604	1424.497588558124	0.03315039636343478	0.8110760019956761	0.028772146441889183	0.6079336458559274	Lepidiolamprologus elongatus	m	n
1980	FISH20211103_c4_r0_Lepidiolamprologus-elongatus_su	1970-01-05 00:00:00	1.7695432556017998	14.500083097889314	0.021273059664284527	0.8203977618968478	0.025117997082534628	0.5407594115239619	Lepidiolamprologus elongatus	m	n
1981	FISH20211103_c4_r0_Lepidiolamprologus-elongatus_su	1970-01-05 00:30:00	1.6031185097521443	44.49814353006373	0.008589637018564699	0.9332224993072873	0.018050142518764547	0.392253864823578	Lepidiolamprologus elongatus	m	n
1982	FISH20211103_c4_r0_Lepidiolamprologus-elongatus_su	1970-01-05 01:00:00	1.0710424361800783	74.5	0.01229780633724795	0.9023930866385996	0.02173684989803022	0.3612548735377689	Lepidiolamprologus elongatus	m	n
1983	FISH20211103_c4_r0_Lepidiolamprologus-elongatus_su	1970-01-05 01:30:00	1.455692453022759	104.49861449789404	0.0104743959210818	0.9047882952782088	0.019715490137505738	0.3911986030805254	Lepidiolamprologus elongatus	m	n
1984	FISH20211103_c4_r0_Lepidiolamprologus-elongatus_su	1970-01-05 02:00:00	1.9544612964105477	134.4999169021107	0.01966650047088804	0.7872140047642789	0.021419602662305772	0.4231691806382086	Lepidiolamprologus elongatus	m	n
1985	FISH20211103_c4_r0_Lepidiolamprologus-elongatus_su	1970-01-05 02:30:00	1.7341413160966643	164.49717326238778	0.005210065402948675	0.9651923290100876	0.02401777230489995	0.5030178122392026	Lepidiolamprologus elongatus	m	n
1986	FISH20211103_c4_r0_Lepidiolamprologus-elongatus_su	1970-01-05 03:00:00	1.2724003937454398	194.49977841790383	0.01706182140483049	0.8753046753822291	0.01850826008814302	0.29918633138353484	Lepidiolamprologus elongatus	m	n
1987	FISH20211103_c4_r0_Lepidiolamprologus-elongatus_su	1970-01-05 03:30:00	1.5183555773253534	224.49819874743667	0.008202627057584658	0.9351549077204456	0.018996231002823587	0.4138307443496293	Lepidiolamprologus elongatus	m	n
1988	FISH20211103_c4_r0_Lepidiolamprologus-elongatus_su	1970-01-05 04:00:00	0.5641938827502291	254.4996953077392	0.0017727549720237105	0.9689767879895851	0.014535270697028074	0.19935954228260402	Lepidiolamprologus elongatus	m	n
1989	FISH20211103_c4_r0_Lepidiolamprologus-elongatus_su	1970-01-05 04:30:00	2.0002585049733588	284.4983097811028	0.025602660016625103	0.7458575782765309	0.0217229277475048	0.36466756946053447	Lepidiolamprologus elongatus	m	n
1990	FISH20211103_c4_r0_Lepidiolamprologus-elongatus_su	1970-01-05 05:00:00	0.5708159696871546	314.50047088803944	0.0	0.9823278488726387	0.01366828642659467	0.18765247629626428	Lepidiolamprologus elongatus	m	n
1991	FISH20211103_c4_r0_Lepidiolamprologus-elongatus_su	1970-01-05 05:30:00	0.9103020284916432	344.49880853422	0.0025491825990579106	0.9693543917982821	0.01174187838450615	0.18611637156062996	Lepidiolamprologus elongatus	m	n
1992	FISH20211103_c4_r0_Lepidiolamprologus-elongatus_su	1970-01-05 06:00:00	1.906747345210021	374.4994737133677	0.017727549720237105	0.8430557863830259	0.018359887206387728	0.36610537062285714	Lepidiolamprologus elongatus	m	n
1993	FISH20211103_c4_r0_Lepidiolamprologus-elongatus_su	1970-01-05 06:30:00	2.1041438667184673	404.4985314491549	0.027542255472430038	0.7398725408700471	0.023307720584008193	0.38097383941983903	Lepidiolamprologus elongatus	m	n
1994	FISH20211103_c4_r0_Lepidiolamprologus-elongatus_su	1970-01-05 07:00:00	11.258933175301104	434.50024929366793	0.20353443022547227	0.24408620021051466	0.1521078497136369	0.5394396328197845	Lepidiolamprologus elongatus	m	d
1995	FISH20211103_c4_r0_Lepidiolamprologus-elongatus_su	1970-01-05 07:30:00	11.404403038385308	464.4981987474367	0.2647564152302832	0.08900958820595245	0.20455340176869594	0.46943126466059026	Lepidiolamprologus elongatus	m	d
1996	FISH20211103_c4_r0_Lepidiolamprologus-elongatus_su	1970-01-05 08:00:00	6.772596044740525	494.50016618657213	0.16795922889430534	0.47446266341679594	0.09926132627118134	0.39182899360077156	Lepidiolamprologus elongatus	m	d
1997	FISH20211103_c4_r0_Lepidiolamprologus-elongatus_su	1970-01-05 08:30:00	7.425188845317672	524.4991686987364	0.15085346929727333	0.4426402128131235	0.10513089823270333	0.5392249188699331	Lepidiolamprologus elongatus	m	d
1998	FISH20211103_c4_r0_Lepidiolamprologus-elongatus_su	1970-01-05 09:00:00	4.6895988186128195	554.5000276992964	0.0912968810592211	0.6328181264195889	0.05539884561931555	0.40736741305797347	Lepidiolamprologus elongatus	m	d
1999	FISH20211103_c4_r0_Lepidiolamprologus-elongatus_su	1970-01-05 09:30:00	11.147994870201016	584.4984206151288	0.24671654197838735	0.30939318370739816	0.13852660206810558	0.2603446918437669	Lepidiolamprologus elongatus	m	d
2000	FISH20211103_c4_r0_Lepidiolamprologus-elongatus_su	1970-01-05 10:00:00	4.629236885313442	614.499944604476	0.07616884555727897	0.8252825171726125	0.06515077222993093	0.5627544862043521	Lepidiolamprologus elongatus	m	d
2001	FISH20211103_c4_r0_Lepidiolamprologus-elongatus_su	1970-01-05 10:30:00	2.4056520037428144	644.4989470183995	0.0073708712037242295	0.9535579694081135	0.02550407051986401	0.6658444979106878	Lepidiolamprologus elongatus	m	d
2002	FISH20211103_c4_r0_Lepidiolamprologus-elongatus_su	1970-01-05 11:00:00	2.965356463374352	674.4998615035178	0.013738851033183758	0.8873746606836186	0.02470258112203965	0.6305147112422148	Lepidiolamprologus elongatus	m	d
2003	FISH20211103_c4_r0_Lepidiolamprologus-elongatus_su	1970-01-05 11:30:00	3.284431045237707	704.4988360492185	0.02067398292872187	0.9079924620330341	0.02832651227160112	0.6936335059465251	Lepidiolamprologus elongatus	m	d
2004	FISH20211103_c4_r0_Lepidiolamprologus-elongatus_su	1970-01-05 12:00:00	5.082320855915511	734.5005816852251	0.08132513434158772	0.5878344690044873	0.10369690745199088	0.4050491791150137	Lepidiolamprologus elongatus	m	d
2005	FISH20211103_c4_r0_Lepidiolamprologus-elongatus_su	1970-01-05 12:30:00	3.7505863623066316	764.4990300947736	0.058748545142160394	0.6646344842875354	0.07619751605712778	0.12488464966804748	Lepidiolamprologus elongatus	m	d
2006	FISH20211103_c4_r0_Lepidiolamprologus-elongatus_su	1970-01-05 13:00:00	5.211818718257966	794.4996399091463	0.09727992908980113	0.4895573652429228	0.08781318467228744	0.3692710878076421	Lepidiolamprologus elongatus	m	d
2007	FISH20211103_c4_r0_Lepidiolamprologus-elongatus_su	1970-01-05 13:30:00	8.738178714897485	824.4990302022721	0.18126904959822665	0.2832363535605431	0.14310620147535205	0.5367075731723115	Lepidiolamprologus elongatus	m	d
2008	FISH20211103_c4_r0_Lepidiolamprologus-elongatus_su	1970-01-05 14:00:00	5.116107459832232	854.5004154894466	0.08431665835687774	0.6497700958395657	0.09652231810555274	0.6864755269425841	Lepidiolamprologus elongatus	m	d
2009	FISH20211103_c4_r0_Lepidiolamprologus-elongatus_su	1970-01-05 14:30:00	6.107638024238078	884.4988084021504	0.10957157900570859	0.3478357257662251	0.06396370087492294	0.6572047498062074	Lepidiolamprologus elongatus	m	d
2010	FISH20211103_c4_r0_Lepidiolamprologus-elongatus_su	1970-01-05 15:00:00	5.550110698695285	914.4994183147749	0.10414935460639299	0.45925433493989254	0.09373883175121105	0.6916625742518382	Lepidiolamprologus elongatus	m	d
2011	FISH20211103_c4_r0_Lepidiolamprologus-elongatus_su	1970-01-05 15:30:00	15.113986419005881	944.498863951233	0.3468550845109449	0.16176226101413133	0.32276025687677906	0.6140656608270656	Lepidiolamprologus elongatus	m	d
2012	FISH20211103_c4_r0_Lepidiolamprologus-elongatus_su	1970-01-05 16:00:00	9.864874234645843	974.5001938950751	0.22458589551825384	0.2676860007755803	0.17149846964169319	0.5906898915895075	Lepidiolamprologus elongatus	m	d
2013	FISH20211103_c4_r0_Lepidiolamprologus-elongatus_su	1970-01-05 16:30:00	13.772613230759067	1004.498863951233	0.286893876420061	0.29298974785259074	0.26965336176145743	0.6858639741497955	Lepidiolamprologus elongatus	m	d
2014	FISH20211103_c4_r0_Lepidiolamprologus-elongatus_su	1970-01-05 17:00:00	7.4528351256873435	1034.500055395524	0.14441613117660093	0.5488034566807002	0.14835725945365344	0.7525379896671839	Lepidiolamprologus elongatus	m	d
2015	FISH20211103_c4_r0_Lepidiolamprologus-elongatus_su	1970-01-05 17:30:00	6.799841972903536	1064.4993626337084	0.14770271019231834	0.5149919636424098	0.11663357971040458	0.8309934356091397	Lepidiolamprologus elongatus	m	d
2016	FISH20211103_c4_r0_Lepidiolamprologus-elongatus_su	1970-01-05 18:00:00	10.787568644550317	1094.4999723007036	0.22275774195335438	0.42823112292947757	0.1724627640645756	0.7511453866258138	Lepidiolamprologus elongatus	m	d
2017	FISH20211103_c4_r0_Lepidiolamprologus-elongatus_su	1970-01-05 18:30:00	15.988728276347755	1124.4988915983151	0.30519840390157393	0.2507758811793394	0.2859894138907414	0.6498414893519006	Lepidiolamprologus elongatus	m	d
2018	FISH20211103_c4_r0_Lepidiolamprologus-elongatus_su	1970-01-05 19:00:00	14.881202614154917	1154.4998338134278	0.28667183691557724	0.18407932639042765	0.15085710298169697	0.5406197572092157	Lepidiolamprologus elongatus	m	n
2019	FISH20211103_c4_r0_Lepidiolamprologus-elongatus_su	1970-01-05 19:30:00	4.851406916342168	1184.4996674794945	0.09266238084681888	0.3258700953225449	0.03457755643317172	0.4533332442597222	Lepidiolamprologus elongatus	m	n
2020	FISH20211103_c4_r0_Lepidiolamprologus-elongatus_su	1970-01-05 20:00:00	2.552517252921162	1214.499750706332	0.04415267852196554	0.6495485014680628	0.023865534419900483	0.40035049617981167	Lepidiolamprologus elongatus	m	n
2021	FISH20211103_c4_r0_Lepidiolamprologus-elongatus_su	1970-01-05 20:30:00	2.901882614508217	1244.4996121024049	0.0519228637925302	0.6574864235841738	0.022015988282563327	0.49367172801513665	Lepidiolamprologus elongatus	m	n
2022	FISH20211103_c4_r0_Lepidiolamprologus-elongatus_su	1970-01-05 21:00:00	4.150260568958779	1274.5005262866323	0.053958229460971695	0.6978006758628331	0.032985857945347585	0.6157093816170504	Lepidiolamprologus elongatus	m	n
2023	FISH20211103_c4_r0_Lepidiolamprologus-elongatus_su	1970-01-05 21:30:00	6.686102844410592	1304.4993626337084	0.1234827911101258	0.43446211827301445	0.05263686978326284	0.49371439947754436	Lepidiolamprologus elongatus	m	n
2024	FISH20211103_c4_r0_Lepidiolamprologus-elongatus_su	1970-01-05 22:00:00	2.3575404996043017	1334.4995291119606	0.029804442967148636	0.7618414492271897	0.17387374920251708	0.48091313334027236	Lepidiolamprologus elongatus	m	n
2025	FISH20211103_c4_r0_Lepidiolamprologus-elongatus_su	1970-01-05 22:30:00	3.5059848730524985	1364.4993904466364	0.039731796520004435	0.7341793195167904	0.028344974052708836	0.5026642046580035	Lepidiolamprologus elongatus	m	n
2026	FISH20211103_c4_r0_Lepidiolamprologus-elongatus_su	1970-01-05 23:00:00	2.677630524586966	1394.500304692261	0.026425128801728436	0.8154118885380311	0.023897669973741226	0.6659836082644378	Lepidiolamprologus elongatus	m	n
2027	FISH20211103_c4_r0_Lepidiolamprologus-elongatus_su	1970-01-05 23:30:00	3.543145543835571	1424.4991409410852	0.03369727872305049	0.6877459402538381	0.02475994242817301	0.6821669016246367	Lepidiolamprologus elongatus	m	n
2028	FISH20211103_c4_r0_Lepidiolamprologus-elongatus_su	1970-01-06 00:00:00	4.833773002685327	14.500166186572125	0.06110126301794815	0.6612009749612231	0.03705938311188305	0.7188881093235233	Lepidiolamprologus elongatus	m	n
2029	FISH20211103_c4_r0_Lepidiolamprologus-elongatus_su	1970-01-06 00:30:00	3.509598333642487	44.50033255736614	0.054095998226360714	0.6659461257066844	0.036179324534669655	0.6879204221729758	Lepidiolamprologus elongatus	m	n
2030	FISH20211103_c4_r0_Lepidiolamprologus-elongatus_su	1970-01-06 01:00:00	3.1186053730160235	74.50008309788932	0.03645227411223755	0.7818957398482078	0.0259869246104412	0.5895449825974814	Lepidiolamprologus elongatus	m	n
2031	FISH20211103_c4_r0_Lepidiolamprologus-elongatus_su	1970-01-06 01:30:00	2.1184422838303414	104.49947359671968	0.0164016179974511	0.8494486618274505	0.023644864825292357	0.5203504237682108	Lepidiolamprologus elongatus	m	n
2032	FISH20211103_c4_r0_Lepidiolamprologus-elongatus_su	1970-01-06 02:00:00	2.5759397492153813	134.49994460447596	0.027088411256370484	0.8036228672723243	0.02720287309218689	0.5983532430956897	Lepidiolamprologus elongatus	m	n
2033	FISH20211103_c4_r0_Lepidiolamprologus-elongatus_su	1970-01-06 02:30:00	2.121528339606523	164.50024934892227	0.02343879869230343	0.8312738959383831	0.020236531645049283	0.33071857785789455	Lepidiolamprologus elongatus	m	n
2034	FISH20211103_c4_r0_Lepidiolamprologus-elongatus_su	1970-01-06 03:00:00	3.886388883324834	194.49986150351782	0.02149465403578749	0.8608941332890144	0.027269539154983827	0.7985975941091389	Lepidiolamprologus elongatus	m	n
2035	FISH20211103_c4_r0_Lepidiolamprologus-elongatus_su	1970-01-06 03:30:00	6.209435609778574	224.4991130820399	0.1	0.5595343680709535	0.03386762126109274	0.46410462130940533	Lepidiolamprologus elongatus	m	n
2036	FISH20211103_c4_r0_Lepidiolamprologus-elongatus_su	1970-01-06 04:00:00	4.422491052479184	254.49977841790383	0.040549523598493245	0.7440726789275427	0.02771115483426873	0.5587618433964503	Lepidiolamprologus elongatus	m	n
2037	FISH20211103_c4_r0_Lepidiolamprologus-elongatus_su	1970-01-06 04:30:00	5.878517374277265	284.49997229149346	0.04411194236630646	0.7060681629260183	0.03037142041370847	0.5851643380482757	Lepidiolamprologus elongatus	m	n
2038	FISH20211103_c4_r0_Lepidiolamprologus-elongatus_su	1970-01-06 05:00:00	3.5743640881446486	314.49969530773916	0.03545509944047421	0.6725943161043709	0.02894769297491242	0.5750456725993293	Lepidiolamprologus elongatus	m	n
2039	FISH20211103_c4_r0_Lepidiolamprologus-elongatus_su	1970-01-06 05:30:00	3.645777470476963	344.4998060189547	0.03414066396940642	0.7580225018012525	0.02947343327753353	0.5587395857598795	Lepidiolamprologus elongatus	m	n
2040	FISH20211103_c4_r0_Lepidiolamprologus-elongatus_su	1970-01-06 06:00:00	4.300666113806375	374.5004154894466	0.05218547448894798	0.6380809927427843	0.028305343694869922	0.6135399367624012	Lepidiolamprologus elongatus	m	n
2041	FISH20211103_c4_r0_Lepidiolamprologus-elongatus_su	1970-01-06 06:30:00	3.8688245516942024	404.50019400254973	0.0394102322487667	0.7078875893797462	0.02718981537442644	0.5264482675842393	Lepidiolamprologus elongatus	m	n
2042	FISH20211103_c4_r0_Lepidiolamprologus-elongatus_su	1970-01-06 07:00:00	29.564697015452406	434.4994737133677	0.5062877402913966	0.15262312337266634	0.4483606874082804	0.50390544459868	Lepidiolamprologus elongatus	m	d
2043	FISH20211103_c4_r0_Lepidiolamprologus-elongatus_su	1970-01-06 07:30:00	16.199095882086578	464.50005542008427	0.2907891819995566	0.09177565949900243	0.38064338934101105	0.8137157520547185	Lepidiolamprologus elongatus	m	d
2044	FISH20211103_c4_r0_Lepidiolamprologus-elongatus_su	1970-01-06 08:00:00	16.641413722328547	494.5001938950751	0.3300094177607889	0.07877679906930364	0.3322366587346078	0.6450806188370032	Lepidiolamprologus elongatus	m	d
2045	FISH20211103_c4_r0_Lepidiolamprologus-elongatus_su	1970-01-06 08:30:00	33.962627806179825	524.4999445799158	0.529594324983374	0.08429394812680115	0.4691909683512785	0.5412885491687626	Lepidiolamprologus elongatus	m	d
2046	FISH20211103_c4_r0_Lepidiolamprologus-elongatus_su	1970-01-06 09:00:00	14.049295020892766	554.5001107910481	0.2697208065588301	0.19992244626634167	0.27781767719876566	0.5614891917780243	Lepidiolamprologus elongatus	m	d
2047	FISH20211103_c4_r0_Lepidiolamprologus-elongatus_su	1970-01-06 09:30:00	15.745787212976605	584.5006927894474	0.2599346006761625	0.3787618466995511	0.22700185200678605	0.7391740747263972	Lepidiolamprologus elongatus	m	d
2048	FISH20211103_c4_r0_Lepidiolamprologus-elongatus_su	1970-01-06 10:00:00	17.767706657406734	614.4999723007036	0.3250789429948479	0.2349454323860174	0.3474006877456159	0.7557124294746016	Lepidiolamprologus elongatus	m	d
2049	FISH20211103_c4_r0_Lepidiolamprologus-elongatus_su	1970-01-06 10:30:00	14.80729996693266	644.4997228995788	0.23858346264686323	0.37602527155841275	0.31215625822584886	0.8250279600575162	Lepidiolamprologus elongatus	m	d
2050	FISH20211103_c4_r0_Lepidiolamprologus-elongatus_su	1970-01-06 11:00:00	21.007733407239446	674.4998892089519	0.29392865056503437	0.3278307112785287	0.2870759572746898	0.5495262537297518	Lepidiolamprologus elongatus	m	d
2051	FISH20211103_c4_r0_Lepidiolamprologus-elongatus_su	1970-01-06 11:30:00	30.720762213400402	704.5004710968243	0.4446045557834063	0.13528792329435238	0.4832530905587393	0.3869698280546543	Lepidiolamprologus elongatus	m	d
2052	FISH20211103_c4_r0_Lepidiolamprologus-elongatus_su	1970-01-06 12:00:00	22.76390961878394	734.4997507063321	0.32690709655974737	0.20015511606005207	0.24353710893654001	0.6185574664598873	Lepidiolamprologus elongatus	m	d
2053	FISH20211103_c4_r0_Lepidiolamprologus-elongatus_su	1970-01-06 12:30:00	8.617503671377202	764.5004987807581	0.16653735313677676	0.38051429838173356	0.155435532071941	0.7462436427255918	Lepidiolamprologus elongatus	m	d
2054	FISH20211103_c4_r0_Lepidiolamprologus-elongatus_su	1970-01-06 13:00:00	12.365100903413662	794.5005262866323	0.21261979945709378	0.29505290565619635	0.1967919188493539	0.6380746127677747	Lepidiolamprologus elongatus	m	d
2055	FISH20211103_c4_r0_Lepidiolamprologus-elongatus_su	1970-01-06 13:30:00	18.43886338962863	824.5007759671877	0.3167608912537413	0.19471233787828401	0.2510373984236987	0.5993140597103002	Lepidiolamprologus elongatus	m	d
2056	FISH20211103_c4_r0_Lepidiolamprologus-elongatus_su	1970-01-06 14:00:00	13.10163078751605	854.4995845105534	0.21112403744944877	0.41177774084538254	0.18881423798717817	0.6616000904704891	Lepidiolamprologus elongatus	m	d
2057	FISH20211103_c4_r0_Lepidiolamprologus-elongatus_su	1970-01-06 14:30:00	7.17588773864211	884.5004433115372	0.12623296021278954	0.5280948686689572	0.12794997641757075	0.634121530691311	Lepidiolamprologus elongatus	m	d
2058	FISH20211103_c4_r0_Lepidiolamprologus-elongatus_su	1970-01-06 15:00:00	7.409402284702595	914.5003046922608	0.12852473547171903	0.6155337654423577	0.12564018932821844	0.5033029328348103	Lepidiolamprologus elongatus	m	d
2059	FISH20211103_c4_r0_Lepidiolamprologus-elongatus_su	1970-01-06 15:30:00	14.692057254110418	944.5003879405897	0.27006207049434716	0.21314564398137886	0.35079366457181926	0.6653521758842118	Lepidiolamprologus elongatus	m	d
2060	FISH20211103_c4_r0_Lepidiolamprologus-elongatus_su	1970-01-06 16:00:00	21.476915231319566	974.5002215820962	0.3852204741856858	0.051684023930866387	0.41725035899560664	0.6556559038300176	Lepidiolamprologus elongatus	m	d
2061	FISH20211103_c4_r0_Lepidiolamprologus-elongatus_su	1970-01-06 16:30:00	9.155050275787245	1004.5012470210054	0.15629329934046446	0.3503851909327717	0.17926667968036059	0.493965751823432	Lepidiolamprologus elongatus	m	d
2062	FISH20211103_c4_r0_Lepidiolamprologus-elongatus_su	1970-01-06 17:00:00	16.391804965689868	1034.5000830978893	0.30574483408121433	0.22774361531217108	0.27505503705585377	0.6249009489820597	Lepidiolamprologus elongatus	m	d
2063	FISH20211103_c4_r0_Lepidiolamprologus-elongatus_su	1970-01-06 17:30:00	29.36851377101374	1064.500249404201	0.4622291193260544	0.10807515379925733	0.35876929729300056	0.3862017282023455	Lepidiolamprologus elongatus	m	d
2064	FISH20211103_c4_r0_Lepidiolamprologus-elongatus_su	1970-01-06 18:00:00	18.899210834684364	1094.5	0.330046532240195	0.20994903611788168	0.2960175438440396	0.39090104568424155	Lepidiolamprologus elongatus	m	d
2065	FISH20211103_c4_r0_Lepidiolamprologus-elongatus_su	1970-01-06 18:30:00	26.7774680382413	1124.5010253283822	0.41201574017624565	0.08224796319902455	0.4043806699761744	0.3728821467106068	Lepidiolamprologus elongatus	m	d
2066	FISH20211103_c4_r0_Lepidiolamprologus-elongatus_su	1970-01-06 19:00:00	21.608501786355266	1154.4998615035179	0.35892748324192564	0.22840839842667995	0.1901093754516725	0.44067319212494405	Lepidiolamprologus elongatus	m	n
2067	FISH20211103_c4_r0_Lepidiolamprologus-elongatus_su	1970-01-06 19:30:00	4.102991047044789	1184.50119146578	0.07292878913826545	0.48174009420892216	0.03125612219473664	0.6504410450921533	Lepidiolamprologus elongatus	m	n
2068	FISH20211103_c4_r0_Lepidiolamprologus-elongatus_su	1970-01-06 20:00:00	2.6766072200523463	1214.5005816852251	0.026868317544734364	0.7498753531660296	0.025881340070455016	0.5610185302043605	Lepidiolamprologus elongatus	m	n
2069	FISH20211103_c4_r0_Lepidiolamprologus-elongatus_su	1970-01-06 20:30:00	4.288479908296298	1244.500969797728	0.060626212247159875	0.6032696037683569	0.03180821559072579	0.6056853480334383	Lepidiolamprologus elongatus	m	n
2070	FISH20211103_c4_r0_Lepidiolamprologus-elongatus_su	1970-01-06 21:00:00	3.364573044273774	1274.4996399091463	0.017838346905988588	0.8718630546784112	0.02607780706412534	0.6153212785162848	Lepidiolamprologus elongatus	m	n
2071	FISH20211103_c4_r0_Lepidiolamprologus-elongatus_su	1970-01-06 21:30:00	2.3570992461141214	1304.5013024441612	0.002826580945519038	1.0	0.028801047267634935	0.5108679391211229	Lepidiolamprologus elongatus	m	n
2072	FISH20211103_c4_r0_Lepidiolamprologus-elongatus_su	1970-01-06 22:00:00	3.5647501829288766	1334.5004154894466	0.027754695030746217	0.8219489224973686	0.05259063159942676	0.6131246451678539	Lepidiolamprologus elongatus	m	n
2073	FISH20211103_c4_r0_Lepidiolamprologus-elongatus_su	1970-01-06 22:30:00	3.6401127584789372	1364.500748129676	0.033748960931005816	0.6944305901911887	0.026109017208572578	0.6247024981405839	Lepidiolamprologus elongatus	m	n
2074	FISH20211103_c4_r0_Lepidiolamprologus-elongatus_su	1970-01-06 23:00:00	3.4989350296794	1394.4994183147749	0.039000609384521635	0.7133676804609163	0.0267479906144175	0.57379977698949	Lepidiolamprologus elongatus	m	n
2075	FISH20211103_c4_r0_Lepidiolamprologus-elongatus_su	1970-01-06 23:30:00	5.311872188487955	1424.500942141432	0.04699623143427178	0.7879627577033917	0.030074446904593318	0.608720506514524	Lepidiolamprologus elongatus	m	n
2076	FISH20211103_c4_r0_Lepidiolamprologus-elongatus_su	1970-01-07 00:00:00	2.66473456221218	14.500193895075066	0.012686277768544679	0.8623344967037837	0.022877616498896452	0.4923594718889793	Lepidiolamprologus elongatus	m	n
2077	FISH20211103_c4_r0_Lepidiolamprologus-elongatus_su	1970-01-07 00:30:00	2.683681910525163	44.50066504101086	0.014021281312347594	0.8878851695854578	0.026460567756878627	0.5826963496080437	Lepidiolamprologus elongatus	m	n
2078	FISH20211103_c4_r0_Lepidiolamprologus-elongatus_su	1970-01-07 01:00:00	4.059319652461931	74.50005539552404	0.03888765787724352	0.7257921559937957	0.026994973023044606	0.5977250974211341	Lepidiolamprologus elongatus	m	n
2079	FISH20211103_c4_r0_Lepidiolamprologus-elongatus_su	1970-01-07 01:30:00	3.302619040514031	104.50163480188418	0.02449431975616514	0.7733444167359379	0.0289082440410952	0.5736913980713361	Lepidiolamprologus elongatus	m	n
2080	FISH20211103_c4_r0_Lepidiolamprologus-elongatus_su	1970-01-07 02:00:00	4.971975717525344	134.49997230070358	0.05589718021162263	0.6547005706055066	0.03233527614047543	0.5784359727639091	Lepidiolamprologus elongatus	m	n
2081	FISH20211103_c4_r0_Lepidiolamprologus-elongatus_su	1970-01-07 02:30:00	3.5677753485408394	164.5008313012636	0.03336289071159388	0.6863777432941698	0.027814501929982083	0.563501520093761	Lepidiolamprologus elongatus	m	n
2082	FISH20211103_c4_r0_Lepidiolamprologus-elongatus_su	1970-01-07 03:00:00	12.174868671645514	194.4998892089519	0.22972523820075338	0.1527808553068912	0.054791030582186595	0.5539397775682774	Lepidiolamprologus elongatus	m	n
2083	FISH20211103_c4_r0_Lepidiolamprologus-elongatus_su	1970-01-07 03:30:00	5.048867766085692	224.5016071824429	0.07210152959432499	0.6816670361338949	0.03809255346962324	0.46439858582937393	Lepidiolamprologus elongatus	m	n
2084	FISH20211103_c4_r0_Lepidiolamprologus-elongatus_su	1970-01-07 04:00:00	6.155888902545823	254.49975070633207	0.08692039222203755	0.6488283197606781	0.03843683414618027	0.5461658758829971	Lepidiolamprologus elongatus	m	n
2085	FISH20211103_c4_r0_Lepidiolamprologus-elongatus_su	1970-01-07 04:30:00	3.4325100390022873	284.5014685508451	0.04272651704073151	0.7494596841230258	0.026875248291583154	0.414115713223245	Lepidiolamprologus elongatus	m	n
2086	FISH20211103_c4_r0_Lepidiolamprologus-elongatus_su	1970-01-07 05:00:00	2.9080879721748873	314.5005262866323	0.027699296437870478	0.7871032075785275	0.0258663594603343	0.451807129174174	Lepidiolamprologus elongatus	m	n
2087	FISH20211103_c4_r0_Lepidiolamprologus-elongatus_su	1970-01-07 05:30:00	4.566459012402107	344.50138550210596	0.06750166260252716	0.60391265794724	0.032912444872964255	0.5232375267307606	Lepidiolamprologus elongatus	m	n
2088	FISH20211103_c4_r0_Lepidiolamprologus-elongatus_su	1970-01-07 06:00:00	9.299898606974017	374.49952911196056	0.15633482909534097	0.4369841006038447	0.053137633168910535	0.504271627214978	Lepidiolamprologus elongatus	m	n
2089	FISH20211103_c4_r0_Lepidiolamprologus-elongatus_su	1970-01-07 06:30:00	16.642751909374432	404.501302299806	0.3091715156553062	0.15788307010252148	0.105308860824297	0.47220961797681843	Lepidiolamprologus elongatus	m	n
2090	FISH20211103_c4_r0_Lepidiolamprologus-elongatus_su	1970-01-07 07:00:00	41.730089092387615	434.50030469226084	0.6098831089690322	0.0	0.48959081765397794	0.44953227967709425	Lepidiolamprologus elongatus	m	d
2091	FISH20211103_c4_r0_Lepidiolamprologus-elongatus_su	1970-01-07 07:30:00	31.829084941280154	464.501302299806	0.5060127459129953	0.01512884455527847	0.43242566101973634	0.54224584135132	Lepidiolamprologus elongatus	m	d
2092	FISH20211103_c4_r0_Lepidiolamprologus-elongatus_su	1970-01-07 08:00:00	19.721943306243176	494.50016618657213	0.3130955018834478	0.21244183469975625	0.3603586737821945	0.595448258081487	Lepidiolamprologus elongatus	m	d
2093	FISH20211103_c4_r0_Lepidiolamprologus-elongatus_su	1970-01-07 08:30:00	20.15865282904217	525.4923921475029	0.31762038307774926	0.363923861805597	0.2527014327905927	0.6539049331179035	Lepidiolamprologus elongatus	m	d
2094	FISH20211103_c4_r0_Lepidiolamprologus-elongatus_su	1970-01-07 09:00:00	17.230420627738972	554.4994737133677	0.324857348623345	0.06880505235167027	0.24912057514864117	0.6148268502401134	Lepidiolamprologus elongatus	m	d
2095	FISH20211103_c4_r0_Lepidiolamprologus-elongatus_su	1970-01-07 09:30:00	13.273571520595494	584.5006649673057	0.22331818685581292	0.3927186080017733	0.22328358096023374	0.7345995592717851	Lepidiolamprologus elongatus	m	d
2096	FISH20211103_c4_r0_Lepidiolamprologus-elongatus_su	1970-01-07 10:00:00	13.589526096539862	614.5002492936679	0.2104592543349399	0.37067198493158277	0.1841890116928209	0.60937145298014	Lepidiolamprologus elongatus	m	d
2097	FISH20211103_c4_r0_Lepidiolamprologus-elongatus_su	1970-01-07 10:30:00	20.298940685967963	644.500720461095	0.3812901795610729	0.08213256484149856	0.23683371185176982	0.622826093025771	Lepidiolamprologus elongatus	m	d
2098	FISH20211103_c4_r0_Lepidiolamprologus-elongatus_su	1970-01-07 11:00:00	18.781870261501894	674.5001107910481	0.3958010192776424	0.0019388433414580103	0.15670800492761472	0.6513821703883264	Lepidiolamprologus elongatus	m	d
2099	FISH20211103_c4_r0_Lepidiolamprologus-elongatus_su	1970-01-07 11:30:00	12.437259569580831	704.5013022998061	0.22781934053754502	0.18409531726239955	0.150230774395277	0.6257728173300466	Lepidiolamprologus elongatus	m	d
2100	FISH20211103_c4_r0_Lepidiolamprologus-elongatus_su	1970-01-07 12:00:00	17.492928615475925	734.5000276992964	0.3213672372721733	0.0747881003822503	0.20522635829616548	0.5562439559649086	Lepidiolamprologus elongatus	m	d
2101	FISH20211103_c4_r0_Lepidiolamprologus-elongatus_su	1970-01-07 12:30:00	9.148910419006134	764.5024403771492	0.1516916250693289	0.3003327787021631	0.17250273046337414	0.53843349013134	Lepidiolamprologus elongatus	m	d
2102	FISH20211103_c4_r0_Lepidiolamprologus-elongatus_su	1970-01-07 13:00:00	14.2729321394593	794.4998892089519	0.26999778417903836	0.13062264569022822	0.2829710896173525	0.5580034870024859	Lepidiolamprologus elongatus	m	d
2103	FISH20211103_c4_r0_Lepidiolamprologus-elongatus_su	1970-01-07 13:30:00	12.629119702954293	824.501357867317	0.23782076151416062	0.08025272959042287	0.20647470073908325	0.6813453471010298	Lepidiolamprologus elongatus	m	d
2104	FISH20211103_c4_r0_Lepidiolamprologus-elongatus_su	1970-01-07 14:00:00	10.356745154211469	854.4998061049249	0.19810536812364965	0.23987590715195833	0.19968488632071682	0.5632897156543252	Lepidiolamprologus elongatus	m	d
2105	FISH20211103_c4_r0_Lepidiolamprologus-elongatus_su	1970-01-07 14:30:00	12.324228870850998	884.5012746619375	0.2365329195300377	0.12968299711815562	0.21288097957616245	0.5031430590646135	Lepidiolamprologus elongatus	m	d
2106	FISH20211103_c4_r0_Lepidiolamprologus-elongatus_su	1970-01-07 15:00:00	11.928952623005063	914.5005262866323	0.22519528003988698	0.12409284804165974	0.21485191036522566	0.5448498989704559	Lepidiolamprologus elongatus	m	d
2107	FISH20211103_c4_r0_Lepidiolamprologus-elongatus_su	1970-01-07 15:30:00	13.625259412343988	944.501385502106	0.2936156062957216	0.03785191753491465	0.4533426694288946	0.4007105438168734	Lepidiolamprologus elongatus	m	d
2108	FISH20211103_c4_r0_Lepidiolamprologus-elongatus_su	1970-01-07 16:00:00	10.510172109726607	974.4995845105534	0.20109689213893966	0.17201263087917568	0.3747729269523943	0.4377080831545237	Lepidiolamprologus elongatus	m	d
2109	FISH20211103_c4_r0_Lepidiolamprologus-elongatus_su	1970-01-07 16:30:00	10.454432492534236	1004.5009142793816	0.2020834487726492	0.14401285532221422	0.4299437828148965	0.4347422415405692	Lepidiolamprologus elongatus	m	d
2110	FISH20211103_c4_r0_Lepidiolamprologus-elongatus_su	1970-01-07 17:00:00	12.357097034149936	1034.500304692261	0.2391557254445737	0.08215611323472384	0.33756442867476044	0.40324359802614407	Lepidiolamprologus elongatus	m	d
2111	FISH20211103_c4_r0_Lepidiolamprologus-elongatus_su	1970-01-07 17:30:00	9.554230418629052	1064.500969797728	0.17234691050152398	0.14497090606816293	0.23748322930588767	0.39665784369485413	Lepidiolamprologus elongatus	m	d
2112	FISH20211103_c4_r0_Lepidiolamprologus-elongatus_su	1970-01-07 18:00:00	11.456254604165006	1094.5001661865722	0.2229115887436295	0.18047861732771991	0.3081512103514164	0.257157893070813	Lepidiolamprologus elongatus	m	d
2113	FISH20211103_c4_r0_Lepidiolamprologus-elongatus_su	1970-01-07 18:30:00	14.859464547650541	1124.5021337914982	0.27922185889264534	0.06345951338469212	0.30845256463337467	0.3551716575982528	Lepidiolamprologus elongatus	m	d
2114	FISH20211103_c4_r0_Lepidiolamprologus-elongatus_su	1970-01-07 19:00:00	18.461683726834497	1154.5000830978893	0.3300094177607889	0.13218104260151792	0.18918631662503047	0.4375946375273157	Lepidiolamprologus elongatus	m	n
2115	FISH20211103_c4_r0_Lepidiolamprologus-elongatus_su	1970-01-07 19:30:00	3.2735520774909794	1184.5013302294647	0.0337545726637845	0.699589845915087	0.03887289170725228	0.49080065269596457	Lepidiolamprologus elongatus	m	n
2116	FISH20211103_c4_r0_Lepidiolamprologus-elongatus_su	1970-01-07 20:00:00	3.675584813346559	1214.499944604476	0.030190560602703302	0.8133724795036561	0.025551995839014054	0.5387523622927117	Lepidiolamprologus elongatus	m	n
2117	FISH20211103_c4_r0_Lepidiolamprologus-elongatus_su	1970-01-07 20:30:00	3.201318727830372	1244.501912098875	0.017735409854237102	0.8421548522972898	0.024955333165499527	0.5454013574089663	Lepidiolamprologus elongatus	m	n
2118	FISH20211103_c4_r0_Lepidiolamprologus-elongatus_su	1970-01-07 21:00:00	3.566962439188664	1274.4998615035179	0.04143814747105423	0.6685502188244419	0.026808395104246183	0.5355172666582889	Lepidiolamprologus elongatus	m	n
2119	FISH20211103_c4_r0_Lepidiolamprologus-elongatus_su	1970-01-07 21:30:00	3.7350864632697487	1304.5022168033695	0.025604078918199956	0.7537685657282199	0.025733874684427	0.5877968203871802	Lepidiolamprologus elongatus	m	n
2120	FISH20211103_c4_r0_Lepidiolamprologus-elongatus_su	1970-01-07 22:00:00	3.030968766523761	1334.5005816852251	0.01728436097723118	0.8520303584288959	0.023672182126837273	0.5610446675104067	Lepidiolamprologus elongatus	m	n
2121	FISH20211103_c4_r0_Lepidiolamprologus-elongatus_su	1970-01-07 22:30:00	2.631178859696008	1364.5021337914982	0.021337914980879013	0.8062960704982541	0.02514653192384329	0.5447390923686072	Lepidiolamprologus elongatus	m	n
2122	FISH20211103_c4_r0_Lepidiolamprologus-elongatus_su	1970-01-07 23:00:00	3.0616732546159753	1394.4996399091463	0.01911251454213063	0.8298709212785995	0.02616830774800709	0.5542230389003988	Lepidiolamprologus elongatus	m	n
2123	FISH20211103_c4_r0_Lepidiolamprologus-elongatus_su	1970-01-07 23:30:00	5.453964374581413	1424.5019951230327	0.08146752383063623	0.6642651296829971	0.040019013466109796	0.4974975019292556	Lepidiolamprologus elongatus	m	n
2124	FISH20211103_c4_r0_Lepidiolamprologus-elongatus_su	1970-01-08 00:00:00	18.752545101235597	14.500415489446569	0.27355825162040887	0.18032241981053682	0.0931079033323472	0.4709481760742762	Lepidiolamprologus elongatus	m	n
2125	FISH20211103_c4_r0_Lepidiolamprologus-elongatus_su	1970-01-08 00:30:00	9.439613213305082	44.502660753880264	0.14429046563192904	0.5174057649667406	0.06228394731921119	0.49532596735741086	Lepidiolamprologus elongatus	m	n
2126	FISH20211103_c4_r0_Lepidiolamprologus-elongatus_su	1970-01-08 01:00:00	11.568232331052517	74.4994183147748	0.16320425461193286	0.4975347626170295	0.067231124190229	0.44689633548717256	Lepidiolamprologus elongatus	m	n
2127	FISH20211103_c4_r0_Lepidiolamprologus-elongatus_su	1970-01-08 01:30:00	4.770294720118424	104.50157938487115	0.0688279301745636	0.6829592684954281	0.0347564822882501	0.5161023923066645	Lepidiolamprologus elongatus	m	n
2128	FISH20211103_c4_r0_Lepidiolamprologus-elongatus_su	1970-01-08 02:00:00	6.626791568323606	134.50019389507506	0.08625560910752866	0.6534264029693646	0.04176920412245501	0.5178860396795963	Lepidiolamprologus elongatus	m	n
2129	FISH20211103_c4_r0_Lepidiolamprologus-elongatus_su	1970-01-08 02:30:00	3.1051349701409046	164.5019399179692	0.026050327014743378	0.7627757454827624	0.02783583804975541	0.5091001635282268	Lepidiolamprologus elongatus	m	n
2130	FISH20211103_c4_r0_Lepidiolamprologus-elongatus_su	1970-01-08 03:00:00	3.239405290667886	194.50005539552404	0.02265676933303789	0.8281630844227786	0.02719223151561394	0.517997349761511	Lepidiolamprologus elongatus	m	n
2131	FISH20211103_c4_r0_Lepidiolamprologus-elongatus_su	1970-01-08 03:30:00	4.088515693279428	224.50321472120606	0.03331116284225696	0.7938698592173816	0.03190866410622544	0.562748740824528	Lepidiolamprologus elongatus	m	n
2132	FISH20211103_c4_r0_Lepidiolamprologus-elongatus_su	1970-01-08 04:00:00	4.388660007401682	254.49997230070358	0.042490720735693314	0.7870478089856517	0.027854850050392444	0.5651223996504179	Lepidiolamprologus elongatus	m	n
2133	FISH20211103_c4_r0_Lepidiolamprologus-elongatus_su	1970-01-08 04:30:00	3.5298733501038297	284.5019120988749	0.0183450645679765	0.8726930111400543	0.026527807548243517	0.6208896749993663	Lepidiolamprologus elongatus	m	n
2134	FISH20211103_c4_r0_Lepidiolamprologus-elongatus_su	1970-01-08 05:00:00	4.0549736548404836	314.49983381342787	0.030301351650786616	0.8124307555949479	0.027529424886188224	0.5653100733221897	Lepidiolamprologus elongatus	m	n
2135	FISH20211103_c4_r0_Lepidiolamprologus-elongatus_su	1970-01-08 05:30:00	4.468745060581265	344.5032980433457	0.034698741754891634	0.7709107033978161	0.026276753077749637	0.6066190919347425	Lepidiolamprologus elongatus	m	n
2136	FISH20211103_c4_r0_Lepidiolamprologus-elongatus_su	1970-01-08 06:00:00	3.584938981591283	374.49975070633207	0.035565896626225696	0.7927538640518531	0.02808408304983344	0.5805071199688155	Lepidiolamprologus elongatus	m	n
2137	FISH20211103_c4_r0_Lepidiolamprologus-elongatus_su	1970-01-08 06:30:00	4.022173106971717	404.502549323875	0.0377410773664376	0.7567612502771004	0.031097568595686704	0.6199507453422303	Lepidiolamprologus elongatus	m	n
2138	FISH20211103_c4_r0_Lepidiolamprologus-elongatus_su	1970-01-08 07:00:00	44.66446227104405	434.5005262866323	0.586615699961221	0.14320536258379038	0.43614304317152486	0.3998395419327718	Lepidiolamprologus elongatus	m	d
2139	FISH20211103_c4_r0_Lepidiolamprologus-elongatus_su	1970-01-08 07:30:00	51.41834166236054	464.50277131138455	0.686897239773861	0.0	0.5421083142754791	0.26809791355675616	Lepidiolamprologus elongatus	m	d
2140	FISH20211103_c4_r0_Lepidiolamprologus-elongatus_su	1970-01-08 08:00:00	45.92752405499237	494.49952911196056	0.6160877513711152	0.0041548944656805715	0.4979128553353527	0.3422792214503014	Lepidiolamprologus elongatus	m	d
2141	FISH20211103_c4_r0_Lepidiolamprologus-elongatus_su	1970-01-08 08:30:00	42.603722503549946	514.1099674972914	0.6325388226796678	0.0	0.5080769690051904	0.33482507731951644	Lepidiolamprologus elongatus	m	d
2142	FISH20211103_c4_r1_Lepidiolamprologus-elongatus_su	1970-01-02 00:00:00	2.4934079516879883	14.50052628663232	0.006924824109467619	0.9668162428674312	0.02728163596536184	0.6258350432046459	Lepidiolamprologus elongatus	f	n
2143	FISH20211103_c4_r1_Lepidiolamprologus-elongatus_su	1970-01-02 00:30:00	3.1257819043696906	44.49528877064627	0.010309278350515464	0.9620330340317038	0.03392991428408699	0.5473204519346065	Lepidiolamprologus elongatus	f	n
2144	FISH20211103_c4_r1_Lepidiolamprologus-elongatus_su	1970-01-02 01:00:00	4.535171160659001	74.49958451055343	0.05977508171292449	0.7407899839344081	0.018729440758688647	0.5162018000060825	Lepidiolamprologus elongatus	f	n
2145	FISH20211103_c4_r1_Lepidiolamprologus-elongatus_su	1970-01-02 01:30:00	3.670194831253556	104.49625935162095	0.03247436963147687	0.7650318647824882	0.02133532535028759	0.5431552119891981	Lepidiolamprologus elongatus	f	n
2146	FISH20211103_c4_r1_Lepidiolamprologus-elongatus_su	1970-01-02 02:00:00	4.4597279897396165	134.5003046922608	0.04271231510719628	0.7300426569165143	0.025698321722091903	0.5511199335674789	Lepidiolamprologus elongatus	f	n
2147	FISH20211103_c4_r1_Lepidiolamprologus-elongatus_su	1970-01-02 02:30:00	3.690055585268809	164.4951224919632	0.025385212282452056	0.8065070391309167	0.026640502867331516	0.5059755476121338	Lepidiolamprologus elongatus	f	n
2148	FISH20211103_c4_r1_Lepidiolamprologus-elongatus_su	1970-01-02 03:00:00	14.997650395135	194.50022158209617	0.2844560159539109	0.08863283846665189	0.11064489443578249	0.5459436248240942	Lepidiolamprologus elongatus	f	n
2149	FISH20211103_c4_r1_Lepidiolamprologus-elongatus_su	1970-01-02 03:30:00	9.659916140156696	224.49689647528265	0.20189536688095766	0.22140323653291952	0.064688606529386	0.6130305495344862	Lepidiolamprologus elongatus	f	n
2150	FISH20211103_c4_r1_Lepidiolamprologus-elongatus_su	1970-01-02 04:00:00	16.99412492698142	254.50013849648218	0.32768267686000774	0.08653260207190737	0.08855296629519074	0.41877321961461933	Lepidiolamprologus elongatus	f	n
2151	FISH20211103_c4_r1_Lepidiolamprologus-elongatus_su	1970-01-02 04:30:00	3.5182921080089544	284.4958709748933	0.02837665576677936	0.8086792661974173	0.021713708074187845	0.470524532369553	Lepidiolamprologus elongatus	f	n
2152	FISH20211103_c4_r1_Lepidiolamprologus-elongatus_su	1970-01-02 05:00:00	13.695739264071094	314.50005539552404	0.24578994017283404	0.34129182362065147	0.09092082169981185	0.6115677129798861	Lepidiolamprologus elongatus	f	n
2153	FISH20211103_c4_r1_Lepidiolamprologus-elongatus_su	1970-01-02 05:30:00	12.769077293452519	344.49617559028934	0.22530761556368473	0.3969626427225363	0.09493827465643181	0.5831321389887694	Lepidiolamprologus elongatus	f	n
2154	FISH20211103_c4_r1_Lepidiolamprologus-elongatus_su	1970-01-02 06:00:00	19.07620836660404	374.4999723007036	0.3511162816464462	0.21350617694310564	0.1937608457718339	0.6652383174045678	Lepidiolamprologus elongatus	f	n
2155	FISH20211103_c4_r1_Lepidiolamprologus-elongatus_su	1970-01-02 06:30:00	32.2377852604205	404.4952333444186	0.5984924066068064	0.014299966744263386	0.2739198626627987	0.5070901211382627	Lepidiolamprologus elongatus	f	n
2156	FISH20211103_c4_r1_Lepidiolamprologus-elongatus_su	1970-01-02 07:00:00	35.34751740551596	434.49983381342787	0.5933414580101928	0.0	0.5637995490505041	0.30027339264308955	Lepidiolamprologus elongatus	f	d
2157	FISH20211103_c4_r1_Lepidiolamprologus-elongatus_su	1970-01-02 07:30:00	22.08339178536683	464.49695189536686	0.39098869430281535	0.022999334958989138	0.4005236108286017	0.3160430915953047	Lepidiolamprologus elongatus	f	d
2158	FISH20211103_c4_r1_Lepidiolamprologus-elongatus_su	1970-01-02 08:00:00	9.206430720202613	494.49975070633207	0.1984377596809041	0.26292172178826656	0.1763314718653469	0.3130382850524372	Lepidiolamprologus elongatus	f	d
2159	FISH20211103_c4_r1_Lepidiolamprologus-elongatus_su	1970-01-02 08:30:00	7.98494926427328	524.4958709748934	0.17347447763675664	0.4030926120933326	0.17762492304422126	0.18145350421725012	Lepidiolamprologus elongatus	f	d
2160	FISH20211103_c4_r1_Lepidiolamprologus-elongatus_su	1970-01-02 09:00:00	3.4858328272306798	554.5005262866323	0.06969142983768212	0.6631211567226193	0.09665871271258851	0.45639776671200083	Lepidiolamprologus elongatus	f	d
2161	FISH20211103_c4_r1_Lepidiolamprologus-elongatus_su	1970-01-02 09:30:00	5.499759275719699	584.4957876066954	0.11279237335106973	0.5334220152976389	0.12842867744411776	0.4168219396184726	Lepidiolamprologus elongatus	f	d
2162	FISH20211103_c4_r1_Lepidiolamprologus-elongatus_su	1970-01-02 10:00:00	4.9377281339925405	614.4995845105534	0.09595036286078333	0.4904437427289347	0.12654292567456818	0.24137953556907407	Lepidiolamprologus elongatus	f	d
2163	FISH20211103_c4_r1_Lepidiolamprologus-elongatus_su	1970-01-02 10:30:00	1.8701165251894527	644.4952333444186	0.023445294313269038	0.8389313823301187	0.1635789014821367	0.7264578767347285	Lepidiolamprologus elongatus	f	d
2164	FISH20211103_c4_r1_Lepidiolamprologus-elongatus_su	1970-01-02 11:00:00	4.639529122563581	675.5422556211606	0.09828830440746705	0.49340967376394107	0.17508958233599145	0.47566659039600806	Lepidiolamprologus elongatus	f	d
2165	FISH20211103_c4_r1_Lepidiolamprologus-elongatus_su	1970-01-02 11:30:00	3.9571998206903127	704.494873358089	0.08668181566258383	0.63038297400654	0.1061634294051317	0.5274143342595902	Lepidiolamprologus elongatus	f	d
2166	FISH20211103_c4_r1_Lepidiolamprologus-elongatus_su	1970-01-02 12:00:00	7.965108404164153	734.5004708880394	0.18685945376987426	0.34878954074566504	0.22308695183469	0.21705268806653777	Lepidiolamprologus elongatus	f	d
2167	FISH20211103_c4_r1_Lepidiolamprologus-elongatus_su	1970-01-02 12:30:00	4.820164085982181	764.4952887706463	0.08868196430550937	0.5033809998891475	0.17792185713717373	0.4092739551303657	Lepidiolamprologus elongatus	f	d
2168	FISH20211103_c4_r1_Lepidiolamprologus-elongatus_su	1970-01-02 13:00:00	2.4703939607063274	794.4995291119606	0.046479419422746665	0.7458312558861004	0.11765965287638375	0.7114988956222648	Lepidiolamprologus elongatus	f	d
2169	FISH20211103_c4_r1_Lepidiolamprologus-elongatus_su	1970-01-02 13:30:00	4.312452557914425	824.495150473868	0.08019730643462838	0.6435182619298343	0.15012927076609264	0.601346057701358	Lepidiolamprologus elongatus	f	d
2170	FISH20211103_c4_r1_Lepidiolamprologus-elongatus_su	1970-01-02 14:00:00	3.187346087302317	854.5003046922608	0.07102099606669991	0.6600742341144535	0.1385361595599363	0.52803521596059	Lepidiolamprologus elongatus	f	d
2171	FISH20211103_c4_r1_Lepidiolamprologus-elongatus_su	1970-01-02 14:30:00	3.9158586567582065	884.4955938591144	0.09211328493044393	0.6073823643518262	0.15024718519439573	0.5408299598501666	Lepidiolamprologus elongatus	f	d
2172	FISH20211103_c4_r1_Lepidiolamprologus-elongatus_su	1970-01-02 15:00:00	2.157174813544926	914.5001661865721	0.03944161311766009	0.7733769111455794	0.12055068310898638	0.48906261140187696	Lepidiolamprologus elongatus	f	d
2173	FISH20211103_c4_r1_Lepidiolamprologus-elongatus_su	1970-01-02 15:30:00	1.1714686341482812	944.4963697832954	0.02427534223798703	0.8573407969849803	0.17426858234131207	0.6225634088206381	Lepidiolamprologus elongatus	f	d
2174	FISH20211103_c4_r1_Lepidiolamprologus-elongatus_su	1970-01-02 16:00:00	0.8873817738836287	974.5000830978893	0.018281535648994516	0.9022768821671929	0.13250697456623595	0.7508458761485426	Lepidiolamprologus elongatus	f	d
2175	FISH20211103_c4_r1_Lepidiolamprologus-elongatus_su	1970-01-02 16:30:00	0.20431367341723491	1004.4948453608248	0.0008313934153641503	1.0	0.15879107515108576	0.8397993250023864	Lepidiolamprologus elongatus	f	d
2176	FISH20211103_c4_r1_Lepidiolamprologus-elongatus_su	1970-01-02 17:00:00	1.0063738732674705	1034.5	0.003822291158874363	1.0	0.06531308202728811	0.7674674672860815	Lepidiolamprologus elongatus	f	d
2177	FISH20211103_c4_r1_Lepidiolamprologus-elongatus_su	1970-01-02 17:30:00	1.882514873469451	1064.4950945069563	0.03225985255806219	0.7837148716811707	0.349536813146672	0.46064198989628796	Lepidiolamprologus elongatus	f	d
2178	FISH20211103_c4_r1_Lepidiolamprologus-elongatus_su	1970-01-02 18:00:00	0.07158350896226434	1094.4998615035179	0.0	1.0	0.4313327506254063	0.3585123625661754	Lepidiolamprologus elongatus	f	d
2179	FISH20211103_c4_r1_Lepidiolamprologus-elongatus_su	1970-01-02 18:30:00	1.757259255923231	1124.4961205941033	0.03025936599423631	0.85768122367546	0.1938879934362016	0.6491377693016497	Lepidiolamprologus elongatus	f	d
2180	FISH20211103_c4_r1_Lepidiolamprologus-elongatus_su	1970-01-02 19:00:00	20.30775090971193	1154.4997784179038	0.40688012408597385	0.09384001772656769	0.184410988375933	0.4854495694785595	Lepidiolamprologus elongatus	f	n
2181	FISH20211103_c4_r1_Lepidiolamprologus-elongatus_su	1970-01-02 19:30:00	24.757482628641846	1184.494955654102	0.4777161862527716	0.0	0.16462429585904556	0.42462895611587814	Lepidiolamprologus elongatus	f	n
2182	FISH20211103_c4_r1_Lepidiolamprologus-elongatus_su	1970-01-02 20:00:00	31.339230016581915	1214.499695307739	0.5608553542740015	0.002769929643787048	0.23480877004641823	0.5915611447427844	Lepidiolamprologus elongatus	f	n
2183	FISH20211103_c4_r1_Lepidiolamprologus-elongatus_su	1970-01-02 20:30:00	24.653280113071315	1244.496286854356	0.46741299046774554	0.0565284859232986	0.17863656856811416	0.6172608380127009	Lepidiolamprologus elongatus	f	n
2184	FISH20211103_c4_r1_Lepidiolamprologus-elongatus_su	1970-01-02 21:00:00	28.530687867758438	1274.5004154894466	0.5349288128081546	0.0029361254224142706	0.15060032610307356	0.5544219662190718	Lepidiolamprologus elongatus	f	n
2185	FISH20211103_c4_r1_Lepidiolamprologus-elongatus_su	1970-01-02 21:30:00	28.482588788412173	1304.4957321804677	0.5501053098326127	0.0	0.16088320195819406	0.490777877055281	Lepidiolamprologus elongatus	f	n
2186	FISH20211103_c4_r1_Lepidiolamprologus-elongatus_su	1970-01-02 22:00:00	27.20906677188511	1334.4994737133677	0.5097224530496925	0.0	0.14701566282919237	0.6920148124967369	Lepidiolamprologus elongatus	f	n
2187	FISH20211103_c4_r1_Lepidiolamprologus-elongatus_su	1970-01-02 22:30:00	16.945054823317317	1365.5276849642005	0.3088305489260143	0.28758949880668255	0.10318579468488548	0.674026809590933	Lepidiolamprologus elongatus	f	n
2188	FISH20211103_c4_r1_Lepidiolamprologus-elongatus_su	1970-01-02 23:00:00	9.662687591337479	1394.4996399091463	0.19433826380809927	0.3539970084759847	0.07086561798627393	0.6560760003856148	Lepidiolamprologus elongatus	f	n
2189	FISH20211103_c4_r1_Lepidiolamprologus-elongatus_su	1970-01-02 23:30:00	5.779357663219463	1424.4947625117775	0.10685584437177853	0.29257883943911767	0.03901887532935596	0.6225881030237564	Lepidiolamprologus elongatus	f	n
2190	FISH20211103_c4_r1_Lepidiolamprologus-elongatus_su	1970-01-03 00:00:00	17.160219325128114	14.500415489446569	0.3721677469392277	0.016508780676970806	0.1085003900360392	0.6384520488945451	Lepidiolamprologus elongatus	f	n
2191	FISH20211103_c4_r1_Lepidiolamprologus-elongatus_su	1970-01-03 00:30:00	11.274935452970604	44.49526132017957	0.2378761846699551	0.2920800310369672	0.07723636178438101	0.6389944541548804	Lepidiolamprologus elongatus	f	n
2192	FISH20211103_c4_r1_Lepidiolamprologus-elongatus_su	1970-01-03 01:00:00	22.135558430774694	74.4994183147748	0.46285524347681567	0.013794249626059497	0.12546036979310032	0.5632503183988709	Lepidiolamprologus elongatus	f	n
2193	FISH20211103_c4_r1_Lepidiolamprologus-elongatus_su	1970-01-03 01:30:00	18.301159885686943	104.4961485175949	0.399722914934885	0.11343862565807702	0.10318917421161537	0.5467006608550206	Lepidiolamprologus elongatus	f	n
2194	FISH20211103_c4_r1_Lepidiolamprologus-elongatus_su	1970-01-03 02:00:00	9.100281120533973	134.50019389507506	0.17195723228629992	0.5825716026812919	0.05463487835516899	0.5645276325988576	Lepidiolamprologus elongatus	f	n
2195	FISH20211103_c4_r1_Lepidiolamprologus-elongatus_su	1970-01-03 02:30:00	8.251412643481968	164.49442935535725	0.14927110470594757	0.47486281248267836	0.04654300939152427	0.5455128932272363	Lepidiolamprologus elongatus	f	n
2196	FISH20211103_c4_r1_Lepidiolamprologus-elongatus_su	1970-01-03 03:00:00	10.830710138456626	194.5001107910481	0.21515621537779747	0.38344781741635275	0.08837951623237586	0.6228950177590074	Lepidiolamprologus elongatus	f	n
2197	FISH20211103_c4_r1_Lepidiolamprologus-elongatus_su	1970-01-03 03:30:00	13.74130896238906	224.49625893698388	0.2952391509172532	0.3514936540486615	0.08070521471978431	0.5582358571028873	Lepidiolamprologus elongatus	f	n
2198	FISH20211103_c4_r1_Lepidiolamprologus-elongatus_su	1970-01-03 04:00:00	14.391108413353901	254.49997230070358	0.2931139549055454	0.38263808099274277	0.10373480094685202	0.5858691538632115	Lepidiolamprologus elongatus	f	n
2199	FISH20211103_c4_r1_Lepidiolamprologus-elongatus_su	1970-01-03 04:30:00	14.515650076441354	284.49531674333537	0.2891980269356537	0.21504184448262484	0.09717057300053106	0.619448777127652	Lepidiolamprologus elongatus	f	n
2200	FISH20211103_c4_r1_Lepidiolamprologus-elongatus_su	1970-01-03 05:00:00	10.244339539625207	314.4998892089519	0.20762242410813206	0.2949257699977842	0.06352055024224215	0.5827990509726388	Lepidiolamprologus elongatus	f	n
2201	FISH20211103_c4_r1_Lepidiolamprologus-elongatus_su	1970-01-03 05:30:00	8.956401393602905	344.4960372443607	0.19181954220473313	0.32566646344842876	0.05606744998059564	0.5903611119087047	Lepidiolamprologus elongatus	f	n
2202	FISH20211103_c4_r1_Lepidiolamprologus-elongatus_su	1970-01-03 06:00:00	15.182691030840727	374.4998061049249	0.3773752146695474	0.14015843997562463	0.10513705911329267	0.6143004077851434	Lepidiolamprologus elongatus	f	n
2203	FISH20211103_c4_r1_Lepidiolamprologus-elongatus_su	1970-01-03 06:30:00	17.601255268684714	404.4959543338506	0.39996674794945686	0.2334293948126801	0.11627298435655598	0.5626941531207212	Lepidiolamprologus elongatus	f	n
2204	FISH20211103_c4_r1_Lepidiolamprologus-elongatus_su	1970-01-03 07:00:00	16.034093532811685	434.5005262866323	0.30602182704559305	0.3202592654146585	0.2886588599567544	0.5007492476931246	Lepidiolamprologus elongatus	f	d
2205	FISH20211103_c4_r1_Lepidiolamprologus-elongatus_su	1970-01-03 07:30:00	2.140201443995074	464.49429046563193	0.034700665188470065	0.8753880266075388	0.11278465272368425	0.5383479912682144	Lepidiolamprologus elongatus	f	d
2206	FISH20211103_c4_r1_Lepidiolamprologus-elongatus_su	1970-01-03 08:00:00	3.927339234624675	494.4995845105534	0.09473159381751703	0.5680571713478477	0.13380998256604468	0.29509414545229434	Lepidiolamprologus elongatus	f	d
2207	FISH20211103_c4_r1_Lepidiolamprologus-elongatus_su	1970-01-03 08:30:00	1.6966910182942858	524.4961760141875	0.03541343382841942	0.8606739082243405	0.08413130099143938	0.5718474986871316	Lepidiolamprologus elongatus	f	d
2208	FISH20211103_c4_r1_Lepidiolamprologus-elongatus_su	1970-01-03 09:00:00	3.845887888875217	554.5003600908537	0.08863774860118553	0.6605728214503351	0.1469994773900659	0.36783823167594826	Lepidiolamprologus elongatus	f	d
2209	FISH20211103_c4_r1_Lepidiolamprologus-elongatus_su	1970-01-03 09:30:00	2.7010897790798265	584.4956213280124	0.024221261500942247	0.8037357277463696	0.08198318038688608	0.17763075676739049	Lepidiolamprologus elongatus	f	d
2210	FISH20211103_c4_r1_Lepidiolamprologus-elongatus_su	1970-01-03 10:00:00	0.46599646519619675	614.4994183147749	0.0008309788931361143	1.0	0.018543930335521458	0.17311411890827766	Lepidiolamprologus elongatus	f	d
2211	FISH20211103_c4_r1_Lepidiolamprologus-elongatus_su	1970-01-03 10:30:00	6.273779068215139	644.493181062202	0.11132054551502384	0.509590863732121	0.24149780892990527	0.5341837871393296	Lepidiolamprologus elongatus	f	d
2212	FISH20211103_c4_r1_Lepidiolamprologus-elongatus_su	1970-01-03 11:00:00	13.241599937221263	674.5001384964822	0.2941111295773087	0.16248407290454822	0.3992446326998757	0.2611598367638968	Lepidiolamprologus elongatus	f	d
2213	FISH20211103_c4_r1_Lepidiolamprologus-elongatus_su	1970-01-03 11:30:00	10.934384803498306	704.4949836483565	0.24011972728784436	0.24139460118618702	0.3453134526911298	0.20054802500443322	Lepidiolamprologus elongatus	f	d
2214	FISH20211103_c4_r1_Lepidiolamprologus-elongatus_su	1970-01-03 12:00:00	9.030345123774424	734.500055395524	0.20125193884334147	0.3104365167294483	0.3666704547447732	0.4553083878843118	Lepidiolamprologus elongatus	f	d
2215	FISH20211103_c4_r1_Lepidiolamprologus-elongatus_su	1970-01-03 12:30:00	7.908383487840733	764.4957042292556	0.1675627736821684	0.35386065073998113	0.2613333865430344	0.464119316909847	Lepidiolamprologus elongatus	f	d
2216	FISH20211103_c4_r1_Lepidiolamprologus-elongatus_su	1970-01-03 13:00:00	9.25045752688623	794.4999723007036	0.20497479364024154	0.2829760124092848	0.30696060860593466	0.6214898769798662	Lepidiolamprologus elongatus	f	d
2217	FISH20211103_c4_r1_Lepidiolamprologus-elongatus_su	1970-01-03 13:30:00	9.32522342298941	824.4952333444186	0.19460148542290212	0.2745815319809334	0.5711087043145574	0.4413877181966387	Lepidiolamprologus elongatus	f	d
2218	FISH20211103_c4_r1_Lepidiolamprologus-elongatus_su	1970-01-03 14:00:00	6.283549569936449	854.4998338134279	0.1256924440505207	0.6272435187236871	0.3694731735945709	0.6915382717283881	Lepidiolamprologus elongatus	f	d
2219	FISH20211103_c4_r1_Lepidiolamprologus-elongatus_su	1970-01-03 14:30:00	4.066305803668373	884.4972844158723	0.040512081578364	0.7347040567501663	0.22523830636225142	0.504192085821212	Lepidiolamprologus elongatus	f	d
2220	FISH20211103_c4_r1_Lepidiolamprologus-elongatus_su	1970-01-03 15:00:00	4.956835306947532	914.4997507063321	0.09528557974627444	0.558805606337599	0.26582644219746765	0.31326621808111976	Lepidiolamprologus elongatus	f	d
2221	FISH20211103_c4_r1_Lepidiolamprologus-elongatus_su	1970-01-03 15:30:00	4.420990250884048	944.4972014408423	0.07786090329731228	0.5738985868661679	0.2524565837657269	0.24889349584540277	Lepidiolamprologus elongatus	f	d
2222	FISH20211103_c4_r1_Lepidiolamprologus-elongatus_su	1970-01-03 16:00:00	5.299959442415483	974.5004708880394	0.08608941332890145	0.4778682621461415	0.24567385650567677	0.26171572970102225	Lepidiolamprologus elongatus	f	d
2223	FISH20211103_c4_r1_Lepidiolamprologus-elongatus_su	1970-01-03 16:30:00	1.4980940507783795	1004.4975339429204	0.017955112219451373	0.8610695483513439	0.048649097975775456	0.1311789373382455	Lepidiolamprologus elongatus	f	d
2224	FISH20211103_c4_r1_Lepidiolamprologus-elongatus_su	1970-01-03 17:00:00	1.8250594538223752	1034.4995291119606	0.020497479364024154	0.8812254168744114	0.042380522453646596	0.2166180331859608	Lepidiolamprologus elongatus	f	d
2225	FISH20211103_c4_r1_Lepidiolamprologus-elongatus_su	1970-01-03 17:30:00	0.7486495653669453	1064.4965639547772	0.0	1.0	0.0153157896313491	0.14445459578439745	Lepidiolamprologus elongatus	f	d
2226	FISH20211103_c4_r1_Lepidiolamprologus-elongatus_su	1970-01-03 18:00:00	3.3442365378119714	1094.500304692261	0.06132624231344524	0.6605728214503351	0.1048686005267224	0.20180410618945913	Lepidiolamprologus elongatus	f	d
2227	FISH20211103_c4_r1_Lepidiolamprologus-elongatus_su	1970-01-03 18:30:00	6.99283102147087	1124.4968964752827	0.12896253602305474	0.3942584792728885	0.1766705410797651	0.23317614124356453	Lepidiolamprologus elongatus	f	d
2228	FISH20211103_c4_r1_Lepidiolamprologus-elongatus_su	1970-01-03 19:00:00	19.900896363431716	1154.5001661865722	0.391978728118768	0.050631508974074896	0.2012502162588196	0.4649219025518725	Lepidiolamprologus elongatus	f	n
2229	FISH20211103_c4_r1_Lepidiolamprologus-elongatus_su	1970-01-03 19:30:00	27.688275970990787	1184.4980881130507	0.5281795511221945	0.0	0.13381767053837612	0.4624451016272601	Lepidiolamprologus elongatus	f	n
2230	FISH20211103_c4_r1_Lepidiolamprologus-elongatus_su	1970-01-03 20:00:00	27.879246045895336	1214.5000830978893	0.5035732092404853	0.0	0.13804535797223091	0.5802560177794038	Lepidiolamprologus elongatus	f	n
2231	FISH20211103_c4_r1_Lepidiolamprologus-elongatus_su	1970-01-03 20:30:00	29.85766741639179	1244.4970627355353	0.5318111283529151	0.0	0.16219484348397506	0.553438695348128	Lepidiolamprologus elongatus	f	n
2232	FISH20211103_c4_r1_Lepidiolamprologus-elongatus_su	1970-01-03 21:00:00	28.2907537810398	1274.499944604476	0.5113006869044981	0.0	0.15062002718046347	0.554018169850234	Lepidiolamprologus elongatus	f	n
2233	FISH20211103_c4_r1_Lepidiolamprologus-elongatus_su	1970-01-03 21:30:00	26.322622480696484	1304.4981989470768	0.5059019118869493	0.0	0.12899507986790382	0.5253397868877197	Lepidiolamprologus elongatus	f	n
2234	FISH20211103_c4_r1_Lepidiolamprologus-elongatus_su	1970-01-03 22:00:00	25.569542538080462	1334.4999169021107	0.5107750263143316	0.0077558030026037336	0.12391920339817845	0.5810015150227887	Lepidiolamprologus elongatus	f	n
2235	FISH20211103_c4_r1_Lepidiolamprologus-elongatus_su	1970-01-03 22:30:00	24.17549468031077	1364.4965360527628	0.5054037576899628	0.030427312531175525	0.10441928516112411	0.5413387105559696	Lepidiolamprologus elongatus	f	n
2236	FISH20211103_c4_r1_Lepidiolamprologus-elongatus_su	1970-01-03 23:00:00	22.683763098793897	1394.4997784179038	0.4389541325060935	0.05417682251274097	0.09593606458219002	0.5114110965720591	Lepidiolamprologus elongatus	f	n
2237	FISH20211103_c4_r1_Lepidiolamprologus-elongatus_su	1970-01-03 23:30:00	16.74509913005393	1424.4980326960376	0.343142144638404	0.09182599057910779	0.0889607437861797	0.6292214577344991	Lepidiolamprologus elongatus	f	n
2238	FISH20211103_c4_r1_Lepidiolamprologus-elongatus_su	1970-01-04 00:00:00	19.91061738432693	14.499695307739183	0.4146030690820453	0.012021494654035788	0.09004270183429249	0.561944828150393	Lepidiolamprologus elongatus	f	n
2239	FISH20211103_c4_r1_Lepidiolamprologus-elongatus_su	1970-01-04 00:30:00	18.383414671347488	44.49717357570383	0.4188095765905564	0.039569940146309025	0.10468427028225341	0.676516926877174	Lepidiolamprologus elongatus	f	n
2240	FISH20211103_c4_r1_Lepidiolamprologus-elongatus_su	1970-01-04 01:00:00	20.751260235583302	74.50047088803944	0.43371558362417595	0.05783613096227356	0.10623586025781062	0.5616438068806956	Lepidiolamprologus elongatus	f	n
2241	FISH20211103_c4_r1_Lepidiolamprologus-elongatus_su	1970-01-04 01:30:00	15.305786933624944	104.49745067612503	0.31788960319219683	0.15778097982708933	0.07715812548305162	0.5970228254437259	Lepidiolamprologus elongatus	f	n
2242	FISH20211103_c4_r1_Lepidiolamprologus-elongatus_su	1970-01-04 02:00:00	15.45529320087998	134.62356870229007	0.3204317748091603	0.17265028625954199	0.07379103698164184	0.46746807294608794	Lepidiolamprologus elongatus	f	n
2243	FISH20211103_c4_r1_Lepidiolamprologus-elongatus_su	1970-01-04 02:30:00	14.0207433571412	164.49678563511418	0.2948348481489692	0.08817335402349812	0.07506979934933569	0.6386617661703864	Lepidiolamprologus elongatus	f	n
2244	FISH20211103_c4_r1_Lepidiolamprologus-elongatus_su	1970-01-04 03:00:00	17.038185815992115	194.4996399091463	0.35266744224696694	0.06287740291396599	0.07865121644828935	0.5559367506351097	Lepidiolamprologus elongatus	f	n
2245	FISH20211103_c4_r1_Lepidiolamprologus-elongatus_su	1970-01-04 03:30:00	22.60723116404621	224.49675810473815	0.45896370185646995	0.011526738708783596	0.09932226490829955	0.5399691152688403	Lepidiolamprologus elongatus	f	n
2246	FISH20211103_c4_r1_Lepidiolamprologus-elongatus_su	1970-01-04 04:00:00	22.305084062183287	254.50041548944657	0.44490609938507564	0.005650656473325578	0.11192986238690109	0.5658795108256496	Lepidiolamprologus elongatus	f	n
2247	FISH20211103_c4_r1_Lepidiolamprologus-elongatus_su	1970-01-04 04:30:00	15.723864047888368	284.49742310889445	0.32125242449431973	0.11205320033250207	0.08123392903553402	0.5684666273864177	Lepidiolamprologus elongatus	f	n
2248	FISH20211103_c4_r1_Lepidiolamprologus-elongatus_su	1970-01-04 05:00:00	20.212419880662175	314.4994737133677	0.43161043709489777	0.026923716137610104	0.10265246224508229	0.5312504545538959	Lepidiolamprologus elongatus	f	n
2249	FISH20211103_c4_r1_Lepidiolamprologus-elongatus_su	1970-01-04 05:30:00	19.639403392340743	344.49650853469296	0.42601418754156506	0.064231877632454	0.10966878818594666	0.5342517310788694	Lepidiolamprologus elongatus	f	n
2250	FISH20211103_c4_r1_Lepidiolamprologus-elongatus_su	1970-01-04 06:00:00	19.383764462259595	374.5001938950751	0.40479751814303916	0.058944102819788374	0.09168489579824758	0.45901605424523895	Lepidiolamprologus elongatus	f	n
2251	FISH20211103_c4_r1_Lepidiolamprologus-elongatus_su	1970-01-04 06:30:00	14.205151393517744	404.49642520645125	0.3073768220362467	0.17170093665133293	0.074727565230808	0.5905832337989922	Lepidiolamprologus elongatus	f	n
2252	FISH20211103_c4_r1_Lepidiolamprologus-elongatus_su	1970-01-04 07:00:00	15.522652872691442	434.5001107910481	0.33276091291823623	0.24019499224462662	0.36307080096934513	0.3365201046660748	Lepidiolamprologus elongatus	f	d
2253	FISH20211103_c4_r1_Lepidiolamprologus-elongatus_su	1970-01-04 07:30:00	9.341787761664897	464.4971457074766	0.21243695616028377	0.33497755362190323	0.3171322804455212	0.3175100974735092	Lepidiolamprologus elongatus	f	d
2254	FISH20211103_c4_r1_Lepidiolamprologus-elongatus_su	1970-01-04 08:00:00	7.526726643942578	494.5000276992964	0.15539305301645337	0.44789762340036565	0.38681924302321885	0.2289865600588771	Lepidiolamprologus elongatus	f	d
2255	FISH20211103_c4_r1_Lepidiolamprologus-elongatus_su	1970-01-04 08:30:00	7.142333826196324	524.4966193748614	0.16409886943028154	0.4681888716470849	0.1763471573991197	0.24804436735447463	Lepidiolamprologus elongatus	f	d
2256	FISH20211103_c4_r1_Lepidiolamprologus-elongatus_su	1970-01-04 09:00:00	5.628660460451135	554.4998892089519	0.1151672944826058	0.6250830932860625	0.1296928991921323	0.2105746909006145	Lepidiolamprologus elongatus	f	d
2257	FISH20211103_c4_r1_Lepidiolamprologus-elongatus_su	1970-01-04 09:30:00	7.64803161873968	584.4978110279856	0.18132446661124965	0.4665004156275977	0.1814894071128207	0.1930673889001054	Lepidiolamprologus elongatus	f	d
2258	FISH20211103_c4_r1_Lepidiolamprologus-elongatus_su	1970-01-04 10:00:00	4.28803371691169	614.4998061049249	0.09046590216608498	0.663398149686998	0.14591951931987326	0.34304949325542355	Lepidiolamprologus elongatus	f	d
2259	FISH20211103_c4_r1_Lepidiolamprologus-elongatus_su	1970-01-04 10:30:00	3.4665950373867322	644.4965635738831	0.06784170269371466	0.7449839263939696	0.09256663206272903	0.36950275518912423	Lepidiolamprologus elongatus	f	d
2260	FISH20211103_c4_r1_Lepidiolamprologus-elongatus_su	1970-01-04 11:00:00	3.9113679772966323	674.5005816852251	0.07600686942551658	0.6495485014680628	0.08777229531341686	0.26235209839092716	Lepidiolamprologus elongatus	f	d
2261	FISH20211103_c4_r1_Lepidiolamprologus-elongatus_su	1970-01-04 11:30:00	4.645468712727984	704.4975615162936	0.08928175570826867	0.6435934382620262	0.111665777948172	0.32601656268808105	Lepidiolamprologus elongatus	f	d
2262	FISH20211103_c4_r1_Lepidiolamprologus-elongatus_su	1970-01-04 12:00:00	8.736260696381342	734.4995845105534	0.20569497534762618	0.2727272727272727	0.2576086598481764	0.3332574820757951	Lepidiolamprologus elongatus	f	d
2263	FISH20211103_c4_r1_Lepidiolamprologus-elongatus_su	1970-01-04 12:30:00	3.0025501694297745	764.4978388562562	0.047988473900033246	0.7285825113598582	0.068696139894743	0.386983789562103	Lepidiolamprologus elongatus	f	d
2264	FISH20211103_c4_r1_Lepidiolamprologus-elongatus_su	1970-01-04 13:00:00	5.886038732997796	794.5003600908537	0.1237604564844053	0.393717799567891	0.17603453129053503	0.40649017876392995	Lepidiolamprologus elongatus	f	d
2265	FISH20211103_c4_r1_Lepidiolamprologus-elongatus_su	1970-01-04 13:30:00	5.02272033550839	824.497034861165	0.10497145707476584	0.6554896635814443	0.12163603913173875	0.2071280188091672	Lepidiolamprologus elongatus	f	d
2266	FISH20211103_c4_r1_Lepidiolamprologus-elongatus_su	1970-01-04 14:00:00	3.5636952866048826	854.4994183147749	0.058279319705279484	0.6924270123538863	0.08136028666193192	0.47267157960757905	Lepidiolamprologus elongatus	f	d
2267	FISH20211103_c4_r1_Lepidiolamprologus-elongatus_su	1970-01-04 14:30:00	2.4799855471284142	884.4976172004876	0.007591710074254683	0.9139975617865455	0.1369676850184342	0.7250646215159555	Lepidiolamprologus elongatus	f	d
2268	FISH20211103_c4_r1_Lepidiolamprologus-elongatus_su	1970-01-04 15:00:00	3.2879291084119795	914.5001938950751	0.014182039776189684	0.9419976732590992	0.05878602218639042	0.6974652616972284	Lepidiolamprologus elongatus	f	d
2269	FISH20211103_c4_r1_Lepidiolamprologus-elongatus_su	1970-01-04 15:30:00	4.194325948102369	944.4971735757039	0.009088893815118598	0.9941808911549546	0.04779330705124038	0.7015542615088738	Lepidiolamprologus elongatus	f	d
2270	FISH20211103_c4_r1_Lepidiolamprologus-elongatus_su	1970-01-04 16:00:00	2.1177103922696476	974.500055395524	0.01274097052958121	0.9111455794371814	0.03718182923672078	0.38443847774584794	Lepidiolamprologus elongatus	f	d
2271	FISH20211103_c4_r1_Lepidiolamprologus-elongatus_su	1970-01-04 16:30:00	1.9633412884153938	1004.4985868661679	0.03291770573566085	0.7578830701025214	0.03588311503522679	0.20482881532065447	Lepidiolamprologus elongatus	f	d
2272	FISH20211103_c4_r1_Lepidiolamprologus-elongatus_su	1970-01-04 17:00:00	5.114259919137063	1034.4999723007036	0.11124037449448784	0.41748379591158385	0.10632696848419347	0.19537148093789702	Lepidiolamprologus elongatus	f	d
2273	FISH20211103_c4_r1_Lepidiolamprologus-elongatus_su	1970-01-04 17:30:00	5.424903919656167	1064.4967298525662	0.10996563573883161	0.4549384768872631	0.11491107835469727	0.2708921104151608	Lepidiolamprologus elongatus	f	d
2274	FISH20211103_c4_r1_Lepidiolamprologus-elongatus_su	1970-01-04 18:00:00	3.234944951916221	1094.4998338134278	0.0514070463106581	0.6574340793263904	0.06112503069211591	0.2174941734587384	Lepidiolamprologus elongatus	f	d
2275	FISH20211103_c4_r1_Lepidiolamprologus-elongatus_su	1970-01-04 18:30:00	4.1236380303567906	1124.498420615129	0.06561374341922971	0.5823219728456637	0.10313398186215979	0.19185455752471553	Lepidiolamprologus elongatus	f	d
2276	FISH20211103_c4_r1_Lepidiolamprologus-elongatus_su	1970-01-04 19:00:00	9.569101286937375	1154.499750706332	0.18115339870367292	0.30768378483186526	0.0763914778997019	0.3859496010109454	Lepidiolamprologus elongatus	f	n
2277	FISH20211103_c4_r1_Lepidiolamprologus-elongatus_su	1970-01-04 19:30:00	19.88457539009825	1184.4982821677934	0.40535298681148174	0.03241715615648897	0.10227024930283389	0.5257926625836384	Lepidiolamprologus elongatus	f	n
2278	FISH20211103_c4_r1_Lepidiolamprologus-elongatus_su	1970-01-04 20:00:00	16.054186909273117	1214.5005262866323	0.3464074012520082	0.0	0.11766935873883011	0.6228887152875527	Lepidiolamprologus elongatus	f	n
2279	FISH20211103_c4_r1_Lepidiolamprologus-elongatus_su	1970-01-04 20:30:00	13.298101579374343	1244.497894036799	0.28652183551319	0.024273996896475282	0.09401762658246951	0.6252378961963754	Lepidiolamprologus elongatus	f	n
2280	FISH20211103_c4_r1_Lepidiolamprologus-elongatus_su	1970-01-04 21:00:00	11.02936128322837	1274.4995291119606	0.22807600686942553	0.1359481469170683	0.069092488699436	0.6493262873188353	Lepidiolamprologus elongatus	f	n
2281	FISH20211103_c4_r1_Lepidiolamprologus-elongatus_su	1970-01-04 21:30:00	8.575490355425407	1304.4968961312493	0.1747588959095444	0.3641503159294978	0.04967320995754381	0.6032210937913013	Lepidiolamprologus elongatus	f	n
2282	FISH20211103_c4_r1_Lepidiolamprologus-elongatus_su	1970-01-04 22:00:00	8.634087603401838	1334.500304692261	0.1798792310675309	0.2553875131571658	0.07114171259509823	0.6608682647206814	Lepidiolamprologus elongatus	f	n
2283	FISH20211103_c4_r1_Lepidiolamprologus-elongatus_su	1970-01-04 22:30:00	7.877727545229813	1364.497672356462	0.17185768122367545	0.32841941919751716	0.045618330866890544	0.5709150533158532	Lepidiolamprologus elongatus	f	n
2284	FISH20211103_c4_r1_Lepidiolamprologus-elongatus_su	1970-01-04 23:00:00	7.6328416008337925	1394.5002215820962	0.15505207179259917	0.385829824950144	0.04922876704535784	0.6169059607109751	Lepidiolamprologus elongatus	f	n
2285	FISH20211103_c4_r1_Lepidiolamprologus-elongatus_su	1970-01-04 23:30:00	6.07812432339295	1424.497588558124	0.1281667498198348	0.45035755862298354	0.03984478824408557	0.5684522795751797	Lepidiolamprologus elongatus	f	n
2286	FISH20211103_c4_r1_Lepidiolamprologus-elongatus_su	1970-01-05 00:00:00	5.138807375314139	14.500083097889314	0.10664229128580134	0.460639299761786	0.02907550229305324	0.568308944126621	Lepidiolamprologus elongatus	f	n
2287	FISH20211103_c4_r1_Lepidiolamprologus-elongatus_su	1970-01-05 00:30:00	3.7980713698278197	44.49814353006373	0.03518980326960377	0.8679966749792186	0.022964435757448547	0.5644132640287369	Lepidiolamprologus elongatus	f	n
2288	FISH20211103_c4_r1_Lepidiolamprologus-elongatus_su	1970-01-05 01:00:00	4.684310175098301	74.5	0.08126523376911146	0.6720031021493463	0.03155100730023643	0.5739976937918306	Lepidiolamprologus elongatus	f	n
2289	FISH20211103_c4_r1_Lepidiolamprologus-elongatus_su	1970-01-05 01:30:00	3.171927658768157	104.49861449789404	0.02499445799157615	0.781700288184438	0.021184065078161864	0.5934608688419192	Lepidiolamprologus elongatus	f	n
2290	FISH20211103_c4_r1_Lepidiolamprologus-elongatus_su	1970-01-05 02:00:00	4.379459245014955	134.4999169021107	0.030081435931527338	0.8280427677137001	0.02038960183384406	0.5902241411811628	Lepidiolamprologus elongatus	f	n
2291	FISH20211103_c4_r1_Lepidiolamprologus-elongatus_su	1970-01-05 02:30:00	4.905385081145603	164.49717326238778	0.05481653918634298	0.6333000775967188	0.021925829221305527	0.5751417470919816	Lepidiolamprologus elongatus	f	n
2292	FISH20211103_c4_r1_Lepidiolamprologus-elongatus_su	1970-01-05 03:00:00	4.356264600985577	194.49977841790383	0.05855306891203191	0.7139929093729227	0.026602278103502984	0.6346782940696423	Lepidiolamprologus elongatus	f	n
2293	FISH20211103_c4_r1_Lepidiolamprologus-elongatus_su	1970-01-05 03:30:00	4.452681007825105	224.49819874743667	0.07842376544920468	0.7407859003491659	0.03928333365788369	0.6441335925089028	Lepidiolamprologus elongatus	f	n
2294	FISH20211103_c4_r1_Lepidiolamprologus-elongatus_su	1970-01-05 04:00:00	6.4357262336926775	254.4996953077392	0.1218769043266301	0.6461691873026425	0.04554438101055775	0.6347424885562628	Lepidiolamprologus elongatus	f	n
2295	FISH20211103_c4_r1_Lepidiolamprologus-elongatus_su	1970-01-05 04:30:00	8.240282207140458	284.4983097811028	0.1804932114159047	0.34945968412302575	0.06954307175006316	0.6109741900746195	Lepidiolamprologus elongatus	f	n
2296	FISH20211103_c4_r1_Lepidiolamprologus-elongatus_su	1970-01-05 05:00:00	12.908514849293656	314.50047088803944	0.32158883164367624	0.01274167636142042	0.07358130941311894	0.5275168434129383	Lepidiolamprologus elongatus	f	n
2297	FISH20211103_c4_r1_Lepidiolamprologus-elongatus_su	1970-01-05 05:30:00	9.302205693648279	344.49880853422	0.2226655583264062	0.2607370462732059	0.07213999535694218	0.6541891589633373	Lepidiolamprologus elongatus	f	n
2298	FISH20211103_c4_r1_Lepidiolamprologus-elongatus_su	1970-01-05 06:00:00	8.268838116794022	374.4994737133677	0.18170738463243033	0.47714808043875684	0.06956768135927544	0.6167549182460947	Lepidiolamprologus elongatus	f	n
2299	FISH20211103_c4_r1_Lepidiolamprologus-elongatus_su	1970-01-05 06:30:00	8.562034570840506	404.4985314491549	0.1942366306456082	0.3796619562205597	0.07129814353006428	0.631485495479144	Lepidiolamprologus elongatus	f	n
2300	FISH20211103_c4_r1_Lepidiolamprologus-elongatus_su	1970-01-05 07:00:00	9.514406746038844	434.50024929366793	0.22552767159714143	0.26059498088748545	0.20320136490160218	0.3931119906869146	Lepidiolamprologus elongatus	f	d
2301	FISH20211103_c4_r1_Lepidiolamprologus-elongatus_su	1970-01-05 07:30:00	5.859226620704083	464.4981987474367	0.1351770769827634	0.4336307709360971	0.16254518110641158	0.2873554693353903	Lepidiolamprologus elongatus	f	d
2302	FISH20211103_c4_r1_Lepidiolamprologus-elongatus_su	1970-01-05 08:00:00	3.1027161886164554	494.50016618657213	0.061987591402614665	0.6920562818524263	0.08121792299723803	0.28598134744036946	Lepidiolamprologus elongatus	f	d
2303	FISH20211103_c4_r1_Lepidiolamprologus-elongatus_su	1970-01-05 08:30:00	0.5922868776560922	524.4991686987364	0.004322766570605188	0.9916315672799823	0.029956952075107377	0.23435322186227975	Lepidiolamprologus elongatus	f	d
2304	FISH20211103_c4_r1_Lepidiolamprologus-elongatus_su	1970-01-05 09:00:00	5.100424222460885	554.5000276992964	0.0958949642679076	0.49265968644396435	0.15252366792586725	0.3443951260298903	Lepidiolamprologus elongatus	f	d
2305	FISH20211103_c4_r1_Lepidiolamprologus-elongatus_su	1970-01-05 09:30:00	4.271804440287047	584.4984206151288	0.08744804655029094	0.7046273205874204	0.11012146810150383	0.18385161594008187	Lepidiolamprologus elongatus	f	d
2306	FISH20211103_c4_r1_Lepidiolamprologus-elongatus_su	1970-01-05 10:00:00	1.7307959048562915	614.499944604476	0.016120097496122313	0.9149678705960559	0.034172301040242464	0.15910223782663785	Lepidiolamprologus elongatus	f	d
2307	FISH20211103_c4_r1_Lepidiolamprologus-elongatus_su	1970-01-05 10:30:00	1.4604802744272471	644.4989470183995	0.01839946796719131	0.8578474839281756	0.03880446895576937	0.16585065918421443	Lepidiolamprologus elongatus	f	d
2308	FISH20211103_c4_r1_Lepidiolamprologus-elongatus_su	1970-01-05 11:00:00	4.696136266791821	674.4998615035178	0.0973907262755526	0.5597473824164866	0.1345250019838625	0.2271950643572493	Lepidiolamprologus elongatus	f	d
2309	FISH20211103_c4_r1_Lepidiolamprologus-elongatus_su	1970-01-05 11:30:00	4.48629726862502	704.4988360492185	0.07061301407826183	0.6627314045006096	0.11210677338462113	0.46630166444673127	Lepidiolamprologus elongatus	f	d
2310	FISH20211103_c4_r1_Lepidiolamprologus-elongatus_su	1970-01-05 12:00:00	3.360957949875063	734.5005816852251	0.052684061824829646	0.7132568832751648	0.0944933050051649	0.25835071809830223	Lepidiolamprologus elongatus	f	d
2311	FISH20211103_c4_r1_Lepidiolamprologus-elongatus_su	1970-01-05 12:30:00	2.327675404669819	764.4990300947736	0.014908828908718062	0.9042287867871197	0.04136110283093379	0.19823260230414022	Lepidiolamprologus elongatus	f	d
2312	FISH20211103_c4_r1_Lepidiolamprologus-elongatus_su	1970-01-05 13:00:00	3.22710077486487	794.4996399091463	0.04836297158052186	0.7361365021328459	0.06899849824895837	0.16603654342912436	Lepidiolamprologus elongatus	f	d
2313	FISH20211103_c4_r1_Lepidiolamprologus-elongatus_su	1970-01-05 13:30:00	4.851682470964427	824.4990302022721	0.09459684123025769	0.42388473261291215	0.14455056053560217	0.27026705563497366	Lepidiolamprologus elongatus	f	d
2314	FISH20211103_c4_r1_Lepidiolamprologus-elongatus_su	1970-01-05 14:00:00	2.834282889903179	854.5004154894466	0.02720070910198881	0.7651099662068583	0.09537699491081818	0.3248200618423691	Lepidiolamprologus elongatus	f	d
2315	FISH20211103_c4_r1_Lepidiolamprologus-elongatus_su	1970-01-05 14:30:00	3.4038195080649576	884.4988084021504	0.022834340187330267	0.8805076761070776	0.22846615667378395	0.7722729780254718	Lepidiolamprologus elongatus	f	d
2316	FISH20211103_c4_r1_Lepidiolamprologus-elongatus_su	1970-01-05 15:00:00	9.403290765962906	914.4994183147749	0.19118054401418205	0.1589385629605008	0.3526070278355459	0.3734660382311304	Lepidiolamprologus elongatus	f	d
2317	FISH20211103_c4_r1_Lepidiolamprologus-elongatus_su	1970-01-05 15:30:00	7.82312696061835	944.498863951233	0.10451648656137434	0.44039900249376557	0.5310477559854001	0.3010001769338361	Lepidiolamprologus elongatus	f	d
2318	FISH20211103_c4_r1_Lepidiolamprologus-elongatus_su	1970-01-05 16:00:00	7.264029841642374	974.5001938950751	0.10558971802116227	0.35394160988310897	0.5216794906922986	0.367539151596764	Lepidiolamprologus elongatus	f	d
2319	FISH20211103_c4_r1_Lepidiolamprologus-elongatus_su	1970-01-05 16:30:00	6.593079158577255	1004.498863951233	0.0684400110834026	0.6124688279301745	0.46522627365521374	0.23404693468088517	Lepidiolamprologus elongatus	f	d
2320	FISH20211103_c4_r1_Lepidiolamprologus-elongatus_su	1970-01-05 17:00:00	6.763768089982098	1034.500055395524	0.05827609129182362	0.6588189674274318	0.39695279702480496	0.20029047849147147	Lepidiolamprologus elongatus	f	d
2321	FISH20211103_c4_r1_Lepidiolamprologus-elongatus_su	1970-01-05 17:30:00	7.046433482783145	1064.4993626337084	0.08673723881837832	0.39743945020229454	0.32447127058330916	0.2483907013871921	Lepidiolamprologus elongatus	f	d
2322	FISH20211103_c4_r1_Lepidiolamprologus-elongatus_su	1970-01-05 18:00:00	6.169554799598528	1094.4999723007036	0.07739183424741011	0.4239100326851698	0.34528647810185664	0.30684470115318957	Lepidiolamprologus elongatus	f	d
2323	FISH20211103_c4_r1_Lepidiolamprologus-elongatus_su	1970-01-05 18:30:00	5.986577908612218	1124.4988915983151	0.07420749279538905	0.5015517623586788	0.31734506341854624	0.31386062983924634	Lepidiolamprologus elongatus	f	d
2324	FISH20211103_c4_r1_Lepidiolamprologus-elongatus_su	1970-01-05 19:00:00	19.665791109897803	1154.4998338134278	0.3899290937292267	0.011688455572789719	0.24943919517789398	0.37287961951952725	Lepidiolamprologus elongatus	f	n
2325	FISH20211103_c4_r1_Lepidiolamprologus-elongatus_su	1970-01-05 19:30:00	26.552977183752862	1184.4996674794945	0.5819108845045444	0.0	0.2226632570832902	0.5266855336601206	Lepidiolamprologus elongatus	f	n
2326	FISH20211103_c4_r1_Lepidiolamprologus-elongatus_su	1970-01-05 20:00:00	20.738588903271605	1214.499750706332	0.43559913578195114	0.005650656473325578	0.17167413799041353	0.6893305075283519	Lepidiolamprologus elongatus	f	n
2327	FISH20211103_c4_r1_Lepidiolamprologus-elongatus_su	1970-01-05 20:30:00	14.893370287158167	1244.4996121024049	0.33957663748199046	0.031918430677158376	0.10199033401127353	0.6876968935573579	Lepidiolamprologus elongatus	f	n
2328	FISH20211103_c4_r1_Lepidiolamprologus-elongatus_su	1970-01-05 21:00:00	10.663228360560455	1274.5005262866323	0.2400975015234613	0.18691485236275	0.08234188567826067	0.6849433871195472	Lepidiolamprologus elongatus	f	n
2329	FISH20211103_c4_r1_Lepidiolamprologus-elongatus_su	1970-01-05 21:30:00	14.429865511424275	1304.4993626337084	0.37942692456908494	0.07875630438397162	0.09235561144472744	0.6101414072692871	Lepidiolamprologus elongatus	f	n
2330	FISH20211103_c4_r1_Lepidiolamprologus-elongatus_su	1970-01-05 22:00:00	13.547353982297407	1334.4995291119606	0.33577087141986595	0.11046479419422747	0.08539734266424996	0.5679109991570247	Lepidiolamprologus elongatus	f	n
2331	FISH20211103_c4_r1_Lepidiolamprologus-elongatus_su	1970-01-05 22:30:00	8.964017248639358	1364.4993904466364	0.2152831652443755	0.25966973290479883	0.0824789202368804	0.6409880716005334	Lepidiolamprologus elongatus	f	n
2332	FISH20211103_c4_r1_Lepidiolamprologus-elongatus_su	1970-01-05 23:00:00	13.893056155776975	1394.500304692261	0.33998116447842225	0.05994127749155172	0.0809278365951172	0.5582543378957674	Lepidiolamprologus elongatus	f	n
2333	FISH20211103_c4_r1_Lepidiolamprologus-elongatus_su	1970-01-05 23:30:00	10.745111939263161	1424.4991409410852	0.24452696336529403	0.23554841212658648	0.06610664313928037	0.5737055473618692	Lepidiolamprologus elongatus	f	n
2334	FISH20211103_c4_r1_Lepidiolamprologus-elongatus_su	1970-01-06 00:00:00	13.117767984861038	14.500166186572125	0.29603368047861733	0.21471305118546422	0.0839809619058469	0.6040950640585259	Lepidiolamprologus elongatus	f	n
2335	FISH20211103_c4_r1_Lepidiolamprologus-elongatus_su	1970-01-06 00:30:00	6.905807739220116	44.50033255736614	0.13075047112293536	0.5060968850460038	0.041531359260824165	0.5673730601059063	Lepidiolamprologus elongatus	f	n
2336	FISH20211103_c4_r1_Lepidiolamprologus-elongatus_su	1970-01-06 01:00:00	6.752461911496495	74.50008309788932	0.11273613650213285	0.632374937676583	0.044774378001071265	0.5858071284163621	Lepidiolamprologus elongatus	f	n
2337	FISH20211103_c4_r1_Lepidiolamprologus-elongatus_su	1970-01-06 01:30:00	5.733023282314101	104.49947359671968	0.10206682551116529	0.6365046822186513	0.036916407458596014	0.5762093088928849	Lepidiolamprologus elongatus	f	n
2338	FISH20211103_c4_r1_Lepidiolamprologus-elongatus_su	1970-01-06 02:00:00	8.172644737697635	134.49994460447596	0.15283625083093286	0.5217704409483713	0.05193854212384035	0.6152792478333121	Lepidiolamprologus elongatus	f	n
2339	FISH20211103_c4_r1_Lepidiolamprologus-elongatus_su	1970-01-06 02:30:00	4.937223627270789	164.50024934892227	0.07131379176594448	0.7436138970466005	0.03547804784575202	0.6008347976385939	Lepidiolamprologus elongatus	f	n
2340	FISH20211103_c4_r1_Lepidiolamprologus-elongatus_su	1970-01-06 03:00:00	7.979552860393407	194.49986150351782	0.1662511772200986	0.46130408287629493	0.05096371092714329	0.5553137786789031	Lepidiolamprologus elongatus	f	n
2341	FISH20211103_c4_r1_Lepidiolamprologus-elongatus_su	1970-01-06 03:30:00	7.423367634254733	224.4991130820399	0.14972283813747228	0.3842017738359202	0.04506618175825215	0.5934793020672711	Lepidiolamprologus elongatus	f	n
2342	FISH20211103_c4_r1_Lepidiolamprologus-elongatus_su	1970-01-06 04:00:00	6.111257779871392	254.49977841790383	0.10309107024152449	0.6079658763571903	0.04879413675807407	0.6323877701938627	Lepidiolamprologus elongatus	f	n
2343	FISH20211103_c4_r1_Lepidiolamprologus-elongatus_su	1970-01-06 04:30:00	4.4518777051080844	284.49997229149346	0.06417290108063176	0.6497644776946523	0.03562598758359281	0.5772689141556538	Lepidiolamprologus elongatus	f	n
2344	FISH20211103_c4_r1_Lepidiolamprologus-elongatus_su	1970-01-06 05:00:00	5.893637549136045	314.49969530773916	0.09910808265470057	0.5785829039942385	0.04639179232415268	0.6170354868511364	Lepidiolamprologus elongatus	f	n
2345	FISH20211103_c4_r1_Lepidiolamprologus-elongatus_su	1970-01-06 05:30:00	4.660310460959228	344.4998060189547	0.06478966912375991	0.6929002937427257	0.030908557784634062	0.6010302601845243	Lepidiolamprologus elongatus	f	n
2346	FISH20211103_c4_r1_Lepidiolamprologus-elongatus_su	1970-01-06 06:00:00	4.721013697556244	374.5004154894466	0.0722397651099662	0.6497700958395657	0.03751311973432612	0.6036853317969814	Lepidiolamprologus elongatus	f	n
2347	FISH20211103_c4_r1_Lepidiolamprologus-elongatus_su	1970-01-06 06:30:00	4.863613397433675	404.50019400254973	0.07665872180034367	0.6070062635108918	0.035237492078855626	0.5869278820922419	Lepidiolamprologus elongatus	f	n
2348	FISH20211103_c4_r1_Lepidiolamprologus-elongatus_su	1970-01-06 07:00:00	16.970367010520228	434.4994737133677	0.36313777630048194	0.0814359315273392	0.39515733949007026	0.45444080746166177	Lepidiolamprologus elongatus	f	d
2349	FISH20211103_c4_r1_Lepidiolamprologus-elongatus_su	1970-01-06 07:30:00	10.714511066315296	464.50005542008427	0.20450011084016848	0.1707492795389049	0.37007465235131176	0.1648111272082644	Lepidiolamprologus elongatus	f	d
2350	FISH20211103_c4_r1_Lepidiolamprologus-elongatus_su	1970-01-06 08:00:00	10.586731412665632	494.5001938950751	0.20608276549775636	0.14985319372887929	0.38560025872639925	0.19640488876849177	Lepidiolamprologus elongatus	f	d
2351	FISH20211103_c4_r1_Lepidiolamprologus-elongatus_su	1970-01-06 08:30:00	17.502553775248256	524.4999445799158	0.389270671691421	0.008645533141210375	0.46929447237083877	0.3576046943577561	Lepidiolamprologus elongatus	f	d
2352	FISH20211103_c4_r1_Lepidiolamprologus-elongatus_su	1970-01-06 09:00:00	8.974725801067098	554.5001107910481	0.16369377354309772	0.5073122091734987	0.2610718435031519	0.4529436952647629	Lepidiolamprologus elongatus	f	d
2353	FISH20211103_c4_r1_Lepidiolamprologus-elongatus_su	1970-01-06 09:30:00	11.089490987848484	584.5006927894474	0.21348999612037908	0.3145264091337361	0.6217284984370148	0.5421183550522009	Lepidiolamprologus elongatus	f	d
2354	FISH20211103_c4_r1_Lepidiolamprologus-elongatus_su	1970-01-06 10:00:00	9.322917299904468	614.4999723007036	0.1897955791922885	0.28829427732535595	0.6694984331181705	0.49219594968587727	Lepidiolamprologus elongatus	f	d
2355	FISH20211103_c4_r1_Lepidiolamprologus-elongatus_su	1970-01-06 10:30:00	9.720860567011977	644.4997228995788	0.17340944358235424	0.29178674351585016	0.6704876817629036	0.25300665880420026	Lepidiolamprologus elongatus	f	d
2356	FISH20211103_c4_r1_Lepidiolamprologus-elongatus_su	1970-01-06 11:00:00	7.374297194464297	674.4998892089519	0.12148238422335475	0.4344670950587193	0.725128974254537	0.47984870061739276	Lepidiolamprologus elongatus	f	d
2357	FISH20211103_c4_r1_Lepidiolamprologus-elongatus_su	1970-01-06 11:30:00	7.490829247406029	704.5004710968243	0.1290251066895749	0.4751981377819653	0.6984146356077474	0.39908354330060924	Lepidiolamprologus elongatus	f	d
2358	FISH20211103_c4_r1_Lepidiolamprologus-elongatus_su	1970-01-06 12:00:00	6.147123436975264	734.4997507063321	0.09921887984045205	0.5268960168411723	0.5989800669873399	0.42226743103375264	Lepidiolamprologus elongatus	f	d
2359	FISH20211103_c4_r1_Lepidiolamprologus-elongatus_su	1970-01-06 12:30:00	10.598543274998027	764.5004987807581	0.19457991576147196	0.2590334737308801	0.5813564589861439	0.24015621023537137	Lepidiolamprologus elongatus	f	d
2360	FISH20211103_c4_r1_Lepidiolamprologus-elongatus_su	1970-01-06 13:00:00	10.269046209649886	794.5005262866323	0.19444906099385076	0.18275995789706942	0.5718641027599086	0.22300250647643613	Lepidiolamprologus elongatus	f	d
2361	FISH20211103_c4_r1_Lepidiolamprologus-elongatus_su	1970-01-06 13:30:00	6.841021619204583	824.5007759671877	0.09544396408380446	0.4447400509921295	0.5036846082863139	0.20741443611874946	Lepidiolamprologus elongatus	f	d
2362	FISH20211103_c4_r1_Lepidiolamprologus-elongatus_su	1970-01-06 14:00:00	3.961942540551825	854.4995845105534	0.0453160489723561	0.7811755581408232	0.8446717783098284	0.6672880653409792	Lepidiolamprologus elongatus	f	d
2363	FISH20211103_c4_r1_Lepidiolamprologus-elongatus_su	1970-01-06 14:30:00	2.741033744281025	884.5004433115372	0.009475784107281391	0.9501828660090879	0.9407598749144328	0.7801908223448553	Lepidiolamprologus elongatus	f	d
2364	FISH20211103_c4_r1_Lepidiolamprologus-elongatus_su	1970-01-06 15:00:00	2.9316775522561307	914.5003046922608	0.01728436097723118	0.8576256163093458	0.8802621551252652	0.7465616400881151	Lepidiolamprologus elongatus	f	d
2365	FISH20211103_c4_r1_Lepidiolamprologus-elongatus_su	1970-01-06 15:30:00	5.39871283800777	944.5003879405897	0.07941698071381069	0.6307359787186877	0.839985614743548	0.7575961161681437	Lepidiolamprologus elongatus	f	d
2366	FISH20211103_c4_r1_Lepidiolamprologus-elongatus_su	1970-01-06 16:00:00	6.045117226112534	974.5002215820962	0.0986594283181919	0.410259251052515	0.7898507090626599	0.7234991340754975	Lepidiolamprologus elongatus	f	d
2367	FISH20211103_c4_r1_Lepidiolamprologus-elongatus_su	1970-01-06 16:30:00	6.789450463194228	1004.5012470210054	0.12060078700881229	0.4029263426259491	0.6581254091202473	0.6391324873846062	Lepidiolamprologus elongatus	f	d
2368	FISH20211103_c4_r1_Lepidiolamprologus-elongatus_su	1970-01-06 17:00:00	8.352976831935603	1034.5000830978893	0.17317600132956623	0.26275552600963936	0.32310570500692526	0.34665631351829684	Lepidiolamprologus elongatus	f	d
2369	FISH20211103_c4_r1_Lepidiolamprologus-elongatus_su	1970-01-06 17:30:00	8.122854790084178	1064.500249404201	0.15274621736961702	0.2439727318073491	0.27738278377030656	0.24595952316245068	Lepidiolamprologus elongatus	f	d
2370	FISH20211103_c4_r1_Lepidiolamprologus-elongatus_su	1970-01-06 18:00:00	9.197992810780436	1094.5	0.17865056503434523	0.20645911810325726	0.27085772483099324	0.3569702824466173	Lepidiolamprologus elongatus	f	d
2371	FISH20211103_c4_r1_Lepidiolamprologus-elongatus_su	1970-01-06 18:30:00	10.358631297585406	1124.5010253283822	0.18494707088621626	0.0630161281383362	0.3179300649649061	0.3547800754804316	Lepidiolamprologus elongatus	f	d
2372	FISH20211103_c4_r1_Lepidiolamprologus-elongatus_su	1970-01-06 19:00:00	19.008224078789198	1154.4998615035179	0.39028308680959506	0.02027588499252119	0.25933163094954836	0.5562300485209694	Lepidiolamprologus elongatus	f	n
2373	FISH20211103_c4_r1_Lepidiolamprologus-elongatus_su	1970-01-06 19:30:00	23.68939331245573	1184.50119146578	0.47808257134940424	0.0	0.19635708027229629	0.641928788661341	Lepidiolamprologus elongatus	f	n
2374	FISH20211103_c4_r1_Lepidiolamprologus-elongatus_su	1970-01-06 20:00:00	24.251122350047584	1214.5005816852251	0.47592931139549055	0.0	0.20254309486485206	0.6248715272305029	Lepidiolamprologus elongatus	f	n
2375	FISH20211103_c4_r1_Lepidiolamprologus-elongatus_su	1970-01-06 20:30:00	18.06676809172222	1244.500969797728	0.4084233859794957	0.022720975339429204	0.13496869687643143	0.6830045273124229	Lepidiolamprologus elongatus	f	n
2376	FISH20211103_c4_r1_Lepidiolamprologus-elongatus_su	1970-01-06 21:00:00	15.635136631427722	1274.4996399091463	0.3643565453437483	0.0508559082599302	0.11566593600413955	0.6289190094502918	Lepidiolamprologus elongatus	f	n
2377	FISH20211103_c4_r1_Lepidiolamprologus-elongatus_su	1970-01-06 21:30:00	15.47174057303794	1304.5013024441612	0.36767721554065286	0.08646012303940587	0.14048166569145942	0.7163090228134855	Lepidiolamprologus elongatus	f	n
2378	FISH20211103_c4_r1_Lepidiolamprologus-elongatus_su	1970-01-06 22:00:00	12.155979445890893	1334.5004154894466	0.2630325189740181	0.2947205140989419	0.09862731917131286	0.6820562423581865	Lepidiolamprologus elongatus	f	n
2379	FISH20211103_c4_r1_Lepidiolamprologus-elongatus_su	1970-01-06 22:30:00	14.073654585410859	1364.500748129676	0.342421723469105	0.18359656414519257	0.10627271910314538	0.6252595705229306	Lepidiolamprologus elongatus	f	n
2380	FISH20211103_c4_r1_Lepidiolamprologus-elongatus_su	1970-01-06 23:00:00	16.54837139233927	1394.4994183147749	0.38684837405129907	0.019555703285136557	0.13610625749566108	0.6661502964778243	Lepidiolamprologus elongatus	f	n
2381	FISH20211103_c4_r1_Lepidiolamprologus-elongatus_su	1970-01-06 23:30:00	14.467260625437182	1424.500942141432	0.3335180669474618	0.22217911771225893	0.1175300466726975	0.6469685309308836	Lepidiolamprologus elongatus	f	n
2382	FISH20211103_c4_r1_Lepidiolamprologus-elongatus_su	1970-01-07 00:00:00	12.543130789177065	14.500193895075066	0.2847487673813085	0.17915904936014626	0.10133668819225428	0.6441718277464198	Lepidiolamprologus elongatus	f	n
2383	FISH20211103_c4_r1_Lepidiolamprologus-elongatus_su	1970-01-07 00:30:00	11.232790283120753	44.50066504101086	0.23509199733983596	0.3316337840833518	0.08996203724229047	0.6262430410115439	Lepidiolamprologus elongatus	f	n
2384	FISH20211103_c4_r1_Lepidiolamprologus-elongatus_su	1970-01-07 01:00:00	10.477027982751181	74.50005539552404	0.22651229780633725	0.3652226900066475	0.09444323006808819	0.6704519798036321	Lepidiolamprologus elongatus	f	n
2385	FISH20211103_c4_r1_Lepidiolamprologus-elongatus_su	1970-01-07 01:30:00	6.175576803467212	104.50163480188418	0.1117761152673871	0.5600443336104184	0.050602510240914465	0.6026432770626439	Lepidiolamprologus elongatus	f	n
2386	FISH20211103_c4_r1_Lepidiolamprologus-elongatus_su	1970-01-07 02:00:00	19.326759176959673	134.49997230070358	0.41238712536701566	0.16841172234225252	0.19021788116851898	0.6549031425686096	Lepidiolamprologus elongatus	f	n
2387	FISH20211103_c4_r1_Lepidiolamprologus-elongatus_su	1970-01-07 02:30:00	10.441346719425873	164.5008313012636	0.19679671913101307	0.4800487696741299	0.08734366293803417	0.6113529711842423	Lepidiolamprologus elongatus	f	n
2388	FISH20211103_c4_r1_Lepidiolamprologus-elongatus_su	1970-01-07 03:00:00	12.427869215002914	194.4998892089519	0.2646798138710392	0.23615111898958563	0.09003105263473062	0.6248723141752498	Lepidiolamprologus elongatus	f	n
2389	FISH20211103_c4_r1_Lepidiolamprologus-elongatus_su	1970-01-07 03:30:00	11.38576556725092	224.5016071824429	0.233207714475726	0.352748836178231	0.078656226521354	0.6074022818957638	Lepidiolamprologus elongatus	f	n
2390	FISH20211103_c4_r1_Lepidiolamprologus-elongatus_su	1970-01-07 04:00:00	11.159561475201958	254.49975070633207	0.23084593651321256	0.2522297933632486	0.08307138782458483	0.6321921032499771	Lepidiolamprologus elongatus	f	n
2391	FISH20211103_c4_r1_Lepidiolamprologus-elongatus_su	1970-01-07 04:30:00	8.202093465651929	284.5014685508451	0.171072319201995	0.44400110834026046	0.060789168220585554	0.6073981712386092	Lepidiolamprologus elongatus	f	n
2392	FISH20211103_c4_r1_Lepidiolamprologus-elongatus_su	1970-01-07 05:00:00	8.633057816544532	314.5005262866323	0.1687995124923827	0.4659021660849814	0.07888654817357195	0.623177150302072	Lepidiolamprologus elongatus	f	n
2393	FISH20211103_c4_r1_Lepidiolamprologus-elongatus_su	1970-01-07 05:30:00	9.221453220862076	344.50138550210596	0.21076258035912215	0.31434271780093104	0.078319363477867	0.645277216793837	Lepidiolamprologus elongatus	f	n
2394	FISH20211103_c4_r1_Lepidiolamprologus-elongatus_su	1970-01-07 06:00:00	6.390897334577955	374.49952911196056	0.12304027477702066	0.3718353553819733	0.047981791830053064	0.6216185142287823	Lepidiolamprologus elongatus	f	n
2395	FISH20211103_c4_r1_Lepidiolamprologus-elongatus_su	1970-01-07 06:30:00	7.743550108661532	404.501302299806	0.15594347464671654	0.3169298974785259	0.06462943242493897	0.6478115192035354	Lepidiolamprologus elongatus	f	n
2396	FISH20211103_c4_r1_Lepidiolamprologus-elongatus_su	1970-01-07 07:00:00	26.475996200007554	434.50030469226084	0.5352058057725334	0.014680627112071354	0.5018829906855402	0.42195973523477504	Lepidiolamprologus elongatus	f	d
2397	FISH20211103_c4_r1_Lepidiolamprologus-elongatus_su	1970-01-07 07:30:00	17.455141042660664	464.501302299806	0.3768356885563868	0.06289830978110279	0.588582410340505	0.28985048375428096	Lepidiolamprologus elongatus	f	d
2398	FISH20211103_c4_r1_Lepidiolamprologus-elongatus_su	1970-01-07 08:00:00	12.007876179347152	494.50016618657213	0.24529138045645912	0.07423000221582096	0.6083088045945422	0.3292833420987289	Lepidiolamprologus elongatus	f	d
2399	FISH20211103_c4_r1_Lepidiolamprologus-elongatus_su	1970-01-07 08:30:00	12.899386815284535	525.4923921475029	0.28008831075839846	0.1793663106390596	0.5252117055296983	0.4142001333267789	Lepidiolamprologus elongatus	f	d
2400	FISH20211103_c4_r1_Lepidiolamprologus-elongatus_su	1970-01-07 09:00:00	13.941895061273282	554.4994737133677	0.28402858567392386	0.07057780732369398	0.6032250215979633	0.3366853296039878	Lepidiolamprologus elongatus	f	d
2401	FISH20211103_c4_r1_Lepidiolamprologus-elongatus_su	1970-01-07 09:30:00	11.50635120861693	584.5006649673057	0.20735897151723373	0.18214562783996455	0.6696430069102881	0.27944015895122354	Lepidiolamprologus elongatus	f	d
2402	FISH20211103_c4_r1_Lepidiolamprologus-elongatus_su	1970-01-07 10:00:00	9.618158842844624	614.5002492936679	0.15832917843886765	0.30901335106088307	0.6664649858434342	0.2897401233891613	Lepidiolamprologus elongatus	f	d
2403	FISH20211103_c4_r1_Lepidiolamprologus-elongatus_su	1970-01-07 10:30:00	4.9181745257870695	644.500720461095	0.0640101972954999	0.6517401906450898	0.8045396885419748	0.6319617207902772	Lepidiolamprologus elongatus	f	d
2404	FISH20211103_c4_r1_Lepidiolamprologus-elongatus_su	1970-01-07 11:00:00	13.49552644255407	674.5001107910481	0.2808553068912032	0.1957123864391757	0.6522369311478816	0.5138853981975139	Lepidiolamprologus elongatus	f	d
2405	FISH20211103_c4_r1_Lepidiolamprologus-elongatus_su	1970-01-07 11:30:00	21.901683060138804	704.5013022998061	0.49420892213909673	0.0	0.3860494784060893	0.4730008026405603	Lepidiolamprologus elongatus	f	d
2406	FISH20211103_c4_r1_Lepidiolamprologus-elongatus_su	1970-01-07 12:00:00	12.203034097530544	734.5000276992964	0.22403190958949643	0.4013074067918675	0.6974169283127554	0.5586668047341161	Lepidiolamprologus elongatus	f	d
2407	FISH20211103_c4_r1_Lepidiolamprologus-elongatus_su	1970-01-07 12:30:00	7.599608867562293	764.5024403771492	0.12218524681087077	0.5396561286744315	0.7736534381279491	0.5141893940057588	Lepidiolamprologus elongatus	f	d
2408	FISH20211103_c4_r1_Lepidiolamprologus-elongatus_su	1970-01-07 13:00:00	12.234093422162088	794.4998892089519	0.2342676711721693	0.24761799246620872	0.6400734963858352	0.3712878801458152	Lepidiolamprologus elongatus	f	d
2409	FISH20211103_c4_r1_Lepidiolamprologus-elongatus_su	1970-01-07 13:30:00	13.500506605632362	824.501357867317	0.2758964695449759	0.07077536994956493	0.5364142865916439	0.27445394121119693	Lepidiolamprologus elongatus	f	d
2410	FISH20211103_c4_r1_Lepidiolamprologus-elongatus_su	1970-01-07 14:00:00	7.047742092223542	854.4998061049249	0.11223754916625117	0.5291673591490776	0.7825188991551649	0.49693853645313346	Lepidiolamprologus elongatus	f	d
2411	FISH20211103_c4_r1_Lepidiolamprologus-elongatus_su	1970-01-07 14:30:00	5.851168617148468	884.5012746619375	0.0778652183551319	0.5773110175127466	0.8289608883989125	0.5412949260385067	Lepidiolamprologus elongatus	f	d
2412	FISH20211103_c4_r1_Lepidiolamprologus-elongatus_su	1970-01-07 15:00:00	7.52223643478923	914.5005262866323	0.12708437205694975	0.5396376932025927	0.7657576057027747	0.5420867686897272	Lepidiolamprologus elongatus	f	d
2413	FISH20211103_c4_r1_Lepidiolamprologus-elongatus_su	1970-01-07 15:30:00	6.655859549214585	944.501385502106	0.09255154067834183	0.48426069607625805	0.7948242883760056	0.5111625206847783	Lepidiolamprologus elongatus	f	d
2414	FISH20211103_c4_r1_Lepidiolamprologus-elongatus_su	1970-01-07 16:00:00	6.617113285210988	974.4995845105534	0.08946872749432165	0.5814082322309013	0.7728608507127209	0.5743675859686667	Lepidiolamprologus elongatus	f	d
2415	FISH20211103_c4_r1_Lepidiolamprologus-elongatus_su	1970-01-07 16:30:00	10.240558825893283	1004.5009142793816	0.16423782346096305	0.1466171662880257	0.5162029625347417	0.19126101887145494	Lepidiolamprologus elongatus	f	d
2416	FISH20211103_c4_r1_Lepidiolamprologus-elongatus_su	1970-01-07 17:00:00	11.330522898609715	1034.500304692261	0.2392665226303252	0.07334773696748102	0.2228499731242038	0.3317242378188204	Lepidiolamprologus elongatus	f	d
2417	FISH20211103_c4_r1_Lepidiolamprologus-elongatus_su	1970-01-07 17:30:00	10.46616237130645	1064.500969797728	0.18043779440288168	0.04821280133000831	0.23440255217810582	0.37920375004351853	Lepidiolamprologus elongatus	f	d
2418	FISH20211103_c4_r1_Lepidiolamprologus-elongatus_su	1970-01-07 18:00:00	10.200956838463616	1094.5001661865722	0.17754265455351206	0.09633281630844227	0.28866141207683593	0.42147264948496593	Lepidiolamprologus elongatus	f	d
2419	FISH20211103_c4_r1_Lepidiolamprologus-elongatus_su	1970-01-07 18:30:00	12.504249665705245	1124.5021337914982	0.23632433630770935	0.018622180346948954	0.28092305019090424	0.35565802214884895	Lepidiolamprologus elongatus	f	d
2420	FISH20211103_c4_r1_Lepidiolamprologus-elongatus_su	1970-01-07 19:00:00	12.829275696705274	1154.5000830978893	0.24796410171181651	0.23461304082876294	0.17951502275085407	0.5106118817490908	Lepidiolamprologus elongatus	f	n
2421	FISH20211103_c4_r1_Lepidiolamprologus-elongatus_su	1970-01-07 19:30:00	28.494253828594708	1184.5013302294647	0.5747699811550826	0.0	0.2411518019516007	0.6639753464902477	Lepidiolamprologus elongatus	f	n
2422	FISH20211103_c4_r1_Lepidiolamprologus-elongatus_su	1970-01-07 20:00:00	30.03325438641989	1214.499944604476	0.5825947263461112	0.0	0.2207099909570592	0.6314952920478619	Lepidiolamprologus elongatus	f	n
2423	FISH20211103_c4_r1_Lepidiolamprologus-elongatus_su	1970-01-07 20:30:00	28.063763073062994	1244.501912098875	0.5397106911267527	0.0	0.2262841631398825	0.7281003421863511	Lepidiolamprologus elongatus	f	n
2424	FISH20211103_c4_r1_Lepidiolamprologus-elongatus_su	1970-01-07 21:00:00	16.113696285190844	1274.4998615035179	0.34108913633593707	0.09949587280483076	0.12721169209013478	0.7159493349607773	Lepidiolamprologus elongatus	f	n
2425	FISH20211103_c4_r1_Lepidiolamprologus-elongatus_su	1970-01-07 21:30:00	19.794289909624723	1304.5022168033695	0.4424739525604079	0.057082686765683885	0.12524222898121087	0.67854119560888	Lepidiolamprologus elongatus	f	n
2426	FISH20211103_c4_r1_Lepidiolamprologus-elongatus_su	1970-01-07 22:00:00	11.363915277212364	1334.5005816852251	0.2672982106254501	0.24530496925378095	0.08147770506088421	0.6132072152423745	Lepidiolamprologus elongatus	f	n
2427	FISH20211103_c4_r1_Lepidiolamprologus-elongatus_su	1970-01-07 22:30:00	18.787941694268852	1364.5021337914982	0.42592695228066285	0.024663304328548467	0.13881332282789796	0.6861782567042448	Lepidiolamprologus elongatus	f	n
2428	FISH20211103_c4_r1_Lepidiolamprologus-elongatus_su	1970-01-07 23:00:00	9.798492303980211	1394.4996399091463	0.2138385685003601	0.29505290565619635	0.07753843838853232	0.623124364310686	Lepidiolamprologus elongatus	f	n
2429	FISH20211103_c4_r1_Lepidiolamprologus-elongatus_su	1970-01-07 23:30:00	16.58785128863071	1424.5019951230327	0.3808468188871647	0.0837951673686544	0.11495957217989455	0.6882497942453001	Lepidiolamprologus elongatus	f	n
2430	FISH20211103_c4_r1_Lepidiolamprologus-elongatus_su	1970-01-08 00:00:00	12.198387181530368	14.500415489446569	0.2571602681291895	0.25516591878566286	0.09328164157211752	0.7028019706302192	Lepidiolamprologus elongatus	f	n
2431	FISH20211103_c4_r1_Lepidiolamprologus-elongatus_su	1970-01-08 00:30:00	8.000687204027011	44.502660753880264	0.15482261640798226	0.354490022172949	0.0870030188170454	0.6671418171895954	Lepidiolamprologus elongatus	f	n
2432	FISH20211103_c4_r1_Lepidiolamprologus-elongatus_su	1970-01-08 01:00:00	11.206210998495623	74.4994183147748	0.260484183701734	0.1669159603346075	0.1155832401878221	0.6949603095795652	Lepidiolamprologus elongatus	f	n
2433	FISH20211103_c4_r1_Lepidiolamprologus-elongatus_su	1970-01-08 01:30:00	11.117992047645634	104.50157938487115	0.25331116652812413	0.2740925464117484	0.10303910862584517	0.648000119559886	Lepidiolamprologus elongatus	f	n
2434	FISH20211103_c4_r1_Lepidiolamprologus-elongatus_su	1970-01-08 02:00:00	13.35431732807619	134.50019389507506	0.28546894908869314	0.23621960002215944	0.1024953697257192	0.573828112373525	Lepidiolamprologus elongatus	f	n
2435	FISH20211103_c4_r1_Lepidiolamprologus-elongatus_su	1970-01-08 02:30:00	14.719926277165953	164.5019399179692	0.29486753131581867	0.29270590843587185	0.11487508875686382	0.6299158341762101	Lepidiolamprologus elongatus	f	n
2436	FISH20211103_c4_r1_Lepidiolamprologus-elongatus_su	1970-01-08 03:00:00	9.719397898847966	194.50005539552404	0.20789940172834034	0.38383558608464435	0.07109652445487517	0.6147665112032205	Lepidiolamprologus elongatus	f	n
2437	FISH20211103_c4_r1_Lepidiolamprologus-elongatus_su	1970-01-08 03:30:00	9.59893732766999	224.50321472120606	0.2072386653364372	0.3585522669327126	0.07617709578551873	0.622460481862831	Lepidiolamprologus elongatus	f	n
2438	FISH20211103_c4_r1_Lepidiolamprologus-elongatus_su	1970-01-08 04:00:00	9.908342635346006	254.49997230070358	0.24081768323084593	0.20165087806769708	0.07377580339189142	0.6206195660392823	Lepidiolamprologus elongatus	f	n
2439	FISH20211103_c4_r1_Lepidiolamprologus-elongatus_su	1970-01-08 04:30:00	11.112794444922066	284.5019120988749	0.26337083633542097	0.21127306988859945	0.09406313146822655	0.6353758276627917	Lepidiolamprologus elongatus	f	n
2440	FISH20211103_c4_r1_Lepidiolamprologus-elongatus_su	1970-01-08 05:00:00	10.042358393865955	314.49983381342787	0.2314978949700864	0.20573897629071572	0.08923840886088644	0.6661490061414298	Lepidiolamprologus elongatus	f	n
2441	FISH20211103_c4_r1_Lepidiolamprologus-elongatus_su	1970-01-08 05:30:00	11.04330582385851	344.5032980433457	0.2524804611717754	0.1851892910592539	0.09599759257067951	0.6358311690306352	Lepidiolamprologus elongatus	f	n
2442	FISH20211103_c4_r1_Lepidiolamprologus-elongatus_su	1970-01-08 06:00:00	10.228193882201053	374.49975070633207	0.23234169852085756	0.20419921333998117	0.08737301369842193	0.6369918525928171	Lepidiolamprologus elongatus	f	n
2443	FISH20211103_c4_r1_Lepidiolamprologus-elongatus_su	1970-01-08 06:30:00	11.150663696266689	404.502549323875	0.2654067834183108	0.22168033695411218	0.09294947935077379	0.6259952245248304	Lepidiolamprologus elongatus	f	n
2444	FISH20211103_c4_r1_Lepidiolamprologus-elongatus_su	1970-01-08 07:00:00	21.712729014232597	434.5005262866323	0.4791978283751593	0.05157608996731483	0.41977681104737363	0.3561437277875292	Lepidiolamprologus elongatus	f	d
2445	FISH20211103_c4_r1_Lepidiolamprologus-elongatus_su	1970-01-08 07:30:00	19.260303789276303	464.50277131138455	0.4061633965192329	0.0	0.45601646458563205	0.2869940973452452	Lepidiolamprologus elongatus	f	d
2446	FISH20211103_c4_r1_Lepidiolamprologus-elongatus_su	1970-01-08 08:00:00	18.222408281661522	494.49952911196056	0.3806437316492161	0.0	0.5385315929191681	0.2970539772041955	Lepidiolamprologus elongatus	f	d
2447	FISH20211103_c4_r1_Lepidiolamprologus-elongatus_su	1970-01-08 08:30:00	14.440912309405453	514.1099674972914	0.2825929938605995	0.0	0.5734491479561941	0.28752214657526143	Lepidiolamprologus elongatus	f	d
2448	FISH20211103_c5_r0_Lepidiolamprologus-elongatus_su	1970-01-02 00:00:00	0.7458337553468121	14.500470888039445	0.006426236773585951	0.9510830424907207	0.024737901245164888	0.2429438684984279	Lepidiolamprologus elongatus	m	n
2449	FISH20211103_c5_r0_Lepidiolamprologus-elongatus_su	1970-01-02 00:30:00	0.8690585063630266	44.49603724436069	0.004267582996175802	0.9786066618633265	0.023583667639062184	0.4059522654470748	Lepidiolamprologus elongatus	m	n
2450	FISH20211103_c5_r0_Lepidiolamprologus-elongatus_su	1970-01-02 01:00:00	1.8806238273045046	74.50002769929644	0.006647831145088915	0.9759570106919284	0.013948958343511344	0.8501935636307233	Lepidiolamprologus elongatus	m	n
2451	FISH20211103_c5_r0_Lepidiolamprologus-elongatus_su	1970-01-02 01:30:00	2.926620073513825	104.49501163950781	0.015796474891918856	0.8969626427225363	0.014376454938474566	0.813765601061922	Lepidiolamprologus elongatus	m	n
2452	FISH20211103_c5_r0_Lepidiolamprologus-elongatus_su	1970-01-02 02:00:00	3.1290696728611427	134.49952911196056	0.05844551548390671	0.7943050246523738	0.018750197787457356	0.8500227302582604	Lepidiolamprologus elongatus	m	n
2453	FISH20211103_c5_r0_Lepidiolamprologus-elongatus_su	1970-01-02 02:30:00	5.892881033446904	164.49484536082474	0.11107416029265048	0.48436980379115396	0.02095457005548667	0.8322891529449665	Lepidiolamprologus elongatus	m	n
2454	FISH20211103_c5_r0_Lepidiolamprologus-elongatus_su	1970-01-02 03:00:00	2.859852966723009	194.50069248241095	0.032186582460805496	0.870810481413772	0.015294410933730754	0.8518478271677674	Lepidiolamprologus elongatus	m	n
2455	FISH20211103_c5_r0_Lepidiolamprologus-elongatus_su	1970-01-02 03:30:00	2.983205345811059	224.49678563511418	0.040345821325648415	0.7329306140545334	0.020266554305159404	0.850330246861043	Lepidiolamprologus elongatus	m	n
2456	FISH20211103_c5_r0_Lepidiolamprologus-elongatus_su	1970-01-02 04:00:00	3.6327846605191745	254.50024929366793	0.03539970084759847	0.7671597141432608	0.01701339668325144	0.7718855218854952	Lepidiolamprologus elongatus	m	n
2457	FISH20211103_c5_r0_Lepidiolamprologus-elongatus_su	1970-01-02 04:30:00	2.7185399983012544	284.49470650185685	0.03281414555734161	0.743362341333629	0.019007604199532246	0.8329769213849525	Lepidiolamprologus elongatus	m	n
2458	FISH20211103_c5_r0_Lepidiolamprologus-elongatus_su	1970-01-02 05:00:00	3.593586048699906	314.49975070633207	0.050800509667054454	0.7245581962218159	0.02508599002173218	0.7232188050286813	Lepidiolamprologus elongatus	m	n
2459	FISH20211103_c5_r0_Lepidiolamprologus-elongatus_su	1970-01-02 05:30:00	3.252430752740064	344.4947619311568	0.048666925336732995	0.7640374702067513	0.022747899392559185	0.5699151197391134	Lepidiolamprologus elongatus	m	n
2460	FISH20211103_c5_r0_Lepidiolamprologus-elongatus_su	1970-01-02 06:00:00	16.339594850266945	374.5001107910481	0.3037336583204077	0.2045756702858409	0.11161876311570328	0.511615778539139	Lepidiolamprologus elongatus	m	n
2461	FISH20211103_c5_r0_Lepidiolamprologus-elongatus_su	1970-01-02 06:30:00	48.80271633418796	404.4969240148534	0.7994235991797373	0.0	0.2502225891742294	0.6302070528571195	Lepidiolamprologus elongatus	m	n
2462	FISH20211103_c5_r0_Lepidiolamprologus-elongatus_su	1970-01-02 07:00:00	55.81996895469406	434.50047088803944	0.7905379203368235	0.0	0.6063713677260771	0.7484021412266325	Lepidiolamprologus elongatus	m	d
2463	FISH20211103_c5_r0_Lepidiolamprologus-elongatus_su	1970-01-02 07:30:00	42.887490409142394	464.49642520645125	0.5800587485451422	0.16887435570581388	0.5012193746311691	0.8516958656695097	Lepidiolamprologus elongatus	m	d
2464	FISH20211103_c5_r0_Lepidiolamprologus-elongatus_su	1970-01-02 08:00:00	36.63827259118837	494.4999723007036	0.5511606005207468	0.07705944269015567	0.5324767325909341	0.8041079713840718	Lepidiolamprologus elongatus	m	d
2465	FISH20211103_c5_r0_Lepidiolamprologus-elongatus_su	1970-01-02 08:30:00	31.082075468726362	524.4950390776564	0.4564048556066737	0.27093841804778007	0.4372963788364265	0.8321071969498609	Lepidiolamprologus elongatus	m	d
2466	FISH20211103_c5_r0_Lepidiolamprologus-elongatus_su	1970-01-02 09:00:00	10.256001503655636	554.4994737133677	0.18120879729654868	0.5995235721012686	0.17929758657659797	0.457845754692252	Lepidiolamprologus elongatus	m	d
2467	FISH20211103_c5_r0_Lepidiolamprologus-elongatus_su	1970-01-02 09:30:00	11.471754593773694	584.4963422744403	0.21336732431833297	0.48542451784526713	0.16772244643815692	0.40245479000053747	Lepidiolamprologus elongatus	m	d
2468	FISH20211103_c5_r0_Lepidiolamprologus-elongatus_su	1970-01-02 10:00:00	19.62442327042007	614.500692482411	0.3634701678577364	0.3216996288294277	0.3015874548257038	0.579782023109324	Lepidiolamprologus elongatus	m	d
2469	FISH20211103_c5_r0_Lepidiolamprologus-elongatus_su	1970-01-02 10:30:00	15.32306796777012	644.4957596585555	0.27110470594756386	0.4581785932043678	0.22484687655894398	0.6490969406342605	Lepidiolamprologus elongatus	m	d
2470	FISH20211103_c5_r0_Lepidiolamprologus-elongatus_su	1970-01-02 11:00:00	9.155322507442628	674.5001938950751	0.15212453603678466	0.5591933964877293	0.12024252363403168	0.42261337416739636	Lepidiolamprologus elongatus	m	d
2471	FISH20211103_c5_r0_Lepidiolamprologus-elongatus_su	1970-01-02 11:30:00	4.5935040468575785	704.4957321804678	0.055259949007870526	0.8339984480656246	0.041227902867157905	0.563462675409811	Lepidiolamprologus elongatus	m	d
2472	FISH20211103_c5_r0_Lepidiolamprologus-elongatus_su	1970-01-02 12:00:00	8.114002990025732	734.4996953077392	0.1610991080826547	0.523959891418758	0.09413337048297578	0.4552368715988542	Lepidiolamprologus elongatus	m	d
2473	FISH20211103_c5_r0_Lepidiolamprologus-elongatus_su	1970-01-02 12:30:00	4.633298593397745	764.4957321804678	0.0854118168717437	0.6928278461367919	0.064381801939259	0.5437807390542112	Lepidiolamprologus elongatus	m	d
2474	FISH20211103_c5_r0_Lepidiolamprologus-elongatus_su	1970-01-02 13:00:00	5.43520791524409	794.5001107910481	0.09843784622202525	0.6329492576999779	0.12050421679926612	0.2703731347772092	Lepidiolamprologus elongatus	m	d
2475	FISH20211103_c5_r0_Lepidiolamprologus-elongatus_su	1970-01-02 13:30:00	6.304898855312532	824.4973119769439	0.12326109848694784	0.5488555118328438	0.14727548146246028	0.24466323432994652	Lepidiolamprologus elongatus	m	d
2476	FISH20211103_c5_r0_Lepidiolamprologus-elongatus_su	1970-01-02 14:00:00	6.24785726521226	854.5004708880394	0.12087972965486676	0.6236773585950917	0.09730177316986656	0.4371229786149048	Lepidiolamprologus elongatus	m	d
2477	FISH20211103_c5_r0_Lepidiolamprologus-elongatus_su	1970-01-02 14:30:00	8.79374156314976	884.4972844158723	0.17196852139215252	0.4621480824650853	0.2322084414568625	0.34996362168829936	Lepidiolamprologus elongatus	m	d
2478	FISH20211103_c5_r0_Lepidiolamprologus-elongatus_su	1970-01-02 15:00:00	11.716358914857537	914.4999723007036	0.238878732480195	0.375325466733145	0.2474338648178667	0.512156403175051	Lepidiolamprologus elongatus	m	d
2479	FISH20211103_c5_r0_Lepidiolamprologus-elongatus_su	1970-01-02 15:30:00	5.895987436314762	944.4963697832954	0.10558111178850524	0.5690295405420385	0.17385045758315007	0.281637480764422	Lepidiolamprologus elongatus	m	d
2480	FISH20211103_c5_r0_Lepidiolamprologus-elongatus_su	1970-01-02 16:00:00	4.962819730460235	974.4994737133677	0.07456650601074732	0.7418425571990471	0.07486726826809595	0.33585638054091166	Lepidiolamprologus elongatus	m	d
2481	FISH20211103_c5_r0_Lepidiolamprologus-elongatus_su	1970-01-02 16:30:00	5.6631776073183655	1004.4992243767313	0.09185595567867036	0.6564542936288089	0.11626783119741566	0.3438642728129928	Lepidiolamprologus elongatus	m	d
2482	FISH20211103_c5_r0_Lepidiolamprologus-elongatus_su	1970-01-02 17:00:00	3.9480857905567706	1034.500637083818	0.07207356933133899	0.7857182427566339	0.06994385021999351	0.2942962735771835	Lepidiolamprologus elongatus	m	d
2483	FISH20211103_c5_r0_Lepidiolamprologus-elongatus_su	1970-01-02 17:30:00	3.007171430599436	1064.495482011198	0.027939464493597205	0.8197239314817895	0.01826744667598966	0.30033787193275546	Lepidiolamprologus elongatus	m	d
2484	FISH20211103_c5_r0_Lepidiolamprologus-elongatus_su	1970-01-02 18:00:00	4.262955287938523	1094.5001384964821	0.07451110741787159	0.8091518475430725	0.0814208209568883	0.6995865989668565	Lepidiolamprologus elongatus	m	d
2485	FISH20211103_c5_r0_Lepidiolamprologus-elongatus_su	1970-01-02 18:30:00	2.6800196821109896	1124.4960088691796	0.02189578713968958	0.822560975609756	0.09209966414503687	0.32400553376167496	Lepidiolamprologus elongatus	m	d
2486	FISH20211103_c5_r0_Lepidiolamprologus-elongatus_su	1970-01-02 19:00:00	19.74955516750636	1154.4996399091463	0.4173176001329566	0.07545288349675919	0.07387052045349055	0.5701693610743267	Lepidiolamprologus elongatus	m	n
2487	FISH20211103_c5_r0_Lepidiolamprologus-elongatus_su	1970-01-02 19:30:00	18.64715911406443	1184.495509977827	0.371840354767184	0.10110864745011086	0.07055460903873569	0.4590244020884204	Lepidiolamprologus elongatus	m	n
2488	FISH20211103_c5_r0_Lepidiolamprologus-elongatus_su	1970-01-02 20:00:00	31.24943272408995	1214.500055395524	0.5961112342122756	0.0	0.12428018404348067	0.5398629386899211	Lepidiolamprologus elongatus	m	n
2489	FISH20211103_c5_r0_Lepidiolamprologus-elongatus_su	1970-01-02 20:30:00	46.16316176966955	1244.4977553621902	0.7420052097766446	0.0	0.2097050021028258	0.6234113212927765	Lepidiolamprologus elongatus	m	n
2490	FISH20211103_c5_r0_Lepidiolamprologus-elongatus_su	1970-01-02 21:00:00	46.858027867019715	1274.5004154894466	0.7572987646113789	0.0	0.2415194123186957	0.6366859662106523	Lepidiolamprologus elongatus	m	n
2491	FISH20211103_c5_r0_Lepidiolamprologus-elongatus_su	1970-01-02 21:30:00	46.43684327879183	1304.4965356687544	0.7093841804778006	0.017183082977661992	0.23382823221047366	0.6194021020291935	Lepidiolamprologus elongatus	m	n
2492	FISH20211103_c5_r0_Lepidiolamprologus-elongatus_su	1970-01-02 22:00:00	52.88894691602233	1334.4999169021107	0.766273336657249	0.0	0.24484384168303647	0.689662777042975	Lepidiolamprologus elongatus	m	n
2493	FISH20211103_c5_r0_Lepidiolamprologus-elongatus_su	1970-01-02 22:30:00	53.15346486054307	1364.496757745386	0.7570803081527462	0.0	0.27247698308942025	0.7595664748646412	Lepidiolamprologus elongatus	m	n
2494	FISH20211103_c5_r0_Lepidiolamprologus-elongatus_su	1970-01-02 23:00:00	55.89874789101228	1394.4994737133677	0.775857293224752	0.0	0.31405450080980246	0.6715877307741994	Lepidiolamprologus elongatus	m	n
2495	FISH20211103_c5_r0_Lepidiolamprologus-elongatus_su	1970-01-02 23:30:00	43.344649630794414	1424.4963972952	0.6559694047223146	0.0	0.22522830715259767	0.580056376053227	Lepidiolamprologus elongatus	m	n
2496	FISH20211103_c5_r0_Lepidiolamprologus-elongatus_su	1970-01-03 00:00:00	42.06744406849664	14.500637083818072	0.6566949199490333	0.005096670544568168	0.21245132255993537	0.5162291835052286	Lepidiolamprologus elongatus	m	n
2497	FISH20211103_c5_r0_Lepidiolamprologus-elongatus_su	1970-01-03 00:30:00	47.06392005322457	44.497921631657704	0.7201130632378208	0.0	0.2395764529832422	0.6180622169925517	Lepidiolamprologus elongatus	m	n
2498	FISH20211103_c5_r0_Lepidiolamprologus-elongatus_su	1970-01-03 01:00:00	51.62208756554967	74.5001384964822	0.736967481025982	0.0	0.28092353527750374	0.6989490721208989	Lepidiolamprologus elongatus	m	n
2499	FISH20211103_c5_r0_Lepidiolamprologus-elongatus_su	1970-01-03 01:30:00	56.74052403971864	104.49686824455407	0.7972396208635885	0.0	0.3238426280661383	0.6984816635611952	Lepidiolamprologus elongatus	m	n
2500	FISH20211103_c5_r0_Lepidiolamprologus-elongatus_su	1970-01-03 02:00:00	47.799151017042995	134.4996399091463	0.7066090521300759	0.0	0.3250262328630948	0.6242099781862219	Lepidiolamprologus elongatus	m	n
2501	FISH20211103_c5_r0_Lepidiolamprologus-elongatus_su	1970-01-03 02:30:00	38.47137295779231	164.4969794380092	0.54436623621349	0.131519148700327	0.22155793675892815	0.6793143255593767	Lepidiolamprologus elongatus	m	n
2502	FISH20211103_c5_r0_Lepidiolamprologus-elongatus_su	1970-01-03 03:00:00	45.72632176647863	194.5	0.6546089076002659	0.007423000221582096	0.30166101034920206	0.6458351088309111	Lepidiolamprologus elongatus	m	n
2503	FISH20211103_c5_r0_Lepidiolamprologus-elongatus_su	1970-01-03 03:30:00	39.81657813844278	224.49722838137473	0.6341463414634146	0.04118625277161862	0.23485644645885195	0.6194260262095571	Lepidiolamprologus elongatus	m	n
2504	FISH20211103_c5_r0_Lepidiolamprologus-elongatus_su	1970-01-03 04:00:00	35.064273595671615	254.5003600908537	0.5477258877624508	0.0692482410946762	0.20575086275162857	0.6119217890241586	Lepidiolamprologus elongatus	m	n
2505	FISH20211103_c5_r0_Lepidiolamprologus-elongatus_su	1970-01-03 04:30:00	34.611347169158414	284.4980048769674	0.5842385280425626	0.028929283972511637	0.1759187101464446	0.6345690235834486	Lepidiolamprologus elongatus	m	n
2506	FISH20211103_c5_r0_Lepidiolamprologus-elongatus_su	1970-01-03 05:00:00	39.26889505042022	314.4998615035178	0.6493269070965597	0.03085701623178771	0.18223697073977133	0.7428184839062615	Lepidiolamprologus elongatus	m	n
2507	FISH20211103_c5_r0_Lepidiolamprologus-elongatus_su	1970-01-03 05:30:00	44.494219700920155	344.4975060962093	0.683662159166482	0.005154067834183108	0.23074636998448653	0.7079182747964786	Lepidiolamprologus elongatus	m	n
2508	FISH20211103_c5_r0_Lepidiolamprologus-elongatus_su	1970-01-03 06:00:00	43.28746516478374	374.49936291618195	0.7350839288682067	0.0	0.2044241479207617	0.5938576455029875	Lepidiolamprologus elongatus	m	n
2509	FISH20211103_c5_r0_Lepidiolamprologus-elongatus_su	1970-01-03 06:30:00	46.713776403731565	404.4981713399091	0.7733015626731685	0.0	0.21448060023078358	0.6469045511423367	Lepidiolamprologus elongatus	m	n
2510	FISH20211103_c5_r0_Lepidiolamprologus-elongatus_su	1970-01-03 07:00:00	37.18291978896715	434.5005816852252	0.541078056617362	0.06958063265193064	0.5009235271306887	0.7101684709089133	Lepidiolamprologus elongatus	m	d
2511	FISH20211103_c5_r0_Lepidiolamprologus-elongatus_su	1970-01-03 07:30:00	11.001151668011453	464.49811550825854	0.19282784613679194	0.40621882274692384	0.22993179313628617	0.4324920982096177	Lepidiolamprologus elongatus	m	d
2512	FISH20211103_c5_r0_Lepidiolamprologus-elongatus_su	1970-01-03 08:00:00	7.882058695127474	494.50008309788933	0.15749819954573155	0.42817572433660184	0.22893736611389714	0.4089118913574964	Lepidiolamprologus elongatus	m	d
2513	FISH20211103_c5_r0_Lepidiolamprologus-elongatus_su	1970-01-03 08:30:00	8.50370715433468	524.4978662085019	0.15939699606495594	0.47076428531840603	0.12945765922822983	0.4385241522012093	Lepidiolamprologus elongatus	m	d
2514	FISH20211103_c5_r0_Lepidiolamprologus-elongatus_su	1970-01-03 09:00:00	6.5973647991428255	554.4995845105534	0.12885712702897345	0.5722674644064041	0.05947645885676369	0.3721132953308557	Lepidiolamprologus elongatus	m	d
2515	FISH20211103_c5_r0_Lepidiolamprologus-elongatus_su	1970-01-03 09:30:00	16.33622634008829	584.4973674000997	0.31602283434018735	0.24652219697389569	0.25964741907403655	0.5053919151353535	Lepidiolamprologus elongatus	m	d
2516	FISH20211103_c5_r0_Lepidiolamprologus-elongatus_su	1970-01-03 10:00:00	10.753672053835658	614.5	0.1997562596942167	0.37486151118989586	0.13456562577391964	0.3873726731512882	Lepidiolamprologus elongatus	m	d
2517	FISH20211103_c5_r0_Lepidiolamprologus-elongatus_su	1970-01-03 10:30:00	15.53045388299845	644.4955354666962	0.27907492651544563	0.43630414286506575	0.17084543123444135	0.41957754985964685	Lepidiolamprologus elongatus	m	d
2518	FISH20211103_c5_r0_Lepidiolamprologus-elongatus_su	1970-01-03 11:00:00	8.117338699976319	674.5003600908537	0.1642014292836962	0.3499529111960556	0.16182385202712118	0.3197238048700684	Lepidiolamprologus elongatus	m	d
2519	FISH20211103_c5_r0_Lepidiolamprologus-elongatus_su	1970-01-03 11:30:00	15.584374765552843	704.4975333961532	0.3612881769303254	0.0999944570700072	0.3884500826548689	0.6019156508181536	Lepidiolamprologus elongatus	m	d
2520	FISH20211103_c5_r0_Lepidiolamprologus-elongatus_su	1970-01-03 12:00:00	12.497768421110107	734.4998615035178	0.27560799955681126	0.25954240762284636	0.31284554872304554	0.5966043148401686	Lepidiolamprologus elongatus	m	d
2521	FISH20211103_c5_r0_Lepidiolamprologus-elongatus_su	1970-01-03 12:30:00	14.15498978663382	764.4968403547672	0.31158536585365854	0.12560975609756098	0.2593967653580539	0.5602792701878389	Lepidiolamprologus elongatus	m	d
2522	FISH20211103_c5_r0_Lepidiolamprologus-elongatus_su	1970-01-03 13:00:00	8.554492919101163	794.4993629161819	0.1746163647443355	0.5201373885103319	0.15421192242895973	0.5068584760083703	Lepidiolamprologus elongatus	m	d
2523	FISH20211103_c5_r0_Lepidiolamprologus-elongatus_su	1970-01-03 13:30:00	2.7828715889856603	824.4987808932727	0.04023052199933503	0.7854926299456944	0.03883987652469151	0.4294844561522999	Lepidiolamprologus elongatus	m	d
2524	FISH20211103_c5_r0_Lepidiolamprologus-elongatus_su	1970-01-03 14:00:00	1.9537986027831804	854.5005262866323	0.00814359315273392	0.9032740568389563	0.034869503726366116	0.29238039704220925	Lepidiolamprologus elongatus	m	d
2525	FISH20211103_c5_r0_Lepidiolamprologus-elongatus_su	1970-01-03 14:30:00	2.9274233215807315	884.4993350326943	0.02183309320625069	0.8087110717056412	0.06361805777391542	0.33531935481121605	Lepidiolamprologus elongatus	m	d
2526	FISH20211103_c5_r0_Lepidiolamprologus-elongatus_su	1970-01-03 15:00:00	4.476705616431632	914.5000276992964	0.07910919062655808	0.65569774527727	0.041113088080494596	0.3026689100729431	Lepidiolamprologus elongatus	m	d
2527	FISH20211103_c5_r0_Lepidiolamprologus-elongatus_su	1970-01-03 15:30:00	3.844663979835518	944.4985036577256	0.045111948570161826	0.689869208601197	0.11435310001116243	0.49970333676272227	Lepidiolamprologus elongatus	m	d
2528	FISH20211103_c5_r0_Lepidiolamprologus-elongatus_su	1970-01-03 16:00:00	2.7417023003796595	974.4995291119606	0.024652373829704727	0.7926430668661016	0.09910246947374199	0.32755221790877276	Lepidiolamprologus elongatus	m	d
2529	FISH20211103_c5_r0_Lepidiolamprologus-elongatus_su	1970-01-03 16:30:00	5.6798969693201755	1004.4983929956777	0.09708522664302338	0.49628726587609445	0.1822742418225137	0.2882592327475834	Lepidiolamprologus elongatus	m	d
2530	FISH20211103_c5_r0_Lepidiolamprologus-elongatus_su	1970-01-03 17:00:00	8.230849262824753	1034.499944604476	0.12175936184356304	0.305949479282074	0.43121835123371405	0.6637912483593882	Lepidiolamprologus elongatus	m	d
2531	FISH20211103_c5_r0_Lepidiolamprologus-elongatus_su	1970-01-03 17:30:00	13.4040519872165	1064.4989746716178	0.24436069389791054	0.13462284542481848	0.4453149909856193	0.6080326390280187	Lepidiolamprologus elongatus	m	d
2532	FISH20211103_c5_r0_Lepidiolamprologus-elongatus_su	1970-01-03 18:00:00	12.32128106073507	1094.500304692261	0.2103484571491884	0.21322918397872695	0.4601022459583284	0.5433492431039249	Lepidiolamprologus elongatus	m	d
2533	FISH20211103_c5_r0_Lepidiolamprologus-elongatus_su	1970-01-03 18:30:00	8.372938467181653	1124.4986699179783	0.12807581467523832	0.39835956550653956	0.4218220249194857	0.4937882730154344	Lepidiolamprologus elongatus	m	d
2534	FISH20211103_c5_r0_Lepidiolamprologus-elongatus_su	1970-01-03 19:00:00	22.650496736196427	1154.499806104925	0.45349288128081544	0.1678577364134951	0.09904836623033032	0.6794423160967552	Lepidiolamprologus elongatus	m	n
2535	FISH20211103_c5_r0_Lepidiolamprologus-elongatus_su	1970-01-03 19:30:00	25.13140058065961	1184.4983651981158	0.4738708783596564	0.0	0.08321972845664014	0.7606772480005523	Lepidiolamprologus elongatus	m	n
2536	FISH20211103_c5_r0_Lepidiolamprologus-elongatus_su	1970-01-03 20:00:00	29.631195684448606	1214.499362916182	0.5258434435765331	0.0	0.09261764868819902	0.8167568432650502	Lepidiolamprologus elongatus	m	n
2537	FISH20211103_c5_r0_Lepidiolamprologus-elongatus_su	1970-01-03 20:30:00	29.36842733882539	1244.498919368246	0.5074535882515933	0.0	0.09090590517172253	0.8299125169033955	Lepidiolamprologus elongatus	m	n
2538	FISH20211103_c5_r0_Lepidiolamprologus-elongatus_su	1970-01-03 21:00:00	30.806200387840022	1274.5005262866323	0.5164256827876572	0.0	0.10609115675521356	0.8185652285286543	Lepidiolamprologus elongatus	m	n
2539	FISH20211103_c5_r0_Lepidiolamprologus-elongatus_su	1970-01-03 21:30:00	28.3044617192383	1304.4992795389048	0.5133562403014853	0.0	0.09756355379660381	0.774572649572651	Lepidiolamprologus elongatus	m	n
2540	FISH20211103_c5_r0_Lepidiolamprologus-elongatus_su	1970-01-03 22:00:00	20.531147353719827	1334.5000276992964	0.34230790537920336	0.21306298820009972	0.0763014921773985	0.602742893236552	Lepidiolamprologus elongatus	m	n
2541	FISH20211103_c5_r0_Lepidiolamprologus-elongatus_su	1970-01-03 22:30:00	30.949792036503915	1364.498836178231	0.4865329195300377	0.007758811793393926	0.11936528518524188	0.7290655368548294	Lepidiolamprologus elongatus	m	n
2542	FISH20211103_c5_r0_Lepidiolamprologus-elongatus_su	1970-01-03 23:00:00	19.7437518008664	1394.4995291119606	0.33660185031300205	0.3364910531272506	0.08240711774155475	0.4788267880132377	Lepidiolamprologus elongatus	m	n
2543	FISH20211103_c5_r0_Lepidiolamprologus-elongatus_su	1970-01-03 23:30:00	20.520615728044604	1424.498476032142	0.30994735383762817	0.3661402050429482	0.09880164784119974	0.7094903410987687	Lepidiolamprologus elongatus	m	n
2544	FISH20211103_c5_r0_Lepidiolamprologus-elongatus_su	1970-01-04 00:00:00	2.406411453639009	14.499889208951917	0.021992023044538	0.8279968978506537	0.016695599966107	0.4061244131388804	Lepidiolamprologus elongatus	m	n
2545	FISH20211103_c5_r0_Lepidiolamprologus-elongatus_su	1970-01-04 00:30:00	2.6666663248476525	44.499556639326094	0.009199733983595654	0.9711261361117269	0.010719629793835828	0.6499797740376672	Lepidiolamprologus elongatus	m	n
2546	FISH20211103_c5_r0_Lepidiolamprologus-elongatus_su	1970-01-04 01:00:00	1.65572971442273	74.50024929366793	0.006869425516591879	0.9380089745720459	0.017786369990906176	0.454694959722528	Lepidiolamprologus elongatus	m	n
2547	FISH20211103_c5_r0_Lepidiolamprologus-elongatus_su	1970-01-04 01:30:00	0.8946875903811624	104.49905785856795	0.003934825980935491	0.9702948348481489	0.02607677963669671	0.24398585508924922	Lepidiolamprologus elongatus	m	n
2548	FISH20211103_c5_r0_Lepidiolamprologus-elongatus_su	1970-01-04 02:00:00	2.0537927465592842	134.49975070633207	0.009971746717633373	0.909534097833915	0.021673070092247313	0.3745984193881802	Lepidiolamprologus elongatus	m	n
2549	FISH20211103_c5_r0_Lepidiolamprologus-elongatus_su	1970-01-04 02:30:00	1.8606651098755267	164.49911337692564	0.002050315859470243	1.0	0.024447245927068307	0.3228465999994896	Lepidiolamprologus elongatus	m	n
2550	FISH20211103_c5_r0_Lepidiolamprologus-elongatus_su	1970-01-04 03:00:00	1.4239208175146247	194.49930751758905	0.005761453659077059	0.9685335992465791	0.026051351236846407	0.26155403943335875	Lepidiolamprologus elongatus	m	n
2551	FISH20211103_c5_r0_Lepidiolamprologus-elongatus_su	1970-01-04 03:30:00	1.9961804639561755	224.49939044663637	0.010528649008090436	0.9314529535631165	0.024900988323948263	0.2884667483193487	Lepidiolamprologus elongatus	m	n
2552	FISH20211103_c5_r0_Lepidiolamprologus-elongatus_su	1970-01-04 04:00:00	2.338099913463933	254.50047088803944	0.017838346905988588	0.8922497368566839	0.024919753508841926	0.31783226253064306	Lepidiolamprologus elongatus	m	n
2553	FISH20211103_c5_r0_Lepidiolamprologus-elongatus_su	1970-01-04 04:30:00	2.0055923762685843	284.49983375817357	0.005208910561897373	0.9670287044220326	0.027593331746962987	0.2549313672277369	Lepidiolamprologus elongatus	m	n
2554	FISH20211103_c5_r0_Lepidiolamprologus-elongatus_su	1970-01-04 05:00:00	1.7306963456349633	314.5000276992964	0.011467508725278379	0.9442136169741289	0.02418816620880547	0.316442858718909	Lepidiolamprologus elongatus	m	n
2555	FISH20211103_c5_r0_Lepidiolamprologus-elongatus_su	1970-01-04 05:30:00	4.197032112980187	344.49941818584807	0.06959605474594116	0.6925804842910179	0.027329416002004437	0.31461268747935645	Lepidiolamprologus elongatus	m	n
2556	FISH20211103_c5_r0_Lepidiolamprologus-elongatus_su	1970-01-04 06:00:00	19.44025095848274	374.49952911196056	0.44091740069802227	0.2049193950473658	0.08626514092425545	0.5844172754594168	Lepidiolamprologus elongatus	m	n
2557	FISH20211103_c5_r0_Lepidiolamprologus-elongatus_su	1970-01-04 06:30:00	28.464701735713632	404.4991130820399	0.6027716186252772	0.0	0.1251560665840695	0.7697027142911351	Lepidiolamprologus elongatus	m	n
2558	FISH20211103_c5_r0_Lepidiolamprologus-elongatus_su	1970-01-04 07:00:00	38.998404826138255	434.50069248241095	0.636640629328015	0.0	0.5978700463067007	0.7237595331745256	Lepidiolamprologus elongatus	m	d
2559	FISH20211103_c5_r0_Lepidiolamprologus-elongatus_su	1970-01-04 07:30:00	6.795906173885447	464.4998891598315	0.1373309687430725	0.5420638439370428	0.16295004368409152	0.3484883579929227	Lepidiolamprologus elongatus	m	d
2560	FISH20211103_c5_r0_Lepidiolamprologus-elongatus_su	1970-01-04 08:00:00	6.611005622078541	494.50024929366793	0.12614259597806216	0.570993296770262	0.1221728387216744	0.35584232613478867	Lepidiolamprologus elongatus	m	d
2561	FISH20211103_c5_r0_Lepidiolamprologus-elongatus_su	1970-01-04 08:30:00	11.394890834071816	524.4997228688616	0.21932158297306284	0.3153752355614677	0.2719517612498706	0.4046191602311337	Lepidiolamprologus elongatus	m	d
2562	FISH20211103_c5_r0_Lepidiolamprologus-elongatus_su	1970-01-04 09:00:00	9.90543723029692	554.4997507063321	0.20619356268350783	0.3461858068805052	0.3169291989689427	0.5071426897295153	Lepidiolamprologus elongatus	m	d
2563	FISH20211103_c5_r0_Lepidiolamprologus-elongatus_su	1970-01-04 09:30:00	7.7720659185529755	584.49927945904	0.14593725751025385	0.5208402616117948	0.2537759117614473	0.45605292304664075	Lepidiolamprologus elongatus	m	d
2564	FISH20211103_c5_r0_Lepidiolamprologus-elongatus_su	1970-01-04 10:00:00	8.989054537873555	614.5001107910481	0.1527808553068912	0.3362508309328606	0.552473613808466	0.7006356636384051	Lepidiolamprologus elongatus	m	d
2565	FISH20211103_c5_r0_Lepidiolamprologus-elongatus_su	1970-01-04 10:30:00	13.56553229090573	644.5004987807581	0.275714919086677	0.11494125471070717	0.4011936508143611	0.48284997072681607	Lepidiolamprologus elongatus	m	d
2566	FISH20211103_c5_r0_Lepidiolamprologus-elongatus_su	1970-01-04 11:00:00	9.415051543534318	674.5004708880394	0.17810647609550717	0.3081269735748712	0.2550091326209788	0.4595923492175552	Lepidiolamprologus elongatus	m	d
2567	FISH20211103_c5_r0_Lepidiolamprologus-elongatus_su	1970-01-04 11:30:00	7.300912489990344	704.4999722884221	0.14010973784847308	0.4146760516543812	0.2713818867346198	0.5230450192346582	Lepidiolamprologus elongatus	m	d
2568	FISH20211103_c5_r0_Lepidiolamprologus-elongatus_su	1970-01-04 12:00:00	7.96697852022378	734.4999723007036	0.1493546063929976	0.30535704393108415	0.2469780474928768	0.7118905030239772	Lepidiolamprologus elongatus	m	d
2569	FISH20211103_c5_r0_Lepidiolamprologus-elongatus_su	1970-01-04 12:30:00	4.788898697543952	764.4995566393261	0.06628242074927954	0.6382176900908889	0.1188226166104129	0.8782999818108884	Lepidiolamprologus elongatus	m	d
2570	FISH20211103_c5_r0_Lepidiolamprologus-elongatus_su	1970-01-04 13:00:00	5.026054955564896	794.4994737133677	0.07672705113290122	0.6898232784887264	0.08058996242671018	0.6465869258374352	Lepidiolamprologus elongatus	m	d
2571	FISH20211103_c5_r0_Lepidiolamprologus-elongatus_su	1970-01-04 13:30:00	3.825781242655117	824.4998614421105	0.041013135287923295	0.7533115335587208	0.03761129458709915	0.8332037757854791	Lepidiolamprologus elongatus	m	d
2572	FISH20211103_c5_r0_Lepidiolamprologus-elongatus_su	1970-01-04 14:00:00	2.8884439191836204	854.500692482411	0.029139659852639742	0.7469392277436153	0.04734363747160547	0.6689980241167552	Lepidiolamprologus elongatus	m	d
2573	FISH20211103_c5_r0_Lepidiolamprologus-elongatus_su	1970-01-04 14:30:00	3.3468856909391915	884.5002494042011	0.03535997339688522	0.764174472094441	0.07164918120436901	0.4761839120315763	Lepidiolamprologus elongatus	m	d
2574	FISH20211103_c5_r0_Lepidiolamprologus-elongatus_su	1970-01-04 15:00:00	10.232689619615602	914.5001938950751	0.20314664007534208	0.2782117334219711	0.22875394714973157	0.5744939433239598	Lepidiolamprologus elongatus	m	d
2575	FISH20211103_c5_r0_Lepidiolamprologus-elongatus_su	1970-01-04 15:30:00	8.87977857438279	944.5001939810453	0.17447209444105746	0.3253893476694563	0.2992142952619808	0.4517662222866709	Lepidiolamprologus elongatus	m	d
2576	FISH20211103_c5_r0_Lepidiolamprologus-elongatus_su	1970-01-04 16:00:00	11.508350877869226	974.4996953077392	0.24447399036064485	0.15206913744390893	0.3229290702486958	0.5855773314639878	Lepidiolamprologus elongatus	m	d
2577	FISH20211103_c5_r0_Lepidiolamprologus-elongatus_su	1970-01-04 16:30:00	12.692573318750417	1004.4996397894154	0.2671100027708507	0.027930174563591023	0.4719458706175771	0.6122044722003296	Lepidiolamprologus elongatus	m	d
2578	FISH20211103_c5_r0_Lepidiolamprologus-elongatus_su	1970-01-04 17:00:00	11.910958300885186	1034.500110791048	0.2385331265233769	0.1767117216928872	0.33712493971665797	0.5459955072810284	Lepidiolamprologus elongatus	m	d
2579	FISH20211103_c5_r0_Lepidiolamprologus-elongatus_su	1970-01-04 17:30:00	12.830796782550019	1064.5008590589148	0.2574959818212049	0.24801862218034695	0.3026082707649565	0.602530410496019	Lepidiolamprologus elongatus	m	d
2580	FISH20211103_c5_r0_Lepidiolamprologus-elongatus_su	1970-01-04 18:00:00	19.910057335429176	1094.5004708880394	0.37460528502576035	0.15306631211567226	0.32298446884155885	0.5456631187892448	Lepidiolamprologus elongatus	m	d
2581	FISH20211103_c5_r0_Lepidiolamprologus-elongatus_su	1970-01-04 18:30:00	14.388793543822873	1124.5003325205055	0.2878519175349147	0.30608512524939036	0.1944764921042621	0.3890489913544398	Lepidiolamprologus elongatus	m	d
2582	FISH20211103_c5_r0_Lepidiolamprologus-elongatus_su	1970-01-04 19:00:00	33.489060965760565	1154.4999723007036	0.6340368954628552	0.0	0.18902419452076807	0.7460156811162231	Lepidiolamprologus elongatus	m	n
2583	FISH20211103_c5_r0_Lepidiolamprologus-elongatus_su	1970-01-04 19:30:00	22.476307240701754	1184.4998614574674	0.4477140482128013	0.0541978387364921	0.09862504685997764	0.5134520654678633	Lepidiolamprologus elongatus	m	n
2584	FISH20211103_c5_r0_Lepidiolamprologus-elongatus_su	1970-01-04 20:00:00	21.855323471056426	1214.4994737133677	0.4261813749930752	0.23477923660739017	0.09883691468943832	0.524217885506839	Lepidiolamprologus elongatus	m	n
2585	FISH20211103_c5_r0_Lepidiolamprologus-elongatus_su	1970-01-04 20:30:00	33.44797980311323	1244.5002216557687	0.5916546603125347	0.06971073922198825	0.15468235587485912	0.6820603756212723	Lepidiolamprologus elongatus	m	n
2586	FISH20211103_c5_r0_Lepidiolamprologus-elongatus_su	1970-01-04 21:00:00	14.066304396903389	1274.500637083818	0.2513988144701125	0.3265193064096172	0.06734521796086497	0.534199042882727	Lepidiolamprologus elongatus	m	n
2587	FISH20211103_c5_r0_Lepidiolamprologus-elongatus_su	1970-01-04 21:30:00	26.697875589260722	1304.5010529816004	0.4343272001773443	0.1668144535579694	0.12740131965000168	0.6720740327063869	Lepidiolamprologus elongatus	m	n
2588	FISH20211103_c5_r0_Lepidiolamprologus-elongatus_su	1970-01-04 22:00:00	29.82342149599104	1334.5001384964821	0.47387956345908816	0.1351171680239322	0.15924586221393552	0.5672824788455522	Lepidiolamprologus elongatus	m	n
2589	FISH20211103_c5_r0_Lepidiolamprologus-elongatus_su	1970-01-04 22:30:00	36.28274084013388	1364.5005542008423	0.5910551984039015	0.0373531367767679	0.16343146491584576	0.6500280889828701	Lepidiolamprologus elongatus	m	n
2590	FISH20211103_c5_r0_Lepidiolamprologus-elongatus_su	1970-01-04 23:00:00	31.097257857208515	1394.4996399091463	0.5044595867264972	0.042546119328569054	0.14611655863941406	0.6416025913284531	Lepidiolamprologus elongatus	m	n
2591	FISH20211103_c5_r0_Lepidiolamprologus-elongatus_su	1970-01-04 23:30:00	24.14276938080972	1424.5002217049107	0.3927502494180246	0.07637734175811994	0.11465713987625288	0.6980017305300071	Lepidiolamprologus elongatus	m	n
2592	FISH20211103_c5_r0_Lepidiolamprologus-elongatus_su	1970-01-05 00:00:00	32.2819469013966	14.500055395524042	0.5305229337469533	0.0	0.1535416476584051	0.7044032102890414	Lepidiolamprologus elongatus	m	n
2593	FISH20211103_c5_r0_Lepidiolamprologus-elongatus_su	1970-01-05 00:30:00	23.699905877890483	44.50113604876697	0.39013577168190633	0.15300637295649763	0.14605276025625308	0.6043635569196314	Lepidiolamprologus elongatus	m	n
2594	FISH20211103_c5_r0_Lepidiolamprologus-elongatus_su	1970-01-05 01:00:00	18.75020009301421	74.50041548944657	0.32158883164367624	0.2196554207523129	0.09016748298125161	0.5674817007083428	Lepidiolamprologus elongatus	m	n
2595	FISH20211103_c5_r0_Lepidiolamprologus-elongatus_su	1970-01-05 01:30:00	18.417182991399056	104.50080363575903	0.3315967411184393	0.1597295349997229	0.0872273262239644	0.6200115014891413	Lepidiolamprologus elongatus	m	n
2596	FISH20211103_c5_r0_Lepidiolamprologus-elongatus_su	1970-01-05 02:00:00	12.174642057750617	134.49997230070358	0.22009860949531881	0.2440308016176389	0.05227215699308667	0.718979806502582	Lepidiolamprologus elongatus	m	n
2597	FISH20211103_c5_r0_Lepidiolamprologus-elongatus_su	1970-01-05 02:30:00	17.03679846800988	164.50038798359384	0.3005764327679858	0.19249528877064628	0.08891516200760786	0.5797730864450854	Lepidiolamprologus elongatus	m	n
2598	FISH20211103_c5_r0_Lepidiolamprologus-elongatus_su	1970-01-05 03:00:00	4.072833773892106	194.49947371336768	0.0661459198936347	0.5412442523959892	0.022272393251792783	0.5007086995204222	Lepidiolamprologus elongatus	m	n
2599	FISH20211103_c5_r0_Lepidiolamprologus-elongatus_su	1970-01-05 03:30:00	2.9745158755309262	224.50110840168477	0.03508091332298825	0.6922522722234538	0.02011227457065292	0.3490968101314613	Lepidiolamprologus elongatus	m	n
2600	FISH20211103_c5_r0_Lepidiolamprologus-elongatus_su	1970-01-05 04:00:00	2.8589398261105594	254.50063708381808	0.036286078333610326	0.7057780732369398	0.022769514154336458	0.29008388506292326	Lepidiolamprologus elongatus	m	n
2601	FISH20211103_c5_r0_Lepidiolamprologus-elongatus_su	1970-01-05 04:30:00	2.7361408609705142	284.50138550210596	0.02499445799157615	0.8002660164043449	0.02215821293047819	0.3227826163774491	Lepidiolamprologus elongatus	m	n
2602	FISH20211103_c5_r0_Lepidiolamprologus-elongatus_su	1970-01-05 05:00:00	6.956815556923341	314.5001384964822	0.13123926652263032	0.5062323416985208	0.032588466664705176	0.475336795035137	Lepidiolamprologus elongatus	m	n
2603	FISH20211103_c5_r0_Lepidiolamprologus-elongatus_su	1970-01-05 05:30:00	14.782415791849694	344.5008867213478	0.28463755264908003	0.28097982708933716	0.07664565050139116	0.5056041783901388	Lepidiolamprologus elongatus	m	n
2604	FISH20211103_c5_r0_Lepidiolamprologus-elongatus_su	1970-01-05 06:00:00	24.63008899349631	374.4996399091463	0.459365132125644	0.014514431333444131	0.1286161838842281	0.6460641312104052	Lepidiolamprologus elongatus	m	n
2605	FISH20211103_c5_r0_Lepidiolamprologus-elongatus_su	1970-01-05 06:30:00	27.87899666862424	404.50052651998004	0.5508507454414454	0.0465000277115779	0.1557508452031274	0.6099649886714059	Lepidiolamprologus elongatus	m	n
2606	FISH20211103_c5_r0_Lepidiolamprologus-elongatus_su	1970-01-05 07:00:00	17.724432394493125	434.5	0.3587968092178152	0.0428207400842012	0.3206398020098772	0.504624165042703	Lepidiolamprologus elongatus	m	d
2607	FISH20211103_c5_r0_Lepidiolamprologus-elongatus_su	1970-01-05 07:30:00	7.1332140925811025	464.5016071824429	0.13810684992241187	0.522888494790512	0.15416604183240956	0.2982692355059084	Lepidiolamprologus elongatus	m	d
2608	FISH20211103_c5_r0_Lepidiolamprologus-elongatus_su	1970-01-05 08:00:00	7.018572418151222	494.5003600908537	0.12569940723505624	0.6075009694753754	0.1226827928604884	0.2859198320807562	Lepidiolamprologus elongatus	m	d
2609	FISH20211103_c5_r0_Lepidiolamprologus-elongatus_su	1970-01-05 08:30:00	4.0164454881593175	524.5009697977279	0.0739817123857024	0.7653089498476032	0.09128078302051215	0.2111393524735174	Lepidiolamprologus elongatus	m	d
2610	FISH20211103_c5_r0_Lepidiolamprologus-elongatus_su	1970-01-05 09:00:00	10.594078172281012	554.4998615035178	0.2007645005816852	0.2763281812641959	0.21856284644488488	0.3103182365065188	Lepidiolamprologus elongatus	m	d
2611	FISH20211103_c5_r0_Lepidiolamprologus-elongatus_su	1970-01-05 09:30:00	7.288123535179431	584.5004710446107	0.13516209476309227	0.5894707675256303	0.12266767721219117	0.31755387173096006	Lepidiolamprologus elongatus	m	d
2612	FISH20211103_c5_r0_Lepidiolamprologus-elongatus_su	1970-01-05 10:00:00	5.913854377971576	614.4994183147749	0.10885823500083099	0.5594703894521079	0.1223681594958037	0.3707404637477451	Lepidiolamprologus elongatus	m	d
2613	FISH20211103_c5_r0_Lepidiolamprologus-elongatus_su	1970-01-05 10:30:00	4.415696501831993	644.501357716819	0.07448046550290939	0.744804655029094	0.08970461917101952	0.3439902736037626	Lepidiolamprologus elongatus	m	d
2614	FISH20211103_c5_r0_Lepidiolamprologus-elongatus_su	1970-01-05 11:00:00	7.803476273998832	674.5005816852251	0.15013018669325798	0.4680073126142596	0.17368725702014937	0.427067101427184	Lepidiolamprologus elongatus	m	d
2615	FISH20211103_c5_r0_Lepidiolamprologus-elongatus_su	1970-01-05 11:30:00	5.839038321658569	704.5017180226114	0.11039680780314787	0.5746508534692972	0.12961482226452323	0.2711371372353058	Lepidiolamprologus elongatus	m	d
2616	FISH20211103_c5_r0_Lepidiolamprologus-elongatus_su	1970-01-05 12:00:00	6.08773654450864	734.5001384964822	0.11617084926042878	0.54617472716193	0.13529159212298547	0.3223596178349004	Lepidiolamprologus elongatus	m	d
2617	FISH20211103_c5_r0_Lepidiolamprologus-elongatus_su	1970-01-05 12:30:00	4.873382876192987	764.5018014522476	0.09134748628124827	0.6150435120004434	0.0954833679494813	0.2720513270579776	Lepidiolamprologus elongatus	m	d
2618	FISH20211103_c5_r0_Lepidiolamprologus-elongatus_su	1970-01-05 13:00:00	8.6536787942863	794.4996399091463	0.1648662123982051	0.3362694587557476	0.3194673914106025	0.498698961678789	Lepidiolamprologus elongatus	m	d
2619	FISH20211103_c5_r0_Lepidiolamprologus-elongatus_su	1970-01-05 13:30:00	6.149890644089103	824.5009144820706	0.09588205952446932	0.44693232832677493	0.25587603633151784	0.4005504893106705	Lepidiolamprologus elongatus	m	d
2620	FISH20211103_c5_r0_Lepidiolamprologus-elongatus_su	1970-01-05 14:00:00	10.395380795881545	854.5	0.2191446931087968	0.34899180146244185	0.22247165867233878	0.40560490255125303	Lepidiolamprologus elongatus	m	d
2621	FISH20211103_c5_r0_Lepidiolamprologus-elongatus_su	1970-01-05 14:30:00	15.621123425501967	884.5021337914981	0.3584215485229729	0.03164662195865432	0.22593208707304563	0.4707491860612005	Lepidiolamprologus elongatus	m	d
2622	FISH20211103_c5_r0_Lepidiolamprologus-elongatus_su	1970-01-05 15:00:00	6.982406014144815	914.5003600908537	0.1274167636142042	0.4359869259320813	0.12399239735781638	0.3094504435911838	Lepidiolamprologus elongatus	m	d
2623	FISH20211103_c5_r0_Lepidiolamprologus-elongatus_su	1970-01-05 15:30:00	8.122992534739183	944.501634983096	0.1511943690073713	0.37260987640636256	0.15002848587198547	0.31952082892196115	Lepidiolamprologus elongatus	m	d
2624	FISH20211103_c5_r0_Lepidiolamprologus-elongatus_su	1970-01-05 16:00:00	10.536126342918223	974.4998615035178	0.20890809373441915	0.10636529832142264	0.2631664532191611	0.4717545302554268	Lepidiolamprologus elongatus	m	d
2625	FISH20211103_c5_r0_Lepidiolamprologus-elongatus_su	1970-01-05 16:30:00	8.879251585262802	1004.5013300820217	0.17224562181334516	0.304256262469519	0.2526466461365368	0.4676369638268368	Lepidiolamprologus elongatus	m	d
2626	FISH20211103_c5_r0_Lepidiolamprologus-elongatus_su	1970-01-05 17:00:00	9.540600016450162	1034.499362916182	0.18043321699628828	0.15035178106476096	0.2740837124581941	0.3949282986386004	Lepidiolamprologus elongatus	m	d
2627	FISH20211103_c5_r0_Lepidiolamprologus-elongatus_su	1970-01-05 17:30:00	11.696748765982496	1064.5019951230327	0.24190866770117492	0.0505985369097761	0.33002395288640884	0.4247776565167567	Lepidiolamprologus elongatus	m	d
2628	FISH20211103_c5_r0_Lepidiolamprologus-elongatus_su	1970-01-05 18:00:00	11.33209475917062	1094.5005262866323	0.23245249570660906	0.1430945653980389	0.27502513303810144	0.35677747332226295	Lepidiolamprologus elongatus	m	d
2629	FISH20211103_c5_r0_Lepidiolamprologus-elongatus_su	1970-01-05 18:30:00	15.187205482321673	1124.5018564699362	0.3246328622887226	0.09548351343862566	0.24334665786513518	0.36648052234087136	Lepidiolamprologus elongatus	m	d
2630	FISH20211103_c5_r0_Lepidiolamprologus-elongatus_su	1970-01-05 19:00:00	34.40616309166596	1154.5000276992964	0.7399036064483963	0.0	0.19536831102725732	0.7263693632523546	Lepidiolamprologus elongatus	m	n
2631	FISH20211103_c5_r0_Lepidiolamprologus-elongatus_su	1970-01-05 19:30:00	35.32040330980746	1184.501607182443	0.6461981822212369	0.0	0.1627830906803015	0.7431556788060734	Lepidiolamprologus elongatus	m	n
2632	FISH20211103_c5_r0_Lepidiolamprologus-elongatus_su	1970-01-05 20:00:00	31.33053381645089	1214.4995845105534	0.5752589884216941	0.0071464184809705835	0.11876888032926432	0.6826760905828639	Lepidiolamprologus elongatus	m	n
2633	FISH20211103_c5_r0_Lepidiolamprologus-elongatus_su	1970-01-05 20:30:00	6.434947786692007	1244.5008589637018	0.1173178165696869	0.4026045996120809	0.035460124199297914	0.38435541014508123	Lepidiolamprologus elongatus	m	n
2634	FISH20211103_c5_r0_Lepidiolamprologus-elongatus_su	1970-01-05 21:00:00	3.903318283822076	1274.499944604476	0.0722357633503213	0.7014735209395081	0.027394023474660772	0.29365226477734524	Lepidiolamprologus elongatus	m	n
2635	FISH20211103_c5_r0_Lepidiolamprologus-elongatus_su	1970-01-05 21:30:00	2.9823416550626254	1304.5017732461488	0.03236174221434113	0.7683143078798625	0.022209622794030437	0.3374711444920733	Lepidiolamprologus elongatus	m	n
2636	FISH20211103_c5_r0_Lepidiolamprologus-elongatus_su	1970-01-05 22:00:00	4.317639280146408	1334.500304692261	0.07406791867486566	0.6628441637582405	0.01842650887843639	0.3738654533901484	Lepidiolamprologus elongatus	m	n
2637	FISH20211103_c5_r0_Lepidiolamprologus-elongatus_su	1970-01-05 22:30:00	4.015629059684035	1364.5021613832853	0.05425626246951895	0.7586455331412104	0.016321744559053695	0.3354989204925073	Lepidiolamprologus elongatus	m	n
2638	FISH20211103_c5_r0_Lepidiolamprologus-elongatus_su	1970-01-05 23:00:00	3.895985105833557	1394.4998615035179	0.03695086144811922	0.761342861891308	0.017684860216313516	0.4077214511401638	Lepidiolamprologus elongatus	m	n
2639	FISH20211103_c5_r0_Lepidiolamprologus-elongatus_su	1970-01-05 23:30:00	2.6328616180527926	1424.5019675220308	0.004710968242531729	1.0	0.020354806002650355	0.37522317294239693	Lepidiolamprologus elongatus	m	n
2640	FISH20211103_c5_r0_Lepidiolamprologus-elongatus_su	1970-01-06 00:00:00	2.248504073051281	14.499362916181928	0.022381031521799346	0.8538031134009196	0.021089144482787082	0.41993334886382705	Lepidiolamprologus elongatus	m	n
2641	FISH20211103_c5_r0_Lepidiolamprologus-elongatus_su	1970-01-06 00:30:00	2.3890462144412346	44.50207813798836	0.022388473261291217	0.8486561374341923	0.02395261845385981	0.3255646496294104	Lepidiolamprologus elongatus	m	n
2642	FISH20211103_c5_r0_Lepidiolamprologus-elongatus_su	1970-01-06 01:00:00	2.387596034054464	74.50052628663232	0.021273059664284527	0.874466788543571	0.023549371551838297	0.30329273610814517	Lepidiolamprologus elongatus	m	n
2643	FISH20211103_c5_r0_Lepidiolamprologus-elongatus_su	1970-01-06 01:30:00	2.4978856912240395	104.50182866009088	0.0061509475784107285	0.967582843843511	0.025340225306561773	0.2735914202167873	Lepidiolamprologus elongatus	m	n
2644	FISH20211103_c5_r0_Lepidiolamprologus-elongatus_su	1970-01-06 02:00:00	2.039851802111132	134.50002769929642	0.006481635366461692	0.9369564013074068	0.026720533651380197	0.26319125724967773	Lepidiolamprologus elongatus	m	n
2645	FISH20211103_c5_r0_Lepidiolamprologus-elongatus_su	1970-01-06 02:30:00	2.036725056050628	164.50193970294833	0.010917756594990025	0.9255708268676568	0.024333247486530225	0.3169497117207776	Lepidiolamprologus elongatus	m	n
2646	FISH20211103_c5_r0_Lepidiolamprologus-elongatus_su	1970-01-06 03:00:00	4.682275398650262	194.49952911196056	0.0826547005706055	0.5639022768821672	0.02363955720230023	0.4399491682399386	Lepidiolamprologus elongatus	m	n
2647	FISH20211103_c5_r0_Lepidiolamprologus-elongatus_su	1970-01-06 03:30:00	2.220204030147867	224.50149634227444	0.01330082021724673	0.9316670361338949	0.02349750446619923	0.3010496540270928	Lepidiolamprologus elongatus	m	n
2648	FISH20211103_c5_r0_Lepidiolamprologus-elongatus_su	1970-01-06 04:00:00	2.706265459361699	254.4998892089519	0.026202082871703967	0.8192444050520717	0.016699713898413595	0.36654721119052414	Lepidiolamprologus elongatus	m	n
2649	FISH20211103_c5_r0_Lepidiolamprologus-elongatus_su	1970-01-06 04:30:00	5.046136430579098	284.5023552230535	0.09304516486561375	0.7337766694375173	0.018394129056440518	0.38078053915536847	Lepidiolamprologus elongatus	m	n
2650	FISH20211103_c5_r0_Lepidiolamprologus-elongatus_su	1970-01-06 05:00:00	4.875776171655083	314.50024929366793	0.11085258434435766	0.5516037892637528	0.02084078770281138	0.34372832293313665	Lepidiolamprologus elongatus	m	n
2651	FISH20211103_c5_r0_Lepidiolamprologus-elongatus_su	1970-01-06 05:30:00	1.7391928013903744	344.50363061914527	0.012471592483786929	0.9022227149271105	0.02602764291791988	0.2603598901267795	Lepidiolamprologus elongatus	m	n
2652	FISH20211103_c5_r0_Lepidiolamprologus-elongatus_su	1970-01-06 06:00:00	2.4560069741512405	374.4998061049249	0.02249182870755083	0.7237272173286798	0.024980162415637743	0.28508755108386635	Lepidiolamprologus elongatus	m	n
2653	FISH20211103_c5_r0_Lepidiolamprologus-elongatus_su	1970-01-06 06:30:00	2.951490641453282	404.50277131138455	0.04511694934042789	0.6519232901008757	0.015177575852421441	0.37560074688023126	Lepidiolamprologus elongatus	m	n
2654	FISH20211103_c5_r0_Lepidiolamprologus-elongatus_su	1970-01-06 07:00:00	29.106383287298588	434.49930751758905	0.5912137831699075	0.0	0.4032747493213674	0.5349902484271825	Lepidiolamprologus elongatus	m	d
2655	FISH20211103_c5_r0_Lepidiolamprologus-elongatus_su	1970-01-06 07:30:00	20.219135935133842	464.50349185234455	0.4170269371466578	0.0875734397516905	0.2836129332936325	0.4753179520551238	Lepidiolamprologus elongatus	m	d
2656	FISH20211103_c5_r0_Lepidiolamprologus-elongatus_su	1970-01-06 08:00:00	15.586283732273634	494.50047088803944	0.31145088914741564	0.21987701512381586	0.20026770555322193	0.3772191397877638	Lepidiolamprologus elongatus	m	d
2657	FISH20211103_c5_r0_Lepidiolamprologus-elongatus_su	1970-01-06 08:30:00	14.199925565161491	524.5031314083024	0.27561935376600344	0.3116444050324225	0.20548245042073685	0.3352155297577743	Lepidiolamprologus elongatus	m	d
2658	FISH20211103_c5_r0_Lepidiolamprologus-elongatus_su	1970-01-06 09:00:00	8.656662867652038	554.5000276992964	0.1658079884770927	0.48540247077724225	0.1246308661407327	0.40876538317126365	Lepidiolamprologus elongatus	m	d
2659	FISH20211103_c5_r0_Lepidiolamprologus-elongatus_su	1970-01-06 09:30:00	6.975689616992124	584.5019118869493	0.11604322527015794	0.5512884455527847	0.12092949520442021	0.2490979356035648	Lepidiolamprologus elongatus	m	d
2660	FISH20211103_c5_r0_Lepidiolamprologus-elongatus_su	1970-01-06 10:00:00	11.189843977454816	614.4995291119606	0.20065370339593375	0.2742230347349177	0.26485538002983816	0.3376163060256094	Lepidiolamprologus elongatus	m	d
2661	FISH20211103_c5_r0_Lepidiolamprologus-elongatus_su	1970-01-06 10:30:00	16.629615520869482	644.5018288627799	0.3144535579694081	0.22179117712258922	0.34353011266577443	0.4170466731844607	Lepidiolamprologus elongatus	m	d
2662	FISH20211103_c5_r0_Lepidiolamprologus-elongatus_su	1970-01-06 11:00:00	13.330940114522525	674.4998892089519	0.24573454464879238	0.17355417682251273	0.26248391353855616	0.3630902886176449	Lepidiolamprologus elongatus	m	d
2663	FISH20211103_c5_r0_Lepidiolamprologus-elongatus_su	1970-01-06 11:30:00	13.201227241286617	704.505044345898	0.25249445676274945	0.22810421286031043	0.2345198049468142	0.3355249638422174	Lepidiolamprologus elongatus	m	d
2664	FISH20211103_c5_r0_Lepidiolamprologus-elongatus_su	1970-01-06 12:00:00	9.822103561324358	734.5002492936679	0.18420032131183867	0.34651819843775966	0.18399323777580262	0.3267056162207253	Lepidiolamprologus elongatus	m	d
2665	FISH20211103_c5_r0_Lepidiolamprologus-elongatus_su	1970-01-06 12:30:00	6.500707331745809	764.5028818443805	0.12536023054755044	0.528541343382842	0.17408994188111254	0.2909973625724148	Lepidiolamprologus elongatus	m	d
2666	FISH20211103_c5_r0_Lepidiolamprologus-elongatus_su	1970-01-06 13:00:00	7.485112040348763	794.4997507063321	0.13472937787380201	0.5270068140269237	0.17272220866972282	0.2607128212703831	Lepidiolamprologus elongatus	m	d
2667	FISH20211103_c5_r0_Lepidiolamprologus-elongatus_su	1970-01-06 13:30:00	8.676899723403114	824.5028542925235	0.15440891204345175	0.3642409798813944	0.21227904091859154	0.3388388777805703	Lepidiolamprologus elongatus	m	d
2668	FISH20211103_c5_r0_Lepidiolamprologus-elongatus_su	1970-01-06 14:00:00	10.08411229622016	854.5001107910481	0.2031353866607578	0.3093840017726568	0.24216063724404402	0.36135630732490354	Lepidiolamprologus elongatus	m	d
2669	FISH20211103_c5_r0_Lepidiolamprologus-elongatus_su	1970-01-06 14:30:00	7.654838148683276	884.5031864782488	0.12169576059850375	0.4917151565530618	0.20222544331964365	0.36358355658863395	Lepidiolamprologus elongatus	m	d
2670	FISH20211103_c5_r0_Lepidiolamprologus-elongatus_su	1970-01-06 15:00:00	5.901706720869668	914.5004708880394	0.05661736191900726	0.7423965431278046	0.0945818526594614	0.3369034707450148	Lepidiolamprologus elongatus	m	d
2671	FISH20211103_c5_r0_Lepidiolamprologus-elongatus_su	1970-01-06 15:30:00	9.450894997512165	944.5027431421446	0.15899141036298142	0.19068994181213633	0.5791020813978157	0.5441359208815576	Lepidiolamprologus elongatus	m	d
2672	FISH20211103_c5_r0_Lepidiolamprologus-elongatus_su	1970-01-06 16:00:00	8.375052278506875	974.4999723007036	0.131737853858512	0.2210403855742064	0.5055641694936279	0.5407821594750089	Lepidiolamprologus elongatus	m	d
2673	FISH20211103_c5_r0_Lepidiolamprologus-elongatus_su	1970-01-06 16:30:00	11.57089863758541	1004.5022443890274	0.22382931559988917	0.03507896924355777	0.40639773116229255	0.45669361733368513	Lepidiolamprologus elongatus	m	d
2674	FISH20211103_c5_r0_Lepidiolamprologus-elongatus_su	1970-01-06 17:00:00	15.33284763989156	1034.4994737133677	0.32579912470223255	0.02853027533100659	0.37494170927470083	0.42224004920532066	Lepidiolamprologus elongatus	m	d
2675	FISH20211103_c5_r0_Lepidiolamprologus-elongatus_su	1970-01-06 17:30:00	25.919230155369956	1064.50435071773	0.48489719004600124	0.02649226846976667	0.4013055682303007	0.43457072344934583	Lepidiolamprologus elongatus	m	d
2676	FISH20211103_c5_r0_Lepidiolamprologus-elongatus_su	1970-01-06 18:00:00	27.779685564228945	1094.5006924824108	0.4947648329732425	0.009417760788875962	0.44554071226672004	0.4065093612286549	Lepidiolamprologus elongatus	m	d
2677	FISH20211103_c5_r0_Lepidiolamprologus-elongatus_su	1970-01-06 18:30:00	20.04621509441685	1124.5037685657283	0.4016847705608513	0.006151629350476613	0.30579421055720063	0.3854561001881456	Lepidiolamprologus elongatus	m	d
2678	FISH20211103_c5_r0_Lepidiolamprologus-elongatus_su	1970-01-06 19:00:00	26.513366021111175	1154.500193895075	0.5555924879508061	0.03379314165420198	0.1357495674021839	0.6189110080791947	Lepidiolamprologus elongatus	m	n
2679	FISH20211103_c5_r0_Lepidiolamprologus-elongatus_su	1970-01-06 19:30:00	3.4973119259442593	1184.5037410630162	0.041290251066895746	0.727927728204844	0.015741195053645757	0.3397183058894412	Lepidiolamprologus elongatus	m	n
2680	FISH20211103_c5_r0_Lepidiolamprologus-elongatus_su	1970-01-06 20:00:00	3.0292638730825616	1214.499695307739	0.031078610603290677	0.7917566893800897	0.017366888586911	0.3322084341279876	Lepidiolamprologus elongatus	m	n
2681	FISH20211103_c5_r0_Lepidiolamprologus-elongatus_su	1970-01-06 20:30:00	3.000298648762175	1244.503242254614	0.018012525633209556	0.8985202017402871	0.016238251106016496	0.3610871891506799	Lepidiolamprologus elongatus	m	n
2682	FISH20211103_c5_r0_Lepidiolamprologus-elongatus_su	1970-01-06 21:00:00	2.1026214334895394	1274.500055395524	0.007644582317748726	0.9711943274983381	0.018923192476633738	0.35841922006895865	Lepidiolamprologus elongatus	m	n
2683	FISH20211103_c5_r0_Lepidiolamprologus-elongatus_su	1970-01-06 21:30:00	2.63732596333672	1304.5039348259809	0.008479272888494791	0.9665262691199291	0.021577565297895097	0.3203139950396171	Lepidiolamprologus elongatus	m	n
2684	FISH20211103_c5_r0_Lepidiolamprologus-elongatus_su	1970-01-06 22:00:00	3.2361175391119215	1334.5004708880394	0.03141100216054512	0.843443576533156	0.01820829545047096	0.3551889068341695	Lepidiolamprologus elongatus	m	n
2685	FISH20211103_c5_r0_Lepidiolamprologus-elongatus_su	1970-01-06 22:30:00	4.33413880796399	1364.5024936273967	0.07508589161032916	0.5959769478000665	0.02706840688174984	0.29991825259472926	Lepidiolamprologus elongatus	m	n
2686	FISH20211103_c5_r0_Lepidiolamprologus-elongatus_su	1970-01-06 23:00:00	4.961330015884264	1394.4999723007036	0.1019888094842391	0.5127693756578583	0.027633388406041806	0.26710360531201804	Lepidiolamprologus elongatus	m	n
2687	FISH20211103_c5_r0_Lepidiolamprologus-elongatus_su	1970-01-06 23:30:00	3.737725494865136	1424.5034085240814	0.04112398159951228	0.8175469711245358	0.025345498172657795	0.2902524880023284	Lepidiolamprologus elongatus	m	n
2688	FISH20211103_c5_r0_Lepidiolamprologus-elongatus_su	1970-01-07 00:00:00	2.7709231834595496	14.49947371336768	0.003545509944047421	1.0	0.02593745824737595	0.2790640194662792	Lepidiolamprologus elongatus	m	n
2689	FISH20211103_c5_r0_Lepidiolamprologus-elongatus_su	1970-01-07 00:30:00	2.3685313099786933	44.50374064837905	0.012468827930174564	0.9526738708783596	0.021128632666694347	0.2991432861341531	Lepidiolamprologus elongatus	m	n
2690	FISH20211103_c5_r0_Lepidiolamprologus-elongatus_su	1970-01-07 01:00:00	1.834480096034347	74.50063708381808	0.012520081989917456	0.9070965597473825	0.021953321797389794	0.3101352909396763	Lepidiolamprologus elongatus	m	n
2691	FISH20211103_c5_r0_Lepidiolamprologus-elongatus_su	1970-01-07 01:30:00	1.6384279363642653	104.50410108623365	0.0035468853912657946	0.9706273553535801	0.02630709898678116	0.27672562511018267	Lepidiolamprologus elongatus	m	n
2692	FISH20211103_c5_r0_Lepidiolamprologus-elongatus_su	1970-01-07 02:00:00	1.3567321408139328	134.50013849648218	0.008254390338485403	0.9372887928646613	0.01591556765634162	0.34309626997007525	Lepidiolamprologus elongatus	m	n
2693	FISH20211103_c5_r0_Lepidiolamprologus-elongatus_su	1970-01-07 02:30:00	1.6024428021235662	164.5041844482625	0.004932660865709693	1.0	0.024987285276015535	0.2620721817917324	Lepidiolamprologus elongatus	m	n
2694	FISH20211103_c5_r0_Lepidiolamprologus-elongatus_su	1970-01-07 03:00:00	1.2747697028059488	194.4996399091463	0.0077558030026037336	0.9243809207246136	0.020603306970115767	0.29106929701084144	Lepidiolamprologus elongatus	m	n
2695	FISH20211103_c5_r0_Lepidiolamprologus-elongatus_su	1970-01-07 03:30:00	2.201250660090852	224.50210572980163	0.02604455280948687	0.8747644907458717	0.026493853941882913	0.34258160058193554	Lepidiolamprologus elongatus	m	n
2696	FISH20211103_c5_r0_Lepidiolamprologus-elongatus_su	1970-01-07 04:00:00	1.6029391238583344	254.5	0.009195656990915135	0.9696432528251717	0.018380805125061322	0.32173791383294864	Lepidiolamprologus elongatus	m	n
2697	FISH20211103_c5_r0_Lepidiolamprologus-elongatus_su	1970-01-07 04:30:00	2.3214654632127245	284.50379606539207	0.024771404821280135	0.8723746190080355	0.01763573093409866	0.3365087992269556	Lepidiolamprologus elongatus	m	n
2698	FISH20211103_c5_r0_Lepidiolamprologus-elongatus_su	1970-01-07 05:00:00	3.1634238623157453	314.5004154894466	0.03351614868982328	0.7289346850589995	0.01142555243802334	0.3584970787896516	Lepidiolamprologus elongatus	m	n
2699	FISH20211103_c5_r0_Lepidiolamprologus-elongatus_su	1970-01-07 05:30:00	6.061281290742138	344.5048775080368	0.09721760336991464	0.521505376344086	0.021397947273353105	0.3779332909819808	Lepidiolamprologus elongatus	m	n
2700	FISH20211103_c5_r0_Lepidiolamprologus-elongatus_su	1970-01-07 06:00:00	17.206606280196226	374.49991690211067	0.35460639299761787	0.1442025372555537	0.08641961338299742	0.4538653565872758	Lepidiolamprologus elongatus	m	n
2701	FISH20211103_c5_r0_Lepidiolamprologus-elongatus_su	1970-01-07 06:30:00	21.604982307281244	404.503713145644	0.4763356240301485	0.0464420305918865	0.1177318597024275	0.5283273010703099	Lepidiolamprologus elongatus	m	n
2702	FISH20211103_c5_r0_Lepidiolamprologus-elongatus_su	1970-01-07 07:00:00	24.70975946758337	434.4994183147748	0.4875076173065204	0.0	0.4793925381354089	0.47877245477793523	Lepidiolamprologus elongatus	m	d
2703	FISH20211103_c5_r0_Lepidiolamprologus-elongatus_su	1970-01-07 07:30:00	14.373557332713913	464.5040731504572	0.28888888888888886	0.20637295649764478	0.33646247942236485	0.4310174824098109	Lepidiolamprologus elongatus	m	d
2704	FISH20211103_c5_r0_Lepidiolamprologus-elongatus_su	1970-01-07 08:00:00	17.84027488338012	494.50063708381805	0.3618636086643399	0.19012797074954296	0.3528533941414385	0.4175387801987329	Lepidiolamprologus elongatus	m	d
2705	FISH20211103_c5_r0_Lepidiolamprologus-elongatus_su	1970-01-07 08:30:00	16.34811996967488	524.5044336067391	0.31988472622478387	0.25011084016847707	0.3008262482558641	0.4710556768167247	Lepidiolamprologus elongatus	m	d
2706	FISH20211103_c5_r0_Lepidiolamprologus-elongatus_su	1970-01-07 09:00:00	15.40304836456244	554.5001384964822	0.29167359149077615	0.2890144590327406	0.37745460574125156	0.4794438075973954	Lepidiolamprologus elongatus	m	d
2707	FISH20211103_c5_r0_Lepidiolamprologus-elongatus_su	1970-01-07 09:30:00	15.553543762737808	584.5033527292879	0.3051260737046273	0.257134940426711	0.4307105602008299	0.43924637598783994	Lepidiolamprologus elongatus	m	d
2708	FISH20211103_c5_r0_Lepidiolamprologus-elongatus_su	1970-01-07 10:00:00	12.523975690508008	614.4996399091463	0.2422580466456152	0.26990194449060995	0.28914260901302846	0.4262094294086963	Lepidiolamprologus elongatus	m	d
2709	FISH20211103_c5_r0_Lepidiolamprologus-elongatus_su	1970-01-07 10:30:00	25.72596559277862	644.503491465307	0.5467745510973177	0.13976945244956773	0.5061799913935866	0.41836923560072864	Lepidiolamprologus elongatus	m	d
2710	FISH20211103_c5_r0_Lepidiolamprologus-elongatus_su	1970-01-07 11:00:00	22.018128062309007	674.5	0.4791712829603368	0.0	0.6257030751033031	0.3073927220697645	Lepidiolamprologus elongatus	m	d
2711	FISH20211103_c5_r0_Lepidiolamprologus-elongatus_su	1970-01-07 11:30:00	16.90690000712048	704.5052374882226	0.35620462229119326	0.0	0.6359672227302438	0.2622983243915672	Lepidiolamprologus elongatus	m	d
2712	FISH20211103_c5_r0_Lepidiolamprologus-elongatus_su	1970-01-07 12:00:00	15.751183040007197	734.5003600908537	0.3271840895241261	0.014071242590438203	0.3453934847995999	0.3052767278087186	Lepidiolamprologus elongatus	m	d
2713	FISH20211103_c5_r0_Lepidiolamprologus-elongatus_su	1970-01-07 12:30:00	15.64785524223081	764.5102855558636	0.3205433878569448	0.0	0.14936483797843791	0.3706231828424785	Lepidiolamprologus elongatus	m	d
2714	FISH20211103_c5_r0_Lepidiolamprologus-elongatus_su	1970-01-07 13:00:00	13.305857466607478	794.4998615035178	0.2554983103429173	0.09622735582516204	0.24542485017938612	0.3559934885346135	Lepidiolamprologus elongatus	m	d
2715	FISH20211103_c5_r0_Lepidiolamprologus-elongatus_su	1970-01-07 13:30:00	16.13072305029979	824.5066518847007	0.30814855875831487	0.06008869179600887	0.26454044117646724	0.363419786514297	Lepidiolamprologus elongatus	m	d
2716	FISH20211103_c5_r0_Lepidiolamprologus-elongatus_su	1970-01-07 14:00:00	16.252455231781187	854.4993629161819	0.3061326242313445	0.016841172234225252	0.33623414215278696	0.421984221344375	Lepidiolamprologus elongatus	m	d
2717	FISH20211103_c5_r0_Lepidiolamprologus-elongatus_su	1970-01-07 14:30:00	12.580173529000017	884.5057362966247	0.2349387574128471	0.011472593249459625	0.40933105881049076	0.34395119020041776	Lepidiolamprologus elongatus	m	d
2718	FISH20211103_c5_r0_Lepidiolamprologus-elongatus_su	1970-01-07 15:00:00	12.639638426820612	914.5005262866323	0.24109467619522465	0.021217661071408787	0.47227891073330913	0.2670191461324966	Lepidiolamprologus elongatus	m	d
2719	FISH20211103_c5_r0_Lepidiolamprologus-elongatus_su	1970-01-07 15:30:00	12.143379672923798	944.5048215473288	0.21946353358457105	0.0499889159831523	0.3978569949926248	0.33701622292705546	Lepidiolamprologus elongatus	m	d
2720	FISH20211103_c5_r0_Lepidiolamprologus-elongatus_su	1970-01-07 16:00:00	12.334444409424936	974.5000276992964	0.22835299983380422	0.029638247188521413	0.4936472478304894	0.2812656992273023	Lepidiolamprologus elongatus	m	d
2721	FISH20211103_c5_r0_Lepidiolamprologus-elongatus_su	1970-01-07 16:30:00	13.355950048977125	1004.503685231366	0.2694929343308396	0.01518426156830147	0.36436127817709724	0.2759562987119105	Lepidiolamprologus elongatus	m	d
2722	FISH20211103_c5_r0_Lepidiolamprologus-elongatus_su	1970-01-07 17:00:00	14.617092871795341	1034.4995845105534	0.30790537920336825	0.01213229183978727	0.27018500685964675	0.4100849468765351	Lepidiolamprologus elongatus	m	d
2723	FISH20211103_c5_r0_Lepidiolamprologus-elongatus_su	1970-01-07 17:30:00	12.403210344951315	1064.5050992129475	0.24093781177253076	0.002050770424564904	0.3847167882783276	0.44756205131994703	Lepidiolamprologus elongatus	m	d
2724	FISH20211103_c5_r0_Lepidiolamprologus-elongatus_su	1970-01-07 18:00:00	13.825488524872826	1094.499944604476	0.2816308442277864	0.015843119875914025	0.4913772612597685	0.35854896422468696	Lepidiolamprologus elongatus	m	d
2725	FISH20211103_c5_r0_Lepidiolamprologus-elongatus_su	1970-01-07 18:30:00	14.629000510674201	1124.5049878075815	0.296386610507648	0.017457326535136333	0.5360984831196935	0.5246632400949516	Lepidiolamprologus elongatus	m	d
2726	FISH20211103_c5_r0_Lepidiolamprologus-elongatus_su	1970-01-07 19:00:00	14.9612891151466	1154.500304692261	0.2733366572489059	0.46767492105700514	0.09131830727972318	0.44326905912830517	Lepidiolamprologus elongatus	m	n
2727	FISH20211103_c5_r0_Lepidiolamprologus-elongatus_su	1970-01-07 19:30:00	2.6993092526611147	1184.5048769674129	0.04572156949678564	0.6542340944358236	0.024362220780571854	0.339280216261472	Lepidiolamprologus elongatus	m	n
2728	FISH20211103_c5_r0_Lepidiolamprologus-elongatus_su	1970-01-07 20:00:00	2.854656166114662	1214.499806104925	0.032352778239432715	0.7143094565398039	0.023479104954260522	0.36720318073155467	Lepidiolamprologus elongatus	m	n
2729	FISH20211103_c5_r0_Lepidiolamprologus-elongatus_su	1970-01-07 20:30:00	2.5177929564070727	1244.5050712187551	0.005874854514216039	0.9761126198525744	0.017920588398304172	0.36175629348878974	Lepidiolamprologus elongatus	m	n
2730	FISH20211103_c5_r0_Lepidiolamprologus-elongatus_su	1970-01-07 21:00:00	2.466186238119635	1274.499362916182	0.008808376267242813	0.9652096836740347	0.009310222343881727	0.3608907004702244	Lepidiolamprologus elongatus	m	n
2731	FISH20211103_c5_r0_Lepidiolamprologus-elongatus_su	1970-01-07 21:30:00	3.0103291411302378	1304.5047381546135	0.05314491548905514	0.6060404544195068	0.017909719166134954	0.42567773349157545	Lepidiolamprologus elongatus	m	n
2732	FISH20211103_c5_r0_Lepidiolamprologus-elongatus_su	1970-01-07 22:00:00	4.38856826124618	1334.5005262866323	0.10027145310509113	0.6579136889922996	0.021968149067833155	0.3105095865607293	Lepidiolamprologus elongatus	m	n
2733	FISH20211103_c5_r0_Lepidiolamprologus-elongatus_su	1970-01-07 22:30:00	2.1446017186306627	1364.50509864775	0.005320328086898692	0.9480713810684992	0.027166273292724582	0.23303517801694476	Lepidiolamprologus elongatus	m	n
2734	FISH20211103_c5_r0_Lepidiolamprologus-elongatus_su	1970-01-07 23:00:00	1.8383692899892898	1394.5000276992964	0.002437538086532602	1.0	0.02395158162982102	0.2885362318634771	Lepidiolamprologus elongatus	m	n
2735	FISH20211103_c5_r0_Lepidiolamprologus-elongatus_su	1970-01-07 23:30:00	2.539963249901926	1424.5060414588183	0.009034475113623767	0.9353175922846692	0.02070952092176606	0.3294897376207649	Lepidiolamprologus elongatus	m	n
2736	FISH20211103_c5_r0_Lepidiolamprologus-elongatus_su	1970-01-08 00:00:00	2.4413711518769077	14.499529111960555	0.01733975957010692	0.9320813251343416	0.01957932915562551	0.31679614312163257	Lepidiolamprologus elongatus	m	n
2737	FISH20211103_c5_r0_Lepidiolamprologus-elongatus_su	1970-01-08 00:30:00	2.4736833713561053	44.506235796241896	0.0027714649963970954	1.0	0.025786280922204245	0.2659953799441982	Lepidiolamprologus elongatus	m	n
2738	FISH20211103_c5_r0_Lepidiolamprologus-elongatus_su	1970-01-08 01:00:00	2.340721648197458	74.49988920895191	0.0004985597163749169	1.0	0.027154641493192418	0.2488761100410867	Lepidiolamprologus elongatus	m	n
2739	FISH20211103_c5_r0_Lepidiolamprologus-elongatus_su	1970-01-08 01:30:00	3.2911690321909846	104.50645679765006	0.027379038962478522	0.8055201463171313	0.03313795312504579	0.2621217428829522	Lepidiolamprologus elongatus	m	n
2740	FISH20211103_c5_r0_Lepidiolamprologus-elongatus_su	1970-01-08 02:00:00	2.72767581613538	134.50024929366793	0.019001717356379146	0.8667109855409673	0.030041679294282603	0.2858078511643244	Lepidiolamprologus elongatus	m	n
2741	FISH20211103_c5_r0_Lepidiolamprologus-elongatus_su	1970-01-08 02:30:00	9.974151157830535	164.50751067014025	0.0945623856770689	0.5750789867523973	0.0325778374095534	0.2574378303550796	Lepidiolamprologus elongatus	m	n
2742	FISH20211103_c5_r0_Lepidiolamprologus-elongatus_su	1970-01-08 03:00:00	7.414145772715438	194.49975070633207	0.08464904991413218	0.609273724447399	0.02657507161082781	0.2832484480107632	Lepidiolamprologus elongatus	m	n
2743	FISH20211103_c5_r0_Lepidiolamprologus-elongatus_su	1970-01-08 03:30:00	2.202874794352462	224.50551460400155	0.005819431358421548	0.9669677991464835	0.0264720553188225	0.3108803234059543	Lepidiolamprologus elongatus	m	n
2744	FISH20211103_c5_r0_Lepidiolamprologus-elongatus_su	1970-01-08 04:00:00	2.4170763317057298	254.5001107910481	0.007146022601373809	0.9993906492355418	0.02937991227954816	0.2951159257870436	Lepidiolamprologus elongatus	m	n
2745	FISH20211103_c5_r0_Lepidiolamprologus-elongatus_su	1970-01-08 04:30:00	3.3835102865637516	284.50592994901353	0.018288627798714253	0.8542451784526712	0.03577830988303103	0.23504735338313154	Lepidiolamprologus elongatus	m	n
2746	FISH20211103_c5_r0_Lepidiolamprologus-elongatus_su	1970-01-08 05:00:00	17.525290953543546	314.50047088803944	0.3364910531272506	0.18514209739072626	0.02333730899705187	0.26533487502406866	Lepidiolamprologus elongatus	m	n
2747	FISH20211103_c5_r0_Lepidiolamprologus-elongatus_su	1970-01-08 05:30:00	1.63386900276718	344.5069282784614	0.008036803015186786	0.966744263385434	0.019161743513498603	0.29113253784860776	Lepidiolamprologus elongatus	m	n
2748	FISH20211103_c5_r0_Lepidiolamprologus-elongatus_su	1970-01-08 06:00:00	1.0503460458193832	374.4999723007036	0.005484460694698354	0.9687551936180822	0.006696793724967643	0.3648256577873261	Lepidiolamprologus elongatus	m	n
2749	FISH20211103_c5_r0_Lepidiolamprologus-elongatus_su	1970-01-08 06:30:00	2.664559023930792	404.50648486863986	0.03475224476222148	0.8646491519787163	0.0282627301003554	0.34420930933236876	Lepidiolamprologus elongatus	m	n
2750	FISH20211103_c5_r0_Lepidiolamprologus-elongatus_su	1970-01-08 07:00:00	21.64407390375847	434.4994737133677	0.40180599412774914	0.009528557974627445	0.5533985000016275	0.5476909677092504	Lepidiolamprologus elongatus	m	d
2751	FISH20211103_c5_r0_Lepidiolamprologus-elongatus_su	1970-01-08 07:30:00	18.846542818018975	464.50834210963916	0.38545535169890804	0.004545202594091236	0.45757673697493034	0.5153593642590931	Lepidiolamprologus elongatus	m	d
2752	FISH20211103_c5_r0_Lepidiolamprologus-elongatus_su	1970-01-08 08:00:00	22.19899073633265	494.50063708381805	0.4333831920669215	0.03135560356766938	0.4162398123617075	0.4652837852106595	Lepidiolamprologus elongatus	m	d
2753	FISH20211103_c5_r0_Lepidiolamprologus-elongatus_su	1970-01-08 08:30:00	31.747098777592637	510.0	0.5588235294117647	0.0	0.40450980392156843	0.44543740573152313	Lepidiolamprologus elongatus	m	d
2754	FISH20211103_c5_r1_Lepidiolamprologus-elongatus_su	1970-01-02 00:00:00	2.331887753063949	14.500470888039445	0.008420586117112626	0.9028308680959504	0.02375491662511097	0.585215676394658	Lepidiolamprologus elongatus	f	n
2755	FISH20211103_c5_r1_Lepidiolamprologus-elongatus_su	1970-01-02 00:30:00	1.687971031392096	44.49603724436069	0.001828964141218201	1.0	0.020938868259155363	0.4394237003491341	Lepidiolamprologus elongatus	f	n
2756	FISH20211103_c5_r1_Lepidiolamprologus-elongatus_su	1970-01-02 01:00:00	2.0330850101975373	74.50002769929644	0.007478810038225029	0.981607667165254	0.021875030550689227	0.5263650037415532	Lepidiolamprologus elongatus	f	n
2757	FISH20211103_c5_r1_Lepidiolamprologus-elongatus_su	1970-01-02 01:30:00	1.8534804296740086	104.49501163950781	0.0039906883937479215	0.9688504600376898	0.021924170399777298	0.5274148679536359	Lepidiolamprologus elongatus	f	n
2758	FISH20211103_c5_r1_Lepidiolamprologus-elongatus_su	1970-01-02 02:00:00	1.9330659296591353	134.49952911196056	0.007368012852473547	0.9366240097501524	0.01858060658200338	0.3690637769704809	Lepidiolamprologus elongatus	f	n
2759	FISH20211103_c5_r1_Lepidiolamprologus-elongatus_su	1970-01-02 02:30:00	1.4820772269937867	164.49484536082474	0.002494180246092451	1.0	0.016224397973357903	0.2841208916407941	Lepidiolamprologus elongatus	f	n
2760	FISH20211103_c5_r1_Lepidiolamprologus-elongatus_su	1970-01-02 03:00:00	1.8318686172791603	194.50069248241095	0.011799900282532824	0.8828873746606836	0.016422016704304404	0.2927979411069468	Lepidiolamprologus elongatus	f	n
2761	FISH20211103_c5_r1_Lepidiolamprologus-elongatus_su	1970-01-02 03:30:00	1.408107152290843	224.49678563511418	5.542008423852804e-05	0.9910219463533585	0.014301397238118501	0.25541027576331393	Lepidiolamprologus elongatus	f	n
2762	FISH20211103_c5_r1_Lepidiolamprologus-elongatus_su	1970-01-02 04:00:00	0.8003040080248857	254.50024929366793	0.003822502908426126	0.9670378372389341	0.012520081989917574	0.24233619823199778	Lepidiolamprologus elongatus	f	n
2763	FISH20211103_c5_r1_Lepidiolamprologus-elongatus_su	1970-01-02 04:30:00	0.7727971893932805	284.49470650185685	0.0016074496979103154	1.0	0.0115700593745593	0.24572592562288992	Lepidiolamprologus elongatus	f	n
2764	FISH20211103_c5_r1_Lepidiolamprologus-elongatus_su	1970-01-02 05:00:00	0.8621724380815208	314.49975070633207	0.006315439587834469	0.9368456041216553	0.01213286211941816	0.25671411160444363	Lepidiolamprologus elongatus	f	n
2765	FISH20211103_c5_r1_Lepidiolamprologus-elongatus_su	1970-01-02 05:30:00	0.6562966323473005	344.4947619311568	0.0034366165955323985	0.9738373704340114	0.010853382980595625	0.21657063320491557	Lepidiolamprologus elongatus	f	n
2766	FISH20211103_c5_r1_Lepidiolamprologus-elongatus_su	1970-01-02 06:00:00	1.1072655153337756	374.5001107910481	0.014624418346997563	0.8979060491912253	0.011858145097167129	0.21822835881531263	Lepidiolamprologus elongatus	f	n
2767	FISH20211103_c5_r1_Lepidiolamprologus-elongatus_su	1970-01-02 06:30:00	2.1829482319102977	404.4969240148534	0.0409577121321288	0.822645901457629	0.019854204498402035	0.2569493379572085	Lepidiolamprologus elongatus	f	n
2768	FISH20211103_c5_r1_Lepidiolamprologus-elongatus_su	1970-01-02 07:00:00	46.20126636506081	434.50047088803944	0.7425627389064318	0.0	0.6422826919612754	0.37184815559535517	Lepidiolamprologus elongatus	f	d
2769	FISH20211103_c5_r1_Lepidiolamprologus-elongatus_su	1970-01-02 07:30:00	37.67957230517807	464.49642520645125	0.6011195477470487	0.06284985867095272	0.5491169881541509	0.6304296840467065	Lepidiolamprologus elongatus	f	d
2770	FISH20211103_c5_r1_Lepidiolamprologus-elongatus_su	1970-01-02 08:00:00	30.769801620404834	494.4999723007036	0.566949199490333	0.1815411888538031	0.5307134687014756	0.2918534720408525	Lepidiolamprologus elongatus	f	d
2771	FISH20211103_c5_r1_Lepidiolamprologus-elongatus_su	1970-01-02 08:30:00	20.74529986508055	524.4950390776564	0.38501191729948453	0.2768139238401419	0.41663523771019606	0.39076342202900144	Lepidiolamprologus elongatus	f	d
2772	FISH20211103_c5_r1_Lepidiolamprologus-elongatus_su	1970-01-02 09:00:00	7.541964507089507	554.4994737133677	0.1114619688659908	0.759182316769154	0.10928258007542489	0.6071302385746432	Lepidiolamprologus elongatus	f	d
2773	FISH20211103_c5_r1_Lepidiolamprologus-elongatus_su	1970-01-02 09:30:00	6.549315357225396	584.4963422744403	0.13273110175127467	0.6928618931500776	0.1127444188715261	0.6610113989436704	Lepidiolamprologus elongatus	f	d
2774	FISH20211103_c5_r1_Lepidiolamprologus-elongatus_su	1970-01-02 10:00:00	13.781162566102044	614.500692482411	0.28064927150850366	0.45033516148689823	0.24694806707792571	0.5246110447207158	Lepidiolamprologus elongatus	f	d
2775	FISH20211103_c5_r1_Lepidiolamprologus-elongatus_su	1970-01-02 10:30:00	10.060735523101918	644.4957596585555	0.20680671803115128	0.5567873177761765	0.1803510268730584	0.6358494166285665	Lepidiolamprologus elongatus	f	d
2776	FISH20211103_c5_r1_Lepidiolamprologus-elongatus_su	1970-01-02 11:00:00	10.617114999361998	674.5001938950751	0.21760567281591048	0.5840673646889369	0.1518130323666891	0.613503404672599	Lepidiolamprologus elongatus	f	d
2777	FISH20211103_c5_r1_Lepidiolamprologus-elongatus_su	1970-01-02 11:30:00	5.290407112767179	704.4957321804678	0.08940250526549164	0.7841702693714666	0.061330506595715026	0.5751389944625516	Lepidiolamprologus elongatus	f	d
2778	FISH20211103_c5_r1_Lepidiolamprologus-elongatus_su	1970-01-02 12:00:00	5.25000099247267	734.4996953077392	0.09661514597529222	0.698465458977342	0.07206383384331441	0.6722424690889877	Lepidiolamprologus elongatus	f	d
2779	FISH20211103_c5_r1_Lepidiolamprologus-elongatus_su	1970-01-02 12:30:00	8.768613685553674	764.4957321804678	0.15053763440860216	0.6069726194435207	0.13191866692154558	0.7352704275843697	Lepidiolamprologus elongatus	f	d
2780	FISH20211103_c5_r1_Lepidiolamprologus-elongatus_su	1970-01-02 13:00:00	1.654504902183401	794.5001107910481	0.01035896299578994	0.9386217593618436	0.020933153895279607	0.6698945550597418	Lepidiolamprologus elongatus	f	d
2781	FISH20211103_c5_r1_Lepidiolamprologus-elongatus_su	1970-01-02 13:30:00	1.701052011434005	824.4973119769439	0.0038241977498198747	0.9773319292800532	0.021141977824213776	0.6934919139376691	Lepidiolamprologus elongatus	f	d
2782	FISH20211103_c5_r1_Lepidiolamprologus-elongatus_su	1970-01-02 14:00:00	2.2144293848513614	854.5004708880394	0.012520081989917456	0.9164035233505069	0.023046710790011003	0.6923566649346058	Lepidiolamprologus elongatus	f	d
2783	FISH20211103_c5_r1_Lepidiolamprologus-elongatus_su	1970-01-02 14:30:00	2.5794455787123445	884.4972844158723	0.015129682997118156	0.904067834183108	0.03598034869011632	0.7741451232084235	Lepidiolamprologus elongatus	f	d
2784	FISH20211103_c5_r1_Lepidiolamprologus-elongatus_su	1970-01-02 15:00:00	6.918877241647964	914.4999723007036	0.13135006370838181	0.7119827156390228	0.14089373701748908	0.8162454263621619	Lepidiolamprologus elongatus	f	d
2785	FISH20211103_c5_r1_Lepidiolamprologus-elongatus_su	1970-01-02 15:30:00	0.38422639583574736	944.4963697832954	0.0	1.0	0.07693581875665681	0.899257692602039	Lepidiolamprologus elongatus	f	d
2786	FISH20211103_c5_r1_Lepidiolamprologus-elongatus_su	1970-01-02 16:00:00	2.2840017678415365	974.4994737133677	0.014680627112071354	0.9188410614370395	0.042320571703519286	0.7556668143959696	Lepidiolamprologus elongatus	f	d
2787	FISH20211103_c5_r1_Lepidiolamprologus-elongatus_su	1970-01-02 16:30:00	6.152852214435708	1004.4992243767313	0.10509695290858725	0.7300831024930748	0.13259131497476714	0.6993632985974859	Lepidiolamprologus elongatus	f	d
2788	FISH20211103_c5_r1_Lepidiolamprologus-elongatus_su	1970-01-02 17:00:00	1.7146077136446551	1034.500637083818	0.006315439587834469	0.9664284527173009	0.02742676436956508	0.7046777866910124	Lepidiolamprologus elongatus	f	d
2789	FISH20211103_c5_r1_Lepidiolamprologus-elongatus_su	1970-01-02 17:30:00	4.502915260911762	1064.495482011198	0.06896169410721215	0.8163978047563613	0.09882650041969697	0.8073481972163417	Lepidiolamprologus elongatus	f	d
2790	FISH20211103_c5_r1_Lepidiolamprologus-elongatus_su	1970-01-02 18:00:00	5.22057073479901	1094.5001384964821	0.041770539028308684	0.9098664893911694	0.07744851189604626	0.77694560078007	Lepidiolamprologus elongatus	f	d
2791	FISH20211103_c5_r1_Lepidiolamprologus-elongatus_su	1970-01-02 18:30:00	2.3087568915018992	1124.4960088691796	0.005376940133037694	0.9664634146341463	0.04819247260988358	0.9063327196178157	Lepidiolamprologus elongatus	f	d
2792	FISH20211103_c5_r1_Lepidiolamprologus-elongatus_su	1970-01-02 19:00:00	14.428152665201951	1154.4996399091463	0.23067974073458533	0.5106088305357044	0.10248383687218748	0.3599786935254308	Lepidiolamprologus elongatus	f	n
2793	FISH20211103_c5_r1_Lepidiolamprologus-elongatus_su	1970-01-02 19:30:00	1.367952700630025	1184.495509977827	0.004822616407982262	1.0	0.015678068344852948	0.20744850508570095	Lepidiolamprologus elongatus	f	n
2794	FISH20211103_c5_r1_Lepidiolamprologus-elongatus_su	1970-01-02 20:00:00	2.104394320896612	1214.500055395524	0.014181254154664303	0.9119211167737646	0.016098916854578885	0.24768075207776247	Lepidiolamprologus elongatus	f	n
2795	FISH20211103_c5_r1_Lepidiolamprologus-elongatus_su	1970-01-02 20:30:00	2.0837758020547836	1244.4977553621902	0.015629329934046445	0.9180291525799479	0.015837348795303307	0.24186041311657183	Lepidiolamprologus elongatus	f	n
2796	FISH20211103_c5_r1_Lepidiolamprologus-elongatus_su	1970-01-02 21:00:00	1.8585139774022688	1274.5004154894466	0.029915240152900115	0.7924214724945986	0.03076864723971527	0.47766165673169875	Lepidiolamprologus elongatus	f	n
2797	FISH20211103_c5_r1_Lepidiolamprologus-elongatus_su	1970-01-02 21:30:00	1.1689457504946572	1304.4965356687544	0.011917299484507511	0.9006706945291281	0.012319997877018924	0.26026379678782885	Lepidiolamprologus elongatus	f	n
2798	FISH20211103_c5_r1_Lepidiolamprologus-elongatus_su	1970-01-02 22:00:00	1.8415431653264096	1334.4999169021107	0.010525732646390782	0.8868206747548613	0.014660617538612248	0.248605317219474	Lepidiolamprologus elongatus	f	n
2799	FISH20211103_c5_r1_Lepidiolamprologus-elongatus_su	1970-01-02 22:30:00	9.342926619881109	1364.496757745386	0.13279388128360028	0.5184281993016683	0.07991136224401603	0.6166920945305692	Lepidiolamprologus elongatus	f	n
2800	FISH20211103_c5_r1_Lepidiolamprologus-elongatus_su	1970-01-02 23:00:00	4.740951091095392	1394.4994737133677	0.07351393274610825	0.6207966317655531	0.08461951308779309	0.9204420464398192	Lepidiolamprologus elongatus	f	n
2801	FISH20211103_c5_r1_Lepidiolamprologus-elongatus_su	1970-01-02 23:30:00	5.531910110003252	1424.4963972952	0.0813102760226139	0.6305841924398625	0.06935417163772833	0.748826410093152	Lepidiolamprologus elongatus	f	n
2802	FISH20211103_c5_r1_Lepidiolamprologus-elongatus_su	1970-01-03 00:00:00	6.185148189814071	14.500637083818072	0.09229405573098444	0.6296604066256717	0.08596472532458746	0.7117935526932602	Lepidiolamprologus elongatus	f	n
2803	FISH20211103_c5_r1_Lepidiolamprologus-elongatus_su	1970-01-03 00:30:00	1.7178731082249956	44.497921631657704	0.005764008202627058	0.9677437233276063	0.037317470356753535	0.7179155461071206	Lepidiolamprologus elongatus	f	n
2804	FISH20211103_c5_r1_Lepidiolamprologus-elongatus_su	1970-01-03 01:00:00	2.381008974885064	74.5001384964822	0.006537033959337433	0.9663730541244252	0.04958626212657504	0.871995450720118	Lepidiolamprologus elongatus	f	n
2805	FISH20211103_c5_r1_Lepidiolamprologus-elongatus_su	1970-01-03 01:30:00	1.3898265491771025	104.49686824455407	0.00376919239510005	0.9666869907433069	0.01071505427180356	0.28694703774388647	Lepidiolamprologus elongatus	f	n
2806	FISH20211103_c5_r1_Lepidiolamprologus-elongatus_su	1970-01-03 02:00:00	1.8734288435128663	134.4996399091463	0.007700404409727993	0.932635311063099	0.013854366600753973	0.268850001897089	Lepidiolamprologus elongatus	f	n
2807	FISH20211103_c5_r1_Lepidiolamprologus-elongatus_su	1970-01-03 02:30:00	1.0004773874484354	164.4969794380092	0.0024386188549576013	1.0	0.012731890664961543	0.2400551541041945	Lepidiolamprologus elongatus	f	n
2808	FISH20211103_c5_r1_Lepidiolamprologus-elongatus_su	1970-01-03 03:00:00	1.229827535941474	194.5	0.02138267228007977	0.856082428539774	0.018336081530620624	0.3406520558224003	Lepidiolamprologus elongatus	f	n
2809	FISH20211103_c5_r1_Lepidiolamprologus-elongatus_su	1970-01-03 03:30:00	2.3585890929558975	224.49722838137473	0.018348115299334812	0.8721175166297117	0.0422373510934181	0.8739687586765693	Lepidiolamprologus elongatus	f	n
2810	FISH20211103_c5_r1_Lepidiolamprologus-elongatus_su	1970-01-03 04:00:00	1.3310942974814384	254.5003600908537	0.0006647831145088915	1.0	0.03978205541814052	0.8554754034646598	Lepidiolamprologus elongatus	f	n
2811	FISH20211103_c5_r1_Lepidiolamprologus-elongatus_su	1970-01-03 04:30:00	3.4656335067268245	284.4980048769674	0.045499889159831525	0.7675681667036134	0.04900377466065288	0.5514946569298614	Lepidiolamprologus elongatus	f	n
2812	FISH20211103_c5_r1_Lepidiolamprologus-elongatus_su	1970-01-03 05:00:00	2.218297955975309	314.4998615035178	0.010359536867763558	0.9537975735416321	0.02025622138870938	0.4006091857535756	Lepidiolamprologus elongatus	f	n
2813	FISH20211103_c5_r1_Lepidiolamprologus-elongatus_su	1970-01-03 05:30:00	1.7092089126591423	344.4975060962093	0.006207049434715141	0.9429727333185547	0.014022829814696344	0.28558964550496085	Lepidiolamprologus elongatus	f	n
2814	FISH20211103_c5_r1_Lepidiolamprologus-elongatus_su	1970-01-03 06:00:00	2.6668313660593417	374.49936291618195	0.014292836961941167	0.9031632596532048	0.015922573948967497	0.3033997369005846	Lepidiolamprologus elongatus	f	n
2815	FISH20211103_c5_r1_Lepidiolamprologus-elongatus_su	1970-01-03 06:30:00	7.0413000288074565	404.4981713399091	0.10861132660977502	0.5423362518009531	0.05895342975364143	0.5690578895707933	Lepidiolamprologus elongatus	f	n
2816	FISH20211103_c5_r1_Lepidiolamprologus-elongatus_su	1970-01-03 07:00:00	32.81494519657409	434.5005816852252	0.6412941111295773	0.028585673923882334	0.4748717703615861	0.4593662032139801	Lepidiolamprologus elongatus	f	d
2817	FISH20211103_c5_r1_Lepidiolamprologus-elongatus_su	1970-01-03 07:30:00	12.232354313381697	464.49811550825854	0.1923844363152644	0.3863762332335661	0.1568965277298706	0.7057569410635195	Lepidiolamprologus elongatus	f	d
2818	FISH20211103_c5_r1_Lepidiolamprologus-elongatus_su	1970-01-03 08:00:00	19.74629934961983	494.50008309788933	0.3146086089413329	0.3241925655088361	0.23703875692797274	0.6466706434942238	Lepidiolamprologus elongatus	f	d
2819	FISH20211103_c5_r1_Lepidiolamprologus-elongatus_su	1970-01-03 08:30:00	13.142580145214685	524.4978662085019	0.20573075430915036	0.46100980989857565	0.1848236710487091	0.7120561530468071	Lepidiolamprologus elongatus	f	d
2820	FISH20211103_c5_r1_Lepidiolamprologus-elongatus_su	1970-01-03 09:00:00	9.004939284197357	554.4995845105534	0.1537864938230569	0.6306575812974351	0.11216648879376025	0.6674890275122192	Lepidiolamprologus elongatus	f	d
2821	FISH20211103_c5_r1_Lepidiolamprologus-elongatus_su	1970-01-03 09:30:00	20.917292007823576	584.4973674000997	0.4507565260765948	0.08779027877847365	0.31000147523401395	0.5601365982850538	Lepidiolamprologus elongatus	f	d
2822	FISH20211103_c5_r1_Lepidiolamprologus-elongatus_su	1970-01-03 10:00:00	10.39733402470845	614.5	0.20258143142034124	0.46510081985375584	0.1349318472126464	0.7491221348202922	Lepidiolamprologus elongatus	f	d
2823	FISH20211103_c5_r1_Lepidiolamprologus-elongatus_su	1970-01-03 10:30:00	12.37910383039784	644.4955354666962	0.22067550329987246	0.25500526870389884	0.157223552499704	0.7650989518031849	Lepidiolamprologus elongatus	f	d
2824	FISH20211103_c5_r1_Lepidiolamprologus-elongatus_su	1970-01-03 11:00:00	3.6534097019187906	674.5003600908537	0.04359869259320813	0.9370671984931582	0.054805796249768786	0.7161566307767648	Lepidiolamprologus elongatus	f	d
2825	FISH20211103_c5_r1_Lepidiolamprologus-elongatus_su	1970-01-03 11:30:00	32.72323116530982	704.4975333961532	0.6191452801951112	0.06002993182196109	0.6126315974905417	0.21581117481081208	Lepidiolamprologus elongatus	f	d
2826	FISH20211103_c5_r1_Lepidiolamprologus-elongatus_su	1970-01-03 12:00:00	31.26467802868258	734.4998615035178	0.6110464794194227	0.0	0.6270127438889255	0.27964134092777515	Lepidiolamprologus elongatus	f	d
2827	FISH20211103_c5_r1_Lepidiolamprologus-elongatus_su	1970-01-03 12:30:00	28.09946578803373	764.4968403547672	0.5898558758314856	0.005432372505543237	0.5201588369547531	0.2548525134854994	Lepidiolamprologus elongatus	f	d
2828	FISH20211103_c5_r1_Lepidiolamprologus-elongatus_su	1970-01-03 13:00:00	7.084757892983825	794.4993629161819	0.11135117168023932	0.6397983491219323	0.1098229924437501	0.7012924445309775	Lepidiolamprologus elongatus	f	d
2829	FISH20211103_c5_r1_Lepidiolamprologus-elongatus_su	1970-01-03 13:30:00	5.066486570760305	824.4987808932727	0.06954449739554472	0.8018951568214563	0.09444766153164671	0.7325002220957119	Lepidiolamprologus elongatus	f	d
2830	FISH20211103_c5_r1_Lepidiolamprologus-elongatus_su	1970-01-03 14:00:00	8.643331497197964	854.5005262866323	0.15888316436762506	0.580189463187635	0.2695427027199566	0.3629966417900916	Lepidiolamprologus elongatus	f	d
2831	FISH20211103_c5_r1_Lepidiolamprologus-elongatus_su	1970-01-03 14:30:00	10.270195274860015	884.4993350326943	0.18469466917876537	0.5873323728250027	0.2527573284937137	0.3336029769529744	Lepidiolamprologus elongatus	f	d
2832	FISH20211103_c5_r1_Lepidiolamprologus-elongatus_su	1970-01-03 15:00:00	12.874624773783726	914.5000276992964	0.22757741953354385	0.5056783557697635	0.29237224569623005	0.586066272588314	Lepidiolamprologus elongatus	f	d
2833	FISH20211103_c5_r1_Lepidiolamprologus-elongatus_su	1970-01-03 15:30:00	21.50022618604154	944.4985036577256	0.41038572378630017	0.19674129904677456	0.49423620076127084	0.5584014807328347	Lepidiolamprologus elongatus	f	d
2834	FISH20211103_c5_r1_Lepidiolamprologus-elongatus_su	1970-01-03 16:00:00	8.916222741624784	974.4995291119606	0.17145864495041827	0.5871142872971027	0.18290798447613862	0.5517018933812096	Lepidiolamprologus elongatus	f	d
2835	FISH20211103_c5_r1_Lepidiolamprologus-elongatus_su	1970-01-03 16:30:00	2.6400180828418742	1004.4983929956777	0.0026598692230965313	1.0	0.03348806590130812	0.8413622760256696	Lepidiolamprologus elongatus	f	d
2836	FISH20211103_c5_r1_Lepidiolamprologus-elongatus_su	1970-01-03 17:00:00	12.01570064315305	1034.499944604476	0.2381453578550853	0.2437403057832927	0.5853748074966639	0.18793272965854857	Lepidiolamprologus elongatus	f	d
2837	FISH20211103_c5_r1_Lepidiolamprologus-elongatus_su	1970-01-03 17:30:00	11.954313346038871	1064.4989746716178	0.23078202072826026	0.2708529623676772	0.6210181052894981	0.23227258542417972	Lepidiolamprologus elongatus	f	d
2838	FISH20211103_c5_r1_Lepidiolamprologus-elongatus_su	1970-01-03 18:00:00	10.120235517471416	1094.500304692261	0.16409063209794472	0.20691374439089247	0.6460781010718629	0.26944758079055253	Lepidiolamprologus elongatus	f	d
2839	FISH20211103_c5_r1_Lepidiolamprologus-elongatus_su	1970-01-03 18:30:00	8.456012816890455	1124.4986699179783	0.13112391930835735	0.46741299046774554	0.4607744263661693	0.21610495363717774	Lepidiolamprologus elongatus	f	d
2840	FISH20211103_c5_r1_Lepidiolamprologus-elongatus_su	1970-01-03 19:00:00	11.49982960882151	1154.499806104925	0.20907428951304638	0.3358816686056174	0.0671256603023537	0.3628105203491105	Lepidiolamprologus elongatus	f	n
2841	FISH20211103_c5_r1_Lepidiolamprologus-elongatus_su	1970-01-03 19:30:00	3.4730691608002657	1184.4983651981158	0.05829869770019396	0.5363258520365752	0.020249918051633377	0.40036074691776913	Lepidiolamprologus elongatus	f	n
2842	FISH20211103_c5_r1_Lepidiolamprologus-elongatus_su	1970-01-03 20:00:00	5.081476529907305	1214.499362916182	0.07368012852473547	0.45437925876682733	0.044293081223689065	0.526197214479676	Lepidiolamprologus elongatus	f	n
2843	FISH20211103_c5_r1_Lepidiolamprologus-elongatus_su	1970-01-03 20:30:00	4.5665796991955565	1244.498919368246	0.07182044887780549	0.46461623718481576	0.060044485996534135	0.7020773473685131	Lepidiolamprologus elongatus	f	n
2844	FISH20211103_c5_r1_Lepidiolamprologus-elongatus_su	1970-01-03 21:00:00	5.127260264470936	1274.5005262866323	0.0777796243975403	0.5974738241648662	0.05922420801737108	0.3884617127242577	Lepidiolamprologus elongatus	f	n
2845	FISH20211103_c5_r1_Lepidiolamprologus-elongatus_su	1970-01-03 21:30:00	12.54194831678557	1304.4992795389048	0.19812680115273776	0.20544225227222346	0.12317045653838396	0.8649597874348895	Lepidiolamprologus elongatus	f	n
2846	FISH20211103_c5_r1_Lepidiolamprologus-elongatus_su	1970-01-03 22:00:00	5.632047114800328	1334.5000276992964	0.07268295385297213	0.46878289291451997	0.077469540672141	0.8732093956909159	Lepidiolamprologus elongatus	f	n
2847	FISH20211103_c5_r1_Lepidiolamprologus-elongatus_su	1970-01-03 22:30:00	3.20428753411223	1364.498836178231	0.02466193748614498	0.7422411882066061	0.04969463991317274	0.877940440146513	Lepidiolamprologus elongatus	f	n
2848	FISH20211103_c5_r1_Lepidiolamprologus-elongatus_su	1970-01-03 23:00:00	3.917873146264532	1394.4995291119606	0.05163148856019057	0.6354772588776245	0.052141870318745946	0.709352325656867	Lepidiolamprologus elongatus	f	n
2849	FISH20211103_c5_r1_Lepidiolamprologus-elongatus_su	1970-01-03 23:30:00	3.914777818930961	1424.498476032142	0.0485453034081463	0.6746467165419784	0.056720610486918566	0.8302487355725262	Lepidiolamprologus elongatus	f	n
2850	FISH20211103_c5_r1_Lepidiolamprologus-elongatus_su	1970-01-04 00:00:00	4.164712244904299	14.499889208951917	0.029415023266120097	0.841845778861068	0.061270511817570705	0.9064403950391345	Lepidiolamprologus elongatus	f	n
2851	FISH20211103_c5_r1_Lepidiolamprologus-elongatus_su	1970-01-04 00:30:00	6.5539202595464445	44.499556639326094	0.06434271780093105	0.6266903125692751	0.07811290436034476	0.9232580250671857	Lepidiolamprologus elongatus	f	n
2852	FISH20211103_c5_r1_Lepidiolamprologus-elongatus_su	1970-01-04 01:00:00	6.788657042486677	74.50024929366793	0.06819566783003712	0.6581906819566783	0.14470712666605867	0.9148367221680286	Lepidiolamprologus elongatus	f	n
2853	FISH20211103_c5_r1_Lepidiolamprologus-elongatus_su	1970-01-04 01:30:00	3.9661409324701173	104.49905785856795	0.044003546885391265	0.7682332077144757	0.08745042400298322	0.8825063224748345	Lepidiolamprologus elongatus	f	n
2854	FISH20211103_c5_r1_Lepidiolamprologus-elongatus_su	1970-01-04 02:00:00	2.453435107943486	134.49975070633207	0.016841172234225252	0.8673203700626004	0.04130445283891628	0.8501612756933178	Lepidiolamprologus elongatus	f	n
2855	FISH20211103_c5_r1_Lepidiolamprologus-elongatus_su	1970-01-04 02:30:00	2.6184352981348984	164.49911337692564	0.006649673057741327	0.9401529424803281	0.04255590328708844	0.8766046711216132	Lepidiolamprologus elongatus	f	n
2856	FISH20211103_c5_r1_Lepidiolamprologus-elongatus_su	1970-01-04 03:00:00	3.06805199667179	194.49930751758905	0.02997063874577586	0.8098720292504571	0.050606255595887085	0.8586058632276847	Lepidiolamprologus elongatus	f	n
2857	FISH20211103_c5_r1_Lepidiolamprologus-elongatus_su	1970-01-04 03:30:00	2.1795808929588807	224.49939044663637	0.019949019173223982	0.781004100631719	0.03663158613515866	0.8049716247267151	Lepidiolamprologus elongatus	f	n
2858	FISH20211103_c5_r1_Lepidiolamprologus-elongatus_su	1970-01-04 04:00:00	1.8357999753504484	254.50047088803944	0.005816852251952801	0.9410558971802117	0.011616880349537551	0.21731203829006576	Lepidiolamprologus elongatus	f	n
2859	FISH20211103_c5_r1_Lepidiolamprologus-elongatus_su	1970-01-04 04:30:00	2.8466447041387113	284.49983375817357	0.018231186966640806	0.8616868003989804	0.02277818613869793	0.4541143422717318	Lepidiolamprologus elongatus	f	n
2860	FISH20211103_c5_r1_Lepidiolamprologus-elongatus_su	1970-01-04 05:00:00	2.2227826293905832	314.5000276992964	0.008420586117112626	0.9496980776688272	0.03230951845587223	0.8358451758818056	Lepidiolamprologus elongatus	f	n
2861	FISH20211103_c5_r1_Lepidiolamprologus-elongatus_su	1970-01-04 05:30:00	3.423534072930866	344.49941818584807	0.023605031307142463	0.8511663988474538	0.024335273257077527	0.426265390809407	Lepidiolamprologus elongatus	f	n
2862	FISH20211103_c5_r1_Lepidiolamprologus-elongatus_su	1970-01-04 06:00:00	2.941889724828763	374.49952911196056	0.024541576643953244	0.821838125311617	0.02426099459371161	0.5149420823752724	Lepidiolamprologus elongatus	f	n
2863	FISH20211103_c5_r1_Lepidiolamprologus-elongatus_su	1970-01-04 06:30:00	5.9169355390478175	404.4991130820399	0.09950110864745011	0.5087583148558759	0.06962735537482023	0.5068690670364344	Lepidiolamprologus elongatus	f	n
2864	FISH20211103_c5_r1_Lepidiolamprologus-elongatus_su	1970-01-04 07:00:00	46.28385757901837	434.50069248241095	0.736967481025982	0.0	0.6753112526490832	0.3618318786805967	Lepidiolamprologus elongatus	f	d
2865	FISH20211103_c5_r1_Lepidiolamprologus-elongatus_su	1970-01-04 07:30:00	15.502340987977599	464.4998891598315	0.30093105741520726	0.2363666592773221	0.5968675044384595	0.4359189589114442	Lepidiolamprologus elongatus	f	d
2866	FISH20211103_c5_r1_Lepidiolamprologus-elongatus_su	1970-01-04 08:00:00	17.36621310262588	494.50024929366793	0.347515373109523	0.10082543903384854	0.6935242303668975	0.5644883038621472	Lepidiolamprologus elongatus	f	d
2867	FISH20211103_c5_r1_Lepidiolamprologus-elongatus_su	1970-01-04 08:30:00	15.411608281795825	524.4997228688616	0.3265159073273473	0.05997117836160071	0.6887264275513988	0.16240561045391044	Lepidiolamprologus elongatus	f	d
2868	FISH20211103_c5_r1_Lepidiolamprologus-elongatus_su	1970-01-04 09:00:00	15.146315214926354	554.4997507063321	0.3008697579081491	0.09301423743836906	0.7313071705331542	0.12345450016838795	Lepidiolamprologus elongatus	f	d
2869	FISH20211103_c5_r1_Lepidiolamprologus-elongatus_su	1970-01-04 09:30:00	3.5872848664298678	584.49927945904	0.06579093226914977	0.844418578871522	0.10146255958324224	0.6653836154793447	Lepidiolamprologus elongatus	f	d
2870	FISH20211103_c5_r1_Lepidiolamprologus-elongatus_su	1970-01-04 10:00:00	8.411939423110988	614.5001107910481	0.1229780633724795	0.4085973853312652	0.5516327016071254	0.2280013932413933	Lepidiolamprologus elongatus	f	d
2871	FISH20211103_c5_r1_Lepidiolamprologus-elongatus_su	1970-01-04 10:30:00	14.933217299066447	644.5004987807581	0.2984371536244735	0.08817335402349812	0.6739723241879401	0.13602645253402196	Lepidiolamprologus elongatus	f	d
2872	FISH20211103_c5_r1_Lepidiolamprologus-elongatus_su	1970-01-04 11:00:00	15.43727932608075	674.5004708880394	0.29455431832031465	0.18425571990471443	0.6941954250538527	0.12937237790985615	Lepidiolamprologus elongatus	f	d
2873	FISH20211103_c5_r1_Lepidiolamprologus-elongatus_su	1970-01-04 11:30:00	17.393056924295987	704.4999722884221	0.3273291581222635	0.14476528293521032	0.6709342224946214	0.14630800407139888	Lepidiolamprologus elongatus	f	d
2874	FISH20211103_c5_r1_Lepidiolamprologus-elongatus_su	1970-01-04 12:00:00	11.821446322902375	734.4999723007036	0.22170516868871532	0.2609273724447399	0.5490798945471524	0.08192341716108106	Lepidiolamprologus elongatus	f	d
2875	FISH20211103_c5_r1_Lepidiolamprologus-elongatus_su	1970-01-04 12:30:00	7.838440670148363	764.4995566393261	0.13395034360452227	0.45976501884282867	0.40751892748202956	0.1371628980040607	Lepidiolamprologus elongatus	f	d
2876	FISH20211103_c5_r1_Lepidiolamprologus-elongatus_su	1970-01-04 13:00:00	8.571987092695942	794.4994737133677	0.1598803390393884	0.3700626004099496	0.40299877471349416	0.1418111646630787	Lepidiolamprologus elongatus	f	d
2877	FISH20211103_c5_r1_Lepidiolamprologus-elongatus_su	1970-01-04 13:30:00	9.306509034017376	824.4998614421105	0.16820927783628	0.35492988970791994	0.3729492617309997	0.15504165973876682	Lepidiolamprologus elongatus	f	d
2878	FISH20211103_c5_r1_Lepidiolamprologus-elongatus_su	1970-01-04 14:00:00	3.869662334864834	854.500692482411	0.03750484737687663	0.7207910919062656	0.16885165234449948	0.1706592124782144	Lepidiolamprologus elongatus	f	d
2879	FISH20211103_c5_r1_Lepidiolamprologus-elongatus_su	1970-01-04 14:30:00	6.401113077415054	884.5002494042011	0.08213711688743557	0.5775092833785955	0.3726507917361011	0.09637448986504252	Lepidiolamprologus elongatus	f	d
2880	FISH20211103_c5_r1_Lepidiolamprologus-elongatus_su	1970-01-04 15:00:00	8.811484466438356	914.5001938950751	0.17295440695806327	0.3136668328624453	0.3556104924935343	0.09459144856769469	Lepidiolamprologus elongatus	f	d
2881	FISH20211103_c5_r1_Lepidiolamprologus-elongatus_su	1970-01-04 15:30:00	10.851848015585842	944.5001939810453	0.21903231169982817	0.3804245413733858	0.44067326093548076	0.1225559927826747	Lepidiolamprologus elongatus	f	d
2882	FISH20211103_c5_r1_Lepidiolamprologus-elongatus_su	1970-01-04 16:00:00	9.476754211039093	974.4996953077392	0.18010082543903386	0.40557309844329953	0.3348474420514532	0.14795755060836974	Lepidiolamprologus elongatus	f	d
2883	FISH20211103_c5_r1_Lepidiolamprologus-elongatus_su	1970-01-04 16:30:00	14.285901099646496	1004.4996397894154	0.29055139927957885	0.0827930174563591	0.533688376106076	0.18264384294505714	Lepidiolamprologus elongatus	f	d
2884	FISH20211103_c5_r1_Lepidiolamprologus-elongatus_su	1970-01-04 17:00:00	11.151742839292483	1034.500110791048	0.23548637270108574	0.2162641258586306	0.4289149093975395	0.14082889607369037	Lepidiolamprologus elongatus	f	d
2885	FISH20211103_c5_r1_Lepidiolamprologus-elongatus_su	1970-01-04 17:30:00	10.463825711319553	1064.5008590589148	0.2025162112730699	0.33608601673779304	0.41057277567496003	0.31401025167095065	Lepidiolamprologus elongatus	f	d
2886	FISH20211103_c5_r1_Lepidiolamprologus-elongatus_su	1970-01-04 18:00:00	14.118778796588494	1094.5004708880394	0.29804442967148637	0.1160600520746773	0.5927215056613299	0.17648116369678876	Lepidiolamprologus elongatus	f	d
2887	FISH20211103_c5_r1_Lepidiolamprologus-elongatus_su	1970-01-04 18:30:00	9.187347651523503	1124.5003325205055	0.19651961870982043	0.3711483041454223	0.3142049825916025	0.17096485706896986	Lepidiolamprologus elongatus	f	d
2888	FISH20211103_c5_r1_Lepidiolamprologus-elongatus_su	1970-01-04 19:00:00	10.536538675542973	1154.4999723007036	0.18403412553321147	0.3636917622292394	0.0668067076562022	0.321298864404652	Lepidiolamprologus elongatus	f	n
2889	FISH20211103_c5_r1_Lepidiolamprologus-elongatus_su	1970-01-04 19:30:00	4.940158355574025	1184.4998614574674	0.06395123302853976	0.5410917151565531	0.036034612034063884	0.23943595788412178	Lepidiolamprologus elongatus	f	n
2890	FISH20211103_c5_r1_Lepidiolamprologus-elongatus_su	1970-01-04 20:00:00	4.565176121249066	1214.4994737133677	0.04830757298764611	0.6991856406847267	0.024233633251815132	0.2859105343597064	Lepidiolamprologus elongatus	f	n
2891	FISH20211103_c5_r1_Lepidiolamprologus-elongatus_su	1970-01-04 20:30:00	10.455660334995542	1244.5002216557687	0.1696220769145517	0.10185082566773801	0.08652935529051652	0.7677386518611179	Lepidiolamprologus elongatus	f	n
2892	FISH20211103_c5_r1_Lepidiolamprologus-elongatus_su	1970-01-04 21:00:00	6.814237501175459	1274.500637083818	0.11096338153010914	0.511772200986095	0.05195806867470677	0.569014464758819	Lepidiolamprologus elongatus	f	n
2893	FISH20211103_c5_r1_Lepidiolamprologus-elongatus_su	1970-01-04 21:30:00	5.708575657602934	1304.5010529816004	0.057359787186876524	0.5476058523608955	0.07050399753766626	0.8713149648758232	Lepidiolamprologus elongatus	f	n
2894	FISH20211103_c5_r1_Lepidiolamprologus-elongatus_su	1970-01-04 22:00:00	7.822094053581621	1334.5001384964821	0.10907982937233394	0.5642346684394216	0.1128384038896388	0.8606951284561946	Lepidiolamprologus elongatus	f	n
2895	FISH20211103_c5_r1_Lepidiolamprologus-elongatus_su	1970-01-04 22:30:00	5.48605635596389	1364.5005542008423	0.07986034138771891	0.5892817557082687	0.12873422402100423	0.8470529979236184	Lepidiolamprologus elongatus	f	n
2896	FISH20211103_c5_r1_Lepidiolamprologus-elongatus_su	1970-01-04 23:00:00	4.012331008721017	1394.4996399091463	0.05728214503351615	0.6429560689158496	0.10243477943674764	0.8152759683442846	Lepidiolamprologus elongatus	f	n
2897	FISH20211103_c5_r1_Lepidiolamprologus-elongatus_su	1970-01-04 23:30:00	2.9446954642961725	1424.5002217049107	0.02926504822081809	0.7573439751690499	0.08019429926802707	0.8472200560544948	Lepidiolamprologus elongatus	f	n
2898	FISH20211103_c5_r1_Lepidiolamprologus-elongatus_su	1970-01-05 00:00:00	2.513893155900983	14.500055395524042	0.034234433857744294	0.7603035674717483	0.08805341814613464	0.8470203830504499	Lepidiolamprologus elongatus	f	n
2899	FISH20211103_c5_r1_Lepidiolamprologus-elongatus_su	1970-01-05 00:30:00	4.891250847386816	44.50113604876697	0.07509005264616238	0.5756719312829038	0.23435333611527978	0.7930062935670388	Lepidiolamprologus elongatus	f	n
2900	FISH20211103_c5_r1_Lepidiolamprologus-elongatus_su	1970-01-05 01:00:00	13.204210883511722	74.50041548944657	0.10642069691429838	0.4490609938507562	0.0628768066853473	0.6569668024042324	Lepidiolamprologus elongatus	f	n
2901	FISH20211103_c5_r1_Lepidiolamprologus-elongatus_su	1970-01-05 01:30:00	12.4067578047829	104.50080363575903	0.09538325112231891	0.51659923516045	0.0644881425651608	0.7439761433705574	Lepidiolamprologus elongatus	f	n
2902	FISH20211103_c5_r1_Lepidiolamprologus-elongatus_su	1970-01-05 02:00:00	4.101588142921175	134.49997230070358	0.049969530773918344	0.6821228740789984	0.05070586188521193	0.77753230119306	Lepidiolamprologus elongatus	f	n
2903	FISH20211103_c5_r1_Lepidiolamprologus-elongatus_su	1970-01-05 02:30:00	1.4899390088467575	164.50038798359384	0.009699589845915088	0.9345970513246868	0.03830014603322821	0.7607268886823174	Lepidiolamprologus elongatus	f	n
2904	FISH20211103_c5_r1_Lepidiolamprologus-elongatus_su	1970-01-05 03:00:00	3.130225960062063	194.49947371336768	0.04021937842778794	0.6762506232341698	0.048919691231159725	0.7865175210464372	Lepidiolamprologus elongatus	f	n
2905	FISH20211103_c5_r1_Lepidiolamprologus-elongatus_su	1970-01-05 03:30:00	3.0417555575427633	224.50110840168477	0.04838173354023498	0.6919751718022611	0.19375517524468686	0.8782125186766995	Lepidiolamprologus elongatus	f	n
2906	FISH20211103_c5_r1_Lepidiolamprologus-elongatus_su	1970-01-05 04:00:00	2.8989600600633683	254.50063708381808	0.02431998227245028	0.8741897955791923	0.01872692939780554	0.32846542305726845	Lepidiolamprologus elongatus	f	n
2907	FISH20211103_c5_r1_Lepidiolamprologus-elongatus_su	1970-01-05 04:30:00	1.7630285460911046	284.50138550210596	0.0073708712037242295	0.9627577033917092	0.01567030840914104	0.4525129587819771	Lepidiolamprologus elongatus	f	n
2908	FISH20211103_c5_r1_Lepidiolamprologus-elongatus_su	1970-01-05 05:00:00	1.925994460149615	314.5001384964822	0.007700404409727993	0.9372887928646613	0.012238855882210445	0.3892637709942717	Lepidiolamprologus elongatus	f	n
2909	FISH20211103_c5_r1_Lepidiolamprologus-elongatus_su	1970-01-05 05:30:00	3.4580865548657163	344.5008867213478	0.035191753491465305	0.7954998891598315	0.02394378694974204	0.4395736935116614	Lepidiolamprologus elongatus	f	n
2910	FISH20211103_c5_r1_Lepidiolamprologus-elongatus_su	1970-01-05 06:00:00	3.3859728896326815	374.4996399091463	0.04437427289346851	0.699739626613484	0.05225451468237528	0.4931039714646489	Lepidiolamprologus elongatus	f	n
2911	FISH20211103_c5_r1_Lepidiolamprologus-elongatus_su	1970-01-05 06:30:00	6.544834067913398	404.50052651998004	0.11483677880618523	0.4924901623898465	0.0643134467335765	0.5527883841391812	Lepidiolamprologus elongatus	f	n
2912	FISH20211103_c5_r1_Lepidiolamprologus-elongatus_su	1970-01-05 07:00:00	31.01103082509136	434.5	0.5798249501440284	0.0	0.5187689132267054	0.36862950618651547	Lepidiolamprologus elongatus	f	d
2913	FISH20211103_c5_r1_Lepidiolamprologus-elongatus_su	1970-01-05 07:30:00	16.08570742062134	464.5016071824429	0.3225448902682332	0.26485258257592553	0.28784425652328594	0.2598262888248417	Lepidiolamprologus elongatus	f	d
2914	FISH20211103_c5_r1_Lepidiolamprologus-elongatus_su	1970-01-05 08:00:00	15.779460243245257	494.5003600908537	0.29732424796410173	0.42330064816353663	0.27203377195980644	0.18414255948536698	Lepidiolamprologus elongatus	f	d
2915	FISH20211103_c5_r1_Lepidiolamprologus-elongatus_su	1970-01-05 08:30:00	16.456465089123338	524.5009697977279	0.30385148240509835	0.4210584649487393	0.337895131452438	0.2173347495458777	Lepidiolamprologus elongatus	f	d
2916	FISH20211103_c5_r1_Lepidiolamprologus-elongatus_su	1970-01-05 09:00:00	26.798938343975557	554.4998615035178	0.5172566616807933	0.025760345687219546	0.5424415925031678	0.3642971652823495	Lepidiolamprologus elongatus	f	d
2917	FISH20211103_c5_r1_Lepidiolamprologus-elongatus_su	1970-01-05 09:30:00	21.960339779157767	584.5004710446107	0.4665004156275977	0.05829869770019396	0.41492653442646976	0.49111847561186545	Lepidiolamprologus elongatus	f	d
2918	FISH20211103_c5_r1_Lepidiolamprologus-elongatus_su	1970-01-05 10:00:00	17.841951791184016	614.4994183147749	0.3603678466566949	0.1686887153066312	0.5280751514499753	0.31972755983266254	Lepidiolamprologus elongatus	f	d
2919	FISH20211103_c5_r1_Lepidiolamprologus-elongatus_su	1970-01-05 10:30:00	13.546519126289114	644.501357716819	0.25054031587697423	0.4176226101413134	0.3315254347790475	0.18073219728452725	Lepidiolamprologus elongatus	f	d
2920	FISH20211103_c5_r1_Lepidiolamprologus-elongatus_su	1970-01-05 11:00:00	13.895245985018024	674.5005816852251	0.2802614813583735	0.180710209960667	0.5676396859225542	0.11909966514627549	Lepidiolamprologus elongatus	f	d
2921	FISH20211103_c5_r1_Lepidiolamprologus-elongatus_su	1970-01-05 11:30:00	11.304066230514447	704.5017180226114	0.2081024163156728	0.11427621369984482	0.734861474239442	0.08718942760729771	Lepidiolamprologus elongatus	f	d
2922	FISH20211103_c5_r1_Lepidiolamprologus-elongatus_su	1970-01-05 12:00:00	9.024717365720129	734.5001384964822	0.12614259597806216	0.304747659409451	0.707426385046297	0.06375306341028875	Lepidiolamprologus elongatus	f	d
2923	FISH20211103_c5_r1_Lepidiolamprologus-elongatus_su	1970-01-05 12:30:00	14.706073742064735	764.5018014522476	0.3057480184025276	0.14278587661437836	0.49896917804863417	0.22358150482629552	Lepidiolamprologus elongatus	f	d
2924	FISH20211103_c5_r1_Lepidiolamprologus-elongatus_su	1970-01-05 13:00:00	16.194336494821005	794.4996399091463	0.32928923605340427	0.027754695030746217	0.5655279404432586	0.17170601505610644	Lepidiolamprologus elongatus	f	d
2925	FISH20211103_c5_r1_Lepidiolamprologus-elongatus_su	1970-01-05 13:30:00	10.307256215524708	824.5009144820706	0.16105969073879067	0.21276949509505072	0.5785952512135935	0.10504414498345505	Lepidiolamprologus elongatus	f	d
2926	FISH20211103_c5_r1_Lepidiolamprologus-elongatus_su	1970-01-05 14:00:00	15.763293264477074	854.5	0.31536671836915575	0.15909594504764016	0.511157839770082	0.18055341227635224	Lepidiolamprologus elongatus	f	d
2927	FISH20211103_c5_r1_Lepidiolamprologus-elongatus_su	1970-01-05 14:30:00	14.180831403000418	884.5021337914981	0.29401984148977445	0.20406805963531563	0.26849943435779255	0.2242862399259517	Lepidiolamprologus elongatus	f	d
2928	FISH20211103_c5_r1_Lepidiolamprologus-elongatus_su	1970-01-05 15:00:00	7.697214987529252	914.5003600908537	0.15561464738795636	0.5087252783779292	0.1225729713524166	0.1871007234352516	Lepidiolamprologus elongatus	f	d
2929	FISH20211103_c5_r1_Lepidiolamprologus-elongatus_su	1970-01-05 15:30:00	13.261066182843457	944.501634983096	0.26885772875907554	0.33918971346228455	0.18460980468229213	0.22354077648718873	Lepidiolamprologus elongatus	f	d
2930	FISH20211103_c5_r1_Lepidiolamprologus-elongatus_su	1970-01-05 16:00:00	9.121112199293231	974.4998615035178	0.18104260151792145	0.3907816741454767	0.16836891063554096	0.1575495311783987	Lepidiolamprologus elongatus	f	d
2931	FISH20211103_c5_r1_Lepidiolamprologus-elongatus_su	1970-01-05 16:30:00	6.7688374529913355	1004.5013300820217	0.13699844823764132	0.6348924850365772	0.09349657536480462	0.1479659619519001	Lepidiolamprologus elongatus	f	d
2932	FISH20211103_c5_r1_Lepidiolamprologus-elongatus_su	1970-01-05 17:00:00	10.855520262881015	1034.499362916182	0.2382139493656861	0.30092515650102486	0.1913264541316123	0.23800521538182093	Lepidiolamprologus elongatus	f	d
2933	FISH20211103_c5_r1_Lepidiolamprologus-elongatus_su	1970-01-05 17:30:00	11.679619363646177	1064.5019951230327	0.24179782753269785	0.25326978497007313	0.27324717683571564	0.19023383756812978	Lepidiolamprologus elongatus	f	d
2934	FISH20211103_c5_r1_Lepidiolamprologus-elongatus_su	1970-01-05 18:00:00	10.236148197347248	1094.5005262866323	0.21810426015179216	0.20070910198880948	0.21762652875677474	0.2900260329419765	Lepidiolamprologus elongatus	f	d
2935	FISH20211103_c5_r1_Lepidiolamprologus-elongatus_su	1970-01-05 18:30:00	10.405453635615578	1124.5018564699362	0.2114713216957606	0.34125796619562204	0.17941033853278315	0.3678239916082748	Lepidiolamprologus elongatus	f	d
2936	FISH20211103_c5_r1_Lepidiolamprologus-elongatus_su	1970-01-05 19:00:00	10.219316918160285	1154.5000276992964	0.19649880893025318	0.1739515816298266	0.12196779756822086	0.6951054589934941	Lepidiolamprologus elongatus	f	n
2937	FISH20211103_c5_r1_Lepidiolamprologus-elongatus_su	1970-01-05 19:30:00	9.864495277861645	1184.501607182443	0.17540456661494125	0.14315007758811793	0.121755198691277	0.6210535616036713	Lepidiolamprologus elongatus	f	n
2938	FISH20211103_c5_r1_Lepidiolamprologus-elongatus_su	1970-01-05 20:00:00	9.54641981746726	1214.4995845105534	0.1579967868816132	0.3995900504127195	0.13650942911746078	0.6499331293673901	Lepidiolamprologus elongatus	f	n
2939	FISH20211103_c5_r1_Lepidiolamprologus-elongatus_su	1970-01-05 20:30:00	5.227065165139404	1244.5008589637018	0.06927126627874758	0.4800221668052092	0.03707189885396728	0.266788587353727	Lepidiolamprologus elongatus	f	n
2940	FISH20211103_c5_r1_Lepidiolamprologus-elongatus_su	1970-01-05 21:00:00	5.5606407307003	1274.499944604476	0.07162641258586307	0.6913361400398848	0.04298283829080265	0.44404975554373305	Lepidiolamprologus elongatus	f	n
2941	FISH20211103_c5_r1_Lepidiolamprologus-elongatus_su	1970-01-05 21:30:00	3.652949630588682	1304.5017732461488	0.0128560345782999	0.920591820902139	0.012079266677303085	0.2966081617256105	Lepidiolamprologus elongatus	f	n
2942	FISH20211103_c5_r1_Lepidiolamprologus-elongatus_su	1970-01-05 22:00:00	3.33719342746711	1334.500304692261	0.025815744280095285	0.8068805052351671	0.02198601668305777	0.27136797511958854	Lepidiolamprologus elongatus	f	n
2943	FISH20211103_c5_r1_Lepidiolamprologus-elongatus_su	1970-01-05 22:30:00	3.321877724574036	1364.5021613832853	0.04455774772777655	0.7689536688095766	0.029315220655241923	0.16657776459904963	Lepidiolamprologus elongatus	f	n
2944	FISH20211103_c5_r1_Lepidiolamprologus-elongatus_su	1970-01-05 23:00:00	0.7787010040488492	1394.4998615035179	0.006869425516591879	0.9345188632208742	0.10847554368419089	0.721529929521332	Lepidiolamprologus elongatus	f	n
2945	FISH20211103_c5_r1_Lepidiolamprologus-elongatus_su	1970-01-05 23:30:00	2.6638541762406915	1424.5019675220308	0.03281050823033863	0.7844039239594303	0.02606018522995219	0.47281160276451434	Lepidiolamprologus elongatus	f	n
2946	FISH20211103_c5_r1_Lepidiolamprologus-elongatus_su	1970-01-06 00:00:00	2.9910215764000436	14.499362916181928	0.01911251454213063	0.7986815134895574	0.016430199764428905	0.34868795589647117	Lepidiolamprologus elongatus	f	n
2947	FISH20211103_c5_r1_Lepidiolamprologus-elongatus_su	1970-01-06 00:30:00	2.017345412229836	44.50207813798836	0.005818786367414797	0.9823219728456636	0.015350268120543908	0.46626797204514614	Lepidiolamprologus elongatus	f	n
2948	FISH20211103_c5_r1_Lepidiolamprologus-elongatus_su	1970-01-06 01:00:00	3.07634430821948	74.50052628663232	0.041770539028308684	0.7332003767104316	0.1782735852184265	0.8549212845927384	Lepidiolamprologus elongatus	f	n
2949	FISH20211103_c5_r1_Lepidiolamprologus-elongatus_su	1970-01-06 01:30:00	2.9498300856605018	104.50182866009088	0.0272082455945916	0.8136983264989471	0.05553787533062644	0.732434686678646	Lepidiolamprologus elongatus	f	n
2950	FISH20211103_c5_r1_Lepidiolamprologus-elongatus_su	1970-01-06 02:00:00	1.7374826601108526	134.50002769929642	0.01213229183978727	0.9121932302919505	0.020318883258783223	0.3665836400021093	Lepidiolamprologus elongatus	f	n
2951	FISH20211103_c5_r1_Lepidiolamprologus-elongatus_su	1970-01-06 02:30:00	2.523061003911901	164.50193970294833	0.016016404344934603	0.8612281090667258	0.03107325675563303	0.5987561107749613	Lepidiolamprologus elongatus	f	n
2952	FISH20211103_c5_r1_Lepidiolamprologus-elongatus_su	1970-01-06 03:00:00	2.1321867774889154	194.49952911196056	0.026480527394604176	0.8748545786937012	0.05319044114431163	0.44091408397840975	Lepidiolamprologus elongatus	f	n
2953	FISH20211103_c5_r1_Lepidiolamprologus-elongatus_su	1970-01-06 03:30:00	2.7865970862900658	224.50149634227444	0.022278873863888275	0.7864109953447129	0.02446887136700237	0.4893218668494742	Lepidiolamprologus elongatus	f	n
2954	FISH20211103_c5_r1_Lepidiolamprologus-elongatus_su	1970-01-06 04:00:00	2.803714414864494	254.4998892089519	0.023820075337912697	0.806281852426324	0.02025468139724815	0.48123333737808743	Lepidiolamprologus elongatus	f	n
2955	FISH20211103_c5_r1_Lepidiolamprologus-elongatus_su	1970-01-06 04:30:00	3.8798350199155456	284.5023552230535	0.030036021058464948	0.7786644499861457	0.02531017228170994	0.4769090831123545	Lepidiolamprologus elongatus	f	n
2956	FISH20211103_c5_r1_Lepidiolamprologus-elongatus_su	1970-01-06 05:00:00	3.535876363682429	314.50024929366793	0.03141100216054512	0.8184034125533212	0.046788524561662166	0.5575114495311713	Lepidiolamprologus elongatus	f	n
2957	FISH20211103_c5_r1_Lepidiolamprologus-elongatus_su	1970-01-06 05:30:00	4.70521288438773	344.50363061914527	0.06668144781331412	0.7011252147885372	0.054431163275231384	0.5449560120494998	Lepidiolamprologus elongatus	f	n
2958	FISH20211103_c5_r1_Lepidiolamprologus-elongatus_su	1970-01-06 06:00:00	4.68619860994805	374.4998061049249	0.08370727383524458	0.6029028862666889	0.058471357298105736	0.7742427759795948	Lepidiolamprologus elongatus	f	n
2959	FISH20211103_c5_r1_Lepidiolamprologus-elongatus_su	1970-01-06 06:30:00	9.705041679602143	404.50277131138455	0.1923844363152644	0.2745815319809334	0.09818862894711555	0.6677884076142224	Lepidiolamprologus elongatus	f	n
2960	FISH20211103_c5_r1_Lepidiolamprologus-elongatus_su	1970-01-06 07:00:00	35.87803541483715	434.49930751758905	0.6763614204199213	0.0	0.5176076515957129	0.3774872258368055	Lepidiolamprologus elongatus	f	d
2961	FISH20211103_c5_r1_Lepidiolamprologus-elongatus_su	1970-01-06 07:30:00	27.06983777512106	464.50349185234455	0.5621882274692385	0.0	0.4218788350059054	0.2747467280441307	Lepidiolamprologus elongatus	f	d
2962	FISH20211103_c5_r1_Lepidiolamprologus-elongatus_su	1970-01-06 08:00:00	24.612249868995935	494.50047088803944	0.491662511772201	0.0670876959725223	0.4199684635363273	0.21531909039906566	Lepidiolamprologus elongatus	f	d
2963	FISH20211103_c5_r1_Lepidiolamprologus-elongatus_su	1970-01-06 08:30:00	25.947383728073135	524.5031314083024	0.5025771767444438	0.05387130743224519	0.4050430258471173	0.3299935970126614	Lepidiolamprologus elongatus	f	d
2964	FISH20211103_c5_r1_Lepidiolamprologus-elongatus_su	1970-01-06 09:00:00	22.024088139349775	554.5000276992964	0.4000332391557254	0.22796520968367404	0.32433902115419383	0.26106213053712346	Lepidiolamprologus elongatus	f	d
2965	FISH20211103_c5_r1_Lepidiolamprologus-elongatus_su	1970-01-06 09:30:00	3.247984609916795	584.5019118869493	0.051371571072319204	0.8346910501523968	0.050214031913671825	0.14401680616215126	Lepidiolamprologus elongatus	f	d
2966	FISH20211103_c5_r1_Lepidiolamprologus-elongatus_su	1970-01-06 10:00:00	8.387221523272776	614.4995291119606	0.1594925488892582	0.3739959005041272	0.34412461080680323	0.14220126797315347	Lepidiolamprologus elongatus	f	d
2967	FISH20211103_c5_r1_Lepidiolamprologus-elongatus_su	1970-01-06 10:30:00	18.796527582502176	644.5018288627799	0.3729771669252937	0.10430059853690977	0.5163795284185752	0.20056382189607042	Lepidiolamprologus elongatus	f	d
2968	FISH20211103_c5_r1_Lepidiolamprologus-elongatus_su	1970-01-06 11:00:00	26.91854431418769	674.4998892089519	0.5121870152891647	0.056669621094615555	0.5566931804851338	0.2235290729778852	Lepidiolamprologus elongatus	f	d
2969	FISH20211103_c5_r1_Lepidiolamprologus-elongatus_su	1970-01-06 11:30:00	24.44125536843238	704.505044345898	0.45182926829268294	0.0311529933481153	0.5347697553005044	0.22408964829773284	Lepidiolamprologus elongatus	f	d
2970	FISH20211103_c5_r1_Lepidiolamprologus-elongatus_su	1970-01-06 12:00:00	20.028925991858824	734.5002492936679	0.3696194116669437	0.21843665170904658	0.45493654417061263	0.2252700791320669	Lepidiolamprologus elongatus	f	d
2971	FISH20211103_c5_r1_Lepidiolamprologus-elongatus_su	1970-01-06 12:30:00	20.591679874452705	764.5028818443805	0.36704721791177125	0.19757260031035248	0.4775494053751005	0.28162430548963857	Lepidiolamprologus elongatus	f	d
2972	FISH20211103_c5_r1_Lepidiolamprologus-elongatus_su	1970-01-06 13:00:00	15.842573141909709	794.4997507063321	0.27582959392831424	0.28735250124646833	0.4029419096872958	0.3925613539416387	Lepidiolamprologus elongatus	f	d
2973	FISH20211103_c5_r1_Lepidiolamprologus-elongatus_su	1970-01-06 13:30:00	11.26033056811703	824.5028542925235	0.2219697389569362	0.25849359862550575	0.3700733223899842	0.18737065071181241	Lepidiolamprologus elongatus	f	d
2974	FISH20211103_c5_r1_Lepidiolamprologus-elongatus_su	1970-01-06 14:00:00	8.862695406916286	854.5001107910481	0.1628074451584312	0.43707068468867716	0.332274646120382	0.22906864736443736	Lepidiolamprologus elongatus	f	d
2975	FISH20211103_c5_r1_Lepidiolamprologus-elongatus_su	1970-01-06 14:30:00	9.8037641500247	884.5031864782488	0.19052369077306733	0.2998060404544195	0.41871930467950474	0.09941126020925338	Lepidiolamprologus elongatus	f	d
2976	FISH20211103_c5_r1_Lepidiolamprologus-elongatus_su	1970-01-06 15:00:00	1.5810264797760736	914.5004708880394	0.021882444185917678	0.8495928203423633	0.10730055691878757	0.09445652441538735	Lepidiolamprologus elongatus	f	d
2977	FISH20211103_c5_r1_Lepidiolamprologus-elongatus_su	1970-01-06 15:30:00	7.869935906217954	944.5027431421446	0.09919645331116653	0.3404267110002771	0.7408506511499009	0.0867488465784405	Lepidiolamprologus elongatus	f	d
2978	FISH20211103_c5_r1_Lepidiolamprologus-elongatus_su	1970-01-06 16:00:00	7.932257747573278	974.4999723007036	0.10880283640795524	0.38092072461359483	0.663788261689931	0.10538637001159555	Lepidiolamprologus elongatus	f	d
2979	FISH20211103_c5_r1_Lepidiolamprologus-elongatus_su	1970-01-06 16:30:00	16.31363771073922	1004.5022443890274	0.3228041008589637	0.0742587974508174	0.5322286603752036	0.3034019338778195	Lepidiolamprologus elongatus	f	d
2980	FISH20211103_c5_r1_Lepidiolamprologus-elongatus_su	1970-01-06 17:00:00	10.544697517780634	1034.4994737133677	0.17600132956622902	0.2994847930862556	0.5007115867786589	0.25403156664582266	Lepidiolamprologus elongatus	f	d
2981	FISH20211103_c5_r1_Lepidiolamprologus-elongatus_su	1970-01-06 17:30:00	10.60492555711014	1064.50435071773	0.21687080862384303	0.2605996785456964	0.35156529662802183	0.2817401485340826	Lepidiolamprologus elongatus	f	d
2982	FISH20211103_c5_r1_Lepidiolamprologus-elongatus_su	1970-01-06 18:00:00	13.184074374499039	1094.5006924824108	0.2617029527450003	0.17710930142374384	0.5192394470206684	0.32021154885769726	Lepidiolamprologus elongatus	f	d
2983	FISH20211103_c5_r1_Lepidiolamprologus-elongatus_su	1970-01-06 18:30:00	11.337715124494737	1124.5037685657283	0.22993792950565284	0.2634116603857238	0.2975214589826414	0.40546103352302076	Lepidiolamprologus elongatus	f	d
2984	FISH20211103_c5_r1_Lepidiolamprologus-elongatus_su	1970-01-06 19:00:00	7.379164729972732	1154.500193895075	0.14021383856850037	0.4501135671153953	0.07283452065534377	0.7086036837716174	Lepidiolamprologus elongatus	f	n
2985	FISH20211103_c5_r1_Lepidiolamprologus-elongatus_su	1970-01-06 19:30:00	0.9868941149020417	1184.5037410630162	0.010807515379925733	0.9319403646843651	0.03928094683695875	0.8471395533130636	Lepidiolamprologus elongatus	f	n
2986	FISH20211103_c5_r1_Lepidiolamprologus-elongatus_su	1970-01-06 20:00:00	1.6598000132558832	1214.499695307739	0.0208298709212786	0.8477092681845881	0.04639469563141599	0.8465416922232782	Lepidiolamprologus elongatus	f	n
2987	FISH20211103_c5_r1_Lepidiolamprologus-elongatus_su	1970-01-06 20:30:00	2.260116192024697	1244.503242254614	0.010696669068336752	0.9047830183450646	0.08544770136989767	0.8678639730034925	Lepidiolamprologus elongatus	f	n
2988	FISH20211103_c5_r1_Lepidiolamprologus-elongatus_su	1970-01-06 21:00:00	1.274142355406257	1274.500055395524	0.0019388433414580103	1.0	0.04142420263030466	0.839004175327934	Lepidiolamprologus elongatus	f	n
2989	FISH20211103_c5_r1_Lepidiolamprologus-elongatus_su	1970-01-06 21:30:00	1.7126587005115244	1304.5039348259809	0.0022722234537796496	1.0	0.042465191297085814	0.834523215737182	Lepidiolamprologus elongatus	f	n
2990	FISH20211103_c5_r1_Lepidiolamprologus-elongatus_su	1970-01-06 22:00:00	1.0661911278221643	1334.5004708880394	0.006980222702343361	0.9326907096559748	0.04675803032906972	0.8440680043798527	Lepidiolamprologus elongatus	f	n
2991	FISH20211103_c5_r1_Lepidiolamprologus-elongatus_su	1970-01-06 22:30:00	0.7462956494219105	1364.5024936273967	0.002936938933835753	0.9678044996121024	0.036155897370154316	0.851684379368126	Lepidiolamprologus elongatus	f	n
2992	FISH20211103_c5_r1_Lepidiolamprologus-elongatus_su	1970-01-06 23:00:00	2.3016933652089167	1394.4999723007036	0.030746219046036232	0.8067143094565398	0.033165915526919276	0.7453710848363927	Lepidiolamprologus elongatus	f	n
2993	FISH20211103_c5_r1_Lepidiolamprologus-elongatus_su	1970-01-06 23:30:00	0.9908116038600241	1424.5034085240814	0.006262816604777476	0.9641412182009643	0.03832221881714274	0.8452890097640063	Lepidiolamprologus elongatus	f	n
2994	FISH20211103_c5_r1_Lepidiolamprologus-elongatus_su	1970-01-07 00:00:00	2.311334239550181	14.49947371336768	0.00637083818071021	0.9442136169741289	0.03934937611407984	0.8675655418114872	Lepidiolamprologus elongatus	f	n
2995	FISH20211103_c5_r1_Lepidiolamprologus-elongatus_su	1970-01-07 00:30:00	0.9404997592164689	44.50374064837905	0.003047935716264893	1.0	0.035215311394714954	0.8293609560754631	Lepidiolamprologus elongatus	f	n
2996	FISH20211103_c5_r1_Lepidiolamprologus-elongatus_su	1970-01-07 01:00:00	0.5344328410826231	74.50063708381808	0.0015511606005207468	1.0	0.03781730394249976	0.8541761754810738	Lepidiolamprologus elongatus	f	n
2997	FISH20211103_c5_r1_Lepidiolamprologus-elongatus_su	1970-01-07 01:30:00	0.48436578039374484	104.50410108623365	0.0	1.0	0.04284116731347939	0.8840348473156161	Lepidiolamprologus elongatus	f	n
2998	FISH20211103_c5_r1_Lepidiolamprologus-elongatus_su	1970-01-07 02:00:00	1.87636810539299	134.50013849648218	0.0020497479364024154	1.0	0.040296243975404024	0.8559051272718201	Lepidiolamprologus elongatus	f	n
2999	FISH20211103_c5_r1_Lepidiolamprologus-elongatus_su	1970-01-07 02:30:00	1.7768000243839694	164.5041844482625	0.004101313528792329	0.966468990744333	0.01827334048400269	0.4672378770643652	Lepidiolamprologus elongatus	f	n
3000	FISH20211103_c5_r1_Lepidiolamprologus-elongatus_su	1970-01-07 03:00:00	4.664698160523989	194.4996399091463	0.07041161154506675	0.6470555647886543	0.016414440132041772	0.3606518194041134	Lepidiolamprologus elongatus	f	n
3001	FISH20211103_c5_r1_Lepidiolamprologus-elongatus_su	1970-01-07 03:30:00	5.841494991562973	224.50210572980163	0.10079796076692896	0.5661088329823784	0.017731646576397395	0.1991916821034398	Lepidiolamprologus elongatus	f	n
3002	FISH20211103_c5_r1_Lepidiolamprologus-elongatus_su	1970-01-07 04:00:00	1.2852106974734607	254.5	0.005594947928207401	0.9071017061821405	0.028005288643268948	0.6238325173484175	Lepidiolamprologus elongatus	f	n
3003	FISH20211103_c5_r1_Lepidiolamprologus-elongatus_su	1970-01-07 04:30:00	2.055341476144998	284.50379606539207	0.008423385979495705	0.9249653643668606	0.018877153521425986	0.45450681057498754	Lepidiolamprologus elongatus	f	n
3004	FISH20211103_c5_r1_Lepidiolamprologus-elongatus_su	1970-01-07 05:00:00	2.0018493449391657	314.5004154894466	0.019001717356379146	0.863774860118553	0.11288844189828726	0.6306590102294023	Lepidiolamprologus elongatus	f	n
3005	FISH20211103_c5_r1_Lepidiolamprologus-elongatus_su	1970-01-07 05:30:00	1.4110386159410426	344.5048775080368	0.008979048885932824	0.9375346413923068	0.035187503667913705	0.7944333042122845	Lepidiolamprologus elongatus	f	n
3006	FISH20211103_c5_r1_Lepidiolamprologus-elongatus_su	1970-01-07 06:00:00	8.574238352363205	374.49991690211067	0.15600243753808654	0.4841283031411002	0.1038911401356296	0.608029344546688	Lepidiolamprologus elongatus	f	n
3007	FISH20211103_c5_r1_Lepidiolamprologus-elongatus_su	1970-01-07 06:30:00	18.166907948112907	404.503713145644	0.43549102194635336	0.03685435601862115	0.16413093972902518	0.618245842174163	Lepidiolamprologus elongatus	f	n
3008	FISH20211103_c5_r1_Lepidiolamprologus-elongatus_su	1970-01-07 07:00:00	30.506143074063935	434.4994183147748	0.5517145864495042	0.027311506287740293	0.6169571019366644	0.4416997959045395	Lepidiolamprologus elongatus	f	d
3009	FISH20211103_c5_r1_Lepidiolamprologus-elongatus_su	1970-01-07 07:30:00	11.59164537642759	464.5040731504572	0.22133555001385424	0.1944582986977002	0.4021225530943711	0.1528916905267617	Lepidiolamprologus elongatus	f	d
3010	FISH20211103_c5_r1_Lepidiolamprologus-elongatus_su	1970-01-07 08:00:00	15.547742096333923	494.50063708381805	0.31510719627721456	0.19455985817960225	0.42471013500964866	0.20256759287835807	Lepidiolamprologus elongatus	f	d
3011	FISH20211103_c5_r1_Lepidiolamprologus-elongatus_su	1970-01-07 08:30:00	18.334744372520802	524.5044336067391	0.3624473509199734	0.16609399246286854	0.4767939037545052	0.1940957499734922	Lepidiolamprologus elongatus	f	d
3012	FISH20211103_c5_r1_Lepidiolamprologus-elongatus_su	1970-01-07 09:00:00	13.292383698730527	554.5001384964822	0.2625339316381364	0.22813140546230126	0.4395826204837897	0.16178746857448517	Lepidiolamprologus elongatus	f	d
3013	FISH20211103_c5_r1_Lepidiolamprologus-elongatus_su	1970-01-07 09:30:00	22.811691275008748	584.5033527292879	0.4322527015793849	0.07170961485175949	0.5879573533486718	0.2205937427155208	Lepidiolamprologus elongatus	f	d
3014	FISH20211103_c5_r1_Lepidiolamprologus-elongatus_su	1970-01-07 10:00:00	21.571160162465954	614.4996399091463	0.4111683563237494	0.06093845216331505	0.6508341561653782	0.2476362167861293	Lepidiolamprologus elongatus	f	d
3015	FISH20211103_c5_r1_Lepidiolamprologus-elongatus_su	1970-01-07 10:30:00	26.529374145135726	644.503491465307	0.5387940589669696	0.0	0.6457361607356257	0.31557698025637554	Lepidiolamprologus elongatus	f	d
3016	FISH20211103_c5_r1_Lepidiolamprologus-elongatus_su	1970-01-07 11:00:00	24.859036156044322	674.5	0.5191114557943718	0.0	0.6695382448163534	0.3383321919608304	Lepidiolamprologus elongatus	f	d
3017	FISH20211103_c5_r1_Lepidiolamprologus-elongatus_su	1970-01-07 11:30:00	27.79715296263536	704.5052374882226	0.5452530067062018	0.0	0.6454245531462782	0.34669709515217534	Lepidiolamprologus elongatus	f	d
3018	FISH20211103_c5_r1_Lepidiolamprologus-elongatus_su	1970-01-07 12:00:00	15.783050038405243	734.5003600908537	0.2908980111905158	0.041881336214060164	0.7496592986538079	0.13848851314573568	Lepidiolamprologus elongatus	f	d
3019	FISH20211103_c5_r1_Lepidiolamprologus-elongatus_su	1970-01-07 12:30:00	23.24673097606039	764.5102855558636	0.4106459661768783	0.047795952314943164	0.6384511326016389	0.18632888651255855	Lepidiolamprologus elongatus	f	d
3020	FISH20211103_c5_r1_Lepidiolamprologus-elongatus_su	1970-01-07 13:00:00	19.586582018794818	794.4998615035178	0.3383746052850258	0.07794582017616752	0.7398838095982966	0.17298919595537737	Lepidiolamprologus elongatus	f	d
3021	FISH20211103_c5_r1_Lepidiolamprologus-elongatus_su	1970-01-07 13:30:00	17.697122175452797	824.5066518847007	0.34617516629711753	0.007760532150776054	0.4935206413126921	0.3247450061982558	Lepidiolamprologus elongatus	f	d
3022	FISH20211103_c5_r1_Lepidiolamprologus-elongatus_su	1970-01-07 14:00:00	19.12649655819372	854.4993629161819	0.3700626004099496	0.005429062101822614	0.3017547096950738	0.45623780461531965	Lepidiolamprologus elongatus	f	d
3023	FISH20211103_c5_r1_Lepidiolamprologus-elongatus_su	1970-01-07 14:30:00	17.982099123589148	884.5057362966247	0.3247242697999224	0.07986476749986145	0.4901820695948183	0.34879850332555956	Lepidiolamprologus elongatus	f	d
3024	FISH20211103_c5_r1_Lepidiolamprologus-elongatus_su	1970-01-07 15:00:00	18.690517245183155	914.5005262866323	0.33283474599745166	0.0018281535648994515	0.6263190160558142	0.25329907414003255	Lepidiolamprologus elongatus	f	d
3025	FISH20211103_c5_r1_Lepidiolamprologus-elongatus_su	1970-01-07 15:30:00	12.62780586476034	944.5048215473288	0.20400133008202173	0.14104411438705386	0.6694634928345128	0.19416107627563134	Lepidiolamprologus elongatus	f	d
3026	FISH20211103_c5_r1_Lepidiolamprologus-elongatus_su	1970-01-07 16:00:00	13.881190509337712	974.5000276992964	0.2573264639078167	0.11262533931638137	0.6064060733151434	0.23952895148050768	Lepidiolamprologus elongatus	f	d
3027	FISH20211103_c5_r1_Lepidiolamprologus-elongatus_su	1970-01-07 16:30:00	20.74229593239033	1004.503685231366	0.41900803546688836	0.004765863119977834	0.44955825306016217	0.37357708022711605	Lepidiolamprologus elongatus	f	d
3028	FISH20211103_c5_r1_Lepidiolamprologus-elongatus_su	1970-01-07 17:00:00	16.79820231624833	1034.4995845105534	0.3168799512492383	0.04033017561353942	0.5740620529415049	0.2739479103738629	Lepidiolamprologus elongatus	f	d
3029	FISH20211103_c5_r1_Lepidiolamprologus-elongatus_su	1970-01-07 17:30:00	12.615173715165046	1064.5050992129475	0.2467575656800798	0.13945238887041347	0.64794401298929	0.21877105976706743	Lepidiolamprologus elongatus	f	d
3030	FISH20211103_c5_r1_Lepidiolamprologus-elongatus_su	1970-01-07 18:00:00	14.887442846043625	1094.499944604476	0.3333148681586528	0.0	0.6545139205693394	0.18397644898863394	Lepidiolamprologus elongatus	f	d
3031	FISH20211103_c5_r1_Lepidiolamprologus-elongatus_su	1970-01-07 18:30:00	18.589069489055888	1124.5049878075815	0.4065063178896032	0.0	0.578959642768655	0.23110999831100754	Lepidiolamprologus elongatus	f	d
3032	FISH20211103_c5_r1_Lepidiolamprologus-elongatus_su	1970-01-07 19:00:00	10.17815995041342	1154.500304692261	0.19339648772921167	0.3142208187912027	0.05380054714256295	0.4414650663507517	Lepidiolamprologus elongatus	f	n
3033	FISH20211103_c5_r1_Lepidiolamprologus-elongatus_su	1970-01-07 19:30:00	2.218583414556224	1184.5048769674129	0.020616271336732432	0.7976058523608955	0.025078362369116567	0.6436259315852693	Lepidiolamprologus elongatus	f	n
3034	FISH20211103_c5_r1_Lepidiolamprologus-elongatus_su	1970-01-07 20:00:00	2.470961752003808	1214.499806104925	0.03019223311727882	0.7787934186471663	0.02903660217618636	0.6586784423850602	Lepidiolamprologus elongatus	f	n
3035	FISH20211103_c5_r1_Lepidiolamprologus-elongatus_su	1970-01-07 20:30:00	2.1775744145392513	1244.5050712187551	0.018067948789004046	0.834395610486061	0.02816731349388964	0.6381386839499993	Lepidiolamprologus elongatus	f	n
3036	FISH20211103_c5_r1_Lepidiolamprologus-elongatus_su	1970-01-07 21:00:00	1.7143310206696303	1274.499362916182	0.0045980832086865	0.9993906154783668	0.03251754224774217	0.8528368415498246	Lepidiolamprologus elongatus	f	n
3037	FISH20211103_c5_r1_Lepidiolamprologus-elongatus_su	1970-01-07 21:30:00	2.2513794508394955	1304.5047381546135	0.018620116375727348	0.8119700748129676	0.02539656130185957	0.597278900734778	Lepidiolamprologus elongatus	f	n
3038	FISH20211103_c5_r1_Lepidiolamprologus-elongatus_su	1970-01-07 22:00:00	1.3373178045589407	1334.5005262866323	0.006481635366461692	0.9144645725998559	0.02492289004682689	0.5608965734650883	Lepidiolamprologus elongatus	f	n
3039	FISH20211103_c5_r1_Lepidiolamprologus-elongatus_su	1970-01-07 22:30:00	4.521769853943074	1364.50509864775	0.048160053203280866	0.6316227000665041	0.00868595720265319	0.17125663721488468	Lepidiolamprologus elongatus	f	n
3040	FISH20211103_c5_r1_Lepidiolamprologus-elongatus_su	1970-01-07 23:00:00	4.00807556216762	1394.5000276992964	0.0704670101379425	0.6283308403966539	0.008667843072079238	0.17179081667199453	Lepidiolamprologus elongatus	f	n
3041	FISH20211103_c5_r1_Lepidiolamprologus-elongatus_su	1970-01-07 23:30:00	5.556059643340623	1424.5060414588183	0.07920407937035806	0.5545394080478883	0.013513362611420016	0.14660088761145712	Lepidiolamprologus elongatus	f	n
3042	FISH20211103_c5_r1_Lepidiolamprologus-elongatus_su	1970-01-08 00:00:00	3.5836392128326247	14.499529111960555	0.04913855188078223	0.6717079386183591	0.016499509559512127	0.14010963645330998	Lepidiolamprologus elongatus	f	n
3043	FISH20211103_c5_r1_Lepidiolamprologus-elongatus_su	1970-01-08 00:30:00	1.5058087438802128	44.506235796241896	0.011861870184579569	0.8999501136300648	0.020169736250319394	0.4261787156072536	Lepidiolamprologus elongatus	f	n
3044	FISH20211103_c5_r1_Lepidiolamprologus-elongatus_su	1970-01-08 01:00:00	1.6532284503052357	74.49988920895191	0.007423000221582096	0.948094393972967	0.03364846326299559	0.7022943419187169	Lepidiolamprologus elongatus	f	n
3045	FISH20211103_c5_r1_Lepidiolamprologus-elongatus_su	1970-01-08 01:30:00	2.0259851276164773	104.50645679765006	0.014354597350773154	0.8973563154686027	0.03112556278954062	0.7592099209207511	Lepidiolamprologus elongatus	f	n
3046	FISH20211103_c5_r1_Lepidiolamprologus-elongatus_su	1970-01-08 02:00:00	2.1617744225701268	134.50024929366793	0.01966650047088804	0.9295883884549332	0.03336441357331029	0.5895160471256323	Lepidiolamprologus elongatus	f	n
3047	FISH20211103_c5_r1_Lepidiolamprologus-elongatus_su	1970-01-08 02:30:00	1.3662907298667553	164.50751067014025	0.008813258688542764	0.9359237292832991	0.012480237638638503	0.20244688605459785	Lepidiolamprologus elongatus	f	n
3048	FISH20211103_c5_r1_Lepidiolamprologus-elongatus_su	1970-01-08 03:00:00	1.9413080381673549	194.49975070633207	0.015234613040828763	0.9008919173452994	0.019551014142740093	0.3975568986700905	Lepidiolamprologus elongatus	f	n
3049	FISH20211103_c5_r1_Lepidiolamprologus-elongatus_su	1970-01-08 03:30:00	1.9241042948065432	224.50551460400155	0.016571523582552792	0.8606661863326498	0.011221069927719667	0.15264570791643653	Lepidiolamprologus elongatus	f	n
3050	FISH20211103_c5_r1_Lepidiolamprologus-elongatus_su	1970-01-08 04:00:00	3.9594613121400273	254.5001107910481	0.07345446487923776	0.8015178373587414	0.010209558008887686	0.16655499632454882	Lepidiolamprologus elongatus	f	n
3051	FISH20211103_c5_r1_Lepidiolamprologus-elongatus_su	1970-01-08 04:30:00	4.797083444172376	284.50592994901353	0.043615606295721566	0.6723564619818222	0.013693161813605297	0.15207864901664683	Lepidiolamprologus elongatus	f	n
3052	FISH20211103_c5_r1_Lepidiolamprologus-elongatus_su	1970-01-08 05:00:00	3.6891045633857615	314.50047088803944	0.017838346905988588	0.8584565952024819	0.013961423026911066	0.10643833872808184	Lepidiolamprologus elongatus	f	n
3053	FISH20211103_c5_r1_Lepidiolamprologus-elongatus_su	1970-01-08 05:30:00	4.76057172883234	344.5069282784614	0.06579093226914977	0.6276466023722426	0.01230507084775937	0.207287152288409	Lepidiolamprologus elongatus	f	n
3054	FISH20211103_c5_r1_Lepidiolamprologus-elongatus_su	1970-01-08 06:00:00	5.804204226595745	374.4999723007036	0.08093734419145754	0.58168522519528	0.011912461488019135	0.259659863692617	Lepidiolamprologus elongatus	f	n
3055	FISH20211103_c5_r1_Lepidiolamprologus-elongatus_su	1970-01-08 06:30:00	7.298238532402321	404.50648486863986	0.13911983150426782	0.36913867642168274	0.118513460422435	0.516450482384144	Lepidiolamprologus elongatus	f	n
3056	FISH20211103_c5_r1_Lepidiolamprologus-elongatus_su	1970-01-08 07:00:00	31.38093484898946	434.4994737133677	0.5607999556811257	0.0	0.6279672301029369	0.3047738528314369	Lepidiolamprologus elongatus	f	d
3057	FISH20211103_c5_r1_Lepidiolamprologus-elongatus_su	1970-01-08 07:30:00	19.438107256516393	464.50834210963916	0.4142785876614378	0.0	0.5756649885717794	0.1969438769539879	Lepidiolamprologus elongatus	f	d
3058	FISH20211103_c5_r1_Lepidiolamprologus-elongatus_su	1970-01-08 08:00:00	23.376628984601908	494.50063708381805	0.45864495041825937	0.0	0.5919618271107661	0.1855223032096855	Lepidiolamprologus elongatus	f	d
3059	FISH20211103_c5_r1_Lepidiolamprologus-elongatus_su	1970-01-08 08:30:00	34.437155222069876	510.0	0.6529411764705882	0.0	0.5680709342560554	0.13492452536570185	Lepidiolamprologus elongatus	f	d
3060	FISH20211103_c6_r0_Lepidiolamprologus-elongatus_su	1970-01-02 00:00:00	0.9362203118111352	14.499806104924934	0.0	0.9668162428674312	0.027404874702709473	0.9524210902873804	Lepidiolamprologus elongatus	m	n
3061	FISH20211103_c6_r0_Lepidiolamprologus-elongatus_su	1970-01-02 00:30:00	1.718145291883422	44.49520589702378	0.009809898575624896	0.9434129579338247	0.027090675085181752	0.9444768462249123	Lepidiolamprologus elongatus	m	n
3062	FISH20211103_c6_r0_Lepidiolamprologus-elongatus_su	1970-01-02 01:00:00	3.7488737140942274	74.49983381342787	0.049246620873033456	0.5044870374473742	0.025848741899184357	0.8824889166008617	Lepidiolamprologus elongatus	m	n
3063	FISH20211103_c6_r0_Lepidiolamprologus-elongatus_su	1970-01-02 01:30:00	2.7642933833541	104.49661937486145	0.04278430503214365	0.6209266238084682	0.027101549832004114	0.9136954090688321	Lepidiolamprologus elongatus	m	n
3064	FISH20211103_c6_r0_Lepidiolamprologus-elongatus_su	1970-01-02 02:00:00	3.357751470996566	134.4999169021107	0.0428785108858235	0.6989640463132236	0.03499985061053759	0.7126897992294389	Lepidiolamprologus elongatus	m	n
3065	FISH20211103_c6_r0_Lepidiolamprologus-elongatus_su	1970-01-02 02:30:00	2.900639408004157	164.49526132017957	0.032755085074544145	0.8621071883833066	0.029439386994989287	0.8273051521622358	Lepidiolamprologus elongatus	m	n
3066	FISH20211103_c6_r0_Lepidiolamprologus-elongatus_su	1970-01-02 03:00:00	6.713764328746692	194.4998892089519	0.1106248615111899	0.4038333702636827	0.05500160895988024	0.7330889596292292	Lepidiolamprologus elongatus	m	n
3067	FISH20211103_c6_r0_Lepidiolamprologus-elongatus_su	1970-01-02 03:30:00	11.641992408508088	224.4956767542401	0.19072164948453607	0.20540959982263607	0.07996533369703168	0.7069121232198717	Lepidiolamprologus elongatus	m	n
3068	FISH20211103_c6_r0_Lepidiolamprologus-elongatus_su	1970-01-02 04:00:00	13.747545075987507	254.49997230070358	0.21743947703728325	0.2536147581851421	0.0953917863182941	0.7255884382707509	Lepidiolamprologus elongatus	m	n
3069	FISH20211103_c6_r0_Lepidiolamprologus-elongatus_su	1970-01-02 04:30:00	10.976849292027229	284.49426306745744	0.17593259797128763	0.30358627570533786	0.06751779187107279	0.6172608988398068	Lepidiolamprologus elongatus	m	n
3070	FISH20211103_c6_r0_Lepidiolamprologus-elongatus_su	1970-01-02 05:00:00	14.299579062736239	314.5	0.14773986261910038	0.1903944161311766	0.08129981707029228	0.6146519336043228	Lepidiolamprologus elongatus	m	n
3071	FISH20211103_c6_r0_Lepidiolamprologus-elongatus_su	1970-01-02 05:30:00	16.357094406488155	344.49573218046777	0.17941469903558363	0.13202527435982708	0.06968228938968242	0.5720958267916878	Lepidiolamprologus elongatus	m	n
3072	FISH20211103_c6_r0_Lepidiolamprologus-elongatus_su	1970-01-02 06:00:00	20.008136975918966	374.5000276992964	0.304747659409451	0.056118774583125586	0.0809912255475885	0.5408225896566332	Lepidiolamprologus elongatus	m	n
3073	FISH20211103_c6_r0_Lepidiolamprologus-elongatus_su	1970-01-02 06:30:00	33.833792320334425	404.4958155517375	0.5524025938036912	0.0	0.15116731908231876	0.5189908087785023	Lepidiolamprologus elongatus	m	n
3074	FISH20211103_c6_r0_Lepidiolamprologus-elongatus_su	1970-01-02 07:00:00	46.683122524400446	434.5001107910481	0.6877908265012187	0.0	0.559610057524205	0.27419474661486265	Lepidiolamprologus elongatus	m	d
3075	FISH20211103_c6_r0_Lepidiolamprologus-elongatus_su	1970-01-02 07:30:00	38.74323953251608	464.4962864427447	0.591009865868529	0.0008313934153641503	0.525163515156263	0.195047043547828	Lepidiolamprologus elongatus	m	d
3076	FISH20211103_c6_r0_Lepidiolamprologus-elongatus_su	1970-01-02 08:00:00	1.3918003984204026	494.50008309788933	0.0	0.9924103927760235	0.017778279892362532	0.8636648144640222	Lepidiolamprologus elongatus	m	d
3077	FISH20211103_c6_r0_Lepidiolamprologus-elongatus_su	1970-01-02 08:30:00	8.345006253424009	524.4954550493294	0.15746591286997008	0.5550382440971068	0.16025532340895898	0.7162991886287253	Lepidiolamprologus elongatus	m	d
3078	FISH20211103_c6_r0_Lepidiolamprologus-elongatus_su	1970-01-02 09:00:00	6.756482466327349	554.5001661865721	0.12364280966097939	0.6745512962552626	0.09331702796165924	0.7916189470725805	Lepidiolamprologus elongatus	m	d
3079	FISH20211103_c6_r0_Lepidiolamprologus-elongatus_su	1970-01-02 09:30:00	6.573007215618573	584.4968131685418	0.10968242531729756	0.666629717896137	0.09053995231117071	0.7755718251877219	Lepidiolamprologus elongatus	m	d
3080	FISH20211103_c6_r0_Lepidiolamprologus-elongatus_su	1970-01-02 10:00:00	8.023564196754936	614.5001938950751	0.1585507728103706	0.6563071297989032	0.12707355688222052	0.7699578798916009	Lepidiolamprologus elongatus	m	d
3081	FISH20211103_c6_r0_Lepidiolamprologus-elongatus_su	1970-01-02 10:30:00	8.826187434433145	644.495510475557	0.1581310276022614	0.630085356390644	0.1405746609969998	0.6862364860974963	Lepidiolamprologus elongatus	m	d
3082	FISH20211103_c6_r0_Lepidiolamprologus-elongatus_su	1970-01-02 11:00:00	11.186962333527575	674.4994183147749	0.20209406681070302	0.5573652429228297	0.1540090218786902	0.6370330360275993	Lepidiolamprologus elongatus	m	d
3083	FISH20211103_c6_r0_Lepidiolamprologus-elongatus_su	1970-01-02 11:30:00	5.372927025708591	704.4955938591144	0.08008646012303941	0.7477692179792718	0.06196363306883092	0.818919660913534	Lepidiolamprologus elongatus	m	d
3084	FISH20211103_c6_r0_Lepidiolamprologus-elongatus_su	1970-01-02 12:00:00	7.114902455387549	734.5002492936679	0.1366129300315772	0.6606282200432109	0.1103935229708106	0.7747236619414386	Lepidiolamprologus elongatus	m	d
3085	FISH20211103_c6_r0_Lepidiolamprologus-elongatus_su	1970-01-02 12:30:00	5.048511320369088	764.4961201640616	0.09372575102538522	0.6471012082917637	0.07429157963504367	0.7902426637588248	Lepidiolamprologus elongatus	m	d
3086	FISH20211103_c6_r0_Lepidiolamprologus-elongatus_su	1970-01-02 13:00:00	2.094749834714621	794.4994737133677	0.023987590715195833	0.919782837515927	0.03672171979640998	0.8973739993361264	Lepidiolamprologus elongatus	m	d
3087	FISH20211103_c6_r0_Lepidiolamprologus-elongatus_su	1970-01-02 13:30:00	2.181862141562481	824.4969797727903	0.006705458575782765	1.0	0.02021032001768267	0.849797770861219	Lepidiolamprologus elongatus	m	d
3088	FISH20211103_c6_r0_Lepidiolamprologus-elongatus_su	1970-01-02 14:00:00	1.9128772836946994	854.5003046922608	0.010137942496260596	0.9275386405185309	0.026224075481518457	0.8611610342617461	Lepidiolamprologus elongatus	m	d
3089	FISH20211103_c6_r0_Lepidiolamprologus-elongatus_su	1970-01-02 14:30:00	3.437735489787308	884.4966468990744	0.05021337914980879	0.8235880951061354	0.053368840479081296	0.8293803519329587	Lepidiolamprologus elongatus	m	d
3090	FISH20211103_c6_r0_Lepidiolamprologus-elongatus_su	1970-01-02 15:00:00	6.9884191028566125	914.4995291119606	0.12104592543349399	0.5893302310121323	0.1544545448320531	0.7212967651088243	Lepidiolamprologus elongatus	m	d
3091	FISH20211103_c6_r0_Lepidiolamprologus-elongatus_su	1970-01-02 15:30:00	2.8906108766628633	944.4970351898032	0.04638403990024938	0.7632031033527293	0.059243121908089946	0.9036373321647904	Lepidiolamprologus elongatus	m	d
3092	FISH20211103_c6_r0_Lepidiolamprologus-elongatus_su	1970-01-02 16:00:00	4.2763232205549455	974.5004154894466	0.07667165254002549	0.6788543570993297	0.08672260679635868	0.8399784804381288	Lepidiolamprologus elongatus	m	d
3093	FISH20211103_c6_r0_Lepidiolamprologus-elongatus_su	1970-01-02 16:30:00	3.987963729408341	1004.4958705171554	0.06374369491713319	0.7426417604345658	0.09777666227176553	0.806499214321857	Lepidiolamprologus elongatus	m	d
3094	FISH20211103_c6_r0_Lepidiolamprologus-elongatus_su	1970-01-02 17:00:00	1.5243817774487378	1034.4995845105534	0.01689657082710099	0.9483131128469336	0.033717357624062354	0.8939475534219679	Lepidiolamprologus elongatus	m	d
3095	FISH20211103_c6_r0_Lepidiolamprologus-elongatus_su	1970-01-02 17:30:00	4.1422229506490496	1064.4967302150299	0.05564176457548215	0.771613832853026	0.08322388126154123	0.7899155638500184	Lepidiolamprologus elongatus	m	d
3096	FISH20211103_c6_r0_Lepidiolamprologus-elongatus_su	1970-01-02 18:00:00	2.582240292456378	1094.5004708880394	0.03595368677635588	0.8357431721234281	0.05332161248496944	0.8736097207779987	Lepidiolamprologus elongatus	m	d
3097	FISH20211103_c6_r0_Lepidiolamprologus-elongatus_su	1970-01-02 18:30:00	0.8158053179047761	1124.4967023222302	0.0011638862716843096	1.0	0.028420402695931393	0.9141555465901616	Lepidiolamprologus elongatus	m	d
3098	FISH20211103_c6_r0_Lepidiolamprologus-elongatus_su	1970-01-02 19:00:00	20.05687837253624	1154.499695307739	0.350728491496316	0.17195723228629992	0.11586245232678834	0.7543365720575228	Lepidiolamprologus elongatus	m	n
3099	FISH20211103_c6_r0_Lepidiolamprologus-elongatus_su	1970-01-02 19:30:00	13.205385690720853	1184.4968685916976	0.20772598791775204	0.13534334645014687	0.06343159163471951	0.7494699355158233	Lepidiolamprologus elongatus	m	n
3100	FISH20211103_c6_r0_Lepidiolamprologus-elongatus_su	1970-01-02 20:00:00	19.890190660226896	1214.5005262866323	0.3313943825826824	0.11329012243089026	0.13392345283868165	0.796730645599729	Lepidiolamprologus elongatus	m	n
3101	FISH20211103_c6_r0_Lepidiolamprologus-elongatus_su	1970-01-02 20:30:00	23.471285349515632	1244.4976169363777	0.42379738417202395	0.01900908889381512	0.1449883197502271	0.722670702451721	Lepidiolamprologus elongatus	m	n
3102	FISH20211103_c6_r0_Lepidiolamprologus-elongatus_su	1970-01-02 21:00:00	26.243658170957413	1274.499750706332	0.44003102321201043	0.06874965375879452	0.17164697682409463	0.7285369639595025	Lepidiolamprologus elongatus	m	n
3103	FISH20211103_c6_r0_Lepidiolamprologus-elongatus_su	1970-01-02 21:30:00	24.902509430466473	1304.4965635738831	0.45421793592728077	0.0678971289214056	0.17590572060946627	0.7190385440002495	Lepidiolamprologus elongatus	m	n
3104	FISH20211103_c6_r0_Lepidiolamprologus-elongatus_su	1970-01-02 22:00:00	26.534386139757423	1334.5005816852251	0.5281701844773142	0.14680627112071354	0.19236383305976268	0.6596589593911667	Lepidiolamprologus elongatus	m	n
3105	FISH20211103_c6_r0_Lepidiolamprologus-elongatus_su	1970-01-02 22:30:00	24.906677348357945	1364.4966465273544	0.5402693863976498	0.0993293054708719	0.17628522018199103	0.5983044542383891	Lepidiolamprologus elongatus	m	n
3106	FISH20211103_c6_r0_Lepidiolamprologus-elongatus_su	1970-01-02 23:00:00	16.50986004167767	1394.499806104925	0.3216996288294277	0.34020275884992524	0.11648775722220857	0.6540290237093574	Lepidiolamprologus elongatus	m	n
3107	FISH20211103_c6_r0_Lepidiolamprologus-elongatus_su	1970-01-02 23:30:00	13.589769619051323	1424.4965360527628	0.2643130299839273	0.2619298342847642	0.08871059896241362	0.6675941989571025	Lepidiolamprologus elongatus	m	n
3108	FISH20211103_c6_r0_Lepidiolamprologus-elongatus_su	1970-01-03 00:00:00	20.29432747208651	14.499833813427875	0.4243851096831376	0.04370706846886772	0.1220576185028567	0.5436979969149983	Lepidiolamprologus elongatus	m	n
3109	FISH20211103_c6_r0_Lepidiolamprologus-elongatus_su	1970-01-03 00:30:00	11.71927646045199	44.49736740009976	0.18278556781023111	0.4417225516820928	0.04713856162588464	0.6501042728675793	Lepidiolamprologus elongatus	m	n
3110	FISH20211103_c6_r0_Lepidiolamprologus-elongatus_su	1970-01-03 01:00:00	10.46468741361962	74.49991690211068	0.17079386183590936	0.47659409450999946	0.041091050388444	0.7405537883834176	Lepidiolamprologus elongatus	m	n
3111	FISH20211103_c6_r0_Lepidiolamprologus-elongatus_su	1970-01-03 01:30:00	25.946225388450422	104.49642481015465	0.43794689873066905	0.036195332852946065	0.1343571976191601	0.6867106427263733	Lepidiolamprologus elongatus	m	n
3112	FISH20211103_c6_r0_Lepidiolamprologus-elongatus_su	1970-01-03 02:00:00	11.806215519626631	134.4998892089519	0.22341014846000443	0.4864280966097939	0.08694938249553204	0.7017272560578751	Lepidiolamprologus elongatus	m	n
3113	FISH20211103_c6_r0_Lepidiolamprologus-elongatus_su	1970-01-03 02:30:00	18.883355848392856	164.4973116789535	0.31245496369380854	0.30319827060584226	0.1516995619839727	0.7328033819606397	Lepidiolamprologus elongatus	m	n
3114	FISH20211103_c6_r0_Lepidiolamprologus-elongatus_su	1970-01-03 03:00:00	22.807503830750132	194.49997230070358	0.45172012630879177	0.12121212121212122	0.19347993575009256	0.6313344962743266	Lepidiolamprologus elongatus	m	n
3115	FISH20211103_c6_r0_Lepidiolamprologus-elongatus_su	1970-01-03 03:30:00	15.094638582497655	224.49617516629712	0.2932372505543237	0.29340354767184035	0.08982718646453579	0.624265145069511	Lepidiolamprologus elongatus	m	n
3116	FISH20211103_c6_r0_Lepidiolamprologus-elongatus_su	1970-01-03 04:00:00	2.612988928651656	254.49994460447596	0.02996897850653667	0.8157544870374474	0.029478899284718914	0.8156332824895706	Lepidiolamprologus elongatus	m	n
3117	FISH20211103_c6_r0_Lepidiolamprologus-elongatus_su	1970-01-03 04:30:00	11.637508397413441	284.4983373974728	0.2037242296608291	0.5561405453336289	0.10365937570831028	0.7572222250862688	Lepidiolamprologus elongatus	m	n
3118	FISH20211103_c6_r0_Lepidiolamprologus-elongatus_su	1970-01-03 05:00:00	12.903265256820859	314.5000276992964	0.23444684505013572	0.4455708824995845	0.10150722298058407	0.6947597118242137	Lepidiolamprologus elongatus	m	n
3119	FISH20211103_c6_r0_Lepidiolamprologus-elongatus_su	1970-01-03 05:30:00	6.110437199252703	344.4971457074766	0.09715679210774261	0.6288865488000887	0.03821699037318861	0.7533555713374993	Lepidiolamprologus elongatus	m	n
3120	FISH20211103_c6_r0_Lepidiolamprologus-elongatus_su	1970-01-03 06:00:00	13.857634024714688	374.50005539552404	0.22545978284954576	0.24900288056725017	0.06435038166893992	0.7531789086480714	Lepidiolamprologus elongatus	m	n
3121	FISH20211103_c6_r0_Lepidiolamprologus-elongatus_su	1970-01-03 06:30:00	26.5734189130443	404.4983928175571	0.5032697849700731	0.11549545555309244	0.19169441303281537	0.7130027976402444	Lepidiolamprologus elongatus	m	n
3122	FISH20211103_c6_r0_Lepidiolamprologus-elongatus_su	1970-01-03 07:00:00	29.792283870848696	434.50008309788933	0.5257880449836574	0.07351393274610825	0.3653103815095596	0.6240362147902284	Lepidiolamprologus elongatus	m	d
3123	FISH20211103_c6_r0_Lepidiolamprologus-elongatus_su	1970-01-03 07:30:00	5.854264685877967	464.4979494568832	0.10873420527599202	0.5105852360895589	0.05918852542723444	0.8182158835679826	Lepidiolamprologus elongatus	m	d
3124	FISH20211103_c6_r0_Lepidiolamprologus-elongatus_su	1970-01-03 08:00:00	7.829696790914851	494.5001107910481	0.15283625083093286	0.6085752271216486	0.09435877502444871	0.677534806854374	Lepidiolamprologus elongatus	m	d
3125	FISH20211103_c6_r0_Lepidiolamprologus-elongatus_su	1970-01-03 08:30:00	12.233928321209802	524.498836178231	0.265850144092219	0.28131234759476836	0.19754560464072843	0.6208394421923433	Lepidiolamprologus elongatus	m	d
3126	FISH20211103_c6_r0_Lepidiolamprologus-elongatus_su	1970-01-03 09:00:00	10.030584686581816	554.5001938950751	0.1954462356656141	0.2805384743227522	0.17633029761493496	0.7116873638386384	Lepidiolamprologus elongatus	m	d
3127	FISH20211103_c6_r0_Lepidiolamprologus-elongatus_su	1970-01-03 09:30:00	9.548763524395417	584.4980048769675	0.1784526712480603	0.4592108180004434	0.18423114907628182	0.6573042167380538	Lepidiolamprologus elongatus	m	d
3128	FISH20211103_c6_r0_Lepidiolamprologus-elongatus_su	1970-01-03 10:00:00	1.035988275726592	614.5001661865721	0.0038776866829160206	0.9551296255262575	0.028352316155333672	0.8715154497688095	Lepidiolamprologus elongatus	m	d
3129	FISH20211103_c6_r0_Lepidiolamprologus-elongatus_su	1970-01-03 10:30:00	8.471100390871925	644.4958961845608	0.12239352262644188	0.6437444543034605	0.10618287526295761	0.7742792708166897	Lepidiolamprologus elongatus	m	d
3130	FISH20211103_c6_r0_Lepidiolamprologus-elongatus_su	1970-01-03 11:00:00	1.8696173561793705	674.5002492936679	0.010691928425018005	0.9176222923937732	0.02332981023180282	0.8043883200872708	Lepidiolamprologus elongatus	m	d
3131	FISH20211103_c6_r0_Lepidiolamprologus-elongatus_su	1970-01-03 11:30:00	4.742607421160328	704.4970620842572	0.08337028824833703	0.5074833702882483	0.038962729514934284	0.846999346843282	Lepidiolamprologus elongatus	m	d
3132	FISH20211103_c6_r0_Lepidiolamprologus-elongatus_su	1970-01-03 12:00:00	11.036556898481182	734.4994183147749	0.19622181596587446	0.33975957010691926	0.29350322338890933	0.5460086387449737	Lepidiolamprologus elongatus	m	d
3133	FISH20211103_c6_r0_Lepidiolamprologus-elongatus_su	1970-01-03 12:30:00	7.935570268365363	764.4971453910537	0.12942741533174437	0.25630508286680337	0.1477395588948879	0.7126207252300769	Lepidiolamprologus elongatus	m	d
3134	FISH20211103_c6_r0_Lepidiolamprologus-elongatus_su	1970-01-03 13:00:00	9.415374347490012	794.5003046922608	0.16835632374937676	0.40557309844329953	0.19902582508113703	0.6477360226988235	Lepidiolamprologus elongatus	m	d
3135	FISH20211103_c6_r0_Lepidiolamprologus-elongatus_su	1970-01-03 13:30:00	2.504647117005847	824.4974225375533	0.02898952386231362	0.7951887367662547	0.052210819425669006	0.8114836618916361	Lepidiolamprologus elongatus	m	d
3136	FISH20211103_c6_r0_Lepidiolamprologus-elongatus_su	1970-01-03 14:00:00	3.4006843617394966	854.4994737133677	0.042490720735693314	0.8247188521411556	0.14473158103491682	0.7722886423025374	Lepidiolamprologus elongatus	m	d
3137	FISH20211103_c6_r0_Lepidiolamprologus-elongatus_su	1970-01-03 14:30:00	4.849950835330405	884.4985314491549	0.06688833471875866	0.657134940426711	0.19615368401070443	0.6168445841324859	Lepidiolamprologus elongatus	m	d
3138	FISH20211103_c6_r0_Lepidiolamprologus-elongatus_su	1970-01-03 15:00:00	7.6347251629235116	913.8188107592295	0.1200572553229558	0.5188763642869924	0.2352079526195914	0.5579991590162702	Lepidiolamprologus elongatus	m	d
3139	FISH20211103_c6_r0_Lepidiolamprologus-elongatus_su	1970-01-03 15:30:00	13.040731249781205	944.4978388562562	0.21611437437659314	0.2202704200376815	0.3453090105127636	0.4379509209376803	Lepidiolamprologus elongatus	m	d
3140	FISH20211103_c6_r0_Lepidiolamprologus-elongatus_su	1970-01-03 16:00:00	6.762530335767033	974.4998338134279	0.11455794371814758	0.4913029027254598	0.17509966865472604	0.6471369336750411	Lepidiolamprologus elongatus	m	d
3141	FISH20211103_c6_r0_Lepidiolamprologus-elongatus_su	1970-01-03 16:30:00	5.009221620691004	1004.4987254793306	0.07935276515571318	0.5878865122464813	0.10062845014053583	0.7245787466482714	Lepidiolamprologus elongatus	m	d
3142	FISH20211103_c6_r0_Lepidiolamprologus-elongatus_su	1970-01-03 17:00:00	5.474666133667984	1034.499806104925	0.06337599024984765	0.5472826990194449	0.16230324940757102	0.6614011163031946	Lepidiolamprologus elongatus	m	d
3143	FISH20211103_c6_r0_Lepidiolamprologus-elongatus_su	1970-01-03 17:30:00	7.024847779170726	1064.4978942701985	0.10567438767593927	0.5051534966197495	0.15078656666421006	0.655192372292345	Lepidiolamprologus elongatus	m	d
3144	FISH20211103_c6_r0_Lepidiolamprologus-elongatus_su	1970-01-03 18:00:00	7.94196160511601	1094.499889208952	0.10159539109239973	0.4411145579437181	0.25572237218573096	0.5027170062303699	Lepidiolamprologus elongatus	m	d
3145	FISH20211103_c6_r0_Lepidiolamprologus-elongatus_su	1970-01-03 18:30:00	7.556163670780338	1124.498476032142	0.10551399279578831	0.41884178442781933	0.2287901890093924	0.5710496046705292	Lepidiolamprologus elongatus	m	d
3146	FISH20211103_c6_r0_Lepidiolamprologus-elongatus_su	1970-01-03 19:00:00	16.789496328991195	1154.4999169021107	0.3117832807046701	0.19184532712869093	0.1024950328003256	0.7358167395222888	Lepidiolamprologus elongatus	m	n
3147	FISH20211103_c6_r0_Lepidiolamprologus-elongatus_su	1970-01-03 19:30:00	21.22889422036253	1184.4973398359566	0.32780979827089335	0.19541121702504988	0.13580232403189513	0.710017040601939	Lepidiolamprologus elongatus	m	n
3148	FISH20211103_c6_r0_Lepidiolamprologus-elongatus_su	1970-01-03 20:00:00	34.84397286214214	1214.499944604476	0.5139596720584977	0.02786394859295369	0.19450850632504654	0.6319470388730792	Lepidiolamprologus elongatus	m	n
3149	FISH20211103_c6_r0_Lepidiolamprologus-elongatus_su	1970-01-03 20:30:00	28.820010119442042	1244.498891721157	0.6512246481214674	0.007037570652776238	0.18220695675345944	0.5169307849792709	Lepidiolamprologus elongatus	m	n
3150	FISH20211103_c6_r0_Lepidiolamprologus-elongatus_su	1970-01-03 21:00:00	26.222403228176855	1274.4999723007036	0.45277269957343086	0.11406570273115063	0.17459146650035226	0.5860037387608775	Lepidiolamprologus elongatus	m	n
3151	FISH20211103_c6_r0_Lepidiolamprologus-elongatus_su	1970-01-03 21:30:00	31.036840745903405	1304.4977831966305	0.4736754599866992	0.0	0.16297202032983674	0.5863094777795622	Lepidiolamprologus elongatus	m	n
3152	FISH20211103_c6_r0_Lepidiolamprologus-elongatus_su	1970-01-03 22:00:00	27.04668696962327	1334.500055395524	0.450033237314425	0.16939951251938842	0.12642951486661055	0.5505228936675178	Lepidiolamprologus elongatus	m	n
3153	FISH20211103_c6_r0_Lepidiolamprologus-elongatus_su	1970-01-03 22:30:00	30.944381834327572	1364.49922420481	0.4067383353651779	0.04017510805718719	0.1401693331772624	0.7237621427411836	Lepidiolamprologus elongatus	m	n
3154	FISH20211103_c6_r0_Lepidiolamprologus-elongatus_su	1970-01-03 23:00:00	15.229085651172465	1394.5000276992964	0.1954462356656141	0.31848651044263476	0.08167135220495245	0.8092416555332091	Lepidiolamprologus elongatus	m	n
3155	FISH20211103_c6_r0_Lepidiolamprologus-elongatus_su	1970-01-03 23:30:00	14.436777457271013	1424.497589092723	0.17591309649171424	0.47785844926010085	0.08371656006529407	0.7663468235012784	Lepidiolamprologus elongatus	m	n
3156	FISH20211103_c6_r0_Lepidiolamprologus-elongatus_su	1970-01-04 00:00:00	13.120735594404234	14.500110791048083	0.16325060935076446	0.5237646798138711	0.08079102629855907	0.7736041830921049	Lepidiolamprologus elongatus	m	n
3157	FISH20211103_c6_r0_Lepidiolamprologus-elongatus_su	1970-01-04 00:30:00	13.150872354122436	44.499030202272095	0.17212524244943198	0.4948739262953727	0.0844988029302566	0.7728907704898202	Lepidiolamprologus elongatus	m	n
3158	FISH20211103_c6_r0_Lepidiolamprologus-elongatus_su	1970-01-04 01:00:00	15.640343020606917	74.50008309788932	0.19300869757908148	0.4250180045426846	0.10091623981739195	0.7797766363090998	Lepidiolamprologus elongatus	m	n
3159	FISH20211103_c6_r0_Lepidiolamprologus-elongatus_su	1970-01-04 01:30:00	13.191093447999894	104.49844840961985	0.17405519228637925	0.5263770364623739	0.08797002230255584	0.7596304276668325	Lepidiolamprologus elongatus	m	n
3160	FISH20211103_c6_r0_Lepidiolamprologus-elongatus_su	1970-01-04 02:00:00	22.02061745135139	134.50016618657213	0.3262796366053623	0.21676268557500553	0.11660928976714496	0.7532286143217563	Lepidiolamprologus elongatus	m	n
3161	FISH20211103_c6_r0_Lepidiolamprologus-elongatus_su	1970-01-04 02:30:00	6.757902338018425	164.49908561928513	0.08783596564145192	0.6978110279855916	0.04807002209415414	0.7797689633222761	Lepidiolamprologus elongatus	m	n
3162	FISH20211103_c6_r0_Lepidiolamprologus-elongatus_su	1970-01-04 03:00:00	6.536914937889762	194.50019389507506	0.09944047421195501	0.6724835189186195	0.05042291223555694	0.7663451615771107	Lepidiolamprologus elongatus	m	n
3163	FISH20211103_c6_r0_Lepidiolamprologus-elongatus_su	1970-01-04 03:30:00	7.916928281634038	224.49858686616793	0.11066777500692712	0.6453311166528124	0.052025678624894774	0.751015226790921	Lepidiolamprologus elongatus	m	n
3164	FISH20211103_c6_r0_Lepidiolamprologus-elongatus_su	1970-01-04 04:00:00	12.133022107889184	254.4994183147748	0.17494875630158993	0.514320536258379	0.06812116761560229	0.7810934801869294	Lepidiolamprologus elongatus	m	n
3165	FISH20211103_c6_r0_Lepidiolamprologus-elongatus_su	1970-01-04 04:30:00	9.067101086740031	284.49847603214187	0.1492380160709338	0.3512884455527847	0.046935602628877665	0.7005519684851585	Lepidiolamprologus elongatus	m	n
3166	FISH20211103_c6_r0_Lepidiolamprologus-elongatus_su	1970-01-04 05:00:00	5.301950850910489	314.50024929366793	0.08005096670544568	0.5578638302587114	0.034738185627608956	0.75238374991795	Lepidiolamprologus elongatus	m	n
3167	FISH20211103_c6_r0_Lepidiolamprologus-elongatus_su	1970-01-04 05:30:00	4.901873543021675	344.49889172115707	0.08816358195722043	0.6487864346669622	0.03434520333180669	0.7612418887306032	Lepidiolamprologus elongatus	m	n
3168	FISH20211103_c6_r0_Lepidiolamprologus-elongatus_su	1970-01-04 06:00:00	6.892105516424356	374.4994737133677	0.11772200986094954	0.45548723062434215	0.04043381455414621	0.6862406214262422	Lepidiolamprologus elongatus	m	n
3169	FISH20211103_c6_r0_Lepidiolamprologus-elongatus_su	1970-01-04 06:30:00	28.263367828342012	404.4985314491549	0.4648379052369077	0.019229703518980328	0.1400852581405422	0.5387538904676098	Lepidiolamprologus elongatus	m	n
3170	FISH20211103_c6_r0_Lepidiolamprologus-elongatus_su	1970-01-04 07:00:00	30.701599891902486	434.50030469226084	0.5076727051132901	0.05584178161874689	0.34327796430710816	0.50635994097686	Lepidiolamprologus elongatus	m	d
3171	FISH20211103_c6_r0_Lepidiolamprologus-elongatus_su	1970-01-04 07:30:00	7.498577351561923	464.49900254904134	0.12983486645239942	0.46071151501717833	0.17302092763558682	0.6788968476029373	Lepidiolamprologus elongatus	m	d
3172	FISH20211103_c6_r0_Lepidiolamprologus-elongatus_su	1970-01-04 08:00:00	9.343655429703187	494.49952911196056	0.1755581408232231	0.24923826934795856	0.21990777890541044	0.6079367076037824	Lepidiolamprologus elongatus	m	d
3173	FISH20211103_c6_r0_Lepidiolamprologus-elongatus_su	1970-01-04 08:30:00	5.201607450667341	524.4981987474367	0.10003879620905615	0.5800587485451422	0.09194180873086572	0.7930147346826704	Lepidiolamprologus elongatus	m	d
3174	FISH20211103_c6_r0_Lepidiolamprologus-elongatus_su	1970-01-04 09:00:00	3.9332448889642793	554.5004154894466	0.05423522242535039	0.6422358872084649	0.04219606557948033	0.7411532956364209	Lepidiolamprologus elongatus	m	d
3175	FISH20211103_c6_r0_Lepidiolamprologus-elongatus_su	1970-01-04 09:30:00	3.6526248732900886	584.4982817869416	0.05221150648486864	0.7687063518456934	0.042565708104312934	0.8053822948864253	Lepidiolamprologus elongatus	m	d
3176	FISH20211103_c6_r0_Lepidiolamprologus-elongatus_su	1970-01-04 10:00:00	8.447561432344974	614.4995845105534	0.154839067087696	0.4743227522020941	0.16113917869406766	0.6375391386765233	Lepidiolamprologus elongatus	m	d
3177	FISH20211103_c6_r0_Lepidiolamprologus-elongatus_su	1970-01-04 10:30:00	6.827130534710501	644.4992242048099	0.1344342236506705	0.4484096198603569	0.12965286434043494	0.6444623215262497	Lepidiolamprologus elongatus	m	d
3178	FISH20211103_c6_r0_Lepidiolamprologus-elongatus_su	1970-01-04 11:00:00	5.705970429519174	674.5004708880394	0.11450889147415656	0.5966982438646058	0.07498510773781124	0.7523760198816282	Lepidiolamprologus elongatus	m	d
3179	FISH20211103_c6_r0_Lepidiolamprologus-elongatus_su	1970-01-04 11:30:00	5.751825917558321	704.498919248462	0.1094607326941196	0.5372720722717952	0.06368238919883726	0.749741380088104	Lepidiolamprologus elongatus	m	d
3180	FISH20211103_c6_r0_Lepidiolamprologus-elongatus_su	1970-01-04 12:00:00	3.3055670774585724	734.4996953077392	0.054789208354107805	0.7545288349675918	0.04780893896755389	0.7775279580378172	Lepidiolamprologus elongatus	m	d
3181	FISH20211103_c6_r0_Lepidiolamprologus-elongatus_su	1970-01-04 12:30:00	5.152686121810266	764.4995567375887	0.08183732269503546	0.6612367021276596	0.07638440127204012	0.7248536632717617	Lepidiolamprologus elongatus	m	d
3182	FISH20211103_c6_r0_Lepidiolamprologus-elongatus_su	1970-01-04 13:00:00	5.359668875192119	794.5005262866323	0.09041050357320925	0.5540967259431611	0.0930028776145477	0.7314677749820313	Lepidiolamprologus elongatus	m	d
3183	FISH20211103_c6_r0_Lepidiolamprologus-elongatus_su	1970-01-04 13:30:00	3.398701535789214	824.4986141906874	0.04828159645232816	0.7480044345898005	0.07234033608212358	0.7526200390174778	Lepidiolamprologus elongatus	m	d
3184	FISH20211103_c6_r0_Lepidiolamprologus-elongatus_su	1970-01-04 14:00:00	2.1931599379207705	854.4997507063321	0.02609273724447399	0.8749653758794527	0.03065946422714483	0.7790426586341725	Lepidiolamprologus elongatus	m	d
3185	FISH20211103_c6_r0_Lepidiolamprologus-elongatus_su	1970-01-04 14:30:00	1.4014300968041975	884.498919248462	0.002494042010752092	1.0	0.022392978820258053	0.8139329732116719	Lepidiolamprologus elongatus	m	d
3186	FISH20211103_c6_r0_Lepidiolamprologus-elongatus_su	1970-01-04 15:00:00	1.776250345870429	914.5005816852251	0.01274167636142042	0.8759071519583402	0.025665965781103573	0.80359201899512	Lepidiolamprologus elongatus	m	d
3187	FISH20211103_c6_r0_Lepidiolamprologus-elongatus_su	1970-01-04 15:30:00	2.8208775951914107	944.4993627043502	0.045608201717927406	0.7201995012468828	0.05179031198533231	0.8130889400100771	Lepidiolamprologus elongatus	m	d
3188	FISH20211103_c6_r0_Lepidiolamprologus-elongatus_su	1970-01-04 16:00:00	6.24362517120989	974.4998061049249	0.11655863941055897	0.5149299207800122	0.15100100277676648	0.6868769537129954	Lepidiolamprologus elongatus	m	d
3189	FISH20211103_c6_r0_Lepidiolamprologus-elongatus_su	1970-01-04 16:30:00	6.846240083790294	1004.498836178231	0.09970073154511194	0.38389492352028376	0.21692339449884998	0.5805345116760876	Lepidiolamprologus elongatus	m	d
3190	FISH20211103_c6_r0_Lepidiolamprologus-elongatus_su	1970-01-04 17:00:00	7.209341778932047	1034.4998338134278	0.11788167516064701	0.46908929758475515	0.22965428213623576	0.6269673999488932	Lepidiolamprologus elongatus	m	d
3191	FISH20211103_c6_r0_Lepidiolamprologus-elongatus_su	1970-01-04 17:30:00	8.812239217321507	1064.4994179923508	0.14173271991574746	0.27720192893963747	0.32915911260805	0.5097336428780505	Lepidiolamprologus elongatus	m	d
3192	FISH20211103_c6_r0_Lepidiolamprologus-elongatus_su	1970-01-04 18:00:00	5.417346430913632	1094.4999169021107	0.08088194559858179	0.5203589828818348	0.16557301129943652	0.6498154024406414	Lepidiolamprologus elongatus	m	d
3193	FISH20211103_c6_r0_Lepidiolamprologus-elongatus_su	1970-01-04 18:30:00	8.670551755599954	1124.4988915983151	0.15384615384615385	0.27915096430946573	0.25844128833637614	0.6089573892586425	Lepidiolamprologus elongatus	m	d
3194	FISH20211103_c6_r0_Lepidiolamprologus-elongatus_su	1970-01-04 19:00:00	21.782429693926698	1154.499889208952	0.3835032129403944	0.1095723465543984	0.14044967161035365	0.7469950075320556	Lepidiolamprologus elongatus	m	n
3195	FISH20211103_c6_r0_Lepidiolamprologus-elongatus_su	1970-01-04 19:30:00	31.02006494210108	1184.4998891721157	0.5542502493627397	0.0	0.19246305010789921	0.440250131661804	Lepidiolamprologus elongatus	m	n
3196	FISH20211103_c6_r0_Lepidiolamprologus-elongatus_su	1970-01-04 20:00:00	29.86557644937162	1214.4999723007036	0.4363193174893358	0.0031023212010414937	0.17549379442391264	0.5447031215174166	Lepidiolamprologus elongatus	m	n
3197	FISH20211103_c6_r0_Lepidiolamprologus-elongatus_su	1970-01-04 20:30:00	35.64287320531049	1244.499030202272	0.4689387642006096	0.0199501246882793	0.18451786420340457	0.5892396914690508	Lepidiolamprologus elongatus	m	n
3198	FISH20211103_c6_r0_Lepidiolamprologus-elongatus_su	1970-01-04 21:00:00	18.096404174453003	1274.499944604476	0.25238200753379125	0.27897185907378685	0.11742302823054844	0.6519166421895901	Lepidiolamprologus elongatus	m	n
3199	FISH20211103_c6_r0_Lepidiolamprologus-elongatus_su	1970-01-04 21:30:00	15.589080342320953	1304.4998337397474	0.18826202615827975	0.47389714032365327	0.0971962029770142	0.7494200223741974	Lepidiolamprologus elongatus	m	n
3200	FISH20211103_c6_r0_Lepidiolamprologus-elongatus_su	1970-01-04 22:00:00	18.422924129076904	1334.4999723007036	0.21666389673702288	0.3645227411223755	0.096893072623844	0.6947009850213927	Lepidiolamprologus elongatus	m	n
3201	FISH20211103_c6_r0_Lepidiolamprologus-elongatus_su	1970-01-04 22:30:00	8.444275581962136	1364.4993348852677	0.1180024387540184	0.6280345859660792	0.06617922724630479	0.7633905899154914	Lepidiolamprologus elongatus	m	n
3202	FISH20211103_c6_r0_Lepidiolamprologus-elongatus_su	1970-01-04 23:00:00	11.694153026319613	1394.500055395524	0.157988034566807	0.5194438289386217	0.08177717555029577	0.7400052947816216	Lepidiolamprologus elongatus	m	n
3203	FISH20211103_c6_r0_Lepidiolamprologus-elongatus_su	1970-01-04 23:30:00	14.861298055185522	1424.500249404201	0.21986365903674554	0.30854070830793107	0.09763960407941	0.7149145645608621	Lepidiolamprologus elongatus	m	n
3204	FISH20211103_c6_r0_Lepidiolamprologus-elongatus_su	1970-01-05 00:00:00	11.01725161848173	14.500027699296439	0.18203977618968478	0.24491717910365077	0.058730717736495054	0.7462926465979005	Lepidiolamprologus elongatus	m	n
3205	FISH20211103_c6_r0_Lepidiolamprologus-elongatus_su	1970-01-05 00:30:00	14.008158619875939	44.4995289553893	0.20980881130507065	0.39528955389304515	0.0972218425707322	0.6884369967988809	Lepidiolamprologus elongatus	m	n
3206	FISH20211103_c6_r0_Lepidiolamprologus-elongatus_su	1970-01-05 01:00:00	10.75413199627845	74.50011079104809	0.1576002658985154	0.44438289386217594	0.07674178465705868	0.7157447391429197	Lepidiolamprologus elongatus	m	n
3207	FISH20211103_c6_r0_Lepidiolamprologus-elongatus_su	1970-01-05 01:30:00	14.075510830273952	104.50033252050544	0.22040567501662603	0.4432498337397473	0.09839804821674432	0.6882549375428013	Lepidiolamprologus elongatus	m	n
3208	FISH20211103_c6_r0_Lepidiolamprologus-elongatus_su	1970-01-05 02:00:00	11.474842613742394	134.50013849648218	0.18575148191235943	0.43498975126031797	0.07364811093912532	0.7022360525453	Lepidiolamprologus elongatus	m	n
3209	FISH20211103_c6_r0_Lepidiolamprologus-elongatus_su	1970-01-05 02:30:00	10.884915503966441	164.49952890317576	0.17214432189768886	0.5161558499140941	0.07838873676928382	0.7120548478721611	Lepidiolamprologus elongatus	m	n
3210	FISH20211103_c6_r0_Lepidiolamprologus-elongatus_su	1970-01-05 03:00:00	11.176585881667632	194.50016618657213	0.17150454243297142	0.5250387768668292	0.07857948448552453	0.7318727809583109	Lepidiolamprologus elongatus	m	n
3211	FISH20211103_c6_r0_Lepidiolamprologus-elongatus_su	1970-01-05 03:30:00	11.739111134039586	224.50038794058966	0.1804477942806473	0.5149634227444025	0.0827052130995695	0.7531088948805249	Lepidiolamprologus elongatus	m	n
3212	FISH20211103_c6_r0_Lepidiolamprologus-elongatus_su	1970-01-05 04:00:00	7.667821063334421	254.50019389507506	0.11738961830369508	0.6624009750152346	0.06472158472344663	0.7578473824594847	Lepidiolamprologus elongatus	m	n
3213	FISH20211103_c6_r0_Lepidiolamprologus-elongatus_su	1970-01-05 04:30:00	7.641774563438664	284.49977831966305	0.11859898027045002	0.5686654843715362	0.07364784334923095	0.764849575284535	Lepidiolamprologus elongatus	m	n
3214	FISH20211103_c6_r0_Lepidiolamprologus-elongatus_su	1970-01-05 05:00:00	8.688765145207613	314.4994183147748	0.14929920780012187	0.5499972300703562	0.06871168393670994	0.7610098798451078	Lepidiolamprologus elongatus	m	n
3215	FISH20211103_c6_r0_Lepidiolamprologus-elongatus_su	1970-01-05 05:30:00	13.926193984417269	344.5	0.24215892718608	0.3730466585392885	0.09483566964324715	0.7143108975598602	Lepidiolamprologus elongatus	m	n
3216	FISH20211103_c6_r0_Lepidiolamprologus-elongatus_su	1970-01-05 06:00:00	5.926658874777055	374.50024929366793	0.09268184588111462	0.6571381086920393	0.04760814241048417	0.7809298074061155	Lepidiolamprologus elongatus	m	n
3217	FISH20211103_c6_r0_Lepidiolamprologus-elongatus_su	1970-01-05 06:30:00	14.022152252355676	404.5001385578895	0.29873080973230615	0.23715568364462672	0.08863672736851957	0.6648165966143746	Lepidiolamprologus elongatus	m	n
3218	FISH20211103_c6_r0_Lepidiolamprologus-elongatus_su	1970-01-05 07:00:00	21.457042377901033	434.4994737133677	0.37499307517589053	0.093457426181375	0.25856107445882537	0.5835431716081011	Lepidiolamprologus elongatus	m	d
3219	FISH20211103_c6_r0_Lepidiolamprologus-elongatus_su	1970-01-05 07:30:00	10.52386018272986	464.50008312551955	0.17489609310058188	0.2087558880576337	0.1949170457128054	0.6882700655768257	Lepidiolamprologus elongatus	m	d
3220	FISH20211103_c6_r0_Lepidiolamprologus-elongatus_su	1970-01-05 08:00:00	9.121437736996924	494.50030469226084	0.15605783613096227	0.330618802282422	0.1532693106111993	0.6806985075447033	Lepidiolamprologus elongatus	m	d
3221	FISH20211103_c6_r0_Lepidiolamprologus-elongatus_su	1970-01-05 08:30:00	5.356636478499462	524.5001662602527	0.06949678563511416	0.6166592773221016	0.12040939563464924	0.705401546435239	Lepidiolamprologus elongatus	m	d
3222	FISH20211103_c6_r0_Lepidiolamprologus-elongatus_su	1970-01-05 09:00:00	10.023262338277231	554.4995291119606	0.18602847487673813	0.2009860949531882	0.23110153254915777	0.5876588254038396	Lepidiolamprologus elongatus	m	d
3223	FISH20211103_c6_r0_Lepidiolamprologus-elongatus_su	1970-01-05 09:30:00	13.00562205806049	584.5001108278843	0.24559459159924638	0.10146292807270309	0.27597855418176204	0.5097703586098173	Lepidiolamprologus elongatus	m	d
3224	FISH20211103_c6_r0_Lepidiolamprologus-elongatus_su	1970-01-05 10:00:00	8.586156997740794	614.5004154894466	0.11777740845382527	0.4095617971303529	0.2900321202908918	0.5134895358929147	Lepidiolamprologus elongatus	m	d
3225	FISH20211103_c6_r0_Lepidiolamprologus-elongatus_su	1970-01-05 10:30:00	8.195374202497291	644.500221680337	0.12225670583019287	0.3353469297273332	0.2759350426797332	0.6005724164359285	Lepidiolamprologus elongatus	m	d
3226	FISH20211103_c6_r0_Lepidiolamprologus-elongatus_su	1970-01-05 11:00:00	7.516870289981548	674.4995845105534	0.1184975901612099	0.4115007478810038	0.25124689627823743	0.6030933994508907	Lepidiolamprologus elongatus	m	d
3227	FISH20211103_c6_r0_Lepidiolamprologus-elongatus_su	1970-01-05 11:30:00	9.002807330850557	704.5004709924087	0.15553831661772038	0.38011857926525183	0.21966620553199237	0.6675350924782048	Lepidiolamprologus elongatus	m	d
3228	FISH20211103_c6_r0_Lepidiolamprologus-elongatus_su	1970-01-05 12:00:00	6.985273001769397	734.5004708880394	0.09406681070300814	0.4695030746219046	0.20114793353910979	0.6231165015230017	Lepidiolamprologus elongatus	m	d
3229	FISH20211103_c6_r0_Lepidiolamprologus-elongatus_su	1970-01-05 12:30:00	9.296592142581735	764.5007759671877	0.12842256955991574	0.4137013634852012	0.356436339552283	0.5423814609150486	Lepidiolamprologus elongatus	m	d
3230	FISH20211103_c6_r0_Lepidiolamprologus-elongatus_su	1970-01-05 13:00:00	8.045112838420044	794.4996953077392	0.0983325023544402	0.44064040773364355	0.286438580078046	0.587544485284807	Lepidiolamprologus elongatus	m	d
3231	FISH20211103_c6_r0_Lepidiolamprologus-elongatus_su	1970-01-05 13:30:00	8.073272893738805	824.5007758811794	0.10768122367545999	0.48747506096209264	0.24782842004189579	0.5846204540494615	Lepidiolamprologus elongatus	m	d
3232	FISH20211103_c6_r0_Lepidiolamprologus-elongatus_su	1970-01-05 14:00:00	11.737011407388804	854.5005262866323	0.16558639410558973	0.4241870256495485	0.2302077633969654	0.6290943961961372	Lepidiolamprologus elongatus	m	d
3233	FISH20211103_c6_r0_Lepidiolamprologus-elongatus_su	1970-01-05 14:30:00	16.727788630044138	884.5009145834488	0.3875062357962419	0.023446593869519427	0.26100528509032744	0.6562752842470433	Lepidiolamprologus elongatus	m	d
3234	FISH20211103_c6_r0_Lepidiolamprologus-elongatus_su	1970-01-05 15:00:00	11.069762702824999	914.4997507063321	0.21433715583624177	0.14481192177718685	0.2711167453762403	0.5404389329286243	Lepidiolamprologus elongatus	m	d
3235	FISH20211103_c6_r0_Lepidiolamprologus-elongatus_su	1970-01-05 15:30:00	11.478328459088678	944.5007481296758	0.21607093377666944	0.16647270712108617	0.2806419889726352	0.5601816410738848	Lepidiolamprologus elongatus	m	d
3236	FISH20211103_c6_r0_Lepidiolamprologus-elongatus_su	1970-01-05 16:00:00	7.3068111892195695	974.5005816852251	0.09118608387346962	0.41072516758074346	0.2796016000856272	0.5948899521982908	Lepidiolamprologus elongatus	m	d
3237	FISH20211103_c6_r0_Lepidiolamprologus-elongatus_su	1970-01-05 16:30:00	7.019873425250602	1004.5007758811794	0.07326535136333408	0.5571935269341609	0.19017471959927726	0.6912377409914588	Lepidiolamprologus elongatus	m	d
3238	FISH20211103_c6_r0_Lepidiolamprologus-elongatus_su	1970-01-05 17:00:00	8.176596939794477	1034.499750706332	0.09090909090909091	0.3765442357764113	0.3148737752398132	0.5914059604591566	Lepidiolamprologus elongatus	m	d
3239	FISH20211103_c6_r0_Lepidiolamprologus-elongatus_su	1970-01-05 17:30:00	8.020152492738939	1064.5003879405897	0.07526047439592108	0.561294613167812	0.37537085532493475	0.5664598294608072	Lepidiolamprologus elongatus	m	d
3240	FISH20211103_c6_r0_Lepidiolamprologus-elongatus_su	1970-01-05 18:00:00	7.1413561859125885	1094.4998338134278	0.0566142255705739	0.5659206736095723	0.26193151121479263	0.6283083795821763	Lepidiolamprologus elongatus	m	d
3241	FISH20211103_c6_r0_Lepidiolamprologus-elongatus_su	1970-01-05 18:30:00	9.667032688198375	1124.5009420370166	0.15172337360079796	0.30882189958993683	0.24926179600944576	0.6160082287556066	Lepidiolamprologus elongatus	m	d
3242	FISH20211103_c6_r0_Lepidiolamprologus-elongatus_su	1970-01-05 19:00:00	29.456569319207706	1154.499806104925	0.4969807766882721	0.08847155282255831	0.1698873323336782	0.6951628546852003	Lepidiolamprologus elongatus	m	n
3243	FISH20211103_c6_r0_Lepidiolamprologus-elongatus_su	1970-01-05 19:30:00	41.32945361918862	1184.5003879405897	0.6290733761915318	0.0	0.2276922485360321	0.5904533105123139	Lepidiolamprologus elongatus	m	n
3244	FISH20211103_c6_r0_Lepidiolamprologus-elongatus_su	1970-01-05 20:00:00	34.69658958727986	1214.499889208952	0.5876911145579438	0.018446709505871926	0.19877088846951263	0.5176779355763258	Lepidiolamprologus elongatus	m	n
3245	FISH20211103_c6_r0_Lepidiolamprologus-elongatus_su	1970-01-05 20:30:00	33.11887558139683	1244.5012746619375	0.5177898470405675	0.049767235646198185	0.2053854311184361	0.5133395927955492	Lepidiolamprologus elongatus	m	n
3246	FISH20211103_c6_r0_Lepidiolamprologus-elongatus_su	1970-01-05 21:00:00	27.757600199401093	1274.4999169021107	0.424076228463797	0.20081989917456097	0.18109628835651997	0.5987770867984433	Lepidiolamprologus elongatus	m	n
3247	FISH20211103_c6_r0_Lepidiolamprologus-elongatus_su	1970-01-05 21:30:00	13.121721170047188	1304.5003047935716	0.20094208922139098	0.4929343308395677	0.09372830408375478	0.7310185990665149	Lepidiolamprologus elongatus	m	n
3248	FISH20211103_c6_r0_Lepidiolamprologus-elongatus_su	1970-01-05 22:00:00	10.152193059855174	1334.499889208952	0.14048304896964325	0.5754487037447374	0.07231784520126007	0.768925837846546	Lepidiolamprologus elongatus	m	n
3249	FISH20211103_c6_r0_Lepidiolamprologus-elongatus_su	1970-01-05 22:30:00	10.762531671959847	1364.501385502106	0.1496342274440257	0.5464420305918865	0.07204112792949796	0.7701349973105964	Lepidiolamprologus elongatus	m	n
3250	FISH20211103_c6_r0_Lepidiolamprologus-elongatus_su	1970-01-05 23:00:00	7.370999426481921	1394.4999723007036	0.09905268406182482	0.5937067198493158	0.04971930342183802	0.8023642315763132	Lepidiolamprologus elongatus	m	n
3251	FISH20211103_c6_r0_Lepidiolamprologus-elongatus_su	1970-01-05 23:30:00	7.805661610154948	1424.5006927126628	0.11305070656691604	0.6150180105292324	0.058610029234036666	0.791343024866845	Lepidiolamprologus elongatus	m	n
3252	FISH20211103_c6_r0_Lepidiolamprologus-elongatus_su	1970-01-06 00:00:00	7.525892589276717	14.499944604475958	0.11151118989585641	0.5654221138931974	0.0564627437091822	0.7979775695364179	Lepidiolamprologus elongatus	m	n
3253	FISH20211103_c6_r0_Lepidiolamprologus-elongatus_su	1970-01-06 00:30:00	5.697282730824561	44.501828862779874	0.08013744180891155	0.5532587009532255	0.043678654425271655	0.7910720821970768	Lepidiolamprologus elongatus	m	n
3254	FISH20211103_c6_r0_Lepidiolamprologus-elongatus_su	1970-01-06 01:00:00	11.828586060032414	74.50002769929644	0.18109800011079719	0.44955958118663786	0.07853653101482369	0.7575429586026584	Lepidiolamprologus elongatus	m	n
3255	FISH20211103_c6_r0_Lepidiolamprologus-elongatus_su	1970-01-06 01:30:00	9.879647781679806	104.50094214143205	0.16598315229439148	0.39170915539791623	0.06858714123279389	0.774526931583291	Lepidiolamprologus elongatus	m	n
3256	FISH20211103_c6_r0_Lepidiolamprologus-elongatus_su	1970-01-06 02:00:00	8.649076103098503	135.10078721374046	0.13233540076335878	0.4989861641221374	0.06405333661227598	0.7700381679390131	Lepidiolamprologus elongatus	m	n
3257	FISH20211103_c6_r0_Lepidiolamprologus-elongatus_su	1970-01-06 02:30:00	8.299463150339971	164.50049878075814	0.13633340722677897	0.5136887608069164	0.059746197808603914	0.7806082117957579	Lepidiolamprologus elongatus	m	n
3258	FISH20211103_c6_r0_Lepidiolamprologus-elongatus_su	1970-01-06 03:00:00	7.770828581935414	194.49947371336768	0.12043654091186085	0.485457869370118	0.05013650462267189	0.766419563175729	Lepidiolamprologus elongatus	m	n
3259	FISH20211103_c6_r0_Lepidiolamprologus-elongatus_su	1970-01-06 03:30:00	7.980456110571164	224.50038789759503	0.12235398426244043	0.40019949019173223	0.05626242922270543	0.7644178271377695	Lepidiolamprologus elongatus	m	n
3260	FISH20211103_c6_r0_Lepidiolamprologus-elongatus_su	1970-01-06 04:00:00	6.580409690880799	254.5003600908537	0.09650434878954074	0.46961387180765607	0.041367887738800034	0.7869866128654971	Lepidiolamprologus elongatus	m	n
3261	FISH20211103_c6_r0_Lepidiolamprologus-elongatus_su	1970-01-06 04:30:00	5.150637189712482	284.50063736629164	0.07465499085517929	0.6478966912375991	0.03628558680355883	0.788805231430323	Lepidiolamprologus elongatus	m	n
3262	FISH20211103_c6_r0_Lepidiolamprologus-elongatus_su	1970-01-06 05:00:00	5.973211569605799	314.49952911196056	0.09140767824497258	0.5355381973297878	0.03981524880504214	0.8042020476865277	Lepidiolamprologus elongatus	m	n
3263	FISH20211103_c6_r0_Lepidiolamprologus-elongatus_su	1970-01-06 05:30:00	6.02576199349513	344.50052646162374	0.08922139096702687	0.5126073704627321	0.039314012098345126	0.8035490515743674	Lepidiolamprologus elongatus	m	n
3264	FISH20211103_c6_r0_Lepidiolamprologus-elongatus_su	1970-01-06 06:00:00	6.3908011242845335	374.5004154894466	0.10010525732646391	0.5045149853193729	0.04077602708541531	0.7654460939482212	Lepidiolamprologus elongatus	m	n
3265	FISH20211103_c6_r0_Lepidiolamprologus-elongatus_su	1970-01-06 06:30:00	9.307914241632236	404.5007759671877	0.17714222370025495	0.26482651590732736	0.05945411658764096	0.7484774192472063	Lepidiolamprologus elongatus	m	n
3266	FISH20211103_c6_r0_Lepidiolamprologus-elongatus_su	1970-01-06 07:00:00	28.77884986140819	434.4995845105534	0.5442911750041549	0.04204753199268738	0.2594377260682767	0.5330841191129934	Lepidiolamprologus elongatus	m	d
3267	FISH20211103_c6_r0_Lepidiolamprologus-elongatus_su	1970-01-06 07:30:00	20.013936179015825	464.50144108191995	0.463806673317814	0.00775967187673207	0.21848604297006388	0.5795297418760958	Lepidiolamprologus elongatus	m	d
3268	FISH20211103_c6_r0_Lepidiolamprologus-elongatus_su	1970-01-06 08:00:00	16.841773448867812	494.50047088803944	0.39682012076893247	0.005373663508946872	0.17014724579428503	0.6357556057912511	Lepidiolamprologus elongatus	m	d
3269	FISH20211103_c6_r0_Lepidiolamprologus-elongatus_su	1970-01-06 08:30:00	12.115231232406375	524.5012748032369	0.2559583194767764	0.22453164837601153	0.23419391114864224	0.6394141490699555	Lepidiolamprologus elongatus	m	d
3270	FISH20211103_c6_r0_Lepidiolamprologus-elongatus_su	1970-01-06 09:00:00	14.049209309654985	554.4996399091463	0.3067974073458534	0.1629826602404299	0.24120710732823047	0.6277038485702968	Lepidiolamprologus elongatus	m	d
3271	FISH20211103_c6_r0_Lepidiolamprologus-elongatus_su	1970-01-06 09:30:00	4.695245265142532	584.5010806317539	0.085619285120532	0.6779717373233582	0.11458082322283625	0.7393706732309073	Lepidiolamprologus elongatus	m	d
3272	FISH20211103_c6_r0_Lepidiolamprologus-elongatus_su	1970-01-06 10:00:00	14.426478534323708	614.5005262866323	0.29521910143482355	0.12220929588388454	0.3222599171261999	0.618888601159776	Lepidiolamprologus elongatus	m	d
3273	FISH20211103_c6_r0_Lepidiolamprologus-elongatus_su	1970-01-06 10:30:00	24.135960442221876	644.5007757951901	0.47390003324836527	0.03008977058627951	0.42857580791782635	0.6186574604004125	Lepidiolamprologus elongatus	m	d
3274	FISH20211103_c6_r0_Lepidiolamprologus-elongatus_su	1970-01-06 11:00:00	20.139156953710714	674.4996953077392	0.4002548335272284	0.055343194282865216	0.3399509847526525	0.6346138939214775	Lepidiolamprologus elongatus	m	d
3275	FISH20211103_c6_r0_Lepidiolamprologus-elongatus_su	1970-01-06 11:30:00	14.876955078714568	704.5018292682927	0.3047671840354767	0.04745011086474501	0.3132235403846627	0.6402202147682077	Lepidiolamprologus elongatus	m	d
3276	FISH20211103_c6_r0_Lepidiolamprologus-elongatus_su	1970-01-06 12:00:00	16.754215607607758	734.5005816852251	0.3517256661680793	0.12763835798570716	0.2857808774016672	0.7194769857496738	Lepidiolamprologus elongatus	m	d
3277	FISH20211103_c6_r0_Lepidiolamprologus-elongatus_su	1970-01-06 12:30:00	12.938655417643012	764.5010252147409	0.2456636187309504	0.14009420892213909	0.31943175768444426	0.6723282233692613	Lepidiolamprologus elongatus	m	d
3278	FISH20211103_c6_r0_Lepidiolamprologus-elongatus_su	1970-01-06 13:00:00	15.233523677176224	794.4997507063321	0.30369508614481194	0.1509611655863941	0.3043011638684211	0.6757998225527139	Lepidiolamprologus elongatus	m	d
3279	FISH20211103_c6_r0_Lepidiolamprologus-elongatus_su	1970-01-06 13:30:00	10.461667999559921	824.500720461095	0.2106517401906451	0.15157393039237418	0.26129511132587707	0.6796253000846987	Lepidiolamprologus elongatus	m	d
3280	FISH20211103_c6_r0_Lepidiolamprologus-elongatus_su	1970-01-06 14:00:00	8.933496506002014	854.4998338134279	0.1293485486372701	0.4051074673166408	0.1929352967830846	0.7417404844231488	Lepidiolamprologus elongatus	m	d
3281	FISH20211103_c6_r0_Lepidiolamprologus-elongatus_su	1970-01-06 14:30:00	9.546150996375351	884.5018012525633	0.1492545585545641	0.2262927451089065	0.30239807899605453	0.6176752821747846	Lepidiolamprologus elongatus	m	d
3282	FISH20211103_c6_r0_Lepidiolamprologus-elongatus_su	1970-01-06 15:00:00	2.7132387057917025	914.4998061049249	0.03357154728269902	0.7999002825328236	0.07779355185277582	0.7874209979564941	Lepidiolamprologus elongatus	m	d
3283	FISH20211103_c6_r0_Lepidiolamprologus-elongatus_su	1970-01-06 15:30:00	7.563575191214319	944.500387897595	0.1073368059403746	0.3395212235398426	0.43081250225702344	0.6014899906956254	Lepidiolamprologus elongatus	m	d
3284	FISH20211103_c6_r0_Lepidiolamprologus-elongatus_su	1970-01-06 16:00:00	7.644588471387476	974.4998892089519	0.08841125637048526	0.3425659206736096	0.44423226783049763	0.5935539148747133	Lepidiolamprologus elongatus	m	d
3285	FISH20211103_c6_r0_Lepidiolamprologus-elongatus_su	1970-01-06 16:30:00	10.440370546770525	1004.5014685508451	0.15317262399556664	0.07509005264616238	0.43435893723867386	0.54484675477542	Lepidiolamprologus elongatus	m	d
3286	FISH20211103_c6_r0_Lepidiolamprologus-elongatus_su	1970-01-06 17:00:00	6.584932962013018	1034.4999169021107	0.07800121876904327	0.4403634147692649	0.2704507173495337	0.6557558279104809	Lepidiolamprologus elongatus	m	d
3287	FISH20211103_c6_r0_Lepidiolamprologus-elongatus_su	1970-01-06 17:30:00	8.439539652216789	1064.5006372956498	0.09925187032418953	0.28539761706844	0.42326300353984675	0.55731483092441	Lepidiolamprologus elongatus	m	d
3288	FISH20211103_c6_r0_Lepidiolamprologus-elongatus_su	1970-01-06 18:00:00	10.083513619655525	1094.499889208952	0.11810325725681364	0.13577442942610238	0.4281831263988892	0.550625282345415	Lepidiolamprologus elongatus	m	d
3289	FISH20211103_c6_r0_Lepidiolamprologus-elongatus_su	1970-01-06 18:30:00	13.25336737440061	1124.5021616228798	0.25213390976610134	0.035971621771422234	0.42399904280773454	0.5253842455459358	Lepidiolamprologus elongatus	m	d
3290	FISH20211103_c6_r0_Lepidiolamprologus-elongatus_su	1970-01-06 19:00:00	23.073018190880944	1154.4999723007036	0.47908703118940776	0.05772533377652208	0.1436755949790814	0.6985530561400679	Lepidiolamprologus elongatus	m	n
3291	FISH20211103_c6_r0_Lepidiolamprologus-elongatus_su	1970-01-06 19:30:00	3.051057173757172	1184.5012746619375	0.029372644646419862	0.8365107514963422	0.02626112619307302	0.8530129941081843	Lepidiolamprologus elongatus	m	n
3292	FISH20211103_c6_r0_Lepidiolamprologus-elongatus_su	1970-01-06 20:00:00	3.0976332934546496	1214.499944604476	0.020440948371371594	0.9211721692887215	0.028979168205428295	0.8513668630845389	Lepidiolamprologus elongatus	m	n
3293	FISH20211103_c6_r0_Lepidiolamprologus-elongatus_su	1970-01-06 20:30:00	5.98348329719284	1244.5019118869493	0.06589082848434469	0.6723746190080354	0.04130706493827652	0.8915192461784146	Lepidiolamprologus elongatus	m	n
3294	FISH20211103_c6_r0_Lepidiolamprologus-elongatus_su	1970-01-06 21:00:00	3.508468776413163	1274.5000276992964	0.05506620131848651	0.7261093568223367	0.033774868214930774	0.895707386605313	Lepidiolamprologus elongatus	m	n
3295	FISH20211103_c6_r0_Lepidiolamprologus-elongatus_su	1970-01-06 21:30:00	1.6950670808328319	1304.5013300820217	0.015739303923741964	0.9490689425847927	0.02857777119102217	0.8773587904844752	Lepidiolamprologus elongatus	m	n
3296	FISH20211103_c6_r0_Lepidiolamprologus-elongatus_su	1970-01-06 22:00:00	10.486204206719652	1334.500055395524	0.08265012187015289	0.47872811876800353	0.03059059097687764	0.8562237085973778	Lepidiolamprologus elongatus	m	n
3297	FISH20211103_c6_r0_Lepidiolamprologus-elongatus_su	1970-01-06 22:30:00	3.758457231001221	1364.5017178322066	0.04122797295799623	0.6497284716834756	0.03132428737047292	0.8831966456095978	Lepidiolamprologus elongatus	m	n
3298	FISH20211103_c6_r0_Lepidiolamprologus-elongatus_su	1970-01-06 23:00:00	2.426879694160346	1394.5000276992964	0.035732092404852915	0.7723671818735804	0.03997008475984764	0.9563665222440072	Lepidiolamprologus elongatus	m	n
3299	FISH20211103_c6_r0_Lepidiolamprologus-elongatus_su	1970-01-06 23:30:00	2.3142299612295867	1424.5016904062518	0.03813113118660977	0.6894086349276728	0.032792487920555766	0.8816082983501919	Lepidiolamprologus elongatus	m	n
3300	FISH20211103_c6_r0_Lepidiolamprologus-elongatus_su	1970-01-07 00:00:00	1.6158649491556756	14.500110791048083	0.0040992687790826505	1.0	0.022940632492396546	0.812499033798946	Lepidiolamprologus elongatus	m	n
3301	FISH20211103_c6_r0_Lepidiolamprologus-elongatus_su	1970-01-07 00:30:00	2.0051411762986566	44.668118622829525	0.03204248463512143	0.7695566561250671	0.039354168915435826	0.9180276153829157	Lepidiolamprologus elongatus	m	n
3302	FISH20211103_c6_r0_Lepidiolamprologus-elongatus_su	1970-01-07 01:00:00	1.0710035349176663	74.49952911196056	0.0021051465292781565	1.0	0.04204737637866339	0.9369594074325229	Lepidiolamprologus elongatus	m	n
3303	FISH20211103_c6_r0_Lepidiolamprologus-elongatus_su	1970-01-07 01:30:00	1.3587507870102182	104.50119159784958	0.009477359640857951	0.929668015296791	0.026904906319293084	0.8034867824365655	Lepidiolamprologus elongatus	m	n
3304	FISH20211103_c6_r0_Lepidiolamprologus-elongatus_su	1970-01-07 02:00:00	0.9693347333610812	134.50041548944657	0.00520746773031965	1.0	0.018266363281562073	0.6122965980537948	Lepidiolamprologus elongatus	m	n
3305	FISH20211103_c6_r0_Lepidiolamprologus-elongatus_su	1970-01-07 02:30:00	0.6090922570006183	164.50133008202172	0.003823985812458435	1.0	0.02942764513748921	0.7271847190022745	Lepidiolamprologus elongatus	m	n
3306	FISH20211103_c6_r0_Lepidiolamprologus-elongatus_su	1970-01-07 03:00:00	0.0973800687057067	194.49958451055343	0.002271342307905379	1.0	0.04519425508297171	0.9195884742769527	Lepidiolamprologus elongatus	m	n
3307	FISH20211103_c6_r0_Lepidiolamprologus-elongatus_su	1970-01-07 03:30:00	0.5649991469383638	224.500637154413	0.004155354867305668	0.9688071361294255	0.03354236872324465	0.883098720996126	Lepidiolamprologus elongatus	m	n
3308	FISH20211103_c6_r0_Lepidiolamprologus-elongatus_su	1970-01-07 04:00:00	0.5328584426589433	254.50047088803944	0.0042656916514320535	0.9809982826436209	0.03292643790997293	0.883717223760619	Lepidiolamprologus elongatus	m	n
3309	FISH20211103_c6_r0_Lepidiolamprologus-elongatus_su	1970-01-07 04:30:00	0.3802326491264277	284.50080345763837	0.004488280600653849	1.0	0.03349385989426182	0.8727359004097324	Lepidiolamprologus elongatus	m	n
3310	FISH20211103_c6_r0_Lepidiolamprologus-elongatus_su	1970-01-07 05:00:00	0.14841448077027322	314.49969530773916	0.001329566229017783	1.0	0.03185298489486179	0.8625983900977723	Lepidiolamprologus elongatus	m	n
3311	FISH20211103_c6_r0_Lepidiolamprologus-elongatus_su	1970-01-07 05:30:00	0.04577779138024331	344.5016626025272	0.0004433606739082243	1.0	0.03849308420197516	0.8981277492429859	Lepidiolamprologus elongatus	m	n
3312	FISH20211103_c6_r0_Lepidiolamprologus-elongatus_su	1970-01-07 06:00:00	0.7392208600433771	374.5005262866323	0.0008309788931361143	1.0	0.03869293878997258	0.9018628179822981	Lepidiolamprologus elongatus	m	n
3313	FISH20211103_c6_r0_Lepidiolamprologus-elongatus_su	1970-01-07 06:30:00	1.9716336356610922	404.5018290655138	0.017459261722647158	0.8863762332335661	0.2404424206756731	0.55035282177783	Lepidiolamprologus elongatus	m	n
3314	FISH20211103_c6_r0_Lepidiolamprologus-elongatus_su	1970-01-07 07:00:00	19.49955003608436	434.49975070633207	0.36474433549387847	0.17251121821505733	0.3517072842613861	0.5502540658916862	Lepidiolamprologus elongatus	m	d
3315	FISH20211103_c6_r0_Lepidiolamprologus-elongatus_su	1970-01-07 07:30:00	14.032769268605177	464.5019120988749	0.2703541539655268	0.09505071218755196	0.3502940774442089	0.6438338302083675	Lepidiolamprologus elongatus	m	d
3316	FISH20211103_c6_r0_Lepidiolamprologus-elongatus_su	1970-01-07 08:00:00	13.656569067880913	494.5005816852252	0.24774250734031356	0.03407013461858069	0.34577942085440644	0.5994577594318494	Lepidiolamprologus elongatus	m	d
3317	FISH20211103_c6_r0_Lepidiolamprologus-elongatus_su	1970-01-07 08:30:00	15.407675855862207	524.5011636927851	0.31585947024271305	0.05646680704865344	0.36881138339350444	0.5050216200287385	Lepidiolamprologus elongatus	m	d
3318	FISH20211103_c6_r0_Lepidiolamprologus-elongatus_su	1970-01-07 09:00:00	8.659807261317832	554.4997507063321	0.14381474710542352	0.24386460583901168	0.20220175171595936	0.6199600700685292	Lepidiolamprologus elongatus	m	d
3319	FISH20211103_c6_r0_Lepidiolamprologus-elongatus_su	1970-01-07 09:30:00	10.548874451158913	584.5009143807149	0.19501246882793016	0.11593239124411195	0.28398635122554866	0.6331090877457727	Lepidiolamprologus elongatus	m	d
3320	FISH20211103_c6_r0_Lepidiolamprologus-elongatus_su	1970-01-07 10:00:00	10.71866392972266	614.4998338134279	0.17300022158209616	0.22025260358962995	0.29833364506283594	0.6216140022708133	Lepidiolamprologus elongatus	m	d
3321	FISH20211103_c6_r0_Lepidiolamprologus-elongatus_su	1970-01-07 10:30:00	18.020549702427438	644.5024941802461	0.29575435095887376	0.1521449950116395	0.283663073545553	0.6352418502678272	Lepidiolamprologus elongatus	m	d
3322	FISH20211103_c6_r0_Lepidiolamprologus-elongatus_su	1970-01-07 11:00:00	17.685429934128553	674.4998061049249	0.37144756523184314	0.0	0.40711487984072864	0.5673740389405842	Lepidiolamprologus elongatus	m	d
3323	FISH20211103_c6_r0_Lepidiolamprologus-elongatus_su	1970-01-07 11:30:00	17.255484739495298	704.5012192418533	0.33845045444469074	0.0	0.4240341635798568	0.5135415283020741	Lepidiolamprologus elongatus	m	d
3324	FISH20211103_c6_r0_Lepidiolamprologus-elongatus_su	1970-01-07 12:00:00	10.415997680754032	734.4998892089519	0.16651894526922226	0.2643474407267893	0.20596149201931482	0.7071487709064355	Lepidiolamprologus elongatus	m	d
3325	FISH20211103_c6_r0_Lepidiolamprologus-elongatus_su	1970-01-07 12:30:00	11.522012477043761	764.5052964339194	0.19749320614497254	0.2149076590316677	0.42187284819714543	0.5865022942830095	Lepidiolamprologus elongatus	m	d
3326	FISH20211103_c6_r0_Lepidiolamprologus-elongatus_su	1970-01-07 13:00:00	12.275335433576098	794.4999169021107	0.2079109190626558	0.04947094343803667	0.39282714269619284	0.6034890806796862	Lepidiolamprologus elongatus	m	d
3327	FISH20211103_c6_r0_Lepidiolamprologus-elongatus_su	1970-01-07 13:30:00	11.45657244724761	824.5012192418533	0.19397029483484815	0.1308468188871647	0.2825999305069527	0.6025083602700668	Lepidiolamprologus elongatus	m	d
3328	FISH20211103_c6_r0_Lepidiolamprologus-elongatus_su	1970-01-07 14:00:00	10.264487888136102	854.4998892089519	0.15582760912918237	0.15438732550409928	0.21269523810116542	0.6320314741049652	Lepidiolamprologus elongatus	m	d
3329	FISH20211103_c6_r0_Lepidiolamprologus-elongatus_su	1970-01-07 14:30:00	9.570336149130558	884.5021613832853	0.13505874528929285	0.2236754599866992	0.1784882428470741	0.7017553130246833	Lepidiolamprologus elongatus	m	d
3330	FISH20211103_c6_r0_Lepidiolamprologus-elongatus_su	1970-01-07 15:00:00	1.6469116372698727	914.4999723007036	0.014736025704947094	0.882167192953299	0.04011784027651411	0.7522919557377717	Lepidiolamprologus elongatus	m	d
3331	FISH20211103_c6_r0_Lepidiolamprologus-elongatus_su	1970-01-07 15:30:00	6.135192188622206	944.5016626025272	0.05126357792063844	0.5476058523608955	0.10774925338560895	0.7762836193696979	Lepidiolamprologus elongatus	m	d
3332	FISH20211103_c6_r0_Lepidiolamprologus-elongatus_su	1970-01-07 16:00:00	7.848106368451527	974.499944604476	0.09411699534677598	0.42388654996676267	0.1847822738057634	0.7235575477904141	Lepidiolamprologus elongatus	m	d
3333	FISH20211103_c6_r0_Lepidiolamprologus-elongatus_su	1970-01-07 16:30:00	7.429775024328394	1004.5022998060405	0.07392629537267942	0.41025214740925464	0.14986534911161542	0.7238670120564183	Lepidiolamprologus elongatus	m	d
3334	FISH20211103_c6_r0_Lepidiolamprologus-elongatus_su	1970-01-07 17:00:00	7.596549822723486	1034.5000276992964	0.0723505622957177	0.48290953409783394	0.21345910370056642	0.7052463111622708	Lepidiolamprologus elongatus	m	d
3335	FISH20211103_c6_r0_Lepidiolamprologus-elongatus_su	1970-01-07 17:30:00	8.157475877336804	1064.5026328917465	0.07787816639875839	0.3332963804667147	0.2690104593220532	0.6541538244713099	Lepidiolamprologus elongatus	m	d
3336	FISH20211103_c6_r0_Lepidiolamprologus-elongatus_su	1970-01-07 18:00:00	6.986728399158141	1094.500055395524	0.04980057611345003	0.5632616884555728	0.3304480719867956	0.6406373190627703	Lepidiolamprologus elongatus	m	d
3337	FISH20211103_c6_r0_Lepidiolamprologus-elongatus_su	1970-01-07 18:30:00	12.061401884283354	1124.5029097156792	0.19237377376267806	0.33359197472704094	0.2972374981862936	0.6773273536474316	Lepidiolamprologus elongatus	m	d
3338	FISH20211103_c6_r0_Lepidiolamprologus-elongatus_su	1970-01-07 19:00:00	11.658564723815408	1154.5000276992964	0.2383247465514376	0.34441305190848154	0.10119188957339778	0.7811877485750381	Lepidiolamprologus elongatus	m	n
3339	FISH20211103_c6_r0_Lepidiolamprologus-elongatus_su	1970-01-07 19:30:00	3.5625217707087242	1184.501523967858	0.05126073704627321	0.7396508728179552	0.03935479652927751	0.8574151400138338	Lepidiolamprologus elongatus	m	n
3340	FISH20211103_c6_r0_Lepidiolamprologus-elongatus_su	1970-01-07 20:00:00	3.4819584875063643	1214.500110791048	0.03434522490582761	0.8308774651008198	0.038083411343511814	0.8752275940135058	Lepidiolamprologus elongatus	m	n
3341	FISH20211103_c6_r0_Lepidiolamprologus-elongatus_su	1970-01-07 20:30:00	1.7785991939730426	1244.502965138835	0.016294407803580335	0.917474921022003	0.04132516453107682	0.8891161574255585	Lepidiolamprologus elongatus	m	n
3342	FISH20211103_c6_r0_Lepidiolamprologus-elongatus_su	1970-01-07 21:00:00	0.7093967821586293	1274.5000830978893	0.010248739682012077	0.9558473214780344	0.03833535788210138	0.8746348009375873	Lepidiolamprologus elongatus	m	n
3343	FISH20211103_c6_r0_Lepidiolamprologus-elongatus_su	1970-01-07 21:30:00	1.0886673817486148	1304.5025771767444	0.015075098376101536	0.9098819486781577	0.04453013151478956	0.9166617258426635	Lepidiolamprologus elongatus	m	n
3344	FISH20211103_c6_r0_Lepidiolamprologus-elongatus_su	1970-01-07 22:00:00	2.0796909685900076	1334.5001661865722	0.01944382893862176	0.9174606691779305	0.08943766852065162	0.8546394610230783	Lepidiolamprologus elongatus	m	n
3345	FISH20211103_c6_r0_Lepidiolamprologus-elongatus_su	1970-01-07 22:30:00	1.2483352311885445	1364.5034639472372	0.004766391398326221	0.9701269190267694	0.025223296158312918	0.7979849601317685	Lepidiolamprologus elongatus	m	n
3346	FISH20211103_c6_r0_Lepidiolamprologus-elongatus_su	1970-01-07 23:00:00	1.956914927266515	1394.500193895075	0.006204642402082987	1.0	0.025459388163010632	0.8019133127971582	Lepidiolamprologus elongatus	m	n
3347	FISH20211103_c6_r0_Lepidiolamprologus-elongatus_su	1970-01-07 23:30:00	1.8613047618165097	1424.5026325999002	0.00653993238374993	1.0	0.06063437913975506	0.7703150479754368	Lepidiolamprologus elongatus	m	n
3348	FISH20211103_c6_r0_Lepidiolamprologus-elongatus_su	1970-01-08 00:00:00	0.3479628744380522	14.499362916181928	0.009196166417373	0.9708049415544845	0.06526205552448294	0.8911104168728066	Lepidiolamprologus elongatus	m	n
3349	FISH20211103_c6_r0_Lepidiolamprologus-elongatus_su	1970-01-08 00:30:00	0.2884111180711586	44.502715584127685	0.0021059632010640658	0.9925737087120372	0.10296359798950902	0.8884002832088478	Lepidiolamprologus elongatus	m	n
3350	FISH20211103_c6_r0_Lepidiolamprologus-elongatus_su	1970-01-08 01:00:00	0.4780954103969636	74.50024929366793	0.0003877901501301867	1.0	0.15889666254278884	0.8758416280546482	Lepidiolamprologus elongatus	m	n
3351	FISH20211103_c6_r0_Lepidiolamprologus-elongatus_su	1970-01-08 01:30:00	0.07915168973351035	104.503048442523	0.000775967187673207	1.0	0.04016218204361885	0.8838490675798191	Lepidiolamprologus elongatus	m	n
3352	FISH20211103_c6_r0_Lepidiolamprologus-elongatus_su	1970-01-08 02:00:00	0.7768618887058069	134.4994183147748	0.00925156501024874	0.9423854634092294	0.05227948848051052	0.8921727816485311	Lepidiolamprologus elongatus	m	n
3353	FISH20211103_c6_r0_Lepidiolamprologus-elongatus_su	1970-01-08 02:30:00	0.6934773439454668	164.503852336345	0.0019400254974779668	1.0	0.13402081099207022	0.8863472006300811	Lepidiolamprologus elongatus	m	n
3354	FISH20211103_c6_r0_Lepidiolamprologus-elongatus_su	1970-01-08 03:00:00	0.24854337286610348	194.5003046922608	0.0014403634147692648	1.0	0.07892478255936115	0.8846959021559039	Lepidiolamprologus elongatus	m	n
3355	FISH20211103_c6_r0_Lepidiolamprologus-elongatus_su	1970-01-08 03:30:00	0.5590256778190003	224.50207813798835	0.002604599612080909	1.0	0.05618442736935198	0.8594414781849605	Lepidiolamprologus elongatus	m	n
3356	FISH20211103_c6_r0_Lepidiolamprologus-elongatus_su	1970-01-08 04:00:00	1.0673152944588442	254.49947371336768	0.01678577364134951	0.9256550883607556	0.1539478713893877	0.894132850125357	Lepidiolamprologus elongatus	m	n
3357	FISH20211103_c6_r0_Lepidiolamprologus-elongatus_su	1970-01-08 04:30:00	0.1797135556243284	284.50238279951236	0.0013299346115482657	1.0	0.07724538236192004	0.8855164330588016	Lepidiolamprologus elongatus	m	n
3358	FISH20211103_c6_r0_Lepidiolamprologus-elongatus_su	1970-01-08 05:00:00	1.3463641475938815	314.5004154894466	0.00986094953188189	0.9318597307628387	0.20329263639224823	0.8693007008108478	Lepidiolamprologus elongatus	m	n
3359	FISH20211103_c6_r0_Lepidiolamprologus-elongatus_su	1970-01-08 05:30:00	0.4900817686289643	344.50329767776975	0.005431469267860112	1.0	0.028720107186627153	0.8158164308080875	Lepidiolamprologus elongatus	m	n
3360	FISH20211103_c6_r0_Lepidiolamprologus-elongatus_su	1970-01-08 06:00:00	0.23394629330919547	374.49952911196056	0.0024929366794083432	1.0	0.036329152330446	0.8573132256092024	Lepidiolamprologus elongatus	m	n
3361	FISH20211103_c6_r0_Lepidiolamprologus-elongatus_su	1970-01-08 06:30:00	0.47705779089654654	404.50368563986035	0.002992850412902511	1.0	0.05492749997353422	0.7868462813149377	Lepidiolamprologus elongatus	m	n
3362	FISH20211103_c6_r0_Lepidiolamprologus-elongatus_su	1970-01-08 07:00:00	23.0134206782294	434.50047088803944	0.392000443188743	0.16265026868317545	0.27636634560381057	0.5840617711488436	Lepidiolamprologus elongatus	m	d
3363	FISH20211103_c6_r0_Lepidiolamprologus-elongatus_su	1970-01-08 07:30:00	19.5588952743419	464.50501690781084	0.4039026553578358	0.013470813237984366	0.2577646511349155	0.630580551641394	Lepidiolamprologus elongatus	m	d
3364	FISH20211103_c6_r0_Lepidiolamprologus-elongatus_su	1970-01-08 08:00:00	18.978369969095837	494.4995845105534	0.37488227799013907	0.06531494100049859	0.323686903786477	0.599528263803798	Lepidiolamprologus elongatus	m	d
3365	FISH20211103_c6_r0_Lepidiolamprologus-elongatus_su	1970-01-08 08:30:00	11.395451203208438	513.1441647597254	0.2594965675057208	0.18901601830663617	0.21926969506080748	0.5847537828393018	Lepidiolamprologus elongatus	m	d
3366	FISH20211103_c6_r1_Lepidiolamprologus-elongatus_su	1970-01-02 00:00:00	2.666806558393942	14.499806104924934	0.023267409007811202	0.8273779845991912	0.035402639245380264	0.5951645348354347	Lepidiolamprologus elongatus	f	n
3367	FISH20211103_c6_r1_Lepidiolamprologus-elongatus_su	1970-01-02 00:30:00	3.0027748752071646	44.49520589702378	0.019952336086016736	0.874355705813889	0.03037259490353403	0.5072886525250531	Lepidiolamprologus elongatus	f	n
3368	FISH20211103_c6_r1_Lepidiolamprologus-elongatus_su	1970-01-02 01:00:00	2.7236897825308537	74.49983381342787	0.018446709505871926	0.8981830268114336	0.032994498683833216	0.5282190481061051	Lepidiolamprologus elongatus	f	n
3369	FISH20211103_c6_r1_Lepidiolamprologus-elongatus_su	1970-01-02 01:30:00	2.75399810695846	104.49661937486145	0.022001773442695632	0.895256040789182	0.03630195809270205	0.6218802349649069	Lepidiolamprologus elongatus	f	n
3370	FISH20211103_c6_r1_Lepidiolamprologus-elongatus_su	1970-01-02 02:00:00	2.5869282722298057	134.4999169021107	0.018890920170627667	0.8711428729710265	0.03086829967927098	0.481889936186138	Lepidiolamprologus elongatus	f	n
3371	FISH20211103_c6_r1_Lepidiolamprologus-elongatus_su	1970-01-02 02:30:00	3.0130236076523174	164.49526132017957	0.024497034861164994	0.8106190766502245	0.03160311438939819	0.5174893554043227	Lepidiolamprologus elongatus	f	n
3372	FISH20211103_c6_r1_Lepidiolamprologus-elongatus_su	1970-01-02 03:00:00	3.126911028268771	194.4998892089519	0.03179703079991137	0.7006979836029249	0.03698799100257484	0.6176289457643571	Lepidiolamprologus elongatus	f	n
3373	FISH20211103_c6_r1_Lepidiolamprologus-elongatus_su	1970-01-02 03:30:00	3.258793885709016	224.4956767542401	0.0350293759006762	0.7207626648930274	0.03977451168082141	0.5822594247935398	Lepidiolamprologus elongatus	f	n
3374	FISH20211103_c6_r1_Lepidiolamprologus-elongatus_su	1970-01-02 04:00:00	4.769328379190053	254.49997230070358	0.06653371004376489	0.6450612154451277	0.03987907278583579	0.5016637841135674	Lepidiolamprologus elongatus	f	n
3375	FISH20211103_c6_r1_Lepidiolamprologus-elongatus_su	1970-01-02 04:30:00	4.059934789216339	284.49426306745744	0.059364780222825785	0.579236184246993	0.04555402526086115	0.5530736561998136	Lepidiolamprologus elongatus	f	n
3376	FISH20211103_c6_r1_Lepidiolamprologus-elongatus_su	1970-01-02 05:00:00	6.214467344833353	314.5	0.10425437624639929	0.4773432306669621	0.04697759826947005	0.48129254599454385	Lepidiolamprologus elongatus	f	n
3377	FISH20211103_c6_r1_Lepidiolamprologus-elongatus_su	1970-01-02 05:30:00	11.973936836497748	344.49573218046777	0.20524332113956323	0.297472564017293	0.07427055713315041	0.5089513865287942	Lepidiolamprologus elongatus	f	n
3378	FISH20211103_c6_r1_Lepidiolamprologus-elongatus_su	1970-01-02 06:00:00	16.113351539263626	374.5000276992964	0.3042490720735693	0.14409174006980222	0.09675646331935593	0.47857748589006394	Lepidiolamprologus elongatus	f	n
3379	FISH20211103_c6_r1_Lepidiolamprologus-elongatus_su	1970-01-02 06:30:00	10.849639005117034	404.4958155517375	0.20567533115335587	0.23194590699994458	0.07175111538121332	0.41898251206565784	Lepidiolamprologus elongatus	f	n
3380	FISH20211103_c6_r1_Lepidiolamprologus-elongatus_su	1970-01-02 07:00:00	15.31647484000582	434.5001107910481	0.2246288499889209	0.6173277199202305	0.20384816329757519	0.4576031472774383	Lepidiolamprologus elongatus	f	d
3381	FISH20211103_c6_r1_Lepidiolamprologus-elongatus_su	1970-01-02 07:30:00	10.302339648625509	464.4962864427447	0.12077375013856557	0.7576211063075047	0.12019713009038586	0.5153071122835652	Lepidiolamprologus elongatus	f	d
3382	FISH20211103_c6_r1_Lepidiolamprologus-elongatus_su	1970-01-02 08:00:00	33.92868367342101	494.50008309788933	0.4224696692704005	0.36596310453714476	0.32135613665833845	0.6440284443026334	Lepidiolamprologus elongatus	f	d
3383	FISH20211103_c6_r1_Lepidiolamprologus-elongatus_su	1970-01-02 08:30:00	15.269371920271194	524.4954550493294	0.2615009422458707	0.3393747921516462	0.20635591446455828	0.5082480622137647	Lepidiolamprologus elongatus	f	d
3384	FISH20211103_c6_r1_Lepidiolamprologus-elongatus_su	1970-01-02 09:00:00	3.424355943476562	554.5001661865721	0.03412364280966098	0.8671061378240638	0.06311258282297193	0.5691617175939858	Lepidiolamprologus elongatus	f	d
3385	FISH20211103_c6_r1_Lepidiolamprologus-elongatus_su	1970-01-02 09:30:00	19.29694636007152	584.4968131685418	0.28542925234162836	0.32716288865488	0.21876974787447614	0.5574641811783766	Lepidiolamprologus elongatus	f	d
3386	FISH20211103_c6_r1_Lepidiolamprologus-elongatus_su	1970-01-02 10:00:00	8.612087502734333	614.5001938950751	0.17184643510054845	0.5847875463963216	0.1406553034514701	0.6255879505422959	Lepidiolamprologus elongatus	f	d
3387	FISH20211103_c6_r1_Lepidiolamprologus-elongatus_su	1970-01-02 10:30:00	10.733393724258862	644.495510475557	0.21034253408713002	0.5266045892916528	0.14409165036413268	0.5897990159713362	Lepidiolamprologus elongatus	f	d
3388	FISH20211103_c6_r1_Lepidiolamprologus-elongatus_su	1970-01-02 11:00:00	8.877861050420709	674.4994183147749	0.14747105423522242	0.5832917843886766	0.134826580072478	0.5942541614388857	Lepidiolamprologus elongatus	f	d
3389	FISH20211103_c6_r1_Lepidiolamprologus-elongatus_su	1970-01-02 11:30:00	9.270133384239513	704.4955938591144	0.171257551404977	0.43451754142880894	0.09959987930765032	0.45147651956393214	Lepidiolamprologus elongatus	f	d
3390	FISH20211103_c6_r1_Lepidiolamprologus-elongatus_su	1970-01-02 12:00:00	6.764142976516639	734.5002492936679	0.1417649991690211	0.5223533322253615	0.10234846937291987	0.46315293481655345	Lepidiolamprologus elongatus	f	d
3391	FISH20211103_c6_r1_Lepidiolamprologus-elongatus_su	1970-01-02 12:30:00	6.723767584001771	764.4961201640616	0.12698148763995123	0.5483870967741935	0.09743327176082975	0.5590748164742269	Lepidiolamprologus elongatus	f	d
3392	FISH20211103_c6_r1_Lepidiolamprologus-elongatus_su	1970-01-02 13:00:00	3.943644538466293	794.4994737133677	0.06736468893690101	0.7366904880616032	0.07150453880594455	0.42931342474295703	Lepidiolamprologus elongatus	f	d
3393	FISH20211103_c6_r1_Lepidiolamprologus-elongatus_su	1970-01-02 13:30:00	3.0668848261944444	824.4969797727903	0.04533111665281241	0.8257134940426711	0.08545808980612983	0.7133696081327352	Lepidiolamprologus elongatus	f	d
3394	FISH20211103_c6_r1_Lepidiolamprologus-elongatus_su	1970-01-02 14:00:00	9.084209525471707	854.5003046922608	0.1809872029250457	0.3116170849260429	0.1542667455567682	0.5088433808725632	Lepidiolamprologus elongatus	f	d
3395	FISH20211103_c6_r1_Lepidiolamprologus-elongatus_su	1970-01-02 14:30:00	3.718535303482599	884.4966468990744	0.04805187607382364	0.776921797927174	0.09094853634657193	0.6526049695284858	Lepidiolamprologus elongatus	f	d
3396	FISH20211103_c6_r1_Lepidiolamprologus-elongatus_su	1970-01-02 15:00:00	5.300093004507362	914.4995291119606	0.08088194559858179	0.6373054124425239	0.1138642853577623	0.5413145152632886	Lepidiolamprologus elongatus	f	d
3397	FISH20211103_c6_r1_Lepidiolamprologus-elongatus_su	1970-01-02 15:30:00	7.460131424141299	944.4970351898032	0.14696591853699087	0.457966195622056	0.15471661879403917	0.42409817945973377	Lepidiolamprologus elongatus	f	d
3398	FISH20211103_c6_r1_Lepidiolamprologus-elongatus_su	1970-01-02 16:00:00	4.828133381376855	974.5004154894466	0.07578527505401363	0.5541521245360368	0.10575101647014003	0.4203925771567648	Lepidiolamprologus elongatus	f	d
3399	FISH20211103_c6_r1_Lepidiolamprologus-elongatus_su	1970-01-02 16:30:00	5.48460973085495	1004.4958705171554	0.09168006208081592	0.5146056205310127	0.11318216161255298	0.47408573633561196	Lepidiolamprologus elongatus	f	d
3400	FISH20211103_c6_r1_Lepidiolamprologus-elongatus_su	1970-01-02 17:00:00	3.387730625063412	1034.4995845105534	0.040496371392166636	0.7981829261536757	0.0673366762113658	0.48122114529786353	Lepidiolamprologus elongatus	f	d
3401	FISH20211103_c6_r1_Lepidiolamprologus-elongatus_su	1970-01-02 17:30:00	5.18415062584833	1064.4967302150299	0.08778541343382842	0.4689647528264243	0.08379132637272114	0.49906359343005274	Lepidiolamprologus elongatus	f	d
3402	FISH20211103_c6_r1_Lepidiolamprologus-elongatus_su	1970-01-02 18:00:00	2.997584254536425	1094.5004708880394	0.03390393883995346	0.7618414492271897	0.05266486429262931	0.42712797054649804	Lepidiolamprologus elongatus	f	d
3403	FISH20211103_c6_r1_Lepidiolamprologus-elongatus_su	1970-01-02 18:30:00	1.5616838905320007	1124.4967023222302	0.0	1.0	0.03848036762092686	0.6550252662592777	Lepidiolamprologus elongatus	f	d
3404	FISH20211103_c6_r1_Lepidiolamprologus-elongatus_su	1970-01-02 19:00:00	12.866000780772525	1154.499695307739	0.27195169242701234	0.26990194449060995	0.07260925883657329	0.49906626990713365	Lepidiolamprologus elongatus	f	n
3405	FISH20211103_c6_r1_Lepidiolamprologus-elongatus_su	1970-01-02 19:30:00	5.70654133760992	1184.4968685916976	0.09000720501025328	0.431358421548523	0.04193036107911371	0.41740569283109125	Lepidiolamprologus elongatus	f	n
3406	FISH20211103_c6_r1_Lepidiolamprologus-elongatus_su	1970-01-02 20:00:00	5.6339299643211715	1214.5005262866323	0.08182372167746939	0.4631876350340701	0.04083346438587545	0.3335610154623011	Lepidiolamprologus elongatus	f	n
3407	FISH20211103_c6_r1_Lepidiolamprologus-elongatus_su	1970-01-02 20:30:00	4.25056674717734	1244.4976169363777	0.05364664154289515	0.5607404123254267	0.030006565751423908	0.302497943569766	Lepidiolamprologus elongatus	f	n
3408	FISH20211103_c6_r1_Lepidiolamprologus-elongatus_su	1970-01-02 21:00:00	8.064239263832857	1274.499750706332	0.1344523849094233	0.2870201096892139	0.06251100429969528	0.5200137563025897	Lepidiolamprologus elongatus	f	n
3409	FISH20211103_c6_r1_Lepidiolamprologus-elongatus_su	1970-01-02 21:30:00	8.012567227941165	1304.4965635738831	0.13147101208291764	0.26521449950116394	0.06359481499006002	0.4868182015671077	Lepidiolamprologus elongatus	f	n
3410	FISH20211103_c6_r1_Lepidiolamprologus-elongatus_su	1970-01-02 22:00:00	8.731416134829301	1334.5005816852251	0.14204199213339982	0.20187247243920003	0.06557339463379011	0.48610287741910996	Lepidiolamprologus elongatus	f	n
3411	FISH20211103_c6_r1_Lepidiolamprologus-elongatus_su	1970-01-02 22:30:00	7.411050681865459	1364.4966465273544	0.12388448533895016	0.3490937309461781	0.05525869998926726	0.42824012175771997	Lepidiolamprologus elongatus	f	n
3412	FISH20211103_c6_r1_Lepidiolamprologus-elongatus_su	1970-01-02 23:00:00	8.84072201122089	1394.499806104925	0.15417428397318708	0.2041438147471054	0.06566359169215558	0.4713802346343538	Lepidiolamprologus elongatus	f	n
3413	FISH20211103_c6_r1_Lepidiolamprologus-elongatus_su	1970-01-02 23:30:00	9.967986719923603	1424.4965360527628	0.17846256165826083	0.29019564373995455	0.07507822935324551	0.5185894948961118	Lepidiolamprologus elongatus	f	n
3414	FISH20211103_c6_r1_Lepidiolamprologus-elongatus_su	1970-01-03 00:00:00	8.068701861235812	14.499833813427875	0.14967870596055838	0.3088854420562819	0.06065175223799824	0.4812154386716806	Lepidiolamprologus elongatus	f	n
3415	FISH20211103_c6_r1_Lepidiolamprologus-elongatus_su	1970-01-03 00:30:00	7.476105122899572	44.49736740009976	0.13539876960594135	0.2952391509172532	0.05909891826072418	0.5190784570599531	Lepidiolamprologus elongatus	f	n
3416	FISH20211103_c6_r1_Lepidiolamprologus-elongatus_su	1970-01-03 01:00:00	8.810165628974163	74.49991690211068	0.16857791812087972	0.25029084261259765	0.06149337837936701	0.4653399616836336	Lepidiolamprologus elongatus	f	n
3417	FISH20211103_c6_r1_Lepidiolamprologus-elongatus_su	1970-01-03 01:30:00	8.822446436581165	104.49642481015465	0.17083310237791696	0.2552519261681725	0.0702421727282072	0.43201022782251663	Lepidiolamprologus elongatus	f	n
3418	FISH20211103_c6_r1_Lepidiolamprologus-elongatus_su	1970-01-03 02:00:00	11.044390196856254	134.4998892089519	0.21753822291158875	0.17754265455351206	0.08964492330972175	0.4612822826040355	Lepidiolamprologus elongatus	f	n
3419	FISH20211103_c6_r1_Lepidiolamprologus-elongatus_su	1970-01-03 02:30:00	11.392206384775283	164.4973116789535	0.22144005321212792	0.15425974169946233	0.07947389519095543	0.43210301606453305	Lepidiolamprologus elongatus	f	n
3420	FISH20211103_c6_r1_Lepidiolamprologus-elongatus_su	1970-01-03 03:00:00	6.610035956850117	194.49997230070358	0.11888538031134009	0.2648606725389175	0.047109803693877156	0.3951012931817833	Lepidiolamprologus elongatus	f	n
3421	FISH20211103_c6_r1_Lepidiolamprologus-elongatus_su	1970-01-03 03:30:00	8.099533375217028	224.49617516629712	0.1476718403547672	0.22172949002217296	0.056186276293137494	0.4104729112351033	Lepidiolamprologus elongatus	f	n
3422	FISH20211103_c6_r1_Lepidiolamprologus-elongatus_su	1970-01-03 04:00:00	7.719632775000373	254.49994460447596	0.14569022822955904	0.19632173720363394	0.054832479860950245	0.42554516906384743	Lepidiolamprologus elongatus	f	n
3423	FISH20211103_c6_r1_Lepidiolamprologus-elongatus_su	1970-01-03 04:30:00	7.646678722149597	284.4983373974728	0.13999113278652184	0.39420305918864995	0.058573267546213115	0.48306327714999053	Lepidiolamprologus elongatus	f	n
3424	FISH20211103_c6_r1_Lepidiolamprologus-elongatus_su	1970-01-03 05:00:00	7.49570346229965	314.5000276992964	0.1397152512326187	0.2655254556534264	0.06009999015049173	0.4449417127661932	Lepidiolamprologus elongatus	f	n
3425	FISH20211103_c6_r1_Lepidiolamprologus-elongatus_su	1970-01-03 05:30:00	6.677611070718731	344.4971457074766	0.1228731363963864	0.3872970126919027	0.05508853947128485	0.5437448573707111	Lepidiolamprologus elongatus	f	n
3426	FISH20211103_c6_r1_Lepidiolamprologus-elongatus_su	1970-01-03 06:00:00	11.456588406865315	374.50005539552404	0.2488366939951252	0.1017615776645247	0.08089732756948453	0.5047217074970033	Lepidiolamprologus elongatus	f	n
3427	FISH20211103_c6_r1_Lepidiolamprologus-elongatus_su	1970-01-03 06:30:00	16.518469841706995	404.4983928175571	0.34986699179782754	0.09061183772999334	0.12521101961353387	0.5210130933501665	Lepidiolamprologus elongatus	f	n
3428	FISH20211103_c6_r1_Lepidiolamprologus-elongatus_su	1970-01-03 07:00:00	40.897076968149484	434.50008309788933	0.5875020774472328	0.0	0.4148514233333336	0.5204474481439838	Lepidiolamprologus elongatus	f	d
3429	FISH20211103_c6_r1_Lepidiolamprologus-elongatus_su	1970-01-03 07:30:00	9.00590000133113	464.4979494568832	0.16420970959875858	0.4179782753269785	0.0859364049738087	0.26996055719299994	Lepidiolamprologus elongatus	f	d
3430	FISH20211103_c6_r1_Lepidiolamprologus-elongatus_su	1970-01-03 08:00:00	0.40445099225655096	494.5001107910481	0.0018834478174163528	1.0	0.03357321345125761	0.558731633238593	Lepidiolamprologus elongatus	f	d
3431	FISH20211103_c6_r1_Lepidiolamprologus-elongatus_su	1970-01-03 08:30:00	8.900137867944926	524.498836178231	0.20510973176679229	0.3964752826424296	0.1673244437532353	0.454130592860858	Lepidiolamprologus elongatus	f	d
3432	FISH20211103_c6_r1_Lepidiolamprologus-elongatus_su	1970-01-03 09:00:00	12.503771585685845	554.5001938950751	0.21755027422303475	0.24962605949808875	0.1559293302012343	0.2953977263849237	Lepidiolamprologus elongatus	f	d
3433	FISH20211103_c6_r1_Lepidiolamprologus-elongatus_su	1970-01-03 09:30:00	11.630012530489353	584.4980048769675	0.24124362669031257	0.32060518731988474	0.13356024735386726	0.26149281609545216	Lepidiolamprologus elongatus	f	d
3434	FISH20211103_c6_r1_Lepidiolamprologus-elongatus_su	1970-01-03 10:00:00	3.7271311090163874	614.5001661865721	0.049745180589408376	0.6815311322845115	0.04995712527474458	0.459851992493751	Lepidiolamprologus elongatus	f	d
3435	FISH20211103_c6_r1_Lepidiolamprologus-elongatus_su	1970-01-03 10:30:00	5.0090620383882944	644.4958961845608	0.08839840283939662	0.6357586512866016	0.06846598503494414	0.5752544418389436	Lepidiolamprologus elongatus	f	d
3436	FISH20211103_c6_r1_Lepidiolamprologus-elongatus_su	1970-01-03 11:00:00	3.688238251398639	674.5002492936679	0.0532934463464628	0.9070965597473825	0.04806537065302341	0.716615499065415	Lepidiolamprologus elongatus	f	d
3437	FISH20211103_c6_r1_Lepidiolamprologus-elongatus_su	1970-01-03 11:30:00	10.514109096657663	704.4970620842572	0.21313747228381374	0.36596452328159645	0.10626264281479501	0.544272343510202	Lepidiolamprologus elongatus	f	d
3438	FISH20211103_c6_r1_Lepidiolamprologus-elongatus_su	1970-01-03 12:00:00	7.138563137326572	734.4994183147749	0.13533876239543516	0.39781729544069583	0.07710939545247421	0.3605556032430011	Lepidiolamprologus elongatus	f	d
3439	FISH20211103_c6_r1_Lepidiolamprologus-elongatus_su	1970-01-03 12:30:00	8.135375259002608	764.4971453910537	0.15985810099218448	0.38706280139681837	0.07391951869491936	0.3077079923567486	Lepidiolamprologus elongatus	f	d
3440	FISH20211103_c6_r1_Lepidiolamprologus-elongatus_su	1970-01-03 13:00:00	4.371614000249974	794.5003046922608	0.07340313556035677	0.6891584953742175	0.037115411723975825	0.16060194122349467	Lepidiolamprologus elongatus	f	d
3441	FISH20211103_c6_r1_Lepidiolamprologus-elongatus_su	1970-01-03 13:30:00	1.1791292757313532	824.4974225375533	0.0018291668976220831	0.9681835818413613	0.03502739751909817	0.5197615606128378	Lepidiolamprologus elongatus	f	d
3442	FISH20211103_c6_r1_Lepidiolamprologus-elongatus_su	1970-01-03 14:00:00	2.010952995895956	854.4994737133677	0.0	1.0	0.04799163645797037	0.7739837858665575	Lepidiolamprologus elongatus	f	d
3443	FISH20211103_c6_r1_Lepidiolamprologus-elongatus_su	1970-01-03 14:30:00	1.2177116696527126	884.4985314491549	0.0	1.0	0.048104945870423875	0.7744044447283968	Lepidiolamprologus elongatus	f	d
3444	FISH20211103_c6_r1_Lepidiolamprologus-elongatus_su	1970-01-03 15:00:00	0.24440233074005252	913.8188107592295	0.0	1.0	0.04906426537139851	0.778339451447088	Lepidiolamprologus elongatus	f	d
3445	FISH20211103_c6_r1_Lepidiolamprologus-elongatus_su	1970-01-03 15:30:00	0.6367318200370184	944.4978388562562	0.008866230743655104	0.9231962761830876	0.029461719782280186	0.34360602270370577	Lepidiolamprologus elongatus	f	d
3446	FISH20211103_c6_r1_Lepidiolamprologus-elongatus_su	1970-01-03 16:00:00	1.8808230487253534	974.4998338134279	0.009528030135165079	0.9476512297806338	0.04207740580332415	0.5750114240586166	Lepidiolamprologus elongatus	f	d
3447	FISH20211103_c6_r1_Lepidiolamprologus-elongatus_su	1970-01-03 16:30:00	2.6850135952198286	1004.4987254793306	0.03967638257785659	0.7051978277734678	0.05344949046605596	0.4053536972466988	Lepidiolamprologus elongatus	f	d
3448	FISH20211103_c6_r1_Lepidiolamprologus-elongatus_su	1970-01-03 17:00:00	2.343783598558619	1034.499806104925	0.03058002326740901	0.7714254057946928	0.03613014735791282	0.23714098211356702	Lepidiolamprologus elongatus	f	d
3449	FISH20211103_c6_r1_Lepidiolamprologus-elongatus_su	1970-01-03 17:30:00	2.9428684847311697	1064.4978942701985	0.04178211237947468	0.7488640141859692	0.040050798987528426	0.200144401019961	Lepidiolamprologus elongatus	f	d
3450	FISH20211103_c6_r1_Lepidiolamprologus-elongatus_su	1970-01-03 18:00:00	2.6352300563193323	1094.499889208952	0.042155993795701306	0.737702193662752	0.03165129434345303	0.20115073548209939	Lepidiolamprologus elongatus	f	d
3451	FISH20211103_c6_r1_Lepidiolamprologus-elongatus_su	1970-01-03 18:30:00	7.633911848612049	1124.498476032142	0.1479634247714048	0.30080354668883347	0.0904646289352847	0.38471068969822575	Lepidiolamprologus elongatus	f	d
3452	FISH20211103_c6_r1_Lepidiolamprologus-elongatus_su	1970-01-03 19:00:00	24.20967467565494	1154.4999169021107	0.4693368788432774	0.007201817073846324	0.152651312402072	0.44833773500744367	Lepidiolamprologus elongatus	f	n
3453	FISH20211103_c6_r1_Lepidiolamprologus-elongatus_su	1970-01-03 19:30:00	6.052912643227742	1184.4973398359566	0.10247173575703836	0.3308579029040124	0.043410975277467234	0.5537080502442799	Lepidiolamprologus elongatus	f	n
3454	FISH20211103_c6_r1_Lepidiolamprologus-elongatus_su	1970-01-03 20:00:00	7.725519209262832	1214.499944604476	0.14413915355639265	0.16192111677376467	0.059502079643567955	0.587474300940885	Lepidiolamprologus elongatus	f	n
3455	FISH20211103_c6_r1_Lepidiolamprologus-elongatus_su	1970-01-03 20:30:00	10.493026413573972	1244.498891721157	0.18142524659204257	0.21035132439321733	0.07920000451463682	0.5743596238997184	Lepidiolamprologus elongatus	f	n
3456	FISH20211103_c6_r1_Lepidiolamprologus-elongatus_su	1970-01-03 21:00:00	11.916508504720733	1274.4999723007036	0.21123483463520026	0.1815411888538031	0.08265579757244385	0.5291786215003995	Lepidiolamprologus elongatus	f	n
3457	FISH20211103_c6_r1_Lepidiolamprologus-elongatus_su	1970-01-03 21:30:00	7.8905348226549386	1304.4977831966305	0.12912879627577034	0.27743294169807137	0.06515406940194202	0.5984597175159926	Lepidiolamprologus elongatus	f	n
3458	FISH20211103_c6_r1_Lepidiolamprologus-elongatus_su	1970-01-03 22:00:00	6.72517321496181	1334.500055395524	0.10946155550631509	0.40676933303789053	0.0545685871806505	0.6072558802449908	Lepidiolamprologus elongatus	f	n
3459	FISH20211103_c6_r1_Lepidiolamprologus-elongatus_su	1970-01-03 22:30:00	5.102229509027783	1364.49922420481	0.08555912667627175	0.2672614429790535	0.0515055740782532	0.6543589357925363	Lepidiolamprologus elongatus	f	n
3460	FISH20211103_c6_r1_Lepidiolamprologus-elongatus_su	1970-01-03 23:00:00	5.231729858955022	1394.5000276992964	0.0973907262755526	0.2702343360478644	0.04139785714011758	0.6189254073165901	Lepidiolamprologus elongatus	f	n
3461	FISH20211103_c6_r1_Lepidiolamprologus-elongatus_su	1970-01-03 23:30:00	5.801214631737062	1424.497589092723	0.1033087624009311	0.2832123261098487	0.047959740956717456	0.5811836558940559	Lepidiolamprologus elongatus	f	n
3462	FISH20211103_c6_r1_Lepidiolamprologus-elongatus_su	1970-01-04 00:00:00	6.264393477853292	14.500110791048083	0.09417239087081763	0.3992355417682251	0.052331806809245096	0.6405937892892017	Lepidiolamprologus elongatus	f	n
3463	FISH20211103_c6_r1_Lepidiolamprologus-elongatus_su	1970-01-04 00:30:00	4.352175866049614	44.499030202272095	0.060626212247159875	0.5445829869770019	0.04658765860218441	0.6418675615683567	Lepidiolamprologus elongatus	f	n
3464	FISH20211103_c6_r1_Lepidiolamprologus-elongatus_su	1970-01-04 01:00:00	4.760020223771645	74.50008309788932	0.07955237936956401	0.3979280926264473	0.04705928442964025	0.6129892267918629	Lepidiolamprologus elongatus	f	n
3465	FISH20211103_c6_r1_Lepidiolamprologus-elongatus_su	1970-01-04 01:30:00	5.349975687838017	104.49844840961985	0.08666740551922864	0.4580516457940818	0.05114232436862334	0.6251798915841964	Lepidiolamprologus elongatus	f	n
3466	FISH20211103_c6_r1_Lepidiolamprologus-elongatus_su	1970-01-04 02:00:00	5.804922298901181	134.50016618657213	0.09217815200531797	0.4335807666740527	0.05845607028475065	0.6435383766547618	Lepidiolamprologus elongatus	f	n
3467	FISH20211103_c6_r1_Lepidiolamprologus-elongatus_su	1970-01-04 02:30:00	3.621674551358185	164.49908561928513	0.051759490163480186	0.6646162371848158	0.04876885266011685	0.6718611489184477	Lepidiolamprologus elongatus	f	n
3468	FISH20211103_c6_r1_Lepidiolamprologus-elongatus_su	1970-01-04 03:00:00	7.241978442075658	194.50019389507506	0.12514542130629883	0.3347736967481026	0.0644852158237605	0.6376323757493046	Lepidiolamprologus elongatus	f	n
3469	FISH20211103_c6_r1_Lepidiolamprologus-elongatus_su	1970-01-04 03:30:00	5.982208277861504	224.49858686616793	0.09548351343862566	0.4596287060127459	0.05577502887445827	0.613347380429731	Lepidiolamprologus elongatus	f	n
3470	FISH20211103_c6_r1_Lepidiolamprologus-elongatus_su	1970-01-04 04:00:00	7.827771512599991	254.4994183147748	0.13384300038779015	0.3060772256384688	0.06484040934781043	0.6285738941131667	Lepidiolamprologus elongatus	f	n
3471	FISH20211103_c6_r1_Lepidiolamprologus-elongatus_su	1970-01-04 04:30:00	10.432080297377857	284.49847603214187	0.17683568855638682	0.1943474646716542	0.08350270010970427	0.6183136481141478	Lepidiolamprologus elongatus	f	n
3472	FISH20211103_c6_r1_Lepidiolamprologus-elongatus_su	1970-01-04 05:00:00	16.450787047145703	314.50024929366793	0.29815522685723783	0.10841504625782505	0.14840350579848077	0.6120786079652722	Lepidiolamprologus elongatus	f	n
3473	FISH20211103_c6_r1_Lepidiolamprologus-elongatus_su	1970-01-04 05:30:00	17.057164449480823	344.49889172115707	0.2983486645239942	0.08633492186634158	0.12169967649858138	0.6096134968876924	Lepidiolamprologus elongatus	f	n
3474	FISH20211103_c6_r1_Lepidiolamprologus-elongatus_su	1970-01-04 06:00:00	16.871230271883963	374.4994737133677	0.3048584565952025	0.14425793584842944	0.11525759522936498	0.5856139594714039	Lepidiolamprologus elongatus	f	n
3475	FISH20211103_c6_r1_Lepidiolamprologus-elongatus_su	1970-01-04 06:30:00	21.237033775480622	404.4985314491549	0.3624272651704073	0.12723746190080354	0.13799135443086755	0.6005486617777296	Lepidiolamprologus elongatus	f	n
3476	FISH20211103_c6_r1_Lepidiolamprologus-elongatus_su	1970-01-04 07:00:00	40.475316155927345	434.50030469226084	0.5579192288515872	0.01562240319095895	0.39141827438721843	0.4126751038346604	Lepidiolamprologus elongatus	f	d
3477	FISH20211103_c6_r1_Lepidiolamprologus-elongatus_su	1970-01-04 07:30:00	9.207270685772762	464.49900254904134	0.14983929956777126	0.5108057187188296	0.10746785560273772	0.17339717709607178	Lepidiolamprologus elongatus	f	d
3478	FISH20211103_c6_r1_Lepidiolamprologus-elongatus_su	1970-01-04 08:00:00	12.84290331843601	494.49952911196056	0.2520081989917456	0.2596532048085979	0.11155164876634727	0.1984326865496866	Lepidiolamprologus elongatus	f	d
3479	FISH20211103_c6_r1_Lepidiolamprologus-elongatus_su	1970-01-04 08:30:00	12.536129849991505	524.4981987474367	0.23388571745275177	0.4119048938646567	0.1111522129164998	0.24765617910329632	Lepidiolamprologus elongatus	f	d
3480	FISH20211103_c6_r1_Lepidiolamprologus-elongatus_su	1970-01-04 09:00:00	18.112312958199897	554.5004154894466	0.29649326907096557	0.21245360367846658	0.14412454390733506	0.28732657416387697	Lepidiolamprologus elongatus	f	d
3481	FISH20211103_c6_r1_Lepidiolamprologus-elongatus_su	1970-01-04 09:30:00	18.343357962589486	584.4982817869416	0.32801241547500276	0.21715996009311606	0.170850708362533	0.2647219505051231	Lepidiolamprologus elongatus	f	d
3482	FISH20211103_c6_r1_Lepidiolamprologus-elongatus_su	1970-01-04 10:00:00	5.443262774377022	614.4995845105534	0.10758406736468894	0.5273946041770539	0.0726416987481105	0.13695298201696293	Lepidiolamprologus elongatus	f	d
3483	FISH20211103_c6_r1_Lepidiolamprologus-elongatus_su	1970-01-04 10:30:00	5.3663340977612615	644.4992242048099	0.0969743987587277	0.6685692120137426	0.0893354261567283	0.17354499835382348	Lepidiolamprologus elongatus	f	d
3484	FISH20211103_c6_r1_Lepidiolamprologus-elongatus_su	1970-01-04 11:00:00	14.184574047167052	674.5004708880394	0.2636419034956512	0.21644230236551992	0.13160041519952495	0.31436190257029417	Lepidiolamprologus elongatus	f	d
3485	FISH20211103_c6_r1_Lepidiolamprologus-elongatus_su	1970-01-04 11:30:00	11.733838836730197	704.498919248462	0.21398880452252952	0.3074322451920412	0.10879259753593405	0.24563963904706382	Lepidiolamprologus elongatus	f	d
3486	FISH20211103_c6_r1_Lepidiolamprologus-elongatus_su	1970-01-04 12:00:00	5.169052188520669	734.4996953077392	0.0854800288072683	0.5450113567115396	0.04532423730751183	0.211142808034952	Lepidiolamprologus elongatus	f	d
3487	FISH20211103_c6_r1_Lepidiolamprologus-elongatus_su	1970-01-04 12:30:00	8.639620189037231	764.4995567375887	0.1244459219858156	0.6039450354609929	0.09331880661470758	0.2550151163847789	Lepidiolamprologus elongatus	f	d
3488	FISH20211103_c6_r1_Lepidiolamprologus-elongatus_su	1970-01-04 13:00:00	9.422954960899473	794.5005262866323	0.1770539028308681	0.4129411112957731	0.10857038955398314	0.2183709546598139	Lepidiolamprologus elongatus	f	d
3489	FISH20211103_c6_r1_Lepidiolamprologus-elongatus_su	1970-01-04 13:30:00	6.906743620155978	824.4986141906874	0.11784922394678492	0.5420731707317074	0.08446752776323296	0.2796008869180106	Lepidiolamprologus elongatus	f	d
3490	FISH20211103_c6_r1_Lepidiolamprologus-elongatus_su	1970-01-04 14:00:00	10.18723213391115	854.4997507063321	0.18115339870367292	0.393717799567891	0.1282904080431446	0.26130435682542535	Lepidiolamprologus elongatus	f	d
3491	FISH20211103_c6_r1_Lepidiolamprologus-elongatus_su	1970-01-04 14:30:00	2.3889273017403507	884.498919248462	0.019619797151249792	0.883611372831569	0.033948211568449786	0.17725857988011548	Lepidiolamprologus elongatus	f	d
3492	FISH20211103_c6_r1_Lepidiolamprologus-elongatus_su	1970-01-04 15:00:00	6.012414503826321	914.5005816852251	0.09899728546894909	0.6096615145975293	0.09611448217162837	0.3541167851040185	Lepidiolamprologus elongatus	f	d
3493	FISH20211103_c6_r1_Lepidiolamprologus-elongatus_su	1970-01-04 15:30:00	3.7237991561864616	944.4993627043502	0.056359102244389024	0.7228041008589637	0.06717611910816913	0.367336390403744	Lepidiolamprologus elongatus	f	d
3494	FISH20211103_c6_r1_Lepidiolamprologus-elongatus_su	1970-01-04 16:00:00	9.868871930758953	974.4998061049249	0.18835521577751926	0.2649160711317933	0.13514138042165433	0.2577607239398836	Lepidiolamprologus elongatus	f	d
3495	FISH20211103_c6_r1_Lepidiolamprologus-elongatus_su	1970-01-04 16:30:00	3.7044667676876792	1004.498836178231	0.05270450011084017	0.6753491465307028	0.052351912361334435	0.21600627444673925	Lepidiolamprologus elongatus	f	d
3496	FISH20211103_c6_r1_Lepidiolamprologus-elongatus_su	1970-01-04 17:00:00	3.9748982358620295	1034.4998338134278	0.060048748061156655	0.6685685796587636	0.07238071627744258	0.4197778456863633	Lepidiolamprologus elongatus	f	d
3497	FISH20211103_c6_r1_Lepidiolamprologus-elongatus_su	1970-01-04 17:30:00	4.265016623488704	1064.4994179923508	0.06790089241172884	0.6520148550523807	0.07406734322815767	0.3512918173968016	Lepidiolamprologus elongatus	f	d
3498	FISH20211103_c6_r1_Lepidiolamprologus-elongatus_su	1970-01-04 18:00:00	4.852314534659086	1094.4999169021107	0.08016176389119717	0.5966428452717301	0.07860018177318841	0.350374488400083	Lepidiolamprologus elongatus	f	d
3499	FISH20211103_c6_r1_Lepidiolamprologus-elongatus_su	1970-01-04 18:30:00	9.164046857573233	1124.4988915983151	0.1655952117047218	0.2851917534914653	0.13948541471937376	0.3957202601212466	Lepidiolamprologus elongatus	f	d
3500	FISH20211103_c6_r1_Lepidiolamprologus-elongatus_su	1970-01-04 19:00:00	18.212840279507304	1154.499889208952	0.3992909372922668	0.03927542654553512	0.11827553185187772	0.396470747105007	Lepidiolamprologus elongatus	f	n
3501	FISH20211103_c6_r1_Lepidiolamprologus-elongatus_su	1970-01-04 19:30:00	10.27762250646053	1184.4998891721157	0.16879086778233404	0.20048764269090102	0.0697809667922335	0.4768623448662878	Lepidiolamprologus elongatus	f	n
3502	FISH20211103_c6_r1_Lepidiolamprologus-elongatus_su	1970-01-04 20:00:00	12.284735508505676	1214.4999723007036	0.23422525067863276	0.18370173397595702	0.08387746583486058	0.45548646965464973	Lepidiolamprologus elongatus	f	n
3503	FISH20211103_c6_r1_Lepidiolamprologus-elongatus_su	1970-01-04 20:30:00	16.910233611152115	1244.499030202272	0.31698531449154893	0.10961485175949016	0.13020023413101053	0.5278244153555695	Lepidiolamprologus elongatus	f	n
3504	FISH20211103_c6_r1_Lepidiolamprologus-elongatus_su	1970-01-04 21:00:00	15.174583094814773	1274.499944604476	0.2930977177044095	0.14701972080655884	0.12021365434635116	0.47290849430500675	Lepidiolamprologus elongatus	f	n
3505	FISH20211103_c6_r1_Lepidiolamprologus-elongatus_su	1970-01-04 21:30:00	11.825812974410097	1304.4998337397474	0.22683440478829528	0.20311460873420528	0.09210265367355035	0.47801203082737825	Lepidiolamprologus elongatus	f	n
3506	FISH20211103_c6_r1_Lepidiolamprologus-elongatus_su	1970-01-04 22:00:00	11.130511757946268	1334.4999723007036	0.2192676306021827	0.21444795302199324	0.0797596735385237	0.5070715897954995	Lepidiolamprologus elongatus	f	n
3507	FISH20211103_c6_r1_Lepidiolamprologus-elongatus_su	1970-01-04 22:30:00	13.293013373991087	1364.4993348852677	0.24958430329231793	0.13291209400288218	0.10995650256270073	0.5196186005547483	Lepidiolamprologus elongatus	f	n
3508	FISH20211103_c6_r1_Lepidiolamprologus-elongatus_su	1970-01-04 23:00:00	15.514271864389313	1394.500055395524	0.3026257478395746	0.08170839796144472	0.11629205084416452	0.48243444457161644	Lepidiolamprologus elongatus	f	n
3509	FISH20211103_c6_r1_Lepidiolamprologus-elongatus_su	1970-01-04 23:30:00	17.15177427544403	1424.500249404201	0.31363963864102423	0.1321842265698609	0.1434660819276256	0.5125264501821131	Lepidiolamprologus elongatus	f	n
3510	FISH20211103_c6_r1_Lepidiolamprologus-elongatus_su	1970-01-05 00:00:00	15.497025443729637	14.500027699296439	0.2936679408343028	0.10680848706442857	0.12660346439701667	0.5542501832530106	Lepidiolamprologus elongatus	f	n
3511	FISH20211103_c6_r1_Lepidiolamprologus-elongatus_su	1970-01-05 00:30:00	17.79776142686779	44.4995289553893	0.33942920476586314	0.13111665281241341	0.1302302157540257	0.4850708495346577	Lepidiolamprologus elongatus	f	n
3512	FISH20211103_c6_r1_Lepidiolamprologus-elongatus_su	1970-01-05 01:00:00	14.748716545154368	74.50011079104809	0.2812430755594948	0.21609793928650564	0.11544960010229645	0.5391475399923179	Lepidiolamprologus elongatus	f	n
3513	FISH20211103_c6_r1_Lepidiolamprologus-elongatus_su	1970-01-05 01:30:00	9.602850114555553	104.50033252050544	0.17717800931057415	0.33551318998004875	0.07142904175459615	0.5228089172336772	Lepidiolamprologus elongatus	f	n
3514	FISH20211103_c6_r1_Lepidiolamprologus-elongatus_su	1970-01-05 02:00:00	10.920152129742123	134.50013849648218	0.20652595424076228	0.2957176887707052	0.0857797845598161	0.5236120775425321	Lepidiolamprologus elongatus	f	n
3515	FISH20211103_c6_r1_Lepidiolamprologus-elongatus_su	1970-01-05 02:30:00	9.099182465810786	164.49952890317576	0.16410796430748767	0.3485562267915535	0.07156669816195513	0.538760478376883	Lepidiolamprologus elongatus	f	n
3516	FISH20211103_c6_r1_Lepidiolamprologus-elongatus_su	1970-01-05 03:00:00	10.119978074837409	194.50016618657213	0.17815200531797032	0.3343673831154443	0.07929692972462704	0.5557666030328665	Lepidiolamprologus elongatus	f	n
3517	FISH20211103_c6_r1_Lepidiolamprologus-elongatus_su	1970-01-05 03:30:00	11.993751337131554	224.50038794058966	0.2191864331633784	0.2322101529594325	0.10174970690849548	0.5785005395846011	Lepidiolamprologus elongatus	f	n
3518	FISH20211103_c6_r1_Lepidiolamprologus-elongatus_su	1970-01-05 04:00:00	11.27208752624476	254.50019389507506	0.22009860949531881	0.1203811423189851	0.09307723668685526	0.5758596978889793	Lepidiolamprologus elongatus	f	n
3519	FISH20211103_c6_r1_Lepidiolamprologus-elongatus_su	1970-01-05 04:30:00	13.474151759131477	284.49977831966305	0.259864774994458	0.06927510529816006	0.11479114231847624	0.5787498589122911	Lepidiolamprologus elongatus	f	n
3520	FISH20211103_c6_r1_Lepidiolamprologus-elongatus_su	1970-01-05 05:00:00	16.33723021994244	314.4994183147748	0.313722231455321	0.09534097833915019	0.12628606814716373	0.6210748930127243	Lepidiolamprologus elongatus	f	n
3521	FISH20211103_c6_r1_Lepidiolamprologus-elongatus_su	1970-01-05 05:30:00	20.996618878530537	344.5	0.4161587055303114	0.029203147511913996	0.146314988522971	0.5545947596679384	Lepidiolamprologus elongatus	f	n
3522	FISH20211103_c6_r1_Lepidiolamprologus-elongatus_su	1970-01-05 06:00:00	19.437081627401593	374.50024929366793	0.4009196166417373	0.0811589385629605	0.16344394951378713	0.5443495160131684	Lepidiolamprologus elongatus	f	n
3523	FISH20211103_c6_r1_Lepidiolamprologus-elongatus_su	1970-01-05 06:30:00	18.58195025498739	404.5001385578895	0.38003657928282436	0.007205010253283822	0.14366336555271675	0.5276464607645914	Lepidiolamprologus elongatus	f	n
3524	FISH20211103_c6_r1_Lepidiolamprologus-elongatus_su	1970-01-05 07:00:00	27.272780976794348	434.4994737133677	0.42385463409229407	0.08869314719406127	0.29784908498684265	0.4649057016515647	Lepidiolamprologus elongatus	f	d
3525	FISH20211103_c6_r1_Lepidiolamprologus-elongatus_su	1970-01-05 07:30:00	9.03333111735972	464.50008312551955	0.1630368523136603	0.39307287337212526	0.10352282111002564	0.2823716045661123	Lepidiolamprologus elongatus	f	d
3526	FISH20211103_c6_r1_Lepidiolamprologus-elongatus_su	1970-01-05 08:00:00	13.101355755410513	494.50030469226084	0.24624674533266855	0.25300537366350895	0.13384683989422164	0.30710773078234327	Lepidiolamprologus elongatus	f	d
3527	FISH20211103_c6_r1_Lepidiolamprologus-elongatus_su	1970-01-05 08:30:00	8.397047960197938	524.5001662602527	0.14730658390600754	0.46092884061183775	0.11562561828274927	0.29044219746114164	Lepidiolamprologus elongatus	f	d
3528	FISH20211103_c6_r1_Lepidiolamprologus-elongatus_su	1970-01-05 09:00:00	9.680702974605856	554.4995291119606	0.1864162650268683	0.3108415046257825	0.11688495827905623	0.2892797837953367	Lepidiolamprologus elongatus	f	d
3529	FISH20211103_c6_r1_Lepidiolamprologus-elongatus_su	1970-01-05 09:30:00	8.905474468273582	584.5001108278843	0.17560678266651888	0.41992685359636484	0.12806397167320574	0.34219991929457866	Lepidiolamprologus elongatus	f	d
3530	FISH20211103_c6_r1_Lepidiolamprologus-elongatus_su	1970-01-05 10:00:00	7.305671425270585	614.5004154894466	0.12154451276937565	0.456595202481857	0.10426751737592066	0.44189205066721016	Lepidiolamprologus elongatus	f	d
3531	FISH20211103_c6_r1_Lepidiolamprologus-elongatus_su	1970-01-05 10:30:00	7.330818242391605	644.500221680337	0.12574817113722012	0.5753713145643982	0.13323874031637428	0.26072728811868373	Lepidiolamprologus elongatus	f	d
3532	FISH20211103_c6_r1_Lepidiolamprologus-elongatus_su	1970-01-05 11:00:00	9.57614949501253	674.4995845105534	0.16370284194781454	0.46135948146917066	0.14062219750311308	0.3117280343057375	Lepidiolamprologus elongatus	f	d
3533	FISH20211103_c6_r1_Lepidiolamprologus-elongatus_su	1970-01-05 11:30:00	8.566490637910652	704.5004709924087	0.15254612955061783	0.43065329417631737	0.11497873421660439	0.2435689898842067	Lepidiolamprologus elongatus	f	d
3534	FISH20211103_c6_r1_Lepidiolamprologus-elongatus_su	1970-01-05 12:00:00	7.240455160146319	734.5004708880394	0.13666832862445294	0.4266245637360811	0.12128436661895294	0.2374611981558945	Lepidiolamprologus elongatus	f	d
3535	FISH20211103_c6_r1_Lepidiolamprologus-elongatus_su	1970-01-05 12:30:00	6.445841981827523	764.5007759671877	0.11395632413257954	0.40632967520230573	0.10100022781980925	0.27780706434685326	Lepidiolamprologus elongatus	f	d
3536	FISH20211103_c6_r1_Lepidiolamprologus-elongatus_su	1970-01-05 13:00:00	8.058129362567987	794.4996953077392	0.15151515151515152	0.3744944878400089	0.13726682148496286	0.25376482140650747	Lepidiolamprologus elongatus	f	d
3537	FISH20211103_c6_r1_Lepidiolamprologus-elongatus_su	1970-01-05 13:30:00	5.51408449614256	824.5007758811794	0.09715140767013966	0.5544779428064731	0.11034244812992709	0.26261845620082264	Lepidiolamprologus elongatus	f	d
3538	FISH20211103_c6_r1_Lepidiolamprologus-elongatus_su	1970-01-05 14:00:00	6.664884108240009	854.5005262866323	0.11705722674644065	0.5044041881336214	0.11320253351796038	0.3807942789162077	Lepidiolamprologus elongatus	f	d
3539	FISH20211103_c6_r1_Lepidiolamprologus-elongatus_su	1970-01-05 14:30:00	7.1105599703571585	884.5009145834488	0.1376863810210077	0.4386120503298043	0.07666181862827232	0.5826198587547925	Lepidiolamprologus elongatus	f	d
3540	FISH20211103_c6_r1_Lepidiolamprologus-elongatus_su	1970-01-05 15:00:00	1.525615286080322	914.4997507063321	0.010248739682012077	0.9370671984931582	0.04951795780257829	0.5482558270492001	Lepidiolamprologus elongatus	f	d
3541	FISH20211103_c6_r1_Lepidiolamprologus-elongatus_su	1970-01-05 15:30:00	2.4100749735945284	944.5007481296758	0.02083679689664727	0.8196176226101413	0.06086818158124741	0.7212869332571529	Lepidiolamprologus elongatus	f	d
3542	FISH20211103_c6_r1_Lepidiolamprologus-elongatus_su	1970-01-05 16:00:00	2.755742891410524	974.5005816852251	0.010802725610769486	0.9631045371447565	0.05411353357848557	0.700042086696753	Lepidiolamprologus elongatus	f	d
3543	FISH20211103_c6_r1_Lepidiolamprologus-elongatus_su	1970-01-05 16:30:00	2.150644965713247	1004.5007758811794	0.017512746619374863	0.8511970738195522	0.041760562033338	0.45387485860772325	Lepidiolamprologus elongatus	f	d
3544	FISH20211103_c6_r1_Lepidiolamprologus-elongatus_su	1970-01-05 17:00:00	2.894463479672511	1034.499750706332	0.039000609384521635	0.7137554706110465	0.0422415446036618	0.3672386926500677	Lepidiolamprologus elongatus	f	d
3545	FISH20211103_c6_r1_Lepidiolamprologus-elongatus_su	1970-01-05 17:30:00	2.874449515224924	1064.5003879405897	0.042340944358235426	0.7129793837286633	0.04559011337052227	0.27121320451510145	Lepidiolamprologus elongatus	f	d
3546	FISH20211103_c6_r1_Lepidiolamprologus-elongatus_su	1970-01-05 18:00:00	6.810217417928603	1094.4998338134278	0.11860181697318857	0.30096388211832487	0.10815071092750073	0.3224687086309109	Lepidiolamprologus elongatus	f	d
3547	FISH20211103_c6_r1_Lepidiolamprologus-elongatus_su	1970-01-05 18:30:00	10.58702452188261	1124.5009420370166	0.19627618308766487	0.20846725036019062	0.17012303619494848	0.46099371001011213	Lepidiolamprologus elongatus	f	d
3548	FISH20211103_c6_r1_Lepidiolamprologus-elongatus_su	1970-01-05 19:00:00	25.372396932136745	1154.499806104925	0.5323250789429949	0.0034347127582959394	0.13879533683323853	0.40102767433662473	Lepidiolamprologus elongatus	f	n
3549	FISH20211103_c6_r1_Lepidiolamprologus-elongatus_su	1970-01-05 19:30:00	19.542653475381282	1184.5003879405897	0.37835291509643093	0.024384837064952338	0.11643967425845815	0.47951020013756845	Lepidiolamprologus elongatus	f	n
3550	FISH20211103_c6_r1_Lepidiolamprologus-elongatus_su	1970-01-05 20:00:00	14.64999739425832	1214.499889208952	0.3058386882339907	0.03794593396853534	0.10010049547260984	0.4714976839394814	Lepidiolamprologus elongatus	f	n
3551	FISH20211103_c6_r1_Lepidiolamprologus-elongatus_su	1970-01-05 20:30:00	16.902633853312963	1244.5012746619375	0.3366215916648193	0.06251385502105963	0.12412158774543514	0.4466557836237639	Lepidiolamprologus elongatus	f	n
3552	FISH20211103_c6_r1_Lepidiolamprologus-elongatus_su	1970-01-05 21:00:00	11.227109572918929	1274.4999169021107	0.22065259542407623	0.12370505789152955	0.08281364830136587	0.47057492578520527	Lepidiolamprologus elongatus	f	n
3553	FISH20211103_c6_r1_Lepidiolamprologus-elongatus_su	1970-01-05 21:30:00	11.104377749403403	1304.5003047935716	0.22067054585757828	0.03635356054308673	0.08064911585565185	0.4310172878751398	Lepidiolamprologus elongatus	f	n
3554	FISH20211103_c6_r1_Lepidiolamprologus-elongatus_su	1970-01-05 22:00:00	7.987171449424608	1334.499889208952	0.15250387768668291	0.2903279415023266	0.06304453330014344	0.44836878443960726	Lepidiolamprologus elongatus	f	n
3555	FISH20211103_c6_r1_Lepidiolamprologus-elongatus_su	1970-01-05 22:30:00	6.636669134227707	1364.501385502106	0.12059410330303702	0.28452671248060296	0.05355100858282582	0.45961388238595247	Lepidiolamprologus elongatus	f	n
3556	FISH20211103_c6_r1_Lepidiolamprologus-elongatus_su	1970-01-05 23:00:00	10.411611572341652	1394.4999723007036	0.20746773031964988	0.2538917511495208	0.07666377763396967	0.5356698450848507	Lepidiolamprologus elongatus	f	n
3557	FISH20211103_c6_r1_Lepidiolamprologus-elongatus_su	1970-01-05 23:30:00	5.170768867978174	1424.5006927126628	0.07957883070102521	0.45608201717927405	0.04688992590032516	0.5163048828884206	Lepidiolamprologus elongatus	f	n
3558	FISH20211103_c6_r1_Lepidiolamprologus-elongatus_su	1970-01-06 00:00:00	5.65309967973725	14.499944604475958	0.09151340571681808	0.46908929758475515	0.044200456891621005	0.5069530513803184	Lepidiolamprologus elongatus	f	n
3559	FISH20211103_c6_r1_Lepidiolamprologus-elongatus_su	1970-01-06 00:30:00	4.042513928699134	44.501828862779874	0.049157614719574375	0.5740412325426735	0.038327064409899365	0.5576256716386022	Lepidiolamprologus elongatus	f	n
3560	FISH20211103_c6_r1_Lepidiolamprologus-elongatus_su	1970-01-06 01:00:00	4.069563934297852	74.50002769929644	0.05362583790371724	0.5230181153398704	0.03886407183418679	0.5426961825498726	Lepidiolamprologus elongatus	f	n
3561	FISH20211103_c6_r1_Lepidiolamprologus-elongatus_su	1970-01-06 01:30:00	4.025977364984641	104.50094214143205	0.05719352693416094	0.7124806029705165	0.047097273143730856	0.6123184941490958	Lepidiolamprologus elongatus	f	n
3562	FISH20211103_c6_r1_Lepidiolamprologus-elongatus_su	1970-01-06 02:00:00	3.422438687077456	135.10078721374046	0.04759064885496183	0.7355081106870229	0.049049108155093966	0.6841551171077037	Lepidiolamprologus elongatus	f	n
3563	FISH20211103_c6_r1_Lepidiolamprologus-elongatus_su	1970-01-06 02:30:00	3.543525478552585	164.50049878075814	0.03347373088007094	0.7545444469075593	0.045661602927567366	0.6825054932875643	Lepidiolamprologus elongatus	f	n
3564	FISH20211103_c6_r1_Lepidiolamprologus-elongatus_su	1970-01-06 03:00:00	2.682603037526694	194.49947371336768	0.0324635754251842	0.7601794914409175	0.05468377864164524	0.6970106878699148	Lepidiolamprologus elongatus	f	n
3565	FISH20211103_c6_r1_Lepidiolamprologus-elongatus_su	1970-01-06 03:30:00	3.169430989339333	224.50038789759503	0.03529868114817688	0.7525767483098748	0.044472000753699885	0.6141742368607966	Lepidiolamprologus elongatus	f	n
3566	FISH20211103_c6_r1_Lepidiolamprologus-elongatus_su	1970-01-06 04:00:00	4.537321122052877	254.5003600908537	0.07528668771813196	0.7402913965985264	0.061569417148903294	0.6862671758467656	Lepidiolamprologus elongatus	f	n
3567	FISH20211103_c6_r1_Lepidiolamprologus-elongatus_su	1970-01-06 04:30:00	2.9049370413107662	284.50063736629164	0.03619132073380258	0.8080141883278834	0.05479723473730313	0.6997209454257686	Lepidiolamprologus elongatus	f	n
3568	FISH20211103_c6_r1_Lepidiolamprologus-elongatus_su	1970-01-06 05:00:00	3.6492882287790267	314.49952911196056	0.05307185197495984	0.53121710708548	0.05062851545013302	0.5983551285195239	Lepidiolamprologus elongatus	f	n
3569	FISH20211103_c6_r1_Lepidiolamprologus-elongatus_su	1970-01-06 05:30:00	2.7793220527786135	344.50052646162374	0.03408146300914381	0.7924632862288723	0.04948598172964376	0.6795712184740995	Lepidiolamprologus elongatus	f	n
3570	FISH20211103_c6_r1_Lepidiolamprologus-elongatus_su	1970-01-06 06:00:00	4.9308074477634625	374.5004154894466	0.08974572045870034	0.5386405185308293	0.053422187348017035	0.6751638570652291	Lepidiolamprologus elongatus	f	n
3571	FISH20211103_c6_r1_Lepidiolamprologus-elongatus_su	1970-01-06 06:30:00	3.451446527535449	404.5007759671877	0.050327014743376565	0.6655027158851569	0.0498220245797643	0.6730546409213225	Lepidiolamprologus elongatus	f	n
3572	FISH20211103_c6_r1_Lepidiolamprologus-elongatus_su	1970-01-06 07:00:00	27.01319414577546	434.4995845105534	0.4922718962938341	0.06354218602847488	0.2942725847408477	0.43995350576702313	Lepidiolamprologus elongatus	f	d
3573	FISH20211103_c6_r1_Lepidiolamprologus-elongatus_su	1970-01-06 07:30:00	23.874902709027555	464.50144108191995	0.42506374016184456	0.012360048775080368	0.2241828696266944	0.2928750631581561	Lepidiolamprologus elongatus	f	d
3574	FISH20211103_c6_r1_Lepidiolamprologus-elongatus_su	1970-01-06 08:00:00	17.694424533062378	494.50047088803944	0.3372112348346352	0.09727992908980113	0.15431943612224167	0.2621465772136176	Lepidiolamprologus elongatus	f	d
3575	FISH20211103_c6_r1_Lepidiolamprologus-elongatus_su	1970-01-06 08:30:00	20.77715014354051	524.5012748032369	0.41137346192218155	0.13884270036581312	0.18065645688007978	0.24035285179232915	Lepidiolamprologus elongatus	f	d
3576	FISH20211103_c6_r1_Lepidiolamprologus-elongatus_su	1970-01-06 09:00:00	13.58080828023087	554.4996399091463	0.2387679352944435	0.23782615921555592	0.17007146261767175	0.3436880608727179	Lepidiolamprologus elongatus	f	d
3577	FISH20211103_c6_r1_Lepidiolamprologus-elongatus_su	1970-01-06 09:30:00	3.8139356890193374	584.5010806317539	0.061623718481573844	0.8226101413133832	0.0634050188061251	0.2381597897807347	Lepidiolamprologus elongatus	f	d
3578	FISH20211103_c6_r1_Lepidiolamprologus-elongatus_su	1970-01-06 10:00:00	2.941396751395627	614.5005262866323	0.04974793640241538	0.711705722674644	0.06799025423565964	0.22608231703294332	Lepidiolamprologus elongatus	f	d
3579	FISH20211103_c6_r1_Lepidiolamprologus-elongatus_su	1970-01-06 10:30:00	15.04971825064799	644.5007757951901	0.3197384461930622	0.167738002881525	0.35867571494568173	0.25403258218009805	Lepidiolamprologus elongatus	f	d
3580	FISH20211103_c6_r1_Lepidiolamprologus-elongatus_su	1970-01-06 11:00:00	11.883621675270724	674.4996953077392	0.2346684394216387	0.3177109301423744	0.348570760112661	0.3577596392121779	Lepidiolamprologus elongatus	f	d
3581	FISH20211103_c6_r1_Lepidiolamprologus-elongatus_su	1970-01-06 11:30:00	7.648405163354699	704.5018292682927	0.12815964523281598	0.3368070953436807	0.3787575065710975	0.42954771761869637	Lepidiolamprologus elongatus	f	d
3582	FISH20211103_c6_r1_Lepidiolamprologus-elongatus_su	1970-01-06 12:00:00	8.46806417928386	734.5005816852251	0.1567780178383469	0.4110021605451222	0.15500048307261757	0.4341022576854744	Lepidiolamprologus elongatus	f	d
3583	FISH20211103_c6_r1_Lepidiolamprologus-elongatus_su	1970-01-06 12:30:00	8.275601783682962	764.5010252147409	0.15045719035743974	0.48528678304239403	0.1584772157301205	0.48441254413823065	Lepidiolamprologus elongatus	f	d
3584	FISH20211103_c6_r1_Lepidiolamprologus-elongatus_su	1970-01-06 13:00:00	8.988996273837136	794.4997507063321	0.17661071408786216	0.2689047698188466	0.20158850567741537	0.41977061126970616	Lepidiolamprologus elongatus	f	d
3585	FISH20211103_c6_r1_Lepidiolamprologus-elongatus_su	1970-01-06 13:30:00	10.457114922487127	824.500720461095	0.2021724673021503	0.38816227000665043	0.2151903864104893	0.46488467750381524	Lepidiolamprologus elongatus	f	d
3586	FISH20211103_c6_r1_Lepidiolamprologus-elongatus_su	1970-01-06 14:00:00	4.443812722144402	854.4998338134279	0.07949257699977842	0.6847440726789276	0.08901517848208661	0.3622510791435456	Lepidiolamprologus elongatus	f	d
3587	FISH20211103_c6_r1_Lepidiolamprologus-elongatus_su	1970-01-06 14:30:00	6.491840387517389	884.5018012525633	0.11727539766114282	0.4660533170758743	0.13276197573279463	0.5517179249652467	Lepidiolamprologus elongatus	f	d
3588	FISH20211103_c6_r1_Lepidiolamprologus-elongatus_su	1970-01-06 15:00:00	2.6762974386897858	914.4998061049249	0.019167913135006372	0.9060439864827433	0.08001413878655773	0.7618434784798143	Lepidiolamprologus elongatus	f	d
3589	FISH20211103_c6_r1_Lepidiolamprologus-elongatus_su	1970-01-06 15:30:00	6.574548828479723	944.500387897595	0.11636927851047324	0.5143522110162917	0.16827830841221422	0.3827419163643546	Lepidiolamprologus elongatus	f	d
3590	FISH20211103_c6_r1_Lepidiolamprologus-elongatus_su	1970-01-06 16:00:00	3.5320659684028772	974.4998892089519	0.04836029248836694	0.7093950808774651	0.08787587077532961	0.3277227102981185	Lepidiolamprologus elongatus	f	d
3591	FISH20211103_c6_r1_Lepidiolamprologus-elongatus_su	1970-01-06 16:30:00	8.301668859234239	1004.5014685508451	0.17007481296758103	0.28068717096148516	0.15889629219422852	0.35081466054033883	Lepidiolamprologus elongatus	f	d
3592	FISH20211103_c6_r1_Lepidiolamprologus-elongatus_su	1970-01-06 17:00:00	3.2537649540522895	1034.4999169021107	0.039665392499030526	0.721345077835023	0.04708519950976573	0.3488433666678273	Lepidiolamprologus elongatus	f	d
3593	FISH20211103_c6_r1_Lepidiolamprologus-elongatus_su	1970-01-06 17:30:00	8.196560387746741	1064.5006372956498	0.15173178165696868	0.31332779163203106	0.22466441157832004	0.4621556609088125	Lepidiolamprologus elongatus	f	d
3594	FISH20211103_c6_r1_Lepidiolamprologus-elongatus_su	1970-01-06 18:00:00	7.276416361589921	1094.499889208952	0.13571903390206072	0.3702082871703966	0.15256417026908525	0.4652164808379907	Lepidiolamprologus elongatus	f	d
3595	FISH20211103_c6_r1_Lepidiolamprologus-elongatus_su	1970-01-06 18:30:00	12.6339656458332	1124.5021616228798	0.2490300410154085	0.13147101208291764	0.2277959552808435	0.4310509401547058	Lepidiolamprologus elongatus	f	d
3596	FISH20211103_c6_r1_Lepidiolamprologus-elongatus_su	1970-01-06 19:00:00	16.520571816421302	1154.4999723007036	0.3896737022879619	0.0496371392166639	0.13789426735829977	0.43709236122402206	Lepidiolamprologus elongatus	f	n
3597	FISH20211103_c6_r1_Lepidiolamprologus-elongatus_su	1970-01-06 19:30:00	11.676207670326892	1184.5012746619375	0.22816448681001994	0.2225116382176901	0.15457747163386998	0.6075902271452067	Lepidiolamprologus elongatus	f	n
3598	FISH20211103_c6_r1_Lepidiolamprologus-elongatus_su	1970-01-06 20:00:00	6.517113006923882	1214.499944604476	0.11466873476623089	0.3756924440505207	0.07832484405416375	0.5402020840891596	Lepidiolamprologus elongatus	f	n
3599	FISH20211103_c6_r1_Lepidiolamprologus-elongatus_su	1970-01-06 20:30:00	5.17939587089417	1244.5019118869493	0.08234968135217512	0.5384871155444722	0.07070846379258293	0.5799140731809053	Lepidiolamprologus elongatus	f	n
3600	FISH20211103_c6_r1_Lepidiolamprologus-elongatus_su	1970-01-06 21:00:00	7.317197528503355	1274.5000276992964	0.11467508725278378	0.6235111628164645	0.1072699722309611	0.6069848291054286	Lepidiolamprologus elongatus	f	n
3601	FISH20211103_c6_r1_Lepidiolamprologus-elongatus_su	1970-01-06 21:30:00	5.530619505160178	1304.5013300820217	0.09160939924628686	0.5748725338062514	0.07193338803747744	0.5643615464193702	Lepidiolamprologus elongatus	f	n
3602	FISH20211103_c6_r1_Lepidiolamprologus-elongatus_su	1970-01-06 22:00:00	5.273705161742752	1334.500055395524	0.08325947263461113	0.6692333259472635	0.07556874043898303	0.5462666764876829	Lepidiolamprologus elongatus	f	n
3603	FISH20211103_c6_r1_Lepidiolamprologus-elongatus_su	1970-01-06 22:30:00	4.896532188579949	1364.5017178322066	0.08566995456056743	0.6257342347334589	0.06913794560216395	0.5985347173421997	Lepidiolamprologus elongatus	f	n
3604	FISH20211103_c6_r1_Lepidiolamprologus-elongatus_su	1970-01-06 23:00:00	4.229825930747356	1394.5000276992964	0.05578638302587114	0.7139770649825494	0.05593992410470841	0.5520297293605051	Lepidiolamprologus elongatus	f	n
3605	FISH20211103_c6_r1_Lepidiolamprologus-elongatus_su	1970-01-06 23:30:00	3.3749318459169277	1424.5016904062518	0.031591198802859835	0.7828520755971845	0.04435373268682958	0.5392614691926588	Lepidiolamprologus elongatus	f	n
3606	FISH20211103_c6_r1_Lepidiolamprologus-elongatus_su	1970-01-07 00:00:00	4.040546427691152	14.500110791048083	0.03390206071349435	0.7819632173720363	0.04892529549241796	0.5489165812397487	Lepidiolamprologus elongatus	f	n
3607	FISH20211103_c6_r1_Lepidiolamprologus-elongatus_su	1970-01-07 00:30:00	3.6695599381743693	44.668118622829525	0.03902380810310878	0.7824452532967361	0.04985866278187463	0.6646750627894032	Lepidiolamprologus elongatus	f	n
3608	FISH20211103_c6_r1_Lepidiolamprologus-elongatus_su	1970-01-07 01:00:00	2.4488079435264605	74.49952911196056	0.017616752534485625	0.8876516536479974	0.049172715652345954	0.707144876249054	Lepidiolamprologus elongatus	f	n
3609	FISH20211103_c6_r1_Lepidiolamprologus-elongatus_su	1970-01-07 01:30:00	4.643607311841939	104.50119159784958	0.062461896580391287	0.6789890816383085	0.05424719715223509	0.5375773564129545	Lepidiolamprologus elongatus	f	n
3610	FISH20211103_c6_r1_Lepidiolamprologus-elongatus_su	1970-01-07 02:00:00	2.6675617370194473	134.50041548944657	0.024042989308071576	0.8500360090853692	0.05066581351268196	0.6969021228618386	Lepidiolamprologus elongatus	f	n
3611	FISH20211103_c6_r1_Lepidiolamprologus-elongatus_su	1970-01-07 02:30:00	3.920864923164059	164.50133008202172	0.04283972511638218	0.7882398581245843	0.05296082779890676	0.6189559627543711	Lepidiolamprologus elongatus	f	n
3612	FISH20211103_c6_r1_Lepidiolamprologus-elongatus_su	1970-01-07 03:00:00	3.004716160111342	194.49958451055343	0.034901113511716805	0.7951914021383857	0.04824586663420132	0.6652732297157068	Lepidiolamprologus elongatus	f	n
3613	FISH20211103_c6_r1_Lepidiolamprologus-elongatus_su	1970-01-07 03:30:00	3.1118916489969046	224.500637154413	0.030250983433985263	0.8255859050362901	0.04462067467917434	0.6001709936137796	Lepidiolamprologus elongatus	f	n
3614	FISH20211103_c6_r1_Lepidiolamprologus-elongatus_su	1970-01-07 04:00:00	5.532719968108275	254.50047088803944	0.0891363359370672	0.5929311395490554	0.06712436717686357	0.5903895515412738	Lepidiolamprologus elongatus	f	n
3615	FISH20211103_c6_r1_Lepidiolamprologus-elongatus_su	1970-01-07 04:30:00	3.7167166698699274	284.50080345763837	0.05402559982268521	0.7577990801795312	0.055370234361338595	0.643682115339484	Lepidiolamprologus elongatus	f	n
3616	FISH20211103_c6_r1_Lepidiolamprologus-elongatus_su	1970-01-07 05:00:00	4.523714387649854	314.49969530773916	0.06365298321422636	0.687108747437815	0.05975882257852152	0.6618600777650844	Lepidiolamprologus elongatus	f	n
3617	FISH20211103_c6_r1_Lepidiolamprologus-elongatus_su	1970-01-07 05:30:00	7.705939615754	344.5016626025272	0.14658612281090666	0.26296829971181557	0.07160831436091994	0.5941881586971852	Lepidiolamprologus elongatus	f	n
3618	FISH20211103_c6_r1_Lepidiolamprologus-elongatus_su	1970-01-07 06:00:00	9.240904559100795	374.5005262866323	0.17195723228629992	0.31266965819068193	0.09764174380353141	0.6438308289314337	Lepidiolamprologus elongatus	f	n
3619	FISH20211103_c6_r1_Lepidiolamprologus-elongatus_su	1970-01-07 06:30:00	8.203730164152354	404.5018290655138	0.152643831060858	0.21921073051768097	0.08626845391557281	0.6075086600942793	Lepidiolamprologus elongatus	f	n
3620	FISH20211103_c6_r1_Lepidiolamprologus-elongatus_su	1970-01-07 07:00:00	20.70873264650126	434.49975070633207	0.39720791091906266	0.08005096670544568	0.38830918871464754	0.3906862992786282	Lepidiolamprologus elongatus	f	d
3621	FISH20211103_c6_r1_Lepidiolamprologus-elongatus_su	1970-01-07 07:30:00	14.905742052891418	464.5019120988749	0.27550850745441446	0.1675441999667461	0.32947851043566556	0.337470326787515	Lepidiolamprologus elongatus	f	d
3622	FISH20211103_c6_r1_Lepidiolamprologus-elongatus_su	1970-01-07 08:00:00	7.235620381497281	494.5005816852252	0.12425904382028696	0.5615201373885104	0.14769370642992188	0.20620797037616562	Lepidiolamprologus elongatus	f	d
3623	FISH20211103_c6_r1_Lepidiolamprologus-elongatus_su	1970-01-07 08:30:00	13.905098333724213	524.5011636927851	0.2691455170120802	0.17677047545162364	0.20574800905623297	0.3521197253741847	Lepidiolamprologus elongatus	f	d
3624	FISH20211103_c6_r1_Lepidiolamprologus-elongatus_su	1970-01-07 09:00:00	3.3398601578431486	554.4997507063321	0.04952634203091241	0.7963547725887763	0.05465537056802586	0.19787764909915076	Lepidiolamprologus elongatus	f	d
3625	FISH20211103_c6_r1_Lepidiolamprologus-elongatus_su	1970-01-07 09:30:00	6.086867578061522	584.5009143807149	0.10972568578553615	0.658852867830424	0.08065049112677836	0.19639651011222103	Lepidiolamprologus elongatus	f	d
3626	FISH20211103_c6_r1_Lepidiolamprologus-elongatus_su	1970-01-07 10:00:00	10.517891309031924	614.4998338134279	0.1952138267228008	0.3498227343230667	0.14368035795381365	0.27454351450309267	Lepidiolamprologus elongatus	f	d
3627	FISH20211103_c6_r1_Lepidiolamprologus-elongatus_su	1970-01-07 10:30:00	16.42149231489533	644.5024941802461	0.3141558585522669	0.14338765103647047	0.22033995171097823	0.365619923069218	Lepidiolamprologus elongatus	f	d
3628	FISH20211103_c6_r1_Lepidiolamprologus-elongatus_su	1970-01-07 11:00:00	18.72884185560706	674.4998061049249	0.38585119937953577	0.008254390338485403	0.2454502828188343	0.38860129308026825	Lepidiolamprologus elongatus	f	d
3629	FISH20211103_c6_r1_Lepidiolamprologus-elongatus_su	1970-01-07 11:30:00	17.42521804605256	704.5012192418533	0.33845045444469074	0.014963422744402571	0.2157954608520985	0.36061163675606056	Lepidiolamprologus elongatus	f	d
3630	FISH20211103_c6_r1_Lepidiolamprologus-elongatus_su	1970-01-07 12:00:00	8.504664673749451	734.4998892089519	0.165909594504764	0.40167294482605803	0.12610802801024118	0.3098082949622963	Lepidiolamprologus elongatus	f	d
3631	FISH20211103_c6_r1_Lepidiolamprologus-elongatus_su	1970-01-07 12:30:00	10.759674054439095	764.5052964339194	0.19056070101491876	0.26814929843048085	0.20227873306673677	0.243606198766737	Lepidiolamprologus elongatus	f	d
3632	FISH20211103_c6_r1_Lepidiolamprologus-elongatus_su	1970-01-07 13:00:00	8.492671309200993	794.4999169021107	0.15400808819455986	0.4261813749930752	0.1601051460591454	0.36608972989230787	Lepidiolamprologus elongatus	f	d
3633	FISH20211103_c6_r1_Lepidiolamprologus-elongatus_su	1970-01-07 13:30:00	8.922286287592573	824.5012192418533	0.17324318332963867	0.345821325648415	0.12557756036868517	0.23954407744032352	Lepidiolamprologus elongatus	f	d
3634	FISH20211103_c6_r1_Lepidiolamprologus-elongatus_su	1970-01-07 14:00:00	3.8872981181956794	854.4998892089519	0.051517837358741415	0.6679038333702637	0.07573892301072781	0.2535293340605769	Lepidiolamprologus elongatus	f	d
3635	FISH20211103_c6_r1_Lepidiolamprologus-elongatus_su	1970-01-07 14:30:00	7.338867908417576	884.5021613832853	0.13505874528929285	0.28214364885834625	0.15983297311584735	0.45391353086433134	Lepidiolamprologus elongatus	f	d
3636	FISH20211103_c6_r1_Lepidiolamprologus-elongatus_su	1970-01-07 15:00:00	7.456743428430601	914.4999723007036	0.14586449504182594	0.3324469558473215	0.1443843261317509	0.42782892508671194	Lepidiolamprologus elongatus	f	d
3637	FISH20211103_c6_r1_Lepidiolamprologus-elongatus_su	1970-01-07 15:30:00	5.523609291702273	944.5016626025272	0.09066725781423188	0.4857570383506983	0.11949361877315101	0.4287846334925496	Lepidiolamprologus elongatus	f	d
3638	FISH20211103_c6_r1_Lepidiolamprologus-elongatus_su	1970-01-07 16:00:00	6.193787747100077	974.499944604476	0.10453135386660758	0.5048748061156658	0.12845755825305666	0.4478538901455867	Lepidiolamprologus elongatus	f	d
3639	FISH20211103_c6_r1_Lepidiolamprologus-elongatus_su	1970-01-07 16:30:00	5.632677675550288	1004.5022998060405	0.08938764200609588	0.41878636741479636	0.11328456322654845	0.4590357642726114	Lepidiolamprologus elongatus	f	d
3640	FISH20211103_c6_r1_Lepidiolamprologus-elongatus_su	1970-01-07 17:00:00	7.020518767237285	1034.5000276992964	0.12564400864218048	0.2972134507783502	0.15536790033143238	0.2898922121956776	Lepidiolamprologus elongatus	f	d
3641	FISH20211103_c6_r1_Lepidiolamprologus-elongatus_su	1970-01-07 17:30:00	7.125107616515495	1064.5026328917465	0.12377362673909428	0.3116235241948894	0.14615589180922361	0.3724792104593817	Lepidiolamprologus elongatus	f	d
3642	FISH20211103_c6_r1_Lepidiolamprologus-elongatus_su	1970-01-07 18:00:00	6.829832471161408	1094.500055395524	0.12225792155993796	0.2684467095058719	0.13027538548860362	0.5081324890487904	Lepidiolamprologus elongatus	f	d
3643	FISH20211103_c6_r1_Lepidiolamprologus-elongatus_su	1970-01-07 18:30:00	9.554295614752402	1124.5029097156792	0.19353766003436235	0.25888156071606716	0.23629803578612588	0.3666849278859359	Lepidiolamprologus elongatus	f	d
3644	FISH20211103_c6_r1_Lepidiolamprologus-elongatus_su	1970-01-07 19:00:00	16.880244578985156	1154.5000276992964	0.3903384854024708	0.0958949642679076	0.19854608861251868	0.43659935433245367	Lepidiolamprologus elongatus	f	n
3645	FISH20211103_c6_r1_Lepidiolamprologus-elongatus_su	1970-01-07 19:30:00	14.963337267373605	1184.501523967858	0.28922139096702687	0.10063729564976448	0.1733781999503896	0.5717139791953226	Lepidiolamprologus elongatus	f	n
3646	FISH20211103_c6_r1_Lepidiolamprologus-elongatus_su	1970-01-07 20:00:00	11.252407619287704	1214.500110791048	0.22230223797917129	0.12236871260802128	0.09453661448257145	0.5190390662222041	Lepidiolamprologus elongatus	f	n
3647	FISH20211103_c6_r1_Lepidiolamprologus-elongatus_su	1970-01-07 20:30:00	11.06927978881197	1244.502965138835	0.21299118771822867	0.1487003269966192	0.10424378317990056	0.4278888406389174	Lepidiolamprologus elongatus	f	n
3648	FISH20211103_c6_r1_Lepidiolamprologus-elongatus_su	1970-01-07 21:00:00	11.382001273710323	1274.5000830978893	0.23516702675752035	0.2210403855742064	0.11594686499207416	0.47754165395846915	Lepidiolamprologus elongatus	f	n
3649	FISH20211103_c6_r1_Lepidiolamprologus-elongatus_su	1970-01-07 21:30:00	7.531336608553736	1304.5025771767444	0.14404478190988196	0.2864822923017237	0.07968058545667746	0.515381752869957	Lepidiolamprologus elongatus	f	n
3650	FISH20211103_c6_r1_Lepidiolamprologus-elongatus_su	1970-01-07 22:00:00	8.882444204135028	1334.5001661865722	0.14519166851318413	0.3923664967870596	0.0952861778216714	0.5839017106868141	Lepidiolamprologus elongatus	f	n
3651	FISH20211103_c6_r1_Lepidiolamprologus-elongatus_su	1970-01-07 22:30:00	6.975415451419162	1364.5034639472372	0.12198636590367455	0.4825139943468381	0.08383395128454653	0.5952329183498806	Lepidiolamprologus elongatus	f	n
3652	FISH20211103_c6_r1_Lepidiolamprologus-elongatus_su	1970-01-07 23:00:00	5.941042259569546	1394.500193895075	0.09639355160378926	0.48036119882554984	0.07429472380510865	0.614900131353464	Lepidiolamprologus elongatus	f	n
3653	FISH20211103_c6_r1_Lepidiolamprologus-elongatus_su	1970-01-07 23:30:00	6.363666268630705	1424.5026325999002	0.11189935154907721	0.49337693288255835	0.08300687631254094	0.6250323047973638	Lepidiolamprologus elongatus	f	n
3654	FISH20211103_c6_r1_Lepidiolamprologus-elongatus_su	1970-01-08 00:00:00	4.37892286669482	14.499362916181928	0.06753088471552822	0.6195224641294111	0.058589810404384435	0.6077307315882631	Lepidiolamprologus elongatus	f	n
3655	FISH20211103_c6_r1_Lepidiolamprologus-elongatus_su	1970-01-08 00:30:00	5.49418000703434	44.502715584127685	0.0873420527599202	0.43028153402793173	0.061892162392924346	0.6454881250796726	Lepidiolamprologus elongatus	f	n
3656	FISH20211103_c6_r1_Lepidiolamprologus-elongatus_su	1970-01-08 01:00:00	5.986551703014184	74.50024929366793	0.09306963603124481	0.5729876461137887	0.07123138534797845	0.6576640402051828	Lepidiolamprologus elongatus	f	n
3657	FISH20211103_c6_r1_Lepidiolamprologus-elongatus_su	1970-01-08 01:30:00	6.302378049667325	104.503048442523	0.1034253408713003	0.44313269038909214	0.07162213204551067	0.6097375354941009	Lepidiolamprologus elongatus	f	n
3658	FISH20211103_c6_r1_Lepidiolamprologus-elongatus_su	1970-01-08 02:00:00	4.915538096199361	134.4994183147748	0.08475984709988366	0.4876184144922719	0.053390021686945975	0.5661576388267269	Lepidiolamprologus elongatus	f	n
3659	FISH20211103_c6_r1_Lepidiolamprologus-elongatus_su	1970-01-08 02:30:00	6.121502402468177	164.503852336345	0.09982816917022339	0.5527964081813647	0.06758419275535363	0.5805095353624204	Lepidiolamprologus elongatus	f	n
3660	FISH20211103_c6_r1_Lepidiolamprologus-elongatus_su	1970-01-08 03:00:00	5.263029949995646	194.5003046922608	0.08381807102099606	0.6368622236995181	0.07155186659956257	0.5919215864370714	Lepidiolamprologus elongatus	f	n
3661	FISH20211103_c6_r1_Lepidiolamprologus-elongatus_su	1970-01-08 03:30:00	5.396040645242712	224.50207813798835	0.07780548628428928	0.6117484067608756	0.06955626805999832	0.5813801881133861	Lepidiolamprologus elongatus	f	n
3662	FISH20211103_c6_r1_Lepidiolamprologus-elongatus_su	1970-01-08 04:00:00	5.338514828130451	254.49947371336768	0.07938618359093678	0.6361974405850092	0.06902660754453742	0.7015223756540331	Lepidiolamprologus elongatus	f	n
3663	FISH20211103_c6_r1_Lepidiolamprologus-elongatus_su	1970-01-08 04:30:00	6.467733268658988	284.50238279951236	0.08977058627950793	0.5463260556355979	0.07298350859136507	0.6172629044455951	Lepidiolamprologus elongatus	f	n
3664	FISH20211103_c6_r1_Lepidiolamprologus-elongatus_su	1970-01-08 05:00:00	5.966219042810416	314.5004154894466	0.10974461248684284	0.4591989363470168	0.07368910043261478	0.698771216595629	Lepidiolamprologus elongatus	f	n
3665	FISH20211103_c6_r1_Lepidiolamprologus-elongatus_su	1970-01-08 05:30:00	7.777461909246648	344.50329767776975	0.14337970404034805	0.4043673446766059	0.08889035394855971	0.6314987456704251	Lepidiolamprologus elongatus	f	n
3666	FISH20211103_c6_r1_Lepidiolamprologus-elongatus_su	1970-01-08 06:00:00	6.52242200752739	374.49952911196056	0.11234834635200266	0.4052407068860451	0.08119310233452354	0.6750211498839962	Lepidiolamprologus elongatus	f	n
3667	FISH20211103_c6_r1_Lepidiolamprologus-elongatus_su	1970-01-08 06:30:00	6.371737644061388	404.50368563986035	0.11306323782076151	0.5924181122873137	0.07598299081378389	0.6053608910257334	Lepidiolamprologus elongatus	f	n
3668	FISH20211103_c6_r1_Lepidiolamprologus-elongatus_su	1970-01-08 07:00:00	22.23593837464859	434.50047088803944	0.4097279929089801	0.09085369231621516	0.4111828132408395	0.442332855038532	Lepidiolamprologus elongatus	f	d
3669	FISH20211103_c6_r1_Lepidiolamprologus-elongatus_su	1970-01-08 07:30:00	14.651529758961189	464.50501690781084	0.30251122567769834	0.13725816286933865	0.21230579853974402	0.2819836122264231	Lepidiolamprologus elongatus	f	d
3670	FISH20211103_c6_r1_Lepidiolamprologus-elongatus_su	1970-01-08 08:00:00	10.362711719856321	494.4995845105534	0.2039776189684782	0.21843665170904658	0.17175174033465093	0.30220566555121214	Lepidiolamprologus elongatus	f	d
3671	FISH20211103_c6_r1_Lepidiolamprologus-elongatus_su	1970-01-08 08:30:00	6.48051120435988	513.1441647597254	0.11258581235697941	0.5164759725400457	0.1372470133577604	0.26461555225856215	Lepidiolamprologus elongatus	f	d
