## Supplementary_Data for "Widespread temporal niche partitioning in an adaptive radiation of cichlid fishes": Limnotilapia dardennii_als_30m.csv

	FishID	ts	speed_mm	time_of_day_m	movement	rest	vertical_pos	horizontal_pos	species	sex	daynight
0	FISH20210811_c1_r0_Limnotilapia-dardennii_su	1970-01-02 00:00:00	14.690183673962691	14.499695307739183	0.3111738961830369	0.0	0.5079754188529421	0.49127460668723283	Limnotilapia dardennii	f	n
1	FISH20210811_c1_r0_Limnotilapia-dardennii_su	1970-01-02 00:30:00	14.636542307918319	44.5	0.29935741192111676	0.0	0.5403694090089024	0.526875851045363	Limnotilapia dardennii	f	n
2	FISH20210811_c1_r0_Limnotilapia-dardennii_su	1970-01-02 01:00:00	14.881640845037184	74.50036009085369	0.3048584565952025	0.0	0.5666293121869037	0.5359816159424757	Limnotilapia dardennii	f	n
3	FISH20210811_c1_r0_Limnotilapia-dardennii_su	1970-01-02 01:30:00	14.181957344507564	104.49980610492493	0.286355326574705	0.0	0.5102774282390427	0.49449088578213596	Limnotilapia dardennii	f	n
4	FISH20210811_c1_r0_Limnotilapia-dardennii_su	1970-01-02 02:00:00	14.540975792457129	134.50016618657213	0.32317748725902945	0.006148903168623975	0.44195292963185895	0.502683867168426	Limnotilapia dardennii	f	n
5	FISH20210811_c1_r0_Limnotilapia-dardennii_su	1970-01-02 02:30:00	16.028776982950017	164.50047088803944	0.3299540191679131	0.0	0.4987635825478608	0.47959125033248085	Limnotilapia dardennii	f	n
6	FISH20210811_c1_r0_Limnotilapia-dardennii_su	1970-01-02 03:00:00	14.677276768119654	194.4999169021107	0.3028641072516758	0.0	0.4175569220541775	0.4982898845157803	Limnotilapia dardennii	f	n
7	FISH20210811_c1_r0_Limnotilapia-dardennii_su	1970-01-02 03:30:00	13.96582836820774	224.50022158209617	0.2744848216264126	0.003711500110791048	0.47651150644171536	0.47564113998013235	Limnotilapia dardennii	f	n
8	FISH20210811_c1_r0_Limnotilapia-dardennii_su	1970-01-02 04:00:00	14.436026688806217	254.5005816852252	0.29544069580632654	0.0	0.4897367775430034	0.46870335800527135	Limnotilapia dardennii	f	n
9	FISH20210811_c1_r0_Limnotilapia-dardennii_su	1970-01-02 04:30:00	14.208944741281908	284.5000276992964	0.29837682122874076	0.0	0.49066632636101903	0.5048373775455828	Limnotilapia dardennii	f	n
10	FISH20210811_c1_r0_Limnotilapia-dardennii_su	1970-01-02 05:00:00	12.848902143023034	314.4994737133677	0.24281203257437262	0.011855298875408565	0.5185943002762021	0.5237986378382539	Limnotilapia dardennii	f	n
11	FISH20210811_c1_r0_Limnotilapia-dardennii_su	1970-01-02 05:30:00	14.448550739392257	344.49983381342787	0.2795258143142034	0.0	0.5107110806875319	0.501169799463631	Limnotilapia dardennii	f	n
12	FISH20210811_c1_r0_Limnotilapia-dardennii_su	1970-01-02 06:00:00	13.493402390320655	374.5001384964822	0.27427843332779345	0.0	0.5266914773221967	0.45900113348737864	Limnotilapia dardennii	f	n
13	FISH20210811_c1_r0_Limnotilapia-dardennii_su	1970-01-02 06:30:00	13.690499982554115	404.4996399091463	0.2716746994626337	0.0	0.5325052430811025	0.45444333494011757	Limnotilapia dardennii	f	n
14	FISH20210811_c1_r0_Limnotilapia-dardennii_su	1970-01-02 07:00:00	20.622666070129522	434.49994460447596	0.49290937292266784	0.0	0.5629579547972575	0.7301280510061826	Limnotilapia dardennii	f	d
15	FISH20210811_c1_r0_Limnotilapia-dardennii_su	1970-01-02 07:30:00	17.76379955999134	464.50024929366793	0.44440751204919393	0.0	0.5542763360953465	0.5843864238047644	Limnotilapia dardennii	f	d
16	FISH20210811_c1_r0_Limnotilapia-dardennii_su	1970-01-02 08:00:00	14.371804562597813	494.49969530773916	0.3549387845548723	0.0	0.6514547670489131	0.6078781856202333	Limnotilapia dardennii	f	d
17	FISH20210811_c1_r0_Limnotilapia-dardennii_su	1970-01-02 08:30:00	12.786378681575124	524.500055395524	0.29680921781520053	0.0	0.7525000395682334	0.6432622780386289	Limnotilapia dardennii	f	d
18	FISH20210811_c1_r0_Limnotilapia-dardennii_su	1970-01-02 09:00:00	12.3085597552827	554.5003600908537	0.28192343914464574	0.006924824109467619	0.7246671335976693	0.6444465151871495	Limnotilapia dardennii	f	d
19	FISH20210811_c1_r0_Limnotilapia-dardennii_su	1970-01-02 09:30:00	12.642861808352542	584.4998615035178	0.2913411999335217	0.0	0.6934074091660896	0.6382380512016338	Limnotilapia dardennii	f	d
20	FISH20210811_c1_r0_Limnotilapia-dardennii_su	1970-01-02 10:00:00	14.364034698697386	614.5001661865721	0.30689120319078217	0.0	0.5916620239941751	0.6920373186543652	Limnotilapia dardennii	f	d
21	FISH20210811_c1_r0_Limnotilapia-dardennii_su	1970-01-02 10:30:00	22.601787234522547	644.5004708880394	0.4731593817517035	0.0	0.5162609115442691	0.6308915311642336	Limnotilapia dardennii	f	d
22	FISH20210811_c1_r0_Limnotilapia-dardennii_su	1970-01-02 11:00:00	18.820678551725543	674.4999169021107	0.41560024375380866	0.0	0.5936229492628036	0.6234319727117236	Limnotilapia dardennii	f	d
23	FISH20210811_c1_r0_Limnotilapia-dardennii_su	1970-01-02 11:30:00	13.721852957714034	704.5002215820962	0.29896964325282516	0.0	0.675587509100693	0.639459381059581	Limnotilapia dardennii	f	d
24	FISH20210811_c1_r0_Limnotilapia-dardennii_su	1970-01-02 12:00:00	13.461762523887593	734.5005816852251	0.31383302864107254	0.0	0.6352877165491353	0.6592518753343228	Limnotilapia dardennii	f	d
25	FISH20210811_c1_r0_Limnotilapia-dardennii_su	1970-01-02 12:30:00	13.233798468729683	764.5000276992964	0.29649326907096557	0.0	0.6282909138393621	0.6887896120052841	Limnotilapia dardennii	f	d
26	FISH20210811_c1_r0_Limnotilapia-dardennii_su	1970-01-02 13:00:00	13.902935737142323	794.4995291119606	0.33050800509667055	0.0	0.5979865777123549	0.6966654644482545	Limnotilapia dardennii	f	d
27	FISH20210811_c1_r0_Limnotilapia-dardennii_su	1970-01-02 13:30:00	12.393839813127824	824.4998338134279	0.2803013516507866	0.0	0.6407446741160504	0.6842559714535782	Limnotilapia dardennii	f	d
28	FISH20210811_c1_r0_Limnotilapia-dardennii_su	1970-01-02 14:00:00	14.041130629029356	854.5001384964822	0.3253005373663509	0.0	0.6695849062576685	0.6810990345243464	Limnotilapia dardennii	f	d
29	FISH20210811_c1_r0_Limnotilapia-dardennii_su	1970-01-02 14:30:00	14.44497431339288	884.4996399091463	0.3297878233892859	0.0	0.6614767286339485	0.6646329521404307	Limnotilapia dardennii	f	d
30	FISH20210811_c1_r0_Limnotilapia-dardennii_su	1970-01-02 15:00:00	14.595969229306327	914.499944604476	0.3451141147795258	0.0	0.6518858614795346	0.6592631085117895	Limnotilapia dardennii	f	d
31	FISH20210811_c1_r0_Limnotilapia-dardennii_su	1970-01-02 15:30:00	14.707737741412794	944.5002492936679	0.3622513988144701	0.0	0.6704466709402679	0.6580231069599746	Limnotilapia dardennii	f	d
32	FISH20210811_c1_r0_Limnotilapia-dardennii_su	1970-01-02 16:00:00	14.462944789769164	974.4996399091463	0.3399257658855465	0.0	0.6807654502718508	0.6781807814695711	Limnotilapia dardennii	f	d
33	FISH20210811_c1_r0_Limnotilapia-dardennii_su	1970-01-02 16:30:00	12.801505446935234	1004.5	0.28861068025703523	0.01944382893862176	0.6211795685480113	0.6678386114617669	Limnotilapia dardennii	f	d
34	FISH20210811_c1_r0_Limnotilapia-dardennii_su	1970-01-02 17:00:00	14.197012411846726	1034.500304692261	0.3341643122264695	0.0	0.6953685589243138	0.6804941324614953	Limnotilapia dardennii	f	d
35	FISH20210811_c1_r0_Limnotilapia-dardennii_su	1970-01-02 17:30:00	14.573974220922395	1064.499750706332	0.3499529111960556	0.0	0.7019961695830089	0.6472660104806953	Limnotilapia dardennii	f	d
36	FISH20210811_c1_r0_Limnotilapia-dardennii_su	1970-01-02 18:00:00	16.79240705696248	1094.500055395524	0.39009528030135165	0.0	0.669166890886636	0.6650605029453954	Limnotilapia dardennii	f	d
37	FISH20210811_c1_r0_Limnotilapia-dardennii_su	1970-01-02 18:30:00	18.15714425929133	1124.5003600908537	0.4303916680516315	0.0	0.6287500494630262	0.6653747990651429	Limnotilapia dardennii	f	d
38	FISH20210811_c1_r0_Limnotilapia-dardennii_su	1970-01-02 19:00:00	23.377331920341394	1154.4998615035179	0.5273946041770539	0.0	0.47263645860537795	0.6124409263655957	Limnotilapia dardennii	f	n
39	FISH20210811_c1_r0_Limnotilapia-dardennii_su	1970-01-02 19:30:00	16.48832809783148	1184.5001661865722	0.3910923997341015	0.0	0.481977897185907	0.5185153792685654	Limnotilapia dardennii	f	n
40	FISH20210811_c1_r0_Limnotilapia-dardennii_su	1970-01-02 20:00:00	15.625574473641594	1214.5004708880394	0.35366461691873025	0.00044318874300592763	0.4498658166939783	0.49111628394512313	Limnotilapia dardennii	f	n
41	FISH20210811_c1_r0_Limnotilapia-dardennii_su	1970-01-02 20:30:00	13.479957042832089	1244.4999169021107	0.3113954905545399	0.0	0.5724601327983385	0.45948368741309187	Limnotilapia dardennii	f	n
42	FISH20210811_c1_r0_Limnotilapia-dardennii_su	1970-01-02 21:00:00	12.353715329620131	1274.5002215820962	0.2488366939951252	0.011743851096831376	0.6631383542781255	0.378167428719048	Limnotilapia dardennii	f	n
43	FISH20210811_c1_r0_Limnotilapia-dardennii_su	1970-01-02 21:30:00	14.984526709835022	1304.5005816852251	0.32690709655974737	0.0	0.609517913530714	0.4256846266146431	Limnotilapia dardennii	f	n
44	FISH20210811_c1_r0_Limnotilapia-dardennii_su	1970-01-02 22:00:00	13.041048990379739	1334.5000276992964	0.27815633482909535	0.024541576643953244	0.69939773815458	0.34833543319284965	Limnotilapia dardennii	f	n
45	FISH20210811_c1_r0_Limnotilapia-dardennii_su	1970-01-02 22:30:00	13.824854833667086	1364.4994737133677	0.27621738407844443	0.012243089025538752	0.6990978339150207	0.36628440488232755	Limnotilapia dardennii	f	n
46	FISH20210811_c1_r0_Limnotilapia-dardennii_su	1970-01-02 23:00:00	15.143808784139832	1394.4997784179038	0.34378462220252604	0.0	0.6042383906808932	0.41376106416409897	Limnotilapia dardennii	f	n
47	FISH20210811_c1_r0_Limnotilapia-dardennii_su	1970-01-02 23:30:00	14.1050881936357	1424.5001384964821	0.30214392554429115	0.0057060550662013185	0.6691004455629713	0.38891812064982956	Limnotilapia dardennii	f	n
48	FISH20210811_c1_r0_Limnotilapia-dardennii_su	1970-01-03 00:00:00	13.365876199723651	14.499584510553431	0.2577696526508227	0.02481856960833195	0.7611553772248448	0.3650556939754314	Limnotilapia dardennii	f	n
49	FISH20210811_c1_r0_Limnotilapia-dardennii_su	1970-01-03 00:30:00	14.199620082866682	44.49988920895191	0.2730445380013295	0.01251938843341458	0.753543529802774	0.37644371538927723	Limnotilapia dardennii	f	n
50	FISH20210811_c1_r0_Limnotilapia-dardennii_su	1970-01-03 01:00:00	14.394232040496696	74.50019389507507	0.3003711705722675	0.008254390338485403	0.7250030073521772	0.41126541879611833	Limnotilapia dardennii	f	n
51	FISH20210811_c1_r0_Limnotilapia-dardennii_su	1970-01-03 01:30:00	14.802939461952048	104.49963990914631	0.3004265691651432	0.0	0.7001333144525771	0.4234839232593915	Limnotilapia dardennii	f	n
52	FISH20210811_c1_r0_Limnotilapia-dardennii_su	1970-01-03 02:00:00	13.973715246791967	134.5	0.28628406824728564	0.008807888322623532	0.6958103329199007	0.38890878382020166	Limnotilapia dardennii	f	n
53	FISH20210811_c1_r0_Limnotilapia-dardennii_su	1970-01-03 02:30:00	14.392854528693926	164.5003046922608	0.30508005096670543	0.0	0.6890963151302217	0.36881346349223615	Limnotilapia dardennii	f	n
54	FISH20210811_c1_r0_Limnotilapia-dardennii_su	1970-01-03 03:00:00	14.192392940167744	194.49975070633207	0.275663398149687	0.006260040994958728	0.7220293691683097	0.3939459452252753	Limnotilapia dardennii	f	n
55	FISH20210811_c1_r0_Limnotilapia-dardennii_su	1970-01-03 03:30:00	14.092235266413882	224.50005539552404	0.28091070241524485	0.014569022822955906	0.7059977525244598	0.4264475011332074	Limnotilapia dardennii	f	n
56	FISH20210811_c1_r0_Limnotilapia-dardennii_su	1970-01-03 04:00:00	14.413921270512962	254.5003600908537	0.2875740956179713	0.0014957620076450058	0.7142156152805088	0.4089081167213942	Limnotilapia dardennii	f	n
57	FISH20210811_c1_r0_Limnotilapia-dardennii_su	1970-01-03 04:30:00	15.200481348688157	284.4998615035178	0.3235831809872029	0.010359536867763558	0.6675692231798209	0.4244617914321485	Limnotilapia dardennii	f	n
58	FISH20210811_c1_r0_Limnotilapia-dardennii_su	1970-01-03 05:00:00	15.660649023830334	314.50016618657213	0.31254154664303124	0.009195656990915135	0.6544028362508247	0.43689426948243676	Limnotilapia dardennii	f	n
59	FISH20210811_c1_r0_Limnotilapia-dardennii_su	1970-01-03 05:30:00	13.782430907706319	344.50047088803944	0.26031798792310673	0.010248739682012077	0.649404928033465	0.505900767152639	Limnotilapia dardennii	f	n
60	FISH20210811_c1_r0_Limnotilapia-dardennii_su	1970-01-03 06:00:00	13.585577043635768	374.49991690211067	0.27516481081380534	0.0	0.676495610001327	0.44329476619413255	Limnotilapia dardennii	f	n
61	FISH20210811_c1_r0_Limnotilapia-dardennii_su	1970-01-03 06:30:00	13.534938362715188	404.5002215820962	0.2647352093950809	0.027697762020828718	0.6837162482985596	0.3900477142795371	Limnotilapia dardennii	f	n
62	FISH20210811_c1_r0_Limnotilapia-dardennii_su	1970-01-03 07:00:00	17.907337665072173	434.5005816852252	0.42291285801340645	0.022214835743172123	0.5033897016214228	0.7281118837797108	Limnotilapia dardennii	f	d
63	FISH20210811_c1_r0_Limnotilapia-dardennii_su	1970-01-03 07:30:00	20.757424846781447	464.5000276992964	0.4922718962938341	0.0	0.6482065112928465	0.6534126176879098	Limnotilapia dardennii	f	d
64	FISH20210811_c1_r0_Limnotilapia-dardennii_su	1970-01-03 08:00:00	21.35157527106838	494.4994737133677	0.4716636197440585	0.0	0.7112356040804948	0.6853294415494992	Limnotilapia dardennii	f	d
65	FISH20210811_c1_r0_Limnotilapia-dardennii_su	1970-01-03 08:30:00	16.06631358902763	524.4997784179038	0.3585752271216486	0.008918679370706848	0.7379118635785071	0.6920944085566939	Limnotilapia dardennii	f	d
66	FISH20210811_c1_r0_Limnotilapia-dardennii_su	1970-01-03 09:00:00	9.825602652596533	554.5001384964822	0.1681347293778738	0.2520635975846213	0.46928322134903344	0.793268829602394	Limnotilapia dardennii	f	d
67	FISH20210811_c1_r0_Limnotilapia-dardennii_su	1970-01-03 09:30:00	12.55862382107396	584.4995845105534	0.25245138773475156	0.09661514597529222	0.5561905078468105	0.7368684071939294	Limnotilapia dardennii	f	d
68	FISH20210811_c1_r0_Limnotilapia-dardennii_su	1970-01-03 10:00:00	14.05248017941991	614.4998892089519	0.29819410591624196	0.0	0.624589123484534	0.6865360374317353	Limnotilapia dardennii	f	d
69	FISH20210811_c1_r0_Limnotilapia-dardennii_su	1970-01-03 10:30:00	22.77673510414057	644.5001938950751	0.4985873358816686	0.0	0.5105329344634626	0.5850627004032634	Limnotilapia dardennii	f	d
70	FISH20210811_c1_r0_Limnotilapia-dardennii_su	1970-01-03 11:00:00	16.625179818237093	674.4996399091463	0.36618469890864774	0.0038779015013018668	0.5215070791487566	0.6109292458826442	Limnotilapia dardennii	f	d
71	FISH20210811_c1_r0_Limnotilapia-dardennii_su	1970-01-03 11:30:00	16.872928313568558	704.5	0.3666075781076889	0.0	0.6077688265645323	0.6460029486048994	Limnotilapia dardennii	f	d
72	FISH20210811_c1_r0_Limnotilapia-dardennii_su	1970-01-03 12:00:00	17.11835369086429	734.5003046922608	0.38513101767215113	0.0	0.6437271381878289	0.6745283246568926	Limnotilapia dardennii	f	d
73	FISH20210811_c1_r0_Limnotilapia-dardennii_su	1970-01-03 12:30:00	17.38200997424859	764.4997507063321	0.4038557420641516	0.0	0.5546503953085304	0.6447938770072996	Limnotilapia dardennii	f	d
74	FISH20210811_c1_r0_Limnotilapia-dardennii_su	1970-01-03 13:00:00	17.914070866106563	794.500055395524	0.3947485043208509	0.010081985375581652	0.5128590025640246	0.6636872800843798	Limnotilapia dardennii	f	d
75	FISH20210811_c1_r0_Limnotilapia-dardennii_su	1970-01-03 13:30:00	15.310887534342347	824.5003600908537	0.3436928702010969	0.006703229737964655	0.6336123839597401	0.6965209913543944	Limnotilapia dardennii	f	d
76	FISH20210811_c1_r0_Limnotilapia-dardennii_su	1970-01-03 14:00:00	14.357287942303879	854.4998615035178	0.31006592432552216	0.08154672871309068	0.48912003292258976	0.6869825489835254	Limnotilapia dardennii	f	d
77	FISH20210811_c1_r0_Limnotilapia-dardennii_su	1970-01-03 14:30:00	14.998897823880684	884.5001661865721	0.3376911145579437	0.0022712164857079547	0.4784377670855639	0.6509064868388367	Limnotilapia dardennii	f	d
78	FISH20210811_c1_r0_Limnotilapia-dardennii_su	1970-01-03 15:00:00	10.020978730940778	914.5004708880394	0.1965542075231289	0.49365686111572765	0.2635156738447117	0.7639539515861212	Limnotilapia dardennii	f	d
79	FISH20210811_c1_r0_Limnotilapia-dardennii_su	1970-01-03 15:30:00	11.381678693539312	944.4998615035178	0.23954351559470388	0.030801617638911972	0.5487184722650879	0.6628095683713914	Limnotilapia dardennii	f	d
80	FISH20210811_c1_r0_Limnotilapia-dardennii_su	1970-01-03 16:00:00	15.422570467357637	974.5002215820962	0.3512630179481498	0.005927321072457346	0.6291978728118863	0.6163735837364457	Limnotilapia dardennii	f	d
81	FISH20210811_c1_r0_Limnotilapia-dardennii_su	1970-01-03 16:30:00	15.281615744713294	1004.5005262866323	0.3440806603512271	0.0	0.6381191386310212	0.6707723690207914	Limnotilapia dardennii	f	d
82	FISH20210811_c1_r0_Limnotilapia-dardennii_su	1970-01-03 17:00:00	19.709018865093014	1034.4999723007036	0.4684505013572655	0.0	0.5099848840982286	0.6127857883529881	Limnotilapia dardennii	f	d
83	FISH20210811_c1_r0_Limnotilapia-dardennii_su	1970-01-03 17:30:00	18.950681011311193	1064.4994183147749	0.42341144534928815	0.0	0.5650555173041445	0.6360702077171811	Limnotilapia dardennii	f	d
84	FISH20210811_c1_r0_Limnotilapia-dardennii_su	1970-01-03 18:00:00	17.416459852212625	1094.4997784179038	0.4055506315089741	0.0	0.6595706451204376	0.6434819925471548	Limnotilapia dardennii	f	d
85	FISH20210811_c1_r0_Limnotilapia-dardennii_su	1970-01-03 18:30:00	14.85344144135732	1124.5000830978893	0.33770982217051687	0.0006093845216331506	0.6641753128041931	0.651578882883878	Limnotilapia dardennii	f	d
86	FISH20210811_c1_r0_Limnotilapia-dardennii_su	1970-01-03 19:00:00	28.477114581733836	1154.4994459833795	0.5477008310249307	0.0	0.5389401266323697	0.6238483465707527	Limnotilapia dardennii	f	n
87	FISH20210811_c1_r0_Limnotilapia-dardennii_su	1970-01-03 19:30:00	18.828152596758436	1184.4998338134278	0.41685131841347217	0.0	0.4793424946978516	0.43202164700775275	Limnotilapia dardennii	f	n
88	FISH20210811_c1_r0_Limnotilapia-dardennii_su	1970-01-03 20:00:00	17.76576147060695	1214.5001384964821	0.3886211290233228	0.015290011633704505	0.5425199905685957	0.4352482833114213	Limnotilapia dardennii	f	n
89	FISH20210811_c1_r0_Limnotilapia-dardennii_su	1970-01-03 20:30:00	16.664709593991056	1244.4996399091463	0.3288460473103983	0.0018835521577751926	0.6513499572775835	0.461769065642934	Limnotilapia dardennii	f	n
90	FISH20210811_c1_r0_Limnotilapia-dardennii_su	1970-01-03 21:00:00	15.427180744020113	1274.499889208952	0.30932860624861513	0.004542432971415909	0.6820212639675842	0.3958518751269928	Limnotilapia dardennii	f	n
91	FISH20210811_c1_r0_Limnotilapia-dardennii_su	1970-01-03 21:30:00	14.639813946116126	1304.500193895075	0.29494210847044483	0.006093845216331505	0.6660048117634894	0.4096693186731577	Limnotilapia dardennii	f	n
92	FISH20210811_c1_r0_Limnotilapia-dardennii_su	1970-01-03 22:00:00	16.58298848200965	1334.4996399091463	0.3597584621350618	0.0	0.6097700562691384	0.3984894918523706	Limnotilapia dardennii	f	n
93	FISH20210811_c1_r0_Limnotilapia-dardennii_su	1970-01-03 22:30:00	16.34441556432129	1364.5	0.328107688898737	0.003268335918457789	0.7013779240922994	0.4187822316902796	Limnotilapia dardennii	f	n
94	FISH20210811_c1_r0_Limnotilapia-dardennii_su	1970-01-03 23:00:00	13.472741618765774	1394.500304692261	0.27516481081380534	0.015290011633704505	0.7251280894608219	0.3650366722593816	Limnotilapia dardennii	f	n
95	FISH20210811_c1_r0_Limnotilapia-dardennii_su	1970-01-03 23:30:00	12.802058313126267	1424.499750706332	0.25704947094343805	0.022159437150296384	0.7652379765268269	0.44564323398135636	Limnotilapia dardennii	f	n
96	FISH20210811_c1_r0_Limnotilapia-dardennii_su	1970-01-04 00:00:00	14.920055424685978	14.500055395524042	0.31176600930644804	0.005373365832040771	0.6330039805640908	0.4606872791649559	Limnotilapia dardennii	f	n
97	FISH20210811_c1_r0_Limnotilapia-dardennii_su	1970-01-04 00:30:00	14.22407997150004	44.50036009085369	0.286355326574705	0.009805550939006149	0.6777596809041135	0.3934268994878637	Limnotilapia dardennii	f	n
98	FISH20210811_c1_r0_Limnotilapia-dardennii_su	1970-01-04 01:00:00	12.362113703994225	74.49983379501386	0.24421052631578946	0.0004986149584487535	0.7461675108824628	0.428328180135857	Limnotilapia dardennii	f	n
99	FISH20210811_c1_r0_Limnotilapia-dardennii_su	1970-01-04 01:30:00	14.337649333206869	104.50016618657213	0.29016175493020163	0.0	0.6716584232851112	0.45681212090844625	Limnotilapia dardennii	f	n
100	FISH20210811_c1_r0_Limnotilapia-dardennii_su	1970-01-04 02:00:00	14.95973637625327	134.50041548944657	0.3211456429006703	0.0	0.6300442397334507	0.46384328082878296	Limnotilapia dardennii	f	n
101	FISH20210811_c1_r0_Limnotilapia-dardennii_su	1970-01-04 02:30:00	13.428735977265484	164.49986150351782	0.2784333277934741	0.02431998227245028	0.6909706624880263	0.4006076260185792	Limnotilapia dardennii	f	n
102	FISH20210811_c1_r0_Limnotilapia-dardennii_su	1970-01-04 03:00:00	13.61071961853406	194.50027700831026	0.27850415512465376	0.028088642659279777	0.6623508903838491	0.42040827116930823	Limnotilapia dardennii	f	n
103	FISH20210811_c1_r0_Limnotilapia-dardennii_su	1970-01-04 03:30:00	14.609496942182991	224.50052628663232	0.2919505844551548	0.038391224862888484	0.6497202371059791	0.4484290821004838	Limnotilapia dardennii	f	n
104	FISH20210811_c1_r0_Limnotilapia-dardennii_su	1970-01-04 04:00:00	12.25926136447257	254.49997230070358	0.24236884383136667	0.010470334053515041	0.744272695616385	0.4491638030651458	Limnotilapia dardennii	f	n
105	FISH20210811_c1_r0_Limnotilapia-dardennii_su	1970-01-04 04:30:00	13.610654248648114	284.4994183147748	0.2661902387679353	0.02714531050911307	0.6834584550123921	0.4458082229441683	Limnotilapia dardennii	f	n
106	FISH20210811_c1_r0_Limnotilapia-dardennii_su	1970-01-04 05:00:00	12.03789840805117	314.4997784179038	0.24241081320629293	0.0216042543762464	0.7395856019119306	0.4799414761229	Limnotilapia dardennii	f	n
107	FISH20210811_c1_r0_Limnotilapia-dardennii_su	1970-01-04 05:30:00	15.932025660863731	344.50008309788933	0.3198160766716525	0.002769929643787048	0.6817537215983265	0.4846287294344121	Limnotilapia dardennii	f	n
108	FISH20210811_c1_r0_Limnotilapia-dardennii_su	1970-01-04 06:00:00	13.796353637977825	374.49952911196056	0.2596532048085979	0.0	0.6581357186384668	0.4392609597840662	Limnotilapia dardennii	f	n
109	FISH20210811_c1_r0_Limnotilapia-dardennii_su	1970-01-04 06:30:00	18.682759525878563	404.4997784179038	0.3658320407711057	0.0	0.6294620698933262	0.47570572978202047	Limnotilapia dardennii	f	n
110	FISH20210811_c1_r0_Limnotilapia-dardennii_su	1970-01-04 07:00:00	14.169680688958662	434.5001384964822	0.35139327461082487	0.0	0.4799104125612377	0.7696987971609368	Limnotilapia dardennii	f	d
111	FISH20210811_c1_r0_Limnotilapia-dardennii_su	1970-01-04 07:30:00	16.00678978361892	464.4995845105534	0.3508392886820675	0.0	0.5546439057590778	0.700455900536279	Limnotilapia dardennii	f	d
112	FISH20210811_c1_r0_Limnotilapia-dardennii_su	1970-01-04 08:00:00	14.149521900712292	494.4998892089519	0.30689120319078217	0.0	0.6758336235003584	0.6905762904398718	Limnotilapia dardennii	f	d
113	FISH20210811_c1_r0_Limnotilapia-dardennii_su	1970-01-04 08:30:00	15.630692145051498	524.5001938950751	0.3374882277990139	0.0	0.6710467959828071	0.6686860718053133	Limnotilapia dardennii	f	d
114	FISH20210811_c1_r0_Limnotilapia-dardennii_su	1970-01-04 09:00:00	13.864946868240546	554.4996399091463	0.2886266688826104	0.0	0.6484095063985412	0.6963242229082978	Limnotilapia dardennii	f	d
115	FISH20210811_c1_r0_Limnotilapia-dardennii_su	1970-01-04 09:30:00	14.078208648140311	584.5	0.3050631508974075	0.0	0.6753523155329046	0.694086838115403	Limnotilapia dardennii	f	d
116	FISH20210811_c1_r0_Limnotilapia-dardennii_su	1970-01-04 10:00:00	13.879857589956659	614.5003878116344	0.29257617728531854	0.0021606648199445984	0.7030755836960887	0.6700957460259191	Limnotilapia dardennii	f	d
117	FISH20210811_c1_r0_Limnotilapia-dardennii_su	1970-01-04 10:30:00	13.239711475448136	644.4997507063321	0.263254113345521	0.003711705722674644	0.7392458668692662	0.6974259882844656	Limnotilapia dardennii	f	d
118	FISH20210811_c1_r0_Limnotilapia-dardennii_su	1970-01-04 11:00:00	13.240169093438864	674.5	0.26401506758253934	0.0	0.6876150644170763	0.6895541740642026	Limnotilapia dardennii	f	d
119	FISH20210811_c1_r0_Limnotilapia-dardennii_su	1970-01-04 11:30:00	13.011437859024182	704.5003600908537	0.2678521965542075	0.0	0.6521929928694075	0.7020821135873597	Limnotilapia dardennii	f	d
120	FISH20210811_c1_r0_Limnotilapia-dardennii_su	1970-01-04 12:00:00	13.581164530581809	734.4998061049249	0.2655808542463021	0.0	0.6218450105653038	0.645338898018547	Limnotilapia dardennii	f	d
121	FISH20210811_c1_r0_Limnotilapia-dardennii_su	1970-01-04 12:30:00	13.234072397831955	764.5001107910481	0.2492244626634168	0.05644803899844893	0.5966048083314837	0.6748659704146434	Limnotilapia dardennii	f	d
122	FISH20210811_c1_r0_Limnotilapia-dardennii_su	1970-01-04 13:00:00	13.601530668031002	794.5004154894466	0.2655808542463021	0.0	0.5965911662986763	0.6752458628629695	Limnotilapia dardennii	f	d
123	FISH20210811_c1_r0_Limnotilapia-dardennii_su	1970-01-04 13:30:00	12.671330795913942	824.4998615035178	0.24164866212398206	0.029028862666888262	0.6712060273668995	0.6711402754436393	Limnotilapia dardennii	f	d
124	FISH20210811_c1_r0_Limnotilapia-dardennii_su	1970-01-04 14:00:00	13.651200962354588	854.5002215820962	0.25814314203412364	0.004376246399290937	0.6602991358298257	0.6845944358069154	Limnotilapia dardennii	f	d
125	FISH20210811_c1_r0_Limnotilapia-dardennii_su	1970-01-04 14:30:00	12.01416419784582	884.5005262866323	0.23134452384909424	0.07728103706165863	0.6053418488884651	0.6960492987709961	Limnotilapia dardennii	f	d
126	FISH20210811_c1_r0_Limnotilapia-dardennii_su	1970-01-04 15:00:00	12.158772514203589	914.4999723007036	0.21937842778793418	0.018946318763503407	0.6306739634527552	0.713829833452519	Limnotilapia dardennii	f	d
127	FISH20210811_c1_r0_Limnotilapia-dardennii_su	1970-01-04 15:30:00	13.120157447792947	944.5002215820962	0.2545978284954576	0.023653888765787723	0.6161744642461557	0.7005634023608679	Limnotilapia dardennii	f	d
128	FISH20210811_c1_r0_Limnotilapia-dardennii_su	1970-01-04 16:00:00	12.099238490112592	974.5005816852251	0.21389396709323583	0.03761564456262811	0.6014254849355276	0.7246578447280269	Limnotilapia dardennii	f	d
129	FISH20210811_c1_r0_Limnotilapia-dardennii_su	1970-01-04 16:30:00	12.36438203200142	1004.5000276992964	0.23112292947759128	0.006924824109467619	0.6281074257856801	0.7195004885879642	Limnotilapia dardennii	f	d
130	FISH20210811_c1_r0_Limnotilapia-dardennii_su	1970-01-04 17:00:00	12.93169301809166	1034.4994737133677	0.24879508060495265	0.0	0.5860302159753744	0.714506339920689	Limnotilapia dardennii	f	d
131	FISH20210811_c1_r0_Limnotilapia-dardennii_su	1970-01-04 17:30:00	11.595429083637777	1064.4997784179038	0.2364834921338356	0.0	0.6011356082428495	0.7179220840117753	Limnotilapia dardennii	f	d
132	FISH20210811_c1_r0_Limnotilapia-dardennii_su	1970-01-04 18:00:00	13.307412562334912	1094.5001384964821	0.2833084039665392	0.0020497479364024154	0.6507739974833181	0.722994277854043	Limnotilapia dardennii	f	d
133	FISH20210811_c1_r0_Limnotilapia-dardennii_su	1970-01-04 18:30:00	13.327315481217056	1124.4995291119606	0.30369508614481194	0.0	0.6545395981227831	0.7098567659036653	Limnotilapia dardennii	f	d
134	FISH20210811_c1_r0_Limnotilapia-dardennii_su	1970-01-04 19:00:00	16.76125463502413	1154.4998338134278	0.38450033237314424	0.0	0.5387010540976819	0.6055011203227628	Limnotilapia dardennii	f	n
135	FISH20210811_c1_r0_Limnotilapia-dardennii_su	1970-01-04 19:30:00	15.369778065751088	1184.5001384964821	0.3408675419644341	0.017616752534485625	0.5318956607073537	0.501197735967564	Limnotilapia dardennii	f	n
136	FISH20210811_c1_r0_Limnotilapia-dardennii_su	1970-01-04 20:00:00	13.553701377917312	1214.4996399091463	0.27178549664838514	0.07329233837460529	0.6282865610927778	0.43852279077420847	Limnotilapia dardennii	f	n
137	FISH20210811_c1_r0_Limnotilapia-dardennii_su	1970-01-04 20:30:00	14.034089762289783	1244.499889208952	0.2553733658320408	0.05500775537336583	0.5828426473733263	0.4976060791488533	Limnotilapia dardennii	f	n
138	FISH20210811_c1_r0_Limnotilapia-dardennii_su	1970-01-04 21:00:00	13.521244764155645	1274.500193895075	0.2468561298543017	0.01800454268461581	0.6069982803273068	0.42407251130289586	Limnotilapia dardennii	f	n
139	FISH20210811_c1_r0_Limnotilapia-dardennii_su	1970-01-04 21:30:00	12.556066269528012	1304.4996399091463	0.22901778294831313	0.020663675142651376	0.631658079884773	0.4177535479810502	Limnotilapia dardennii	f	n
140	FISH20210811_c1_r0_Limnotilapia-dardennii_su	1970-01-04 22:00:00	11.875733634290057	1334.5	0.2071792599157988	0.05855306891203191	0.6083892168655605	0.43927616208778364	Limnotilapia dardennii	f	n
141	FISH20210811_c1_r0_Limnotilapia-dardennii_su	1970-01-04 22:30:00	13.243296373358763	1364.500304692261	0.23998670433770983	0.0016619577862722287	0.6506866655586991	0.4366331470699351	Limnotilapia dardennii	f	n
142	FISH20210811_c1_r0_Limnotilapia-dardennii_su	1970-01-04 23:00:00	13.390766972342231	1394.499750706332	0.2590438202869647	0.028197883773752146	0.5297247877046787	0.49888708594434905	Limnotilapia dardennii	f	n
143	FISH20210811_c1_r0_Limnotilapia-dardennii_su	1970-01-04 23:30:00	13.8086057549636	1424.5	0.26761577664524705	0.040937292266784844	0.5200234639612511	0.444216937146991	Limnotilapia dardennii	f	n
144	FISH20210811_c1_r0_Limnotilapia-dardennii_su	1970-01-05 00:00:00	14.025329997192868	14.500360090853693	0.2843055786383026	0.0049858733588166865	0.5220901097683581	0.4668252077849498	Limnotilapia dardennii	f	n
145	FISH20210811_c1_r0_Limnotilapia-dardennii_su	1970-01-05 00:30:00	13.466367372807838	44.499806104924936	0.2687385740402194	0.005983048030580023	0.547393060930533	0.47232386293238604	Limnotilapia dardennii	f	n
146	FISH20210811_c1_r0_Limnotilapia-dardennii_su	1970-01-05 01:00:00	14.505401774413999	74.50011079104809	0.30290272545978286	0.0037668956348327056	0.4782671884397526	0.4480071632618843	Limnotilapia dardennii	f	n
147	FISH20210811_c1_r0_Limnotilapia-dardennii_su	1970-01-05 01:30:00	16.342844552117192	104.50041548944657	0.3515040717965764	0.0	0.6144318032241849	0.4089379623110392	Limnotilapia dardennii	f	n
148	FISH20210811_c1_r0_Limnotilapia-dardennii_su	1970-01-05 02:00:00	13.813835691983737	134.5001108033241	0.3063157894736842	0.0	0.5355701622477349	0.4617828530706541	Limnotilapia dardennii	f	n
149	FISH20210811_c1_r0_Limnotilapia-dardennii_su	1970-01-05 02:30:00	13.770229385107125	164.50016618657213	0.2886660757810769	0.04836029248836694	0.5556379585958084	0.44933194377148533	Limnotilapia dardennii	f	n
150	FISH20210811_c1_r0_Limnotilapia-dardennii_su	1970-01-05 03:00:00	14.841790901274795	194.50047088803944	0.306243421417096	0.011910697468284305	0.572235056229578	0.4589995243996395	Limnotilapia dardennii	f	n
151	FISH20210811_c1_r0_Limnotilapia-dardennii_su	1970-01-05 03:30:00	13.202386784060803	224.4999169021107	0.260484183701734	0.08719738518641626	0.6214460219853287	0.44637203580175533	Limnotilapia dardennii	f	n
152	FISH20210811_c1_r0_Limnotilapia-dardennii_su	1970-01-05 04:00:00	12.669181753068377	254.50022158209617	0.25005539552404166	0.018889873698205186	0.5936984030261763	0.4487887918075329	Limnotilapia dardennii	f	n
153	FISH20210811_c1_r0_Limnotilapia-dardennii_su	1970-01-05 04:30:00	12.9027464928326	284.5005262866323	0.2584898343582073	0.05362583790371724	0.6575029084261278	0.4348585531404751	Limnotilapia dardennii	f	n
154	FISH20210811_c1_r0_Limnotilapia-dardennii_su	1970-01-05 05:00:00	12.400772365554374	314.5002216066482	0.2198891966759003	0.04437673130193906	0.6467815591610627	0.45892305835564984	Limnotilapia dardennii	f	n
155	FISH20210811_c1_r0_Limnotilapia-dardennii_su	1970-01-05 05:30:00	12.246196964039102	344.4994183147748	0.22674644064040772	0.08996731483020332	0.5772957572591914	0.4399121231200456	Limnotilapia dardennii	f	n
156	FISH20210811_c1_r0_Limnotilapia-dardennii_su	1970-01-05 06:00:00	13.189983964056406	374.4997784179038	0.2685575005539552	0.007533791269665411	0.5855575559494799	0.41025689501880364	Limnotilapia dardennii	f	n
157	FISH20210811_c1_r0_Limnotilapia-dardennii_su	1970-01-05 06:30:00	15.591926990642499	404.50008309788933	0.3307295994681735	0.0	0.5871800929113444	0.4307467592397644	Limnotilapia dardennii	f	n
158	FISH20210811_c1_r0_Limnotilapia-dardennii_su	1970-01-05 07:00:00	14.865828567539694	434.4994737133677	0.36324857348623346	0.0	0.5336341872630685	0.7649654931129879	Limnotilapia dardennii	f	d
159	FISH20210811_c1_r0_Limnotilapia-dardennii_su	1970-01-05 07:30:00	13.975621277743903	464.4997784179038	0.29016175493020163	0.015178373587414137	0.5823538349529869	0.6917270117769208	Limnotilapia dardennii	f	d
160	FISH20210811_c1_r0_Limnotilapia-dardennii_su	1970-01-05 08:00:00	12.472507989613295	494.5001384964822	0.2350562295717689	0.037781840341255334	0.5883590936790272	0.6843964001488765	Limnotilapia dardennii	f	d
161	FISH20210811_c1_r0_Limnotilapia-dardennii_su	1970-01-05 08:30:00	13.763977545426277	524.4995845105534	0.2613705611877458	0.03190958949642679	0.5943050246523728	0.6821840194138965	Limnotilapia dardennii	f	d
162	FISH20210811_c1_r0_Limnotilapia-dardennii_su	1970-01-05 09:00:00	11.833420026001537	554.4998892089519	0.21604254376246398	0.04066031464657656	0.5455959767022247	0.7038112810111296	Limnotilapia dardennii	f	d
163	FISH20210811_c1_r0_Limnotilapia-dardennii_su	1970-01-05 09:30:00	13.50653240138398	584.5001384964822	0.2539471497423965	0.005318264916071132	0.5350045505987039	0.6661761247695672	Limnotilapia dardennii	f	d
164	FISH20210811_c1_r0_Limnotilapia-dardennii_su	1970-01-05 10:00:00	13.098858046648482	614.499944598338	0.2313573407202216	0.014681440443213296	0.5882932330827002	0.687774278456528	Limnotilapia dardennii	f	d
165	FISH20210811_c1_r0_Limnotilapia-dardennii_su	1970-01-05 10:30:00	11.92779085803338	644.499944604476	0.20241524484821627	0.03910923997341015	0.5834584217023888	0.726833522888656	Limnotilapia dardennii	f	d
166	FISH20210811_c1_r0_Limnotilapia-dardennii_su	1970-01-05 11:00:00	10.72237449497094	674.5002492936679	0.1724558196221816	0.08392886820674755	0.5716371867011736	0.7236250402559354	Limnotilapia dardennii	f	d
167	FISH20210811_c1_r0_Limnotilapia-dardennii_su	1970-01-05 11:30:00	11.922257427860488	704.4996399091463	0.22026480527394604	0.050800509667054454	0.5340397445333436	0.722454084106091	Limnotilapia dardennii	f	d
168	FISH20210811_c1_r0_Limnotilapia-dardennii_su	1970-01-05 12:00:00	10.468256705497392	734.5	0.17560381121205407	0.036339463771327275	0.5520509005729488	0.7424088594222491	Limnotilapia dardennii	f	d
169	FISH20210811_c1_r0_Limnotilapia-dardennii_su	1970-01-05 12:30:00	11.435070651518348	764.5003046922608	0.20115229073181543	0.03595368677635588	0.5743206153992311	0.7345818934870753	Limnotilapia dardennii	f	d
170	FISH20210811_c1_r0_Limnotilapia-dardennii_su	1970-01-05 13:00:00	9.535561643885615	794.4997507063321	0.1527339205584178	0.09439920226026259	0.553888981219879	0.7857370920703323	Limnotilapia dardennii	f	d
171	FISH20210811_c1_r0_Limnotilapia-dardennii_su	1970-01-05 13:30:00	10.51141514103116	824.5	0.17394194549080436	0.07489474850432085	0.543632680193723	0.7749745318503231	Limnotilapia dardennii	f	d
172	FISH20210811_c1_r0_Limnotilapia-dardennii_su	1970-01-05 14:00:00	9.456592432831831	854.5003600908537	0.16276106586892694	0.16320425461193286	0.6077944237359247	0.7669847833167449	Limnotilapia dardennii	f	d
173	FISH20210811_c1_r0_Limnotilapia-dardennii_su	1970-01-05 14:30:00	14.645467558777838	884.4998061049249	0.28109246025150963	0.029416652817018447	0.5169924103927779	0.7261817657714968	Limnotilapia dardennii	f	d
174	FISH20210811_c1_r0_Limnotilapia-dardennii_su	1970-01-05 15:00:00	14.702822886958662	914.5001107910481	0.2947595834256592	0.007810768889873698	0.5288688233990683	0.7173651406310596	Limnotilapia dardennii	f	d
175	FISH20210811_c1_r0_Limnotilapia-dardennii_su	1970-01-05 15:30:00	13.164223203387882	944.5004154894466	0.25411334552102377	0.021882444185917678	0.4946844258727281	0.7216560915120048	Limnotilapia dardennii	f	d
176	FISH20210811_c1_r0_Limnotilapia-dardennii_su	1970-01-05 16:00:00	12.677153148081928	974.4998615035178	0.23450224364301148	0.001329566229017783	0.5238085345489378	0.7274023737721836	Limnotilapia dardennii	f	d
177	FISH20210811_c1_r0_Limnotilapia-dardennii_su	1970-01-05 16:30:00	10.717621332497023	1004.5001661865721	0.1794814978949701	0.015953910923997342	0.516110680257035	0.7142797708418002	Limnotilapia dardennii	f	d
178	FISH20210811_c1_r0_Limnotilapia-dardennii_su	1970-01-05 17:00:00	9.98978388656446	1034.5004708880394	0.16741454767048916	0.13965985263974295	0.471768877070525	0.7219987122700592	Limnotilapia dardennii	f	d
179	FISH20210811_c1_r0_Limnotilapia-dardennii_su	1970-01-05 17:30:00	9.998564103341304	1064.4999169021107	0.15916015733200375	0.07351393274610825	0.5786778730105915	0.7109497962319619	Limnotilapia dardennii	f	d
180	FISH20210811_c1_r0_Limnotilapia-dardennii_su	1970-01-05 18:00:00	12.494587667473942	1094.5002215820962	0.23964103700421005	0.03755816530024374	0.5325432876452195	0.722554046263749	Limnotilapia dardennii	f	d
181	FISH20210811_c1_r0_Limnotilapia-dardennii_su	1970-01-05 18:30:00	15.859069391260507	1124.5005262866323	0.3356046756412387	0.018226137056118776	0.5325332193705177	0.6981180109560197	Limnotilapia dardennii	f	d
182	FISH20210811_c1_r0_Limnotilapia-dardennii_su	1970-01-05 19:00:00	17.602835772588488	1154.4999723007036	0.408675419644341	0.02254722730042657	0.5390255387513142	0.5875133410615477	Limnotilapia dardennii	f	n
183	FISH20210811_c1_r0_Limnotilapia-dardennii_su	1970-01-05 19:30:00	15.205698766080552	1184.4994183147749	0.31721234280649274	0.018392332834746	0.537753033072965	0.4450901675313193	Limnotilapia dardennii	f	n
184	FISH20210811_c1_r0_Limnotilapia-dardennii_su	1970-01-05 20:00:00	12.413845773455897	1214.4997784179038	0.20485264790604918	0.07046310658098826	0.5537651546326385	0.4606628568644177	Limnotilapia dardennii	f	n
185	FISH20210811_c1_r0_Limnotilapia-dardennii_su	1970-01-05 20:30:00	13.853496366235772	1244.5000830978893	0.25128801728436095	0.07650545676139826	0.5662852473547136	0.44606142439665597	Limnotilapia dardennii	f	n
186	FISH20210811_c1_r0_Limnotilapia-dardennii_su	1970-01-05 21:00:00	13.074967961720484	1274.4994737133677	0.2315661182205972	0.056007977397374106	0.6462551738328732	0.40834118912966655	Limnotilapia dardennii	f	n
187	FISH20210811_c1_r0_Limnotilapia-dardennii_su	1970-01-05 21:30:00	12.899187645529407	1304.4997784179038	0.2078440062042987	0.13366939951251938	0.6194906777246587	0.4042122894395471	Limnotilapia dardennii	f	n
188	FISH20210811_c1_r0_Limnotilapia-dardennii_su	1970-01-05 22:00:00	12.399061284690282	1334.5005540166205	0.21922437673130193	0.0467590027700831	0.6191321329639862	0.4648328180135966	Limnotilapia dardennii	f	n
189	FISH20210811_c1_r0_Limnotilapia-dardennii_su	1970-01-05 22:30:00	12.348180072554372	1364.4995845105534	0.19971192731704615	0.13761010470334054	0.5968630942488399	0.4601334140635325	Limnotilapia dardennii	f	n
190	FISH20210811_c1_r0_Limnotilapia-dardennii_su	1970-01-05 23:00:00	13.657864297244814	1394.4998338134278	0.27454021715045424	0.03717039663195214	0.6208140372257921	0.4687537639074874	Limnotilapia dardennii	f	n
191	FISH20210811_c1_r0_Limnotilapia-dardennii_su	1970-01-05 23:30:00	13.80580429872313	1424.5001384964821	0.2746108248850479	0.005429062101822614	0.5639409371859043	0.4903713337797267	Limnotilapia dardennii	f	n
192	FISH20210811_c1_r0_Limnotilapia-dardennii_su	1970-01-06 00:00:00	14.298790769518908	14.499639909146307	0.2764943770428231	0.019943493435266746	0.5657200629961123	0.4795883769614534	Limnotilapia dardennii	f	n
193	FISH20210811_c1_r0_Limnotilapia-dardennii_su	1970-01-06 00:30:00	14.867770691142146	44.49994460447596	0.3129847108353645	0.02110569465987148	0.6425791364629122	0.44535530367319065	Limnotilapia dardennii	f	n
194	FISH20210811_c1_r0_Limnotilapia-dardennii_su	1970-01-06 01:00:00	14.72566848303417	74.50019389507507	0.33089579524680074	0.01805994127749155	0.587891054710068	0.49512549850113136	Limnotilapia dardennii	f	n
195	FISH20210811_c1_r0_Limnotilapia-dardennii_su	1970-01-06 01:30:00	14.878132184627981	104.49963990914631	0.31820951747825604	0.0018835521577751926	0.6235711911488828	0.46352054379811314	Limnotilapia dardennii	f	n
196	FISH20210811_c1_r0_Limnotilapia-dardennii_su	1970-01-06 02:00:00	13.62237293510005	134.5	0.2732661200974961	0.011688455572789719	0.6771612959387112	0.4808004515309587	Limnotilapia dardennii	f	n
197	FISH20210811_c1_r0_Limnotilapia-dardennii_su	1970-01-06 02:30:00	13.732564310302838	164.5003046922608	0.28846047310398315	0.015567004598083209	0.7107584463068819	0.5212905872274186	Limnotilapia dardennii	f	n
198	FISH20210811_c1_r0_Limnotilapia-dardennii_su	1970-01-06 03:00:00	12.528124426166803	194.4996953077392	0.23693978172954408	0.016508780676970806	0.7366873224277171	0.48558291847604745	Limnotilapia dardennii	f	n
199	FISH20210811_c1_r0_Limnotilapia-dardennii_su	1970-01-06 03:30:00	13.0836764749011	224.5	0.2599711943274983	0.0	0.7785967522395606	0.5838300350394068	Limnotilapia dardennii	f	n
200	FISH20210811_c1_r0_Limnotilapia-dardennii_su	1970-01-06 04:00:00	12.437143028140492	254.5003600908537	0.251066422912858	0.01628718630546784	0.8187832886187567	0.5610208029761834	Limnotilapia dardennii	f	n
201	FISH20210811_c1_r0_Limnotilapia-dardennii_su	1970-01-06 04:30:00	12.707059877449113	284.4998061049249	0.22990416043432496	0.013018669325799124	0.7952820975490151	0.44645128337392553	Limnotilapia dardennii	f	n
202	FISH20210811_c1_r0_Limnotilapia-dardennii_su	1970-01-06 05:00:00	11.598043883248637	314.50005539552404	0.1803678262796366	0.10093064480389985	0.7773529644518962	0.4375174116636834	Limnotilapia dardennii	f	n
203	FISH20210811_c1_r0_Limnotilapia-dardennii_su	1970-01-06 05:30:00	13.22510483994135	344.5003600908537	0.228186804055177	0.07567447786826215	0.7915245376195945	0.44142341282456027	Limnotilapia dardennii	f	n
204	FISH20210811_c1_r0_Limnotilapia-dardennii_su	1970-01-06 06:00:00	13.202374928935871	374.4998615035178	0.2492936679408343	0.04204753199268738	0.7228199070886432	0.4167352252987232	Limnotilapia dardennii	f	n
205	FISH20210811_c1_r0_Limnotilapia-dardennii_su	1970-01-06 06:30:00	12.104470375436561	404.50016618657213	0.21559937957013073	0.005761134500332373	0.7774012772625012	0.41495683746263934	Limnotilapia dardennii	f	n
206	FISH20210811_c1_r0_Limnotilapia-dardennii_su	1970-01-06 07:00:00	14.656078827454111	434.50047088803944	0.3303418093180433	0.0	0.5389763131445076	0.732214810457481	Limnotilapia dardennii	f	d
207	FISH20210811_c1_r0_Limnotilapia-dardennii_su	1970-01-06 07:30:00	15.73470229980781	464.4998615035178	0.3279042712315107	0.0	0.4409591079243676	0.6491138179032009	Limnotilapia dardennii	f	d
208	FISH20210811_c1_r0_Limnotilapia-dardennii_su	1970-01-06 08:00:00	11.513599855908298	494.5002215820962	0.20729005096388212	0.007146022601373809	0.5866572758064053	0.6994902002789464	Limnotilapia dardennii	f	d
209	FISH20210811_c1_r0_Limnotilapia-dardennii_su	1970-01-06 08:30:00	13.231526450336801	524.5005262866323	0.2571048695363138	0.03789263752700681	0.5682350799718157	0.6883174022151526	Limnotilapia dardennii	f	d
210	FISH20210811_c1_r0_Limnotilapia-dardennii_su	1970-01-06 09:00:00	10.98489254372196	554.5004986149585	0.17994459833795015	0.17878116343490305	0.569148397309066	0.7484556499350251	Limnotilapia dardennii	f	d
211	FISH20210811_c1_r0_Limnotilapia-dardennii_su	1970-01-06 09:30:00	8.182791257487029	584.4994183147749	0.12990970029361254	0.0789983934408066	0.4832374937676584	0.7880840615029866	Limnotilapia dardennii	f	d
212	FISH20210811_c1_r0_Limnotilapia-dardennii_su	1970-01-06 10:00:00	10.607629476903043	614.4997784179038	0.19161311766009306	0.0774429426102371	0.49142200310214834	0.7373099427839847	Limnotilapia dardennii	f	d
213	FISH20210811_c1_r0_Limnotilapia-dardennii_su	1970-01-06 10:30:00	10.77788432239747	644.5000276992964	0.20336823444684504	0.05977508171292449	0.5253678466566969	0.7233120726866408	Limnotilapia dardennii	f	d
214	FISH20210811_c1_r0_Limnotilapia-dardennii_su	1970-01-06 11:00:00	11.507144653785751	674.4994737133677	0.20442080771148413	0.03412553321145643	0.5248601976938342	0.7093970265437681	Limnotilapia dardennii	f	d
215	FISH20210811_c1_r0_Limnotilapia-dardennii_su	1970-01-06 11:30:00	11.948134756140947	704.4997784179038	0.2078440062042987	0.06669621094615555	0.5245350732803739	0.7079844487983857	Limnotilapia dardennii	f	d
216	FISH20210811_c1_r0_Limnotilapia-dardennii_su	1970-01-06 12:00:00	12.424711770599293	734.5001384964822	0.20973907262755526	0.0624896127638358	0.5468093576137459	0.7014452596389453	Limnotilapia dardennii	f	d
217	FISH20210811_c1_r0_Limnotilapia-dardennii_su	1970-01-06 12:30:00	11.408340715483344	764.4995845105534	0.2023710597750817	0.05091130685280594	0.5538504396273974	0.7446277731765292	Limnotilapia dardennii	f	d
218	FISH20210811_c1_r0_Limnotilapia-dardennii_su	1970-01-06 13:00:00	9.5058249507453	794.4998892089519	0.1382118324839353	0.12552625747839574	0.5734753569054503	0.7246280454895808	Limnotilapia dardennii	f	d
219	FISH20210811_c1_r0_Limnotilapia-dardennii_su	1970-01-06 13:30:00	10.402221269728344	824.5001384964822	0.16037892637527007	0.09334662899562352	0.570091724241636	0.7281386463572102	Limnotilapia dardennii	f	d
220	FISH20210811_c1_r0_Limnotilapia-dardennii_su	1970-01-06 14:00:00	12.566947576572502	854.4996399091463	0.24619134673979282	0.02720070910198881	0.5184432203993479	0.7335357565735114	Limnotilapia dardennii	f	d
221	FISH20210811_c1_r0_Limnotilapia-dardennii_su	1970-01-06 14:30:00	17.742007454263884	884.499944604476	0.40854198980722356	0.0	0.4571436485074843	0.639517075153071	Limnotilapia dardennii	f	d
222	FISH20210811_c1_r0_Limnotilapia-dardennii_su	1970-01-06 15:00:00	15.609119908646155	914.5002492936679	0.3439698631654756	0.05517699850423799	0.4460222227498251	0.6533708319741859	Limnotilapia dardennii	f	d
223	FISH20210811_c1_r0_Limnotilapia-dardennii_su	1970-01-06 15:30:00	13.47507305026912	944.4996953077392	0.27261647554152124	0.008365187524236884	0.4469466669832323	0.6719210278117085	Limnotilapia dardennii	f	d
224	FISH20210811_c1_r0_Limnotilapia-dardennii_su	1970-01-06 16:00:00	14.309427670550962	974.5	0.3156990915134057	0.0	0.5171577347978822	0.6420502710932562	Limnotilapia dardennii	f	d
225	FISH20210811_c1_r0_Limnotilapia-dardennii_su	1970-01-06 16:30:00	13.66923042638747	1004.5003600908537	0.29882000997174674	0.0	0.6069850107235856	0.6401875759575855	Limnotilapia dardennii	f	d
226	FISH20210811_c1_r0_Limnotilapia-dardennii_su	1970-01-06 17:00:00	13.682968007747496	1034.499750706332	0.3010913522796521	0.011633704503905601	0.5416253155741201	0.680364141157442	Limnotilapia dardennii	f	d
227	FISH20210811_c1_r0_Limnotilapia-dardennii_su	1970-01-06 17:30:00	14.331675924638677	1064.500055395524	0.28883226235320186	0.0	0.5025094963755535	0.687155386973317	Limnotilapia dardennii	f	d
228	FISH20210811_c1_r0_Limnotilapia-dardennii_su	1970-01-06 18:00:00	13.935329309064139	1094.5003600908537	0.29156279430502463	0.0	0.5513085939045731	0.6639605258590999	Limnotilapia dardennii	f	d
229	FISH20210811_c1_r0_Limnotilapia-dardennii_su	1970-01-06 18:30:00	15.887807085673773	1124.4998615035179	0.3246911528447177	0.005318264916071132	0.5613874973290001	0.6386248069381816	Limnotilapia dardennii	f	d
230	FISH20210811_c1_r0_Limnotilapia-dardennii_su	1970-01-06 19:00:00	18.04065037843849	1154.5001661865722	0.43540881896742745	0.007921559937957012	0.5530244769079805	0.5517182151516354	Limnotilapia dardennii	f	n
231	FISH20210811_c1_r0_Limnotilapia-dardennii_su	1970-01-06 19:30:00	13.36035515126032	1184.5004708880394	0.2645282809816631	0.008919173452994294	0.6157916063217718	0.3580155327540161	Limnotilapia dardennii	f	n
232	FISH20210811_c1_r0_Limnotilapia-dardennii_su	1970-01-06 20:00:00	12.819373343270167	1214.4999169021107	0.2122320093069636	0.06620131848651044	0.6388456120357462	0.4596898805160321	Limnotilapia dardennii	f	n
233	FISH20210811_c1_r0_Limnotilapia-dardennii_su	1970-01-06 20:30:00	12.508436478136025	1244.5002215820962	0.1929980057611345	0.11106802570352316	0.7222532920768661	0.41245541924526885	Limnotilapia dardennii	f	n
234	FISH20210811_c1_r0_Limnotilapia-dardennii_su	1970-01-06 21:00:00	11.6580111696139	1274.5005262866323	0.1932856905434602	0.18769043266301036	0.7041291341199779	0.4688984598961223	Limnotilapia dardennii	f	n
235	FISH20210811_c1_r0_Limnotilapia-dardennii_su	1970-01-06 21:30:00	11.871610557960912	1304.4999723007036	0.17755249016674976	0.10691928425018005	0.6824964980175319	0.5475209014753218	Limnotilapia dardennii	f	n
236	FISH20210811_c1_r0_Limnotilapia-dardennii_su	1970-01-06 22:00:00	11.268754666324549	1334.4994183147749	0.15500526286632318	0.24386460583901168	0.7067540777321486	0.46010146217808723	Limnotilapia dardennii	f	n
237	FISH20210811_c1_r0_Limnotilapia-dardennii_su	1970-01-06 22:30:00	11.85726007699387	1364.4997784179038	0.18773543097717704	0.18009084865942832	0.6223846190370815	0.5264906108034995	Limnotilapia dardennii	f	n
238	FISH20210811_c1_r0_Limnotilapia-dardennii_su	1970-01-06 23:00:00	10.881637143578976	1394.5000830978893	0.16215168134729377	0.16519860395545954	0.6968435464596257	0.47190302901574793	Limnotilapia dardennii	f	n
239	FISH20210811_c1_r0_Limnotilapia-dardennii_su	1970-01-06 23:30:00	13.187981250380217	1424.4995291119606	0.2661902387679353	0.087252783779292	0.396177101387338	0.43355082453105875	Limnotilapia dardennii	f	n
240	FISH20210811_c1_r0_Limnotilapia-dardennii_su	1970-01-07 00:00:00	11.854401469979829	14.499833813427875	0.22185907378683803	0.008918679370706848	0.39739981323794515	0.46242574471349357	Limnotilapia dardennii	f	n
241	FISH20210811_c1_r0_Limnotilapia-dardennii_su	1970-01-07 00:30:00	8.4485560858226	44.44790362020636	0.11170752072523409	0.15077235045028925	0.145649532670466	0.5085546421332072	Limnotilapia dardennii	f	n
242	FISH20210811_c1_r0_Limnotilapia-dardennii_su	1970-01-07 01:00:00	9.914988551186582	74.49988920895191	0.1330046532240195	0.14585641480168401	0.14472120224114524	0.45756208665974596	Limnotilapia dardennii	f	n
243	FISH20210811_c1_r0_Limnotilapia-dardennii_su	1970-01-07 01:30:00	11.718186121730698	104.5001384964822	0.15733200376710432	0.07639465957564678	0.23745063589669918	0.44472128416235324	Limnotilapia dardennii	f	n
244	FISH20210811_c1_r0_Limnotilapia-dardennii_su	1970-01-07 02:00:00	12.147615295411816	134.4996399091463	0.1855852861337322	0.06309899728546894	0.2687080256732897	0.5120549406924367	Limnotilapia dardennii	f	n
245	FISH20210811_c1_r0_Limnotilapia-dardennii_su	1970-01-07 02:30:00	12.81376034273014	164.49994460447596	0.20889652116109017	0.1114003988477731	0.3420319078218463	0.49631631257970826	Limnotilapia dardennii	f	n
246	FISH20210811_c1_r0_Limnotilapia-dardennii_su	1970-01-07 03:00:00	13.447113958562408	194.50024929366793	0.21300758960722396	0.04803058002326741	0.3875797146181157	0.468255916673134	Limnotilapia dardennii	f	n
247	FISH20210811_c1_r0_Limnotilapia-dardennii_su	1970-01-07 03:30:00	11.419102727520182	224.4996953077392	0.17622292393773198	0.16159769541853636	0.44238617567685135	0.5076647746093371	Limnotilapia dardennii	f	n
248	FISH20210811_c1_r0_Limnotilapia-dardennii_su	1970-01-07 04:00:00	11.488277775414852	254.5005816852252	0.171514043543294	0.20270345133233617	0.5058291190832355	0.5038782463058191	Limnotilapia dardennii	f	n
249	FISH20210811_c1_r0_Limnotilapia-dardennii_su	1970-01-07 04:30:00	11.121145136622491	284.5003600908537	0.1647554152124536	0.16314885601905713	0.6157625616309271	0.4946827694975286	Limnotilapia dardennii	f	n
250	FISH20210811_c1_r0_Limnotilapia-dardennii_su	1970-01-07 05:00:00	10.335146149579977	314.4998061049249	0.13943825826824	0.2866323195390837	0.6707551223913247	0.5413129259629383	Limnotilapia dardennii	f	n
251	FISH20210811_c1_r0_Limnotilapia-dardennii_su	1970-01-07 05:30:00	10.898802433248358	344.5001107910481	0.1767117216928872	0.14740748947485044	0.7058691953404476	0.5094344208937858	Limnotilapia dardennii	f	n
252	FISH20210811_c1_r0_Limnotilapia-dardennii_su	1970-01-07 06:00:00	8.63618244582179	374.5004154894466	0.13007589607223977	0.22586006315439588	0.7181975276399483	0.4876977195318459	Limnotilapia dardennii	f	n
253	FISH20210811_c1_r0_Limnotilapia-dardennii_su	1970-01-07 06:30:00	9.525051664889133	404.4998615035178	0.17212342806492714	0.1589385629605008	0.5832761653772415	0.5229283594394639	Limnotilapia dardennii	f	n
254	FISH20210811_c1_r0_Limnotilapia-dardennii_su	1970-01-07 07:00:00	12.118674039492818	434.5002215820962	0.242078440062043	0.023266120097496124	0.5092489836617081	0.7247037176799678	Limnotilapia dardennii	f	d
255	FISH20210811_c1_r0_Limnotilapia-dardennii_su	1970-01-07 07:30:00	13.103549111565224	464.5005262866323	0.2400975015234613	0.04143814747105423	0.580997016390075	0.6817566916787862	Limnotilapia dardennii	f	d
256	FISH20210811_c1_r0_Limnotilapia-dardennii_su	1970-01-07 08:00:00	13.316945094032231	494.4999723007036	0.26314331615976955	0.011301312946651156	0.5431934123159062	0.6905723088409172	Limnotilapia dardennii	f	d
257	FISH20210811_c1_r0_Limnotilapia-dardennii_su	1970-01-07 08:30:00	13.134648936617587	524.4994183147749	0.2564400864218049	0.016120990526840618	0.5442686198627736	0.6388668022437912	Limnotilapia dardennii	f	d
258	FISH20210811_c1_r0_Limnotilapia-dardennii_su	1970-01-07 09:00:00	12.531653925268914	554.4997784179038	0.2509971194327498	0.012796366053622867	0.5722477129562246	0.6843213657548121	Limnotilapia dardennii	f	d
259	FISH20210811_c1_r0_Limnotilapia-dardennii_su	1970-01-07 09:30:00	10.953327798176419	584.5000830978893	0.2066921500193895	0.04459586726497147	0.5497792445214755	0.7014143191800256	Limnotilapia dardennii	f	d
260	FISH20210811_c1_r0_Limnotilapia-dardennii_su	1970-01-07 10:00:00	11.41115222892813	614.4995291119606	0.2023710597750817	0.06182482964932691	0.5396691912596816	0.6876317009597835	Limnotilapia dardennii	f	d
261	FISH20210811_c1_r0_Limnotilapia-dardennii_su	1970-01-07 10:30:00	10.366627886064776	644.4998338134279	0.17499446044759584	0.06808109904719699	0.5670183754866889	0.7179144987325813	Limnotilapia dardennii	f	d
262	FISH20210811_c1_r0_Limnotilapia-dardennii_su	1970-01-07 11:00:00	10.381629144999614	674.5001384964822	0.16658356877735306	0.1428175724336602	0.5499100168570036	0.7198058704578502	Limnotilapia dardennii	f	d
263	FISH20210811_c1_r0_Limnotilapia-dardennii_su	1970-01-07 11:30:00	14.328285685791421	704.4996399091463	0.2624231344523849	0.1182205971968312	0.4884469400191528	0.6919824443927975	Limnotilapia dardennii	f	d
264	FISH20210811_c1_r0_Limnotilapia-dardennii_su	1970-01-07 12:00:00	17.39806437734958	734.499944604476	0.3573565255927321	0.0134057168180811	0.5230225776328732	0.6404929902825433	Limnotilapia dardennii	f	d
265	FISH20210811_c1_r0_Limnotilapia-dardennii_su	1970-01-07 12:30:00	15.423022114355648	764.5002492936679	0.3090687496537588	0.0071464184809705835	0.4897522100081394	0.6401967132773675	Limnotilapia dardennii	f	d
266	FISH20210811_c1_r0_Limnotilapia-dardennii_su	1970-01-07 13:00:00	12.893077186775038	794.4996953077392	0.23029195058445515	0.015954794748213395	0.49818640835093736	0.64346201208148	Limnotilapia dardennii	f	d
267	FISH20210811_c1_r0_Limnotilapia-dardennii_su	1970-01-07 13:30:00	11.659521992612856	824.5	0.20047640150675824	0.06797030799911367	0.41122202526035645	0.687454775645844	Limnotilapia dardennii	f	d
268	FISH20210811_c1_r0_Limnotilapia-dardennii_su	1970-01-07 14:00:00	9.016196898268936	854.5003600908537	0.13262423134452384	0.19195612431444242	0.5133460750097049	0.6876034269891129	Limnotilapia dardennii	f	d
269	FISH20210811_c1_r0_Limnotilapia-dardennii_su	1970-01-07 14:30:00	13.55200062504379	884.4998061049249	0.24630214392554428	0.014625228519195612	0.5325008507640951	0.6242960528387687	Limnotilapia dardennii	f	d
270	FISH20210811_c1_r0_Limnotilapia-dardennii_su	1970-01-07 15:00:00	9.641232303103058	914.5001107910481	0.1549966762685575	0.10392200310214934	0.6839498591371059	0.6146925249601681	Limnotilapia dardennii	f	d
271	FISH20210811_c1_r0_Limnotilapia-dardennii_su	1970-01-07 15:30:00	12.790281258896359	944.5004154894466	0.24059608885934297	0.050523516702675755	0.5375180638983189	0.6265963587263175	Limnotilapia dardennii	f	d
272	FISH20210811_c1_r0_Limnotilapia-dardennii_su	1970-01-07 16:00:00	13.502273804788754	974.4998615035178	0.24380920724613594	0.06243421417096006	0.501734688224641	0.628569330189654	Limnotilapia dardennii	f	d
273	FISH20210811_c1_r0_Limnotilapia-dardennii_su	1970-01-07 16:30:00	6.745748638219747	1004.5002215820962	0.0890206071349435	0.4643252825171726	0.41893023329429147	0.7864024445746164	Limnotilapia dardennii	f	d
274	FISH20210811_c1_r0_Limnotilapia-dardennii_su	1970-01-07 17:00:00	9.919726855444829	1034.5005262866323	0.16802393219212233	0.08298709212785996	0.5338028759783812	0.6790457236079255	Limnotilapia dardennii	f	d
275	FISH20210811_c1_r0_Limnotilapia-dardennii_su	1970-01-07 17:30:00	10.75367206848925	1064.4999723007036	0.18453271286909312	0.2007645005816852	0.4975354748846423	0.7014159512547495	Limnotilapia dardennii	f	d
276	FISH20210811_c1_r0_Limnotilapia-dardennii_su	1970-01-07 18:00:00	2.8220750063636113	1094.4994737133677	0.01213229183978727	0.9072073569331339	0.16551896610397085	0.878452843729333	Limnotilapia dardennii	f	d
277	FISH20210811_c1_r0_Limnotilapia-dardennii_su	1970-01-07 18:30:00	12.613341207965323	1124.4997784179038	0.24601152226900067	0.17887214713051186	0.3029125383811873	0.6593864267634413	Limnotilapia dardennii	f	d
278	FISH20210811_c1_r0_Limnotilapia-dardennii_su	1970-01-07 19:00:00	16.54965263190142	1154.5001384964821	0.3787047808985652	0.10237659963436929	0.4767405446472993	0.56793551281974	Limnotilapia dardennii	f	n
279	FISH20210811_c1_r0_Limnotilapia-dardennii_su	1970-01-07 19:30:00	13.494892037238637	1184.4995845105534	0.25422414270677524	0.04847376876627334	0.5159339411350349	0.4472678954120801	Limnotilapia dardennii	f	n
280	FISH20210811_c1_r0_Limnotilapia-dardennii_su	1970-01-07 20:00:00	12.813389074200737	1214.499889208952	0.23354752935962775	0.1795922889430534	0.5833608464436083	0.44156145731143337	Limnotilapia dardennii	f	n
281	FISH20210811_c1_r0_Limnotilapia-dardennii_su	1970-01-07 20:30:00	13.657974902255383	1244.500249293668	0.2613705611877458	0.17644451830923494	0.5561750437253041	0.48679053883982243	Limnotilapia dardennii	f	n
282	FISH20210811_c1_r0_Limnotilapia-dardennii_su	1970-01-07 21:00:00	12.633658676680568	1274.499695307739	0.2382139493656861	0.16492161099108082	0.537594763469986	0.5463572966855822	Limnotilapia dardennii	f	n
283	FISH20210811_c1_r0_Limnotilapia-dardennii_su	1970-01-07 21:30:00	14.169602404198683	1304.5	0.27143806780412144	0.14596720584976733	0.5401537225792103	0.47547070105444916	Limnotilapia dardennii	f	n
284	FISH20210811_c1_r0_Limnotilapia-dardennii_su	1970-01-07 22:00:00	12.740803953417181	1334.5003600908537	0.23572101268627776	0.14747105423522242	0.5432900767050765	0.5009745261230781	Limnotilapia dardennii	f	n
285	FISH20210811_c1_r0_Limnotilapia-dardennii_su	1970-01-07 22:30:00	12.049025989268522	1364.499806104925	0.21749487563015898	0.18375713256883275	0.5993082298567051	0.5162725321133803	Limnotilapia dardennii	f	n
286	FISH20210811_c1_r0_Limnotilapia-dardennii_su	1970-01-07 23:00:00	12.508601013207231	1394.5001661865722	0.24617770884112564	0.08663859960115222	0.5334198031084723	0.49665040965108015	Limnotilapia dardennii	f	n
287	FISH20210811_c1_r0_Limnotilapia-dardennii_su	1970-01-07 23:30:00	12.919082280909567	1424.5004708880394	0.21483574317212342	0.23383746052850257	0.6435353799156438	0.429473396147546	Limnotilapia dardennii	f	n
288	FISH20210811_c1_r0_Limnotilapia-dardennii_su	1970-01-08 00:00:00	11.804150524869197	14.499916902110686	0.19101434823555483	0.11367791258102045	0.5207547266870873	0.4733287957058699	Limnotilapia dardennii	f	n
289	FISH20210811_c1_r0_Limnotilapia-dardennii_su	1970-01-08 00:30:00	11.912356186723954	44.50022158209617	0.21604254376246398	0.08298249501440283	0.5730259409325433	0.4705284319251067	Limnotilapia dardennii	f	n
290	FISH20210811_c1_r0_Limnotilapia-dardennii_su	1970-01-08 01:00:00	11.974410593241569	74.5005816852252	0.22203756024596974	0.10542352224253504	0.6378482395118508	0.6062057112960874	Limnotilapia dardennii	f	n
291	FISH20210811_c1_r0_Limnotilapia-dardennii_su	1970-01-08 01:30:00	11.03070464166779	104.50008309788932	0.19494764832973244	0.14414713866267798	0.5304065861013025	0.6233922627245396	Limnotilapia dardennii	f	n
292	FISH20210811_c1_r0_Limnotilapia-dardennii_su	1970-01-08 02:00:00	9.836725838891045	134.49952911196056	0.1733975957010692	0.11882998171846434	0.6075011277570663	0.677482322446951	Limnotilapia dardennii	f	n
293	FISH20210811_c1_r0_Limnotilapia-dardennii_su	1970-01-08 02:30:00	11.758837832368155	164.49983381342787	0.21310658098825616	0.222025260358963	0.6202318698363254	0.6053146488750424	Limnotilapia dardennii	f	n
294	FISH20210811_c1_r0_Limnotilapia-dardennii_su	1970-01-08 03:00:00	12.327868483980184	194.50019389507506	0.2125090022713423	0.13916126530386128	0.6132891727407247	0.5304865812425251	Limnotilapia dardennii	f	n
295	FISH20210811_c1_r0_Limnotilapia-dardennii_su	1970-01-08 03:30:00	11.844622220648352	224.4996399091463	0.20392222037560245	0.16990748434989753	0.5444616443885226	0.5654350479083174	Limnotilapia dardennii	f	n
296	FISH20210811_c1_r0_Limnotilapia-dardennii_su	1970-01-08 04:00:00	12.49882157858433	254.5	0.22401949922446265	0.2070684688677155	0.6223940362761579	0.5638948294139079	Limnotilapia dardennii	f	n
297	FISH20210811_c1_r0_Limnotilapia-dardennii_su	1970-01-08 04:30:00	11.864578951064237	284.50030469226084	0.20514098941886877	0.1418757963547726	0.6388874379733637	0.5562196873725814	Limnotilapia dardennii	f	n
298	FISH20210811_c1_r0_Limnotilapia-dardennii_su	1970-01-08 05:00:00	12.333469017782255	314.49975070633207	0.2202094066810703	0.01213229183978727	0.6300288864091483	0.49791898978714727	Limnotilapia dardennii	f	n
299	FISH20210811_c1_r0_Limnotilapia-dardennii_su	1970-01-08 05:30:00	12.011663986545315	344.5001107910481	0.18241746066917794	0.14779525814314204	0.6477137475863345	0.5345742773527995	Limnotilapia dardennii	f	n
300	FISH20210811_c1_r0_Limnotilapia-dardennii_su	1970-01-08 06:00:00	13.15730860618164	374.5004154894466	0.24541576643953245	0.05512159991136225	0.6295294285239383	0.5075023716804653	Limnotilapia dardennii	f	n
301	FISH20210811_c1_r0_Limnotilapia-dardennii_su	1970-01-08 06:30:00	12.726347814101638	404.4998615035178	0.24142706775247907	0.03373774306132624	0.5829436042324427	0.4761312519093797	Limnotilapia dardennii	f	n
302	FISH20210811_c1_r0_Limnotilapia-dardennii_su	1970-01-08 07:00:00	14.413234858045243	434.5002215820962	0.3191336140039885	0.0365610458674939	0.4267736064068918	0.6806773286577554	Limnotilapia dardennii	f	d
303	FISH20210811_c1_r0_Limnotilapia-dardennii_su	1970-01-08 07:30:00	17.213046271643094	464.5005262866323	0.36086643399257656	0.0	0.5203838331077799	0.5802703773149709	Limnotilapia dardennii	f	d
304	FISH20210811_c1_r0_Limnotilapia-dardennii_su	1970-01-08 08:00:00	14.025534882042395	494.5000276992964	0.28641072516758076	0.005484460694698354	0.5776097881399511	0.6332893592635839	Limnotilapia dardennii	f	d
305	FISH20210811_c1_r0_Limnotilapia-dardennii_su	1970-01-08 08:30:00	7.819295883781425	524.2693454893354	0.09814846080252125	0.40435590072598343	0.5569753905276414	0.735503974589498	Limnotilapia dardennii	f	d
306	FISH20210811_c1_r1_Limnotilapia-dardennii_su	1970-01-02 00:00:00	11.91217731372914	14.499695307739183	0.27577419533543845	0.0032131183867929753	0.5017315234978043	0.38550026761184286	Limnotilapia dardennii	f	n
307	FISH20210811_c1_r1_Limnotilapia-dardennii_su	1970-01-02 00:30:00	10.605583449698786	44.5	0.22230223797917129	0.0	0.49135468722321624	0.3731164966760466	Limnotilapia dardennii	f	n
308	FISH20210811_c1_r1_Limnotilapia-dardennii_su	1970-01-02 01:00:00	12.194406665206724	74.50036009085369	0.2698465458977342	0.009085369231621516	0.4976337737124614	0.36874668954550904	Limnotilapia dardennii	f	n
309	FISH20210811_c1_r1_Limnotilapia-dardennii_su	1970-01-02 01:30:00	12.997099130581919	104.49980610492493	0.30308570162317877	0.0	0.49770302195356336	0.3494573768888398	Limnotilapia dardennii	f	n
310	FISH20210811_c1_r1_Limnotilapia-dardennii_su	1970-01-02 02:00:00	14.09277555719266	134.50016618657213	0.33386882339906937	0.0	0.5110390263847719	0.4080929419219602	Limnotilapia dardennii	f	n
311	FISH20210811_c1_r1_Limnotilapia-dardennii_su	1970-01-02 02:30:00	14.98130006891585	164.50047088803944	0.3390393883995346	0.0	0.5502866837497475	0.36111095383387715	Limnotilapia dardennii	f	n
312	FISH20210811_c1_r1_Limnotilapia-dardennii_su	1970-01-02 03:00:00	16.12969470772606	194.4999169021107	0.3773752146695474	0.0	0.5240502911283431	0.4224045564954093	Limnotilapia dardennii	f	n
313	FISH20210811_c1_r1_Limnotilapia-dardennii_su	1970-01-02 03:30:00	14.123296939369286	224.50022158209617	0.32866164413915355	0.0	0.5474081323168958	0.4280259499721828	Limnotilapia dardennii	f	n
314	FISH20210811_c1_r1_Limnotilapia-dardennii_su	1970-01-02 04:00:00	14.686407955034287	254.5005816852252	0.35039609993906157	0.0	0.5650425513575903	0.4073673911448149	Limnotilapia dardennii	f	n
315	FISH20210811_c1_r1_Limnotilapia-dardennii_su	1970-01-02 04:30:00	13.998775307765897	284.5000276992964	0.32075785275054014	0.0	0.5219442318715236	0.4113974444928853	Limnotilapia dardennii	f	n
316	FISH20210811_c1_r1_Limnotilapia-dardennii_su	1970-01-02 05:00:00	13.714742754299756	314.4994737133677	0.3121710708548003	0.0	0.5534275379262128	0.40578808717096065	Limnotilapia dardennii	f	n
317	FISH20210811_c1_r1_Limnotilapia-dardennii_su	1970-01-02 05:30:00	15.75819192081494	344.49983381342787	0.3571349434965655	0.0	0.5020512613354472	0.43031614969358406	Limnotilapia dardennii	f	n
318	FISH20210811_c1_r1_Limnotilapia-dardennii_su	1970-01-02 06:00:00	15.487786207424032	374.5001384964822	0.35477258877624507	0.0	0.5978064935087546	0.460607159696374	Limnotilapia dardennii	f	n
319	FISH20210811_c1_r1_Limnotilapia-dardennii_su	1970-01-02 06:30:00	14.098047473446677	404.4996399091463	0.3224752091296881	0.0	0.6393326993448527	0.4344790073193876	Limnotilapia dardennii	f	n
320	FISH20210811_c1_r1_Limnotilapia-dardennii_su	1970-01-02 07:00:00	22.231815769861324	434.49994460447596	0.5078107688898736	0.0	0.5798054744110747	0.316939373983952	Limnotilapia dardennii	f	d
321	FISH20210811_c1_r1_Limnotilapia-dardennii_su	1970-01-02 07:30:00	22.571092058006503	464.50024929366793	0.5294443521134563	0.0	0.6018830680153475	0.44082531025154514	Limnotilapia dardennii	f	d
322	FISH20210811_c1_r1_Limnotilapia-dardennii_su	1970-01-02 08:00:00	19.224788045268408	494.49969530773916	0.45648440529610546	0.0	0.6912407443475562	0.43060321518335	Limnotilapia dardennii	f	d
323	FISH20210811_c1_r1_Limnotilapia-dardennii_su	1970-01-02 08:30:00	16.51329085132385	524.500055395524	0.3714269886993131	0.0	0.7626155766499481	0.4140904232573275	Limnotilapia dardennii	f	d
324	FISH20210811_c1_r1_Limnotilapia-dardennii_su	1970-01-02 09:00:00	16.110793559024835	554.5003600908537	0.3573763226414049	0.0	0.7321000241436204	0.399375394742727	Limnotilapia dardennii	f	d
325	FISH20210811_c1_r1_Limnotilapia-dardennii_su	1970-01-02 09:30:00	17.317526885371922	584.4998615035178	0.3994238546340923	0.0	0.694394892598956	0.44579153320768244	Limnotilapia dardennii	f	d
326	FISH20210811_c1_r1_Limnotilapia-dardennii_su	1970-01-02 10:00:00	14.6155241625331	614.5001661865721	0.32151562153777974	0.15505207179259917	0.4753701817798586	0.34362071139841766	Limnotilapia dardennii	f	d
327	FISH20210811_c1_r1_Limnotilapia-dardennii_su	1970-01-02 10:30:00	17.453311764529104	644.5004708880394	0.3888427233948258	0.0	0.5792141542928604	0.3467983554500297	Limnotilapia dardennii	f	d
328	FISH20210811_c1_r1_Limnotilapia-dardennii_su	1970-01-02 11:00:00	15.568273618958559	674.4999169021107	0.3527782394327184	0.0	0.6771150555755856	0.3646710628059058	Limnotilapia dardennii	f	d
329	FISH20210811_c1_r1_Limnotilapia-dardennii_su	1970-01-02 11:30:00	13.463298771978472	704.5002215820962	0.27897185907378685	0.010248171947706625	0.6923216327616493	0.32382452696218944	Limnotilapia dardennii	f	d
330	FISH20210811_c1_r1_Limnotilapia-dardennii_su	1970-01-02 12:00:00	12.25611210346101	734.5005816852251	0.24547116503240818	0.05301645338208409	0.6703511889823848	0.26744697638588255	Limnotilapia dardennii	f	d
331	FISH20210811_c1_r1_Limnotilapia-dardennii_su	1970-01-02 12:30:00	14.728069313443791	764.5000276992964	0.315439587834469	0.0	0.6477070935120232	0.31991449521390725	Limnotilapia dardennii	f	d
332	FISH20210811_c1_r1_Limnotilapia-dardennii_su	1970-01-02 13:00:00	16.107581441159162	794.4995291119606	0.3487341421527893	0.007589607223976511	0.6239631613643533	0.324224983122303	Limnotilapia dardennii	f	d
333	FISH20210811_c1_r1_Limnotilapia-dardennii_su	1970-01-02 13:30:00	13.836291237957408	824.4998338134279	0.2852869488145358	0.0	0.6537310313979953	0.30294413333647147	Limnotilapia dardennii	f	d
334	FISH20210811_c1_r1_Limnotilapia-dardennii_su	1970-01-02 14:00:00	17.306163761053224	854.5001384964822	0.3727771314608609	0.0	0.6566956342575337	0.33273899191657874	Limnotilapia dardennii	f	d
335	FISH20210811_c1_r1_Limnotilapia-dardennii_su	1970-01-02 14:30:00	14.639613042982429	884.4996399091463	0.3046368622236995	0.0	0.6621954129012739	0.3166649070119654	Limnotilapia dardennii	f	d
336	FISH20210811_c1_r1_Limnotilapia-dardennii_su	1970-01-02 15:00:00	13.97744013257055	914.499944604476	0.2972523820075338	0.005040992687790826	0.684733834824194	0.337877949561874	Limnotilapia dardennii	f	d
337	FISH20210811_c1_r1_Limnotilapia-dardennii_su	1970-01-02 15:30:00	15.890932220547459	944.5002492936679	0.35748711982715636	0.0	0.6643890146336286	0.35203763018808115	Limnotilapia dardennii	f	d
338	FISH20210811_c1_r1_Limnotilapia-dardennii_su	1970-01-02 16:00:00	14.111023803954343	974.4996399091463	0.2839177884881724	0.031687995124923825	0.6960601441411098	0.28893985411407963	Limnotilapia dardennii	f	d
339	FISH20210811_c1_r1_Limnotilapia-dardennii_su	1970-01-02 16:30:00	13.052558265503947	1004.5	0.25914026146687347	0.040549523598493245	0.6349965905562923	0.2969553110208908	Limnotilapia dardennii	f	d
340	FISH20210811_c1_r1_Limnotilapia-dardennii_su	1970-01-02 17:00:00	14.972819072964695	1034.500304692261	0.2944435211345632	0.03301756135394161	0.7070494233228751	0.29246049575190286	Limnotilapia dardennii	f	d
341	FISH20210811_c1_r1_Limnotilapia-dardennii_su	1970-01-02 17:30:00	17.162294371962226	1064.499750706332	0.36064483962107363	0.03661846989086477	0.6849399084002488	0.3871163189489097	Limnotilapia dardennii	f	d
342	FISH20210811_c1_r1_Limnotilapia-dardennii_su	1970-01-02 18:00:00	20.80364960255456	1094.500055395524	0.4550742300022158	0.0	0.642414868666577	0.31517388865921797	Limnotilapia dardennii	f	d
343	FISH20210811_c1_r1_Limnotilapia-dardennii_su	1970-01-02 18:30:00	24.07209086747629	1124.5003600908537	0.5142651376655033	0.004930474765940945	0.6054425307854981	0.34365923137616483	Limnotilapia dardennii	f	d
344	FISH20210811_c1_r1_Limnotilapia-dardennii_su	1970-01-02 19:00:00	29.07638132583421	1154.4998615035179	0.6143703949919672	0.0	0.4648251872797829	0.4304339663760474	Limnotilapia dardennii	f	n
345	FISH20210811_c1_r1_Limnotilapia-dardennii_su	1970-01-02 19:30:00	20.09265795054353	1184.5001661865722	0.4396188787945934	0.0	0.4497447123464406	0.5654932177672488	Limnotilapia dardennii	f	n
346	FISH20210811_c1_r1_Limnotilapia-dardennii_su	1970-01-02 20:00:00	18.73037129338832	1214.5004708880394	0.4153786493823057	0.0	0.4776280957535278	0.48152939861218713	Limnotilapia dardennii	f	n
347	FISH20210811_c1_r1_Limnotilapia-dardennii_su	1970-01-02 20:30:00	18.988776124445554	1244.4999169021107	0.42141709600576144	0.0	0.49996472109665585	0.4918319826179401	Limnotilapia dardennii	f	n
348	FISH20210811_c1_r1_Limnotilapia-dardennii_su	1970-01-02 21:00:00	17.59095648224484	1274.5002215820962	0.3845557278971859	0.0	0.5773429846409879	0.4568690338798623	Limnotilapia dardennii	f	n
349	FISH20210811_c1_r1_Limnotilapia-dardennii_su	1970-01-02 21:30:00	18.720820581826235	1304.5005816852251	0.41465846767492104	0.0	0.5837609660244744	0.4482433927741379	Limnotilapia dardennii	f	n
350	FISH20210811_c1_r1_Limnotilapia-dardennii_su	1970-01-02 22:00:00	17.632760174463115	1334.5000276992964	0.3861281923439145	0.0	0.558952793573254	0.49398192540418157	Limnotilapia dardennii	f	n
351	FISH20210811_c1_r1_Limnotilapia-dardennii_su	1970-01-02 22:30:00	16.253578175450954	1364.4994737133677	0.36313777630048194	0.0	0.5269353434927069	0.49854420491307483	Limnotilapia dardennii	f	n
352	FISH20210811_c1_r1_Limnotilapia-dardennii_su	1970-01-02 23:00:00	17.338025969966928	1394.4997784179038	0.37652337691114557	0.0	0.57867850882233	0.4635293742814606	Limnotilapia dardennii	f	n
353	FISH20210811_c1_r1_Limnotilapia-dardennii_su	1970-01-02 23:30:00	16.28955183447304	1424.5001384964821	0.36973020885269514	0.0	0.5447247999499657	0.48153572670796724	Limnotilapia dardennii	f	n
354	FISH20210811_c1_r1_Limnotilapia-dardennii_su	1970-01-03 00:00:00	15.725601776885753	14.499584510553431	0.361642014292837	0.0	0.5392405376742972	0.47345186189786304	Limnotilapia dardennii	f	n
355	FISH20210811_c1_r1_Limnotilapia-dardennii_su	1970-01-03 00:30:00	17.286406134052477	44.49988920895191	0.366109018391314	0.0	0.5629464180841499	0.5375277477178959	Limnotilapia dardennii	f	n
356	FISH20210811_c1_r1_Limnotilapia-dardennii_su	1970-01-03 01:00:00	16.489373410021074	74.50019389507507	0.36297158052185474	0.0	0.605077638191321	0.5315888549577096	Limnotilapia dardennii	f	n
357	FISH20210811_c1_r1_Limnotilapia-dardennii_su	1970-01-03 01:30:00	19.168325382879214	104.49963990914631	0.4046867209572877	0.0	0.5779575620966896	0.49797455755062675	Limnotilapia dardennii	f	n
358	FISH20210811_c1_r1_Limnotilapia-dardennii_su	1970-01-03 02:00:00	18.44607731489553	134.5	0.40034345224905826	0.0	0.611040077884252	0.493246035915831	Limnotilapia dardennii	f	n
359	FISH20210811_c1_r1_Limnotilapia-dardennii_su	1970-01-03 02:30:00	16.10139454107538	164.5003046922608	0.3434158772367182	0.002215943715029638	0.6861858773047473	0.4828031695576946	Limnotilapia dardennii	f	n
360	FISH20210811_c1_r1_Limnotilapia-dardennii_su	1970-01-03 03:00:00	18.015782377356807	194.49975070633207	0.40612708437205697	0.0	0.6376628047974261	0.4233760857263789	Limnotilapia dardennii	f	n
361	FISH20210811_c1_r1_Limnotilapia-dardennii_su	1970-01-03 03:30:00	15.898720966396624	224.50005539552404	0.34378462220252604	0.0	0.5856840585332262	0.448577966924326	Limnotilapia dardennii	f	n
362	FISH20210811_c1_r1_Limnotilapia-dardennii_su	1970-01-03 04:00:00	16.94326750100328	254.5003600908537	0.3708935793030857	0.0	0.5925989860946308	0.4561322523169394	Limnotilapia dardennii	f	n
363	FISH20210811_c1_r1_Limnotilapia-dardennii_su	1970-01-03 04:30:00	15.789072578301665	284.4998615035178	0.3451886322087419	0.0	0.5901510508509895	0.48040177635199827	Limnotilapia dardennii	f	n
364	FISH20210811_c1_r1_Limnotilapia-dardennii_su	1970-01-03 05:00:00	17.394467670701037	314.50016618657213	0.37541546643031243	0.0	0.47795631150252005	0.38841787274971684	Limnotilapia dardennii	f	n
365	FISH20210811_c1_r1_Limnotilapia-dardennii_su	1970-01-03 05:30:00	17.36621590515259	344.50047088803944	0.3842446401861393	0.0	0.584677542886677	0.4613828510158589	Limnotilapia dardennii	f	n
366	FISH20210811_c1_r1_Limnotilapia-dardennii_su	1970-01-03 06:00:00	19.51211742644344	374.49991690211067	0.40878621683009253	0.0	0.569521543465116	0.47458287024439755	Limnotilapia dardennii	f	n
367	FISH20210811_c1_r1_Limnotilapia-dardennii_su	1970-01-03 06:30:00	21.330310442586992	404.5002215820962	0.4346886771548859	0.0	0.5097181843982063	0.5015878755072756	Limnotilapia dardennii	f	n
368	FISH20210811_c1_r1_Limnotilapia-dardennii_su	1970-01-03 07:00:00	18.02290938252282	434.5005816852252	0.40562849703617526	0.0	0.5183087984235704	0.3438968125159457	Limnotilapia dardennii	f	d
369	FISH20210811_c1_r1_Limnotilapia-dardennii_su	1970-01-03 07:30:00	20.35671457637658	464.5000276992964	0.45105534319428287	0.0	0.6371601884321275	0.3690263176454378	Limnotilapia dardennii	f	d
370	FISH20210811_c1_r1_Limnotilapia-dardennii_su	1970-01-03 08:00:00	17.102425930321548	494.4994737133677	0.3690100271453105	0.0	0.6897459160324705	0.3000220999476042	Limnotilapia dardennii	f	d
371	FISH20210811_c1_r1_Limnotilapia-dardennii_su	1970-01-03 08:30:00	16.571204991104565	524.4997784179038	0.3427875027697762	0.019554619986705074	0.6936623155519507	0.31229032405604623	Limnotilapia dardennii	f	d
372	FISH20210811_c1_r1_Limnotilapia-dardennii_su	1970-01-03 09:00:00	7.5961137286890175	554.5001384964822	0.10342917289900837	0.22702343360478644	0.4488724957732751	0.1544261865928971	Limnotilapia dardennii	f	d
373	FISH20210811_c1_r1_Limnotilapia-dardennii_su	1970-01-03 09:30:00	9.741014228553613	584.4995845105534	0.16940889701401585	0.11572766051742285	0.5508897585462682	0.20596253167794773	Limnotilapia dardennii	f	d
374	FISH20210811_c1_r1_Limnotilapia-dardennii_su	1970-01-03 10:00:00	11.976094724819296	614.4998892089519	0.2129403944161312	0.14491469089297584	0.6162578244193532	0.24350179419330245	Limnotilapia dardennii	f	d
375	FISH20210811_c1_r1_Limnotilapia-dardennii_su	1970-01-03 10:30:00	20.638699368340713	644.5001938950751	0.42357764112791535	0.0	0.5495049921433937	0.3205891590393655	Limnotilapia dardennii	f	d
376	FISH20210811_c1_r1_Limnotilapia-dardennii_su	1970-01-03 11:00:00	13.766036132585558	674.4996399091463	0.28469336878843277	0.008254390338485403	0.546422036639579	0.24817059746882783	Limnotilapia dardennii	f	d
377	FISH20210811_c1_r1_Limnotilapia-dardennii_su	1970-01-03 11:30:00	17.07320868519594	704.5	0.3540881896742743	0.005151783735874141	0.5352528226321017	0.2966634021421992	Limnotilapia dardennii	f	d
378	FISH20210811_c1_r1_Limnotilapia-dardennii_su	1970-01-03 12:00:00	19.5749180005056	734.5003046922608	0.3768766273336657	0.012630879175668939	0.5938147391686602	0.3024676576020546	Limnotilapia dardennii	f	d
379	FISH20210811_c1_r1_Limnotilapia-dardennii_su	1970-01-03 12:30:00	23.99860674808236	764.4997507063321	0.4672317323139992	0.0	0.5681138001387026	0.3010643746081733	Limnotilapia dardennii	f	d
380	FISH20210811_c1_r1_Limnotilapia-dardennii_su	1970-01-03 13:00:00	17.88247585257203	794.500055395524	0.34583425659206735	0.033514292045202745	0.5521329816378864	0.24902896863969484	Limnotilapia dardennii	f	d
381	FISH20210811_c1_r1_Limnotilapia-dardennii_su	1970-01-03 13:30:00	16.376203411759487	824.5003600908537	0.3166583568777353	0.038502022048639964	0.6518287726322758	0.27570414220496786	Limnotilapia dardennii	f	d
382	FISH20210811_c1_r1_Limnotilapia-dardennii_su	1970-01-03 14:00:00	16.080979814198407	854.4998615035178	0.32014846822890697	0.051409894188687605	0.4920770091236272	0.3218880284528922	Limnotilapia dardennii	f	d
383	FISH20210811_c1_r1_Limnotilapia-dardennii_su	1970-01-03 14:30:00	19.056077349899542	884.5001661865721	0.4221692887214713	0.05229337469532462	0.396236326511694	0.40508876161363205	Limnotilapia dardennii	f	d
384	FISH20210811_c1_r1_Limnotilapia-dardennii_su	1970-01-03 15:00:00	10.292882568133095	914.5004708880394	0.17467176333721124	0.25018004542684613	0.33565761383816933	0.3011086712786333	Limnotilapia dardennii	f	d
385	FISH20210811_c1_r1_Limnotilapia-dardennii_su	1970-01-03 15:30:00	9.17826608556764	944.4998615035178	0.16120990526840617	0.0033239155725444574	0.58728707058748	0.23027951643134545	Limnotilapia dardennii	f	d
386	FISH20210811_c1_r1_Limnotilapia-dardennii_su	1970-01-03 16:00:00	10.730429255740926	974.5002215820962	0.20956126744959008	0.0039884777309993355	0.675998246390403	0.24013138175309323	Limnotilapia dardennii	f	d
387	FISH20210811_c1_r1_Limnotilapia-dardennii_su	1970-01-03 16:30:00	11.852085046550611	1004.5005262866323	0.22508448285413551	0.034402526175835134	0.7011549892305952	0.26159137842467933	Limnotilapia dardennii	f	d
388	FISH20210811_c1_r1_Limnotilapia-dardennii_su	1970-01-03 17:00:00	13.912078289867429	1034.4999723007036	0.2815910475873913	0.028142485180876406	0.6120372253146404	0.3295000615601609	Limnotilapia dardennii	f	d
389	FISH20210811_c1_r1_Limnotilapia-dardennii_su	1970-01-03 17:30:00	16.426422482372107	1064.4994183147749	0.38490942330064815	0.0	0.6063993073429809	0.32965354563761484	Limnotilapia dardennii	f	d
390	FISH20210811_c1_r1_Limnotilapia-dardennii_su	1970-01-03 18:00:00	18.05476349361604	1094.4997784179038	0.3897629071571017	0.015787724351872368	0.6847667308768042	0.3485445297863652	Limnotilapia dardennii	f	d
391	FISH20210811_c1_r1_Limnotilapia-dardennii_su	1970-01-03 18:30:00	16.55204006129078	1124.5000830978893	0.3685668384023046	0.03944379812752756	0.6744692568763022	0.317897775496703	Limnotilapia dardennii	f	d
392	FISH20210811_c1_r1_Limnotilapia-dardennii_su	1970-01-03 19:00:00	32.2814009776567	1154.4994459833795	0.6317451523545706	0.0	0.4198932517036328	0.4518949490239334	Limnotilapia dardennii	f	n
393	FISH20210811_c1_r1_Limnotilapia-dardennii_su	1970-01-03 19:30:00	21.182950267871608	1184.4998338134278	0.48714823842233546	0.0	0.3955076531535416	0.5030758947542832	Limnotilapia dardennii	f	n
394	FISH20210811_c1_r1_Limnotilapia-dardennii_su	1970-01-03 20:00:00	16.83514529014863	1214.5001384964821	0.40114121101324024	0.0242091850866988	0.40249974642048436	0.4971483046975853	Limnotilapia dardennii	f	n
395	FISH20210811_c1_r1_Limnotilapia-dardennii_su	1970-01-03 20:30:00	23.641363633847394	1244.4996399091463	0.5567004598083208	0.0	0.3404285096346498	0.49850494467768264	Limnotilapia dardennii	f	n
396	FISH20210811_c1_r1_Limnotilapia-dardennii_su	1970-01-03 21:00:00	21.5161798663021	1274.499889208952	0.5151783735874141	0.0	0.3352248947167606	0.4946260729351925	Limnotilapia dardennii	f	n
397	FISH20210811_c1_r1_Limnotilapia-dardennii_su	1970-01-03 21:30:00	17.611738556121185	1304.500193895075	0.40601628718630545	0.0	0.4341750100986462	0.5137928137774334	Limnotilapia dardennii	f	n
398	FISH20210811_c1_r1_Limnotilapia-dardennii_su	1970-01-03 22:00:00	16.230948590467666	1334.4996399091463	0.36768046091629275	0.0	0.44151811986382544	0.4890242430336149	Limnotilapia dardennii	f	n
399	FISH20210811_c1_r1_Limnotilapia-dardennii_su	1970-01-03 22:30:00	15.255168452460383	1364.5	0.33879902503877685	0.0007755373365832041	0.5358820935635156	0.4801888843052793	Limnotilapia dardennii	f	n
400	FISH20210811_c1_r1_Limnotilapia-dardennii_su	1970-01-03 23:00:00	17.379782374593972	1394.500304692261	0.3874023599800565	0.0	0.479760266954546	0.5561325964765241	Limnotilapia dardennii	f	n
401	FISH20210811_c1_r1_Limnotilapia-dardennii_su	1970-01-03 23:30:00	12.24114980755981	1424.499750706332	0.2845825716026813	0.0	0.5350618726089504	0.49365641703882235	Limnotilapia dardennii	f	n
402	FISH20210811_c1_r1_Limnotilapia-dardennii_su	1970-01-04 00:00:00	12.969964819722215	14.500055395524042	0.3027365388876579	0.002714380678041214	0.5383877489862086	0.4933777925893872	Limnotilapia dardennii	f	n
403	FISH20210811_c1_r1_Limnotilapia-dardennii_su	1970-01-04 00:30:00	12.734658531200695	44.50036009085369	0.3034180931804332	0.01340645947592931	0.5140225108769444	0.4883221653544686	Limnotilapia dardennii	f	n
404	FISH20210811_c1_r1_Limnotilapia-dardennii_su	1970-01-04 01:00:00	13.764314632665785	74.49983379501386	0.32670360110803326	0.0	0.5235521355038958	0.5416500591210183	Limnotilapia dardennii	f	n
405	FISH20210811_c1_r1_Limnotilapia-dardennii_su	1970-01-04 01:30:00	13.158840651216327	104.50016618657213	0.30805450919565697	0.010857522712164856	0.553340691361539	0.5456841558143943	Limnotilapia dardennii	f	n
406	FISH20210811_c1_r1_Limnotilapia-dardennii_su	1970-01-04 02:00:00	11.502106689736182	134.50041548944657	0.2592100160655919	0.024596975236828984	0.5151245301635867	0.5452494929474471	Limnotilapia dardennii	f	n
407	FISH20210811_c1_r1_Limnotilapia-dardennii_su	1970-01-04 02:30:00	13.906604713731456	164.49986150351782	0.3182649160711318	0.0	0.49186922471653427	0.47546258657695156	Limnotilapia dardennii	f	n
408	FISH20210811_c1_r1_Limnotilapia-dardennii_su	1970-01-04 03:00:00	11.958882336353456	194.50027700831026	0.2737396121883657	0.02698060941828255	0.5371314162347464	0.41867258061829715	Limnotilapia dardennii	f	n
409	FISH20210811_c1_r1_Limnotilapia-dardennii_su	1970-01-04 03:30:00	10.462789289059526	224.50052628663232	0.22835299983380422	0.0278654922164977	0.5500842169726397	0.44746531454133415	Limnotilapia dardennii	f	n
410	FISH20210811_c1_r1_Limnotilapia-dardennii_su	1970-01-04 04:00:00	11.641044029494166	254.49997230070358	0.2489058777907041	0.019389507506509335	0.6118815060607541	0.4519396668246482	Limnotilapia dardennii	f	n
411	FISH20210811_c1_r1_Limnotilapia-dardennii_su	1970-01-04 04:30:00	11.018041222557327	284.4994183147748	0.24818569608331947	0.004542684615810758	0.611667253193316	0.48028631635882985	Limnotilapia dardennii	f	n
412	FISH20210811_c1_r1_Limnotilapia-dardennii_su	1970-01-04 05:00:00	11.640184980257937	314.4997784179038	0.24900288056725017	0.0	0.663924680817009	0.42047239837529726	Limnotilapia dardennii	f	n
413	FISH20210811_c1_r1_Limnotilapia-dardennii_su	1970-01-04 05:30:00	10.895304059984433	344.50008309788933	0.2312891252562185	0.011412110132402637	0.6097134210154981	0.451644300178666	Limnotilapia dardennii	f	n
414	FISH20210811_c1_r1_Limnotilapia-dardennii_su	1970-01-04 06:00:00	13.604494824058907	374.49952911196056	0.2993739959005041	0.0	0.5571526567752355	0.4777561327296891	Limnotilapia dardennii	f	n
415	FISH20210811_c1_r1_Limnotilapia-dardennii_su	1970-01-04 06:30:00	14.40754952701295	404.4997784179038	0.3266674052736539	0.0	0.5345026021610939	0.48077425624570574	Limnotilapia dardennii	f	n
416	FISH20210811_c1_r1_Limnotilapia-dardennii_su	1970-01-04 07:00:00	16.092734359505748	434.5001384964822	0.37626724281203255	0.0	0.5053638219251176	0.35131200853870925	Limnotilapia dardennii	f	d
417	FISH20210811_c1_r1_Limnotilapia-dardennii_su	1970-01-04 07:30:00	15.098953601423519	464.4995845105534	0.32773807545288347	0.0	0.5750700141385435	0.30242991106583067	Limnotilapia dardennii	f	d
418	FISH20210811_c1_r1_Limnotilapia-dardennii_su	1970-01-04 08:00:00	14.322746379289681	494.4998892089519	0.2822401949922446	0.007755373365832041	0.6726056276773232	0.32865076485787914	Limnotilapia dardennii	f	d
419	FISH20210811_c1_r1_Limnotilapia-dardennii_su	1970-01-04 08:30:00	13.801010637256768	524.5001938950751	0.2938895352058058	0.0	0.6966371069934205	0.30021302368739855	Limnotilapia dardennii	f	d
420	FISH20210811_c1_r1_Limnotilapia-dardennii_su	1970-01-04 09:00:00	12.570642098100777	554.4996399091463	0.2513988144701125	0.011356711539526896	0.6894319167960755	0.26911781571008486	Limnotilapia dardennii	f	d
421	FISH20210811_c1_r1_Limnotilapia-dardennii_su	1970-01-04 09:30:00	13.727401401798906	584.5	0.253877686682916	0.009583425659206736	0.7093685735636627	0.2580186963779104	Limnotilapia dardennii	f	d
422	FISH20210811_c1_r1_Limnotilapia-dardennii_su	1970-01-04 10:00:00	12.770348774349758	614.5003878116344	0.24598337950138505	0.0	0.714414829866102	0.2661852791455463	Limnotilapia dardennii	f	d
423	FISH20210811_c1_r1_Limnotilapia-dardennii_su	1970-01-04 10:30:00	14.119894886451123	644.4997507063321	0.2653592598747992	0.056007977397374106	0.7234662963056534	0.24940518675154477	Limnotilapia dardennii	f	d
424	FISH20210811_c1_r1_Limnotilapia-dardennii_su	1970-01-04 11:00:00	14.08206019365342	674.5	0.28755816530024375	0.02071792599157988	0.6519810328265241	0.2643475517398624	Limnotilapia dardennii	f	d
425	FISH20210811_c1_r1_Limnotilapia-dardennii_su	1970-01-04 11:30:00	10.828310307604797	704.5003600908537	0.19683120048750763	0.07877679906930364	0.6397227117881016	0.2226377301719945	Limnotilapia dardennii	f	d
426	FISH20210811_c1_r1_Limnotilapia-dardennii_su	1970-01-04 12:00:00	13.301948915188522	734.4998061049249	0.25328236662788767	0.07645005816852252	0.609331305649587	0.24115312781676523	Limnotilapia dardennii	f	d
427	FISH20210811_c1_r1_Limnotilapia-dardennii_su	1970-01-04 12:30:00	12.309490833476517	764.5001107910481	0.24108132062929316	0.03268335918457788	0.6279423911946128	0.2617325277632592	Limnotilapia dardennii	f	d
428	FISH20210811_c1_r1_Limnotilapia-dardennii_su	1970-01-04 13:00:00	13.447702652462104	794.5004154894466	0.280150684172622	0.0	0.591094573017329	0.2707506864596206	Limnotilapia dardennii	f	d
429	FISH20210811_c1_r1_Limnotilapia-dardennii_su	1970-01-04 13:30:00	13.015950252864132	824.4998615035178	0.2610935682233671	0.02614813583734973	0.6559859290748832	0.2713111115033776	Limnotilapia dardennii	f	d
430	FISH20210811_c1_r1_Limnotilapia-dardennii_su	1970-01-04 14:00:00	15.388839740357852	854.5002215820962	0.3495457567028584	0.01855750055395524	0.568348195947148	0.34889777338856726	Limnotilapia dardennii	f	d
431	FISH20210811_c1_r1_Limnotilapia-dardennii_su	1970-01-04 14:30:00	14.293047762108237	884.5005262866323	0.3166583568777353	0.0038779015013018668	0.5987735481719317	0.3484109651911474	Limnotilapia dardennii	f	d
432	FISH20210811_c1_r1_Limnotilapia-dardennii_su	1970-01-04 15:00:00	12.80477073165314	914.4999723007036	0.26868317544734366	0.04055176998504238	0.5981561078377323	0.2957488296630929	Limnotilapia dardennii	f	d
433	FISH20210811_c1_r1_Limnotilapia-dardennii_su	1970-01-04 15:30:00	14.339695189523304	944.5002215820962	0.3060602703301573	0.037059605583868824	0.5812692019298578	0.33406298526590594	Limnotilapia dardennii	f	d
434	FISH20210811_c1_r1_Limnotilapia-dardennii_su	1970-01-04 16:00:00	13.76464395705875	974.5005816852251	0.30496925378095396	0.0038779015013018668	0.5920765091076766	0.34339178606506676	Limnotilapia dardennii	f	d
435	FISH20210811_c1_r1_Limnotilapia-dardennii_su	1970-01-04 16:30:00	13.666309907303456	1004.5000276992964	0.2982660240429893	0.02099606669990582	0.619216184516369	0.3447390043507309	Limnotilapia dardennii	f	d
436	FISH20210811_c1_r1_Limnotilapia-dardennii_su	1970-01-04 17:00:00	15.902863447600245	1034.4994737133677	0.3918342474101158	0.0	0.5796807961650806	0.318616735992623	Limnotilapia dardennii	f	d
437	FISH20210811_c1_r1_Limnotilapia-dardennii_su	1970-01-04 17:30:00	16.598136770255024	1064.4997784179038	0.4164081542211389	0.0	0.5898040014298147	0.3178588508725833	Limnotilapia dardennii	f	d
438	FISH20210811_c1_r1_Limnotilapia-dardennii_su	1970-01-04 18:00:00	14.473359238913995	1094.5001384964821	0.3375436263918897	0.0	0.6421127086753087	0.30569987129541365	Limnotilapia dardennii	f	d
439	FISH20210811_c1_r1_Limnotilapia-dardennii_su	1970-01-04 18:30:00	14.95947263729725	1124.4995291119606	0.36568611157276604	0.0208298709212786	0.6830535386922645	0.2948423021878907	Limnotilapia dardennii	f	d
440	FISH20210811_c1_r1_Limnotilapia-dardennii_su	1970-01-04 19:00:00	18.437835809369837	1154.4998338134278	0.4536893419011744	0.0	0.4076968509311208	0.4210776971625527	Limnotilapia dardennii	f	n
441	FISH20210811_c1_r1_Limnotilapia-dardennii_su	1970-01-04 19:30:00	13.464197873074555	1184.5001384964821	0.3247465514375935	0.0	0.43167194699386735	0.44419890692692154	Limnotilapia dardennii	f	n
442	FISH20210811_c1_r1_Limnotilapia-dardennii_su	1970-01-04 20:00:00	13.264972596008684	1214.4996399091463	0.3145532103484571	0.0	0.4698984840627468	0.4685400938711949	Limnotilapia dardennii	f	n
443	FISH20210811_c1_r1_Limnotilapia-dardennii_su	1970-01-04 20:30:00	12.733383152567459	1244.499889208952	0.2993020163970751	0.0042100598271659646	0.5365194595428542	0.4732324165281611	Limnotilapia dardennii	f	n
444	FISH20210811_c1_r1_Limnotilapia-dardennii_su	1970-01-04 21:00:00	15.25552506337864	1274.500193895075	0.3856850036009085	0.0	0.45235046387987937	0.44566791330153754	Limnotilapia dardennii	f	n
445	FISH20210811_c1_r1_Limnotilapia-dardennii_su	1970-01-04 21:30:00	15.4323223314154	1304.4996399091463	0.38391224862888484	0.0	0.48544215458302953	0.4291823356424216	Limnotilapia dardennii	f	n
446	FISH20210811_c1_r1_Limnotilapia-dardennii_su	1970-01-04 22:00:00	14.223686532793298	1334.5	0.33802348770219365	0.0	0.5423565446399066	0.43148633850905527	Limnotilapia dardennii	f	n
447	FISH20210811_c1_r1_Limnotilapia-dardennii_su	1970-01-04 22:30:00	16.714024432787415	1364.500304692261	0.3799235499418315	0.0	0.6062066821497061	0.48677877609964443	Limnotilapia dardennii	f	n
448	FISH20210811_c1_r1_Limnotilapia-dardennii_su	1970-01-04 23:00:00	17.280729318003768	1394.499750706332	0.3905600797739737	0.0	0.5431940765094292	0.4842709073345732	Limnotilapia dardennii	f	n
449	FISH20210811_c1_r1_Limnotilapia-dardennii_su	1970-01-04 23:30:00	18.213546969140413	1424.5	0.40023266120097495	0.003822291158874363	0.49843587007797086	0.4668381189589448	Limnotilapia dardennii	f	n
450	FISH20210811_c1_r1_Limnotilapia-dardennii_su	1970-01-05 00:00:00	17.685270269277186	14.500360090853693	0.3852418148579026	0.0	0.470496717434958	0.5146660835937048	Limnotilapia dardennii	f	n
451	FISH20210811_c1_r1_Limnotilapia-dardennii_su	1970-01-05 00:30:00	17.655129955765812	44.499806104924936	0.40751204919395045	0.0	0.4824590435345641	0.4536815029427289	Limnotilapia dardennii	f	n
452	FISH20210811_c1_r1_Limnotilapia-dardennii_su	1970-01-05 01:00:00	21.693219734515424	74.50011079104809	0.4686461333924219	0.0	0.5394426448394561	0.5062088502287104	Limnotilapia dardennii	f	n
453	FISH20210811_c1_r1_Limnotilapia-dardennii_su	1970-01-05 01:30:00	21.381542484502663	104.50041548944657	0.4528280981663066	0.0	0.5442637138105506	0.487442393512299	Limnotilapia dardennii	f	n
454	FISH20210811_c1_r1_Limnotilapia-dardennii_su	1970-01-05 02:00:00	14.502322019357981	134.5001108033241	0.3342382271468144	0.0	0.4032075816142671	0.4943015116104742	Limnotilapia dardennii	f	n
455	FISH20210811_c1_r1_Limnotilapia-dardennii_su	1970-01-05 02:30:00	14.880926518647936	164.50016618657213	0.33403500997119434	0.01722800797695546	0.42074471901295324	0.48274568192445627	Limnotilapia dardennii	f	n
456	FISH20210811_c1_r1_Limnotilapia-dardennii_su	1970-01-05 03:00:00	13.655215749721854	194.50047088803944	0.307739183424741	0.006869425516591879	0.46676516980937804	0.4866128023594618	Limnotilapia dardennii	f	n
457	FISH20210811_c1_r1_Limnotilapia-dardennii_su	1970-01-05 03:30:00	14.452919714036966	224.4999169021107	0.33704503905600797	0.009583956567503186	0.44202164227779117	0.46916968389163255	Limnotilapia dardennii	f	n
458	FISH20210811_c1_r1_Limnotilapia-dardennii_su	1970-01-05 04:00:00	14.250311343015362	254.50022158209617	0.3359184577886107	0.0	0.4261653059578924	0.4416127846208631	Limnotilapia dardennii	f	n
459	FISH20210811_c1_r1_Limnotilapia-dardennii_su	1970-01-05 04:30:00	13.3512093043531	284.5005262866323	0.3292338374605285	0.0	0.42949663949595696	0.4650061299264562	Limnotilapia dardennii	f	n
460	FISH20210811_c1_r1_Limnotilapia-dardennii_su	1970-01-05 05:00:00	12.305199600724686	314.5002216066482	0.2765650969529086	0.005207756232686981	0.4397453745961963	0.4727984500857606	Limnotilapia dardennii	f	n
461	FISH20210811_c1_r1_Limnotilapia-dardennii_su	1970-01-05 05:30:00	12.6111322026822	344.4994183147748	0.28785108858235003	0.0	0.4281542950814742	0.43309076743037767	Limnotilapia dardennii	f	n
462	FISH20210811_c1_r1_Limnotilapia-dardennii_su	1970-01-05 06:00:00	12.832057039138272	374.4997784179038	0.31187680035453136	0.0	0.4652562130286567	0.4396726646290595	Limnotilapia dardennii	f	n
463	FISH20210811_c1_r1_Limnotilapia-dardennii_su	1970-01-05 06:30:00	16.119090849262303	404.50008309788933	0.39338540801063654	0.0	0.532791482712383	0.44259556729102884	Limnotilapia dardennii	f	n
464	FISH20210811_c1_r1_Limnotilapia-dardennii_su	1970-01-05 07:00:00	14.575629287714124	434.4994737133677	0.3466843942163869	0.0	0.5358130870524589	0.3544806637262104	Limnotilapia dardennii	f	d
465	FISH20210811_c1_r1_Limnotilapia-dardennii_su	1970-01-05 07:30:00	13.59952870198251	464.4997784179038	0.2922667848437846	0.009528030135165079	0.5594390798438413	0.32394702988960544	Limnotilapia dardennii	f	d
466	FISH20210811_c1_r1_Limnotilapia-dardennii_su	1970-01-05 08:00:00	13.55205613241179	494.5001384964822	0.2937787380200543	0.008531383302864107	0.5287384565761505	0.30778669965269684	Limnotilapia dardennii	f	d
467	FISH20210811_c1_r1_Limnotilapia-dardennii_su	1970-01-05 08:30:00	13.282746743503166	524.4995845105534	0.2513988144701125	0.09722453049692538	0.5582290006395438	0.2976859485965435	Limnotilapia dardennii	f	d
468	FISH20210811_c1_r1_Limnotilapia-dardennii_su	1970-01-05 09:00:00	12.281971143091113	554.4998892089519	0.22817416352758696	0.061045867493906496	0.560722541756165	0.2939850452067447	Limnotilapia dardennii	f	d
469	FISH20210811_c1_r1_Limnotilapia-dardennii_su	1970-01-05 09:30:00	10.737791628216442	584.5001384964822	0.1920669215001939	0.13844108359647664	0.5611592528587005	0.29038438074975703	Limnotilapia dardennii	f	d
470	FISH20210811_c1_r1_Limnotilapia-dardennii_su	1970-01-05 10:00:00	10.591343204436074	614.499944598338	0.1745152354570637	0.1264819944598338	0.6025030359793315	0.2885968057999638	Limnotilapia dardennii	f	d
471	FISH20210811_c1_r1_Limnotilapia-dardennii_su	1970-01-05 10:30:00	8.64652922905224	644.499944604476	0.11826944382893863	0.3168070019942389	0.6029712317869401	0.2870125360403932	Limnotilapia dardennii	f	d
472	FISH20210811_c1_r1_Limnotilapia-dardennii_su	1970-01-05 11:00:00	9.146011709771276	674.5002492936679	0.15849537421749488	0.12486842834192012	0.5946346065961782	0.2834152044602178	Limnotilapia dardennii	f	d
473	FISH20210811_c1_r1_Limnotilapia-dardennii_su	1970-01-05 11:30:00	11.195946869582249	704.4996399091463	0.19633261315162595	0.060162871863054676	0.5628339094628249	0.29843910301352156	Limnotilapia dardennii	f	d
474	FISH20210811_c1_r1_Limnotilapia-dardennii_su	1970-01-05 12:00:00	12.20269451251848	734.5	0.23565255927321072	0.056503434522490584	0.5349492980164904	0.3190889312416079	Limnotilapia dardennii	f	d
475	FISH20210811_c1_r1_Limnotilapia-dardennii_su	1970-01-05 12:30:00	11.099868814305522	764.5003046922608	0.1960002215943715	0.04143814747105423	0.5961145744491282	0.2976535309830788	Limnotilapia dardennii	f	d
476	FISH20210811_c1_r1_Limnotilapia-dardennii_su	1970-01-05 13:00:00	11.196428898810543	794.4997507063321	0.1902941665281702	0.10752866877181319	0.5589482299355917	0.3412299087122242	Limnotilapia dardennii	f	d
477	FISH20210811_c1_r1_Limnotilapia-dardennii_su	1970-01-05 13:30:00	11.817016941645338	824.5	0.21349434965654776	0.1424772878351429	0.5542201548281085	0.2989927339722704	Limnotilapia dardennii	f	d
478	FISH20210811_c1_r1_Limnotilapia-dardennii_su	1970-01-05 14:00:00	11.018026304421264	854.5003600908537	0.1864162650268683	0.16314885601905713	0.6082604381504919	0.3060148328344676	Limnotilapia dardennii	f	d
479	FISH20210811_c1_r1_Limnotilapia-dardennii_su	1970-01-05 14:30:00	13.64770631387374	884.4998061049249	0.27494321644230235	0.09639355160378926	0.48012912792931556	0.3107841076868737	Limnotilapia dardennii	f	d
480	FISH20210811_c1_r1_Limnotilapia-dardennii_su	1970-01-05 15:00:00	15.977631951874114	914.5001107910481	0.34633281630844226	0.06736095723465543	0.47134059390350574	0.35517162177223915	Limnotilapia dardennii	f	d
481	FISH20210811_c1_r1_Limnotilapia-dardennii_su	1970-01-05 15:30:00	15.794398459087985	944.5004154894466	0.35227965209683676	0.05711594925488893	0.41717834436728213	0.3152626663652437	Limnotilapia dardennii	f	d
482	FISH20210811_c1_r1_Limnotilapia-dardennii_su	1970-01-05 16:00:00	17.1651105073792	974.4998615035178	0.394991967204033	0.04908315328790649	0.37894014643253987	0.29845957619200464	Limnotilapia dardennii	f	d
483	FISH20210811_c1_r1_Limnotilapia-dardennii_su	1970-01-05 16:30:00	15.281343162752474	1004.5001661865721	0.32893862175936184	0.08287170396631952	0.4298681224102358	0.29101685842078234	Limnotilapia dardennii	f	d
484	FISH20210811_c1_r1_Limnotilapia-dardennii_su	1970-01-05 17:00:00	12.74932980783523	1034.5004708880394	0.2622015400808819	0.10963381530109136	0.3992132129929845	0.28620611673737995	Limnotilapia dardennii	f	d
485	FISH20210811_c1_r1_Limnotilapia-dardennii_su	1970-01-05 17:30:00	11.963924430063308	1064.4999169021107	0.2244196997396266	0.07905379203368235	0.5465772796878091	0.24764736386517097	Limnotilapia dardennii	f	d
486	FISH20210811_c1_r1_Limnotilapia-dardennii_su	1970-01-05 18:00:00	12.848458146164694	1094.5002215820962	0.2526035896299579	0.06736095723465543	0.4550127235106194	0.2901006977393766	Limnotilapia dardennii	f	d
487	FISH20210811_c1_r1_Limnotilapia-dardennii_su	1970-01-05 18:30:00	13.853466305947315	1124.5005262866323	0.2966040662567171	0.0407179657636696	0.5234273347451274	0.32168058903248054	Limnotilapia dardennii	f	d
488	FISH20210811_c1_r1_Limnotilapia-dardennii_su	1970-01-05 19:00:00	19.178892967595324	1154.4999723007036	0.48551326796299377	0.026979114730485847	0.44827819109784417	0.4412159313918991	Limnotilapia dardennii	f	n
489	FISH20210811_c1_r1_Limnotilapia-dardennii_su	1970-01-05 19:30:00	13.480989719158314	1184.4994183147749	0.3307849980610493	0.024153786493823055	0.4737689718483095	0.5044806263557323	Limnotilapia dardennii	f	n
490	FISH20210811_c1_r1_Limnotilapia-dardennii_su	1970-01-05 20:00:00	11.069964476141612	1214.4997784179038	0.25504099268779085	0.08824506979836029	0.4525563923260216	0.4626750176621767	Limnotilapia dardennii	f	n
491	FISH20210811_c1_r1_Limnotilapia-dardennii_su	1970-01-05 20:30:00	14.125079749494045	1244.5000830978893	0.3599800565065647	0.06282200432109024	0.3964586012982299	0.47828425117922596	Limnotilapia dardennii	f	n
492	FISH20210811_c1_r1_Limnotilapia-dardennii_su	1970-01-05 21:00:00	12.76431806107824	1274.4994737133677	0.30402747770206634	0.06320979447122044	0.297838550087078	0.46806093489954775	Limnotilapia dardennii	f	n
493	FISH20210811_c1_r1_Limnotilapia-dardennii_su	1970-01-05 21:30:00	13.850316148021436	1304.4997784179038	0.3357522712164857	0.01872368712608021	0.2132691168524921	0.4232007111941595	Limnotilapia dardennii	f	n
494	FISH20210811_c1_r1_Limnotilapia-dardennii_su	1970-01-05 22:00:00	13.423450389470759	1334.5005540166205	0.31944598337950136	0.04764542936288089	0.339141194866216	0.39351045581467237	Limnotilapia dardennii	f	n
495	FISH20210811_c1_r1_Limnotilapia-dardennii_su	1970-01-05 22:30:00	12.723992381819503	1364.4995845105534	0.3111738961830369	0.09268184588111462	0.3180667351450375	0.44278318977992615	Limnotilapia dardennii	f	n
496	FISH20210811_c1_r1_Limnotilapia-dardennii_su	1970-01-05 23:00:00	10.227365063351547	1394.4998338134278	0.21598714823842233	0.12502769776202083	0.3300393101876394	0.3898178586288509	Limnotilapia dardennii	f	n
497	FISH20210811_c1_r1_Limnotilapia-dardennii_su	1970-01-05 23:30:00	12.094635770052475	1424.5001384964821	0.2805384743227522	0.08564622458589552	0.27232837111152586	0.4417345576977425	Limnotilapia dardennii	f	n
498	FISH20210811_c1_r1_Limnotilapia-dardennii_su	1970-01-06 00:00:00	10.710408154589137	14.499639909146307	0.2383247465514376	0.0600520746773032	0.38283106334026906	0.4341815868177488	Limnotilapia dardennii	f	n
499	FISH20210811_c1_r1_Limnotilapia-dardennii_su	1970-01-06 00:30:00	11.889522224182361	44.49994460447596	0.247894970086417	0.041325060935076444	0.31923464337663165	0.49221670684599694	Limnotilapia dardennii	f	n
500	FISH20210811_c1_r1_Limnotilapia-dardennii_su	1970-01-06 01:00:00	13.382880319388827	74.50019389507507	0.3180987202925046	0.03739405019112515	0.376870674762799	0.4982305756047014	Limnotilapia dardennii	f	n
501	FISH20210811_c1_r1_Limnotilapia-dardennii_su	1970-01-06 01:30:00	11.767283387739578	104.49963990914631	0.27206248961276386	0.00986094953188189	0.5109381664399121	0.5185680207570448	Limnotilapia dardennii	f	n
502	FISH20210811_c1_r1_Limnotilapia-dardennii_su	1970-01-06 02:00:00	8.692400238374272	134.5	0.168014624418347	0.19682029692000885	0.6600876677817815	0.4525669997206964	Limnotilapia dardennii	f	n
503	FISH20210811_c1_r1_Limnotilapia-dardennii_su	1970-01-06 02:30:00	10.103593794013857	164.5003046922608	0.20226026258933022	0.16431222646944768	0.6505012302773547	0.38356087278429263	Limnotilapia dardennii	f	n
504	FISH20210811_c1_r1_Limnotilapia-dardennii_su	1970-01-06 03:00:00	9.789892162925328	194.4996953077392	0.19145753697856074	0.22962716746994627	0.6479147191839019	0.3845270730925056	Limnotilapia dardennii	f	n
505	FISH20210811_c1_r1_Limnotilapia-dardennii_su	1970-01-06 03:30:00	9.485206685658119	224.5	0.17721028140926212	0.19604475958342565	0.6810530482775939	0.3702725637403831	Limnotilapia dardennii	f	n
506	FISH20210811_c1_r1_Limnotilapia-dardennii_su	1970-01-06 04:00:00	7.858124473024139	254.5003600908537	0.13977064982549442	0.33294554318320313	0.7705814106132619	0.30850294017762475	Limnotilapia dardennii	f	n
507	FISH20210811_c1_r1_Limnotilapia-dardennii_su	1970-01-06 04:30:00	8.79739103509455	284.4998061049249	0.17655531549498643	0.12448063819178992	0.7535592008570386	0.3385782145422055	Limnotilapia dardennii	f	n
508	FISH20210811_c1_r1_Limnotilapia-dardennii_su	1970-01-06 05:00:00	7.313140048979172	314.50005539552404	0.1313427875027698	0.2753711500110791	0.8007765452494203	0.31000600802757805	Limnotilapia dardennii	f	n
509	FISH20210811_c1_r1_Limnotilapia-dardennii_su	1970-01-06 05:30:00	12.723042435617069	344.5003600908537	0.2823112292947759	0.04803058002326741	0.5700788628335602	0.4081491330120201	Limnotilapia dardennii	f	n
510	FISH20210811_c1_r1_Limnotilapia-dardennii_su	1970-01-06 06:00:00	11.590891723287879	374.4998615035178	0.26125976400199435	0.015843997562461912	0.5835947702458455	0.4194270209023665	Limnotilapia dardennii	f	n
511	FISH20210811_c1_r1_Limnotilapia-dardennii_su	1970-01-06 06:30:00	11.241787225711615	404.50016618657213	0.24994460447595834	0.003323731442499446	0.59580862227363	0.4218998044837713	Limnotilapia dardennii	f	n
512	FISH20210811_c1_r1_Limnotilapia-dardennii_su	1970-01-06 07:00:00	16.61262542701227	434.50047088803944	0.3720015511606005	0.0	0.4982010537161529	0.3459956309494525	Limnotilapia dardennii	f	d
513	FISH20210811_c1_r1_Limnotilapia-dardennii_su	1970-01-06 07:30:00	14.366138702183815	464.4998615035178	0.33676804609162925	0.020885269514154342	0.3917968652650659	0.27262380281032084	Limnotilapia dardennii	f	d
514	FISH20210811_c1_r1_Limnotilapia-dardennii_su	1970-01-06 08:00:00	16.56431524958804	494.5002215820962	0.37835142920452025	0.0	0.5115848072140501	0.26221421349235224	Limnotilapia dardennii	f	d
515	FISH20210811_c1_r1_Limnotilapia-dardennii_su	1970-01-06 08:30:00	15.182515464141604	524.5005262866323	0.3511162816464462	0.0	0.4731069594442619	0.23906702108444117	Limnotilapia dardennii	f	d
516	FISH20210811_c1_r1_Limnotilapia-dardennii_su	1970-01-06 09:00:00	11.910496745904972	554.5004986149585	0.22986149584487534	0.08022160664819944	0.48244418163489977	0.21398286878466055	Limnotilapia dardennii	f	d
517	FISH20210811_c1_r1_Limnotilapia-dardennii_su	1970-01-06 09:30:00	10.788989387248039	584.4994183147749	0.19483685114398094	0.1686887153066312	0.4807318455715829	0.1761000256565454	Limnotilapia dardennii	f	d
518	FISH20210811_c1_r1_Limnotilapia-dardennii_su	1970-01-06 10:00:00	13.05298716640774	614.4997784179038	0.2727675603811212	0.06115665854198981	0.4886321718156447	0.20202503389229495	Limnotilapia dardennii	f	d
519	FISH20210811_c1_r1_Limnotilapia-dardennii_su	1970-01-06 10:30:00	13.040389837060467	644.5000276992964	0.2637527006814027	0.03130020497479364	0.526279251131664	0.21724053058752021	Limnotilapia dardennii	f	d
520	FISH20210811_c1_r1_Limnotilapia-dardennii_su	1970-01-06 11:00:00	13.906372851315718	674.4994737133677	0.30857016231787715	0.018835521577751924	0.5590063270272648	0.2165181284956491	Limnotilapia dardennii	f	d
521	FISH20210811_c1_r1_Limnotilapia-dardennii_su	1970-01-06 11:30:00	14.324810998038666	704.4997784179038	0.31979836029248837	0.01645247064037226	0.5035557894830425	0.21792599157987963	Limnotilapia dardennii	f	d
522	FISH20210811_c1_r1_Limnotilapia-dardennii_su	1970-01-06 12:00:00	14.134521038757892	734.5001384964822	0.30807157498199544	0.039000609384521635	0.5646056326559031	0.20354930680151673	Limnotilapia dardennii	f	d
523	FISH20210811_c1_r1_Limnotilapia-dardennii_su	1970-01-06 12:30:00	13.527480353538204	764.4995845105534	0.28087086588000665	0.05833471829815522	0.5715868871371859	0.19016055489184652	Limnotilapia dardennii	f	d
524	FISH20210811_c1_r1_Limnotilapia-dardennii_su	1970-01-06 13:00:00	13.835920134216604	794.4998892089519	0.27753157544870377	0.07594726346111234	0.5825846472178036	0.187561584502932	Limnotilapia dardennii	f	d
525	FISH20210811_c1_r1_Limnotilapia-dardennii_su	1970-01-06 13:30:00	14.329723499487436	824.5001384964822	0.30646501578859897	0.0	0.5308757469881259	0.21047096686309297	Limnotilapia dardennii	f	d
526	FISH20210811_c1_r1_Limnotilapia-dardennii_su	1970-01-06 14:00:00	14.793917332602664	854.4996399091463	0.3084039665392499	0.008974572045870035	0.48767174952724546	0.23039730782821996	Limnotilapia dardennii	f	d
527	FISH20210811_c1_r1_Limnotilapia-dardennii_su	1970-01-06 14:30:00	13.516791211102339	884.499944604476	0.2688344781741635	0.023653888765787723	0.5533785079334693	0.24564784343781765	Limnotilapia dardennii	f	d
528	FISH20210811_c1_r1_Limnotilapia-dardennii_su	1970-01-06 15:00:00	12.680193293808678	914.5002492936679	0.2689047698188466	0.009805550939006149	0.38643728950717127	0.24110394630044932	Limnotilapia dardennii	f	d
529	FISH20210811_c1_r1_Limnotilapia-dardennii_su	1970-01-06 15:30:00	12.681854586197462	944.4996953077392	0.2518420032131184	0.0	0.36556035359223005	0.2819331533267626	Limnotilapia dardennii	f	d
530	FISH20210811_c1_r1_Limnotilapia-dardennii_su	1970-01-06 16:00:00	13.362051398042201	974.5	0.27742078440062046	0.0	0.5227737110302765	0.2546365720583651	Limnotilapia dardennii	f	d
531	FISH20210811_c1_r1_Limnotilapia-dardennii_su	1970-01-06 16:30:00	12.18738476149168	1004.5003600908537	0.22835299983380422	0.024763171015456206	0.593884939821098	0.24075301453274814	Limnotilapia dardennii	f	d
532	FISH20210811_c1_r1_Limnotilapia-dardennii_su	1970-01-06 17:00:00	12.6757281441732	1034.499750706332	0.27538640518530827	0.05279485901058113	0.5780751893830264	0.2255713021522519	Limnotilapia dardennii	f	d
533	FISH20210811_c1_r1_Limnotilapia-dardennii_su	1970-01-06 17:30:00	13.310900653487128	1064.500055395524	0.26312873919787283	0.015953910923997342	0.514737352201883	0.22121608606088888	Limnotilapia dardennii	f	d
534	FISH20210811_c1_r1_Limnotilapia-dardennii_su	1970-01-06 18:00:00	13.810664034382745	1094.5003600908537	0.29521910143482355	0.0	0.5595511063130719	0.23743359523878876	Limnotilapia dardennii	f	d
535	FISH20210811_c1_r1_Limnotilapia-dardennii_su	1970-01-06 18:30:00	15.347383332436754	1124.4998615035179	0.3307849980610493	0.014292836961941167	0.5753522850490896	0.2868808915820679	Limnotilapia dardennii	f	d
536	FISH20210811_c1_r1_Limnotilapia-dardennii_su	1970-01-06 19:00:00	13.48683345259003	1154.5001661865722	0.320019942388655	0.02049634389541325	0.40975315183071337	0.39293427315521845	Limnotilapia dardennii	f	n
537	FISH20210811_c1_r1_Limnotilapia-dardennii_su	1970-01-06 19:30:00	9.838352478251943	1184.5004708880394	0.2233117278821118	0.08176832308459366	0.3888470092458538	0.4525885186804831	Limnotilapia dardennii	f	n
538	FISH20210811_c1_r1_Limnotilapia-dardennii_su	1970-01-06 20:00:00	10.491844867427519	1214.4999169021107	0.23516702675752035	0.08564622458589552	0.5024801188101407	0.3821837903273168	Limnotilapia dardennii	f	n
539	FISH20210811_c1_r1_Limnotilapia-dardennii_su	1970-01-06 20:30:00	10.356898404408291	1244.5002215820962	0.23825614890316862	0.09256592067360957	0.5308226886098443	0.42165241184784796	Limnotilapia dardennii	f	n
540	FISH20210811_c1_r1_Limnotilapia-dardennii_su	1970-01-06 21:00:00	10.80174851996446	1274.5005262866323	0.2342806492715085	0.07910919062655808	0.45473907183388046	0.4031098594063647	Limnotilapia dardennii	f	n
541	FISH20210811_c1_r1_Limnotilapia-dardennii_su	1970-01-06 21:30:00	8.780590358063403	1304.4999723007036	0.1873580411057559	0.15411888538031135	0.5187309150657062	0.43918244777183796	Limnotilapia dardennii	f	n
542	FISH20210811_c1_r1_Limnotilapia-dardennii_su	1970-01-06 22:00:00	8.835384923428474	1334.4994183147749	0.1824829649326907	0.0971137333111739	0.5357272906643558	0.42061348335139126	Limnotilapia dardennii	f	n
543	FISH20210811_c1_r1_Limnotilapia-dardennii_su	1970-01-06 22:30:00	9.858297280635904	1364.4997784179038	0.22014181254154663	0.04797252382007534	0.4182452936026266	0.46423130994983564	Limnotilapia dardennii	f	n
544	FISH20210811_c1_r1_Limnotilapia-dardennii_su	1970-01-06 23:00:00	9.705823744056891	1394.5000830978893	0.21068084870644285	0.08475984709988366	0.5116655309161379	0.4918637341160531	Limnotilapia dardennii	f	n
545	FISH20210811_c1_r1_Limnotilapia-dardennii_su	1970-01-06 23:30:00	7.807705358953929	1424.4995291119606	0.1502963824718852	0.11639244363193176	0.3914236787554635	0.5680462914638728	Limnotilapia dardennii	f	n
546	FISH20210811_c1_r1_Limnotilapia-dardennii_su	1970-01-07 00:00:00	7.873223685726981	14.499833813427875	0.16563261688455572	0.11633060048748062	0.3955627709063354	0.5165035366545138	Limnotilapia dardennii	f	n
547	FISH20210811_c1_r1_Limnotilapia-dardennii_su	1970-01-07 00:30:00	7.6772125058740155	44.44790362020636	0.155126140633387	0.18405200691835152	0.347874705447989	0.5035829397209094	Limnotilapia dardennii	f	n
548	FISH20210811_c1_r1_Limnotilapia-dardennii_su	1970-01-07 01:00:00	8.382538321188973	74.49988920895191	0.17721028140926212	0.10752271216485708	0.39452390642252416	0.4753504349714282	Limnotilapia dardennii	f	n
549	FISH20210811_c1_r1_Limnotilapia-dardennii_su	1970-01-07 01:30:00	8.441342411079152	104.5001384964822	0.18564068472660794	0.13179325245138773	0.4181090539555352	0.48398542139955564	Limnotilapia dardennii	f	n
550	FISH20210811_c1_r1_Limnotilapia-dardennii_su	1970-01-07 02:00:00	7.932980176456719	134.4996399091463	0.1571658079884771	0.16902110686388566	0.49486928075007036	0.5130217223544647	Limnotilapia dardennii	f	n
551	FISH20210811_c1_r1_Limnotilapia-dardennii_su	1970-01-07 02:30:00	7.462179668327933	164.49994460447596	0.15261466873476623	0.152005317970308	0.5526513027947917	0.42982685956890265	Limnotilapia dardennii	f	n
552	FISH20210811_c1_r1_Limnotilapia-dardennii_su	1970-01-07 03:00:00	8.493237553463468	194.50024929366793	0.16397983491219323	0.1849205030192233	0.5072126904366363	0.43850195543710724	Limnotilapia dardennii	f	n
553	FISH20210811_c1_r1_Limnotilapia-dardennii_su	1970-01-07 03:30:00	7.724335929020615	224.4996953077392	0.14348235554816907	0.24990305246246744	0.5513374315593347	0.41410625805374845	Limnotilapia dardennii	f	n
554	FISH20210811_c1_r1_Limnotilapia-dardennii_su	1970-01-07 04:00:00	7.503714051472109	254.5005816852252	0.1366129300315772	0.24973685668384024	0.6598699815660889	0.35085216691207033	Limnotilapia dardennii	f	n
555	FISH20210811_c1_r1_Limnotilapia-dardennii_su	1970-01-07 04:30:00	5.75826617315161	284.5003600908537	0.08625560910752866	0.43626391889646005	0.7375499599272948	0.29960214040624156	Limnotilapia dardennii	f	n
556	FISH20210811_c1_r1_Limnotilapia-dardennii_su	1970-01-07 05:00:00	7.840421412424967	314.4998061049249	0.15240152900116338	0.21699628829427733	0.6729679391358226	0.34395426496447407	Limnotilapia dardennii	f	n
557	FISH20210811_c1_r1_Limnotilapia-dardennii_su	1970-01-07 05:30:00	7.076165271681188	344.5001107910481	0.1354974518058941	0.264070463106581	0.6227006095729826	0.34318703882392665	Limnotilapia dardennii	f	n
558	FISH20210811_c1_r1_Limnotilapia-dardennii_su	1970-01-07 06:00:00	8.848845983243317	374.5004154894466	0.18431111849759016	0.14924380920724614	0.4883163732684154	0.425666245792794	Limnotilapia dardennii	f	n
559	FISH20210811_c1_r1_Limnotilapia-dardennii_su	1970-01-07 06:30:00	8.710402680564071	404.4998615035178	0.18874300592764945	0.08049415544845161	0.3825693486411168	0.5375733462382141	Limnotilapia dardennii	f	n
560	FISH20210811_c1_r1_Limnotilapia-dardennii_su	1970-01-07 07:00:00	13.865683659720387	434.5002215820962	0.30982716596499005	0.0	0.5273270564437492	0.3327439279178793	Limnotilapia dardennii	f	d
561	FISH20210811_c1_r1_Limnotilapia-dardennii_su	1970-01-07 07:30:00	13.755015453254192	464.5005262866323	0.2531161708492604	0.06404077336435654	0.5771438104612642	0.2817373709248856	Limnotilapia dardennii	f	d
562	FISH20210811_c1_r1_Limnotilapia-dardennii_su	1970-01-07 08:00:00	12.930942697284973	494.4999723007036	0.2579358484294499	0.052019278710320756	0.5037773030536329	0.25533577819869063	Limnotilapia dardennii	f	d
563	FISH20210811_c1_r1_Limnotilapia-dardennii_su	1970-01-07 08:30:00	13.393387165587875	524.4994183147749	0.27560799955681126	0.05706055066201318	0.5394964585378098	0.3333002051968352	Limnotilapia dardennii	f	d
564	FISH20210811_c1_r1_Limnotilapia-dardennii_su	1970-01-07 09:00:00	15.02541938412791	554.4997784179038	0.3244515843119876	0.053124307555949477	0.5986132406907145	0.3748294284114377	Limnotilapia dardennii	f	d
565	FISH20210811_c1_r1_Limnotilapia-dardennii_su	1970-01-07 09:30:00	13.923136824190095	584.5000830978893	0.28873746606836187	0.006315439587834469	0.559712540035012	0.3720894006727067	Limnotilapia dardennii	f	d
566	FISH20210811_c1_r1_Limnotilapia-dardennii_su	1970-01-07 10:00:00	11.782331622685858	614.4995291119606	0.20652595424076228	0.029361254224142708	0.5774734241520996	0.29913286214553764	Limnotilapia dardennii	f	d
567	FISH20210811_c1_r1_Limnotilapia-dardennii_su	1970-01-07 10:30:00	11.796293126701443	644.4998338134279	0.21366053622867273	0.15953910923997341	0.5374509455968449	0.2632248765201603	Limnotilapia dardennii	f	d
568	FISH20210811_c1_r1_Limnotilapia-dardennii_su	1970-01-07 11:00:00	11.323945357393745	674.5001384964822	0.1957232286299928	0.02952745000276993	0.4926014306170725	0.27240659369817016	Limnotilapia dardennii	f	d
569	FISH20210811_c1_r1_Limnotilapia-dardennii_su	1970-01-07 11:30:00	15.330256877796842	704.4996399091463	0.28408398426679965	0.12575480582793197	0.4330446892035753	0.27581116473709694	Limnotilapia dardennii	f	d
570	FISH20210811_c1_r1_Limnotilapia-dardennii_su	1970-01-07 12:00:00	17.09704016160815	734.499944604476	0.3802902725459783	0.014956791491247507	0.5011998765743245	0.34077804401180045	Limnotilapia dardennii	f	d
571	FISH20210811_c1_r1_Limnotilapia-dardennii_su	1970-01-07 12:30:00	14.563897301529764	764.5002492936679	0.28109246025150963	0.028807268295385297	0.5215308059828601	0.3184437125317086	Limnotilapia dardennii	f	d
572	FISH20210811_c1_r1_Limnotilapia-dardennii_su	1970-01-07 13:00:00	11.405034908650421	794.4996953077392	0.19289790039333002	0.1399922441969974	0.5783841674948698	0.2707142721540826	Limnotilapia dardennii	f	d
573	FISH20210811_c1_r1_Limnotilapia-dardennii_su	1970-01-07 13:30:00	10.961897141779327	824.5	0.1655218258364724	0.17687790826501218	0.48050664841524665	0.24079768222463213	Limnotilapia dardennii	f	d
574	FISH20210811_c1_r1_Limnotilapia-dardennii_su	1970-01-07 14:00:00	8.186116779600937	854.5003600908537	0.09733532768267686	0.42723394825771427	0.5931726551910549	0.2178787801074436	Limnotilapia dardennii	f	d
575	FISH20210811_c1_r1_Limnotilapia-dardennii_su	1970-01-07 14:30:00	11.662544220993011	884.4998061049249	0.16902110686388566	0.20674754861226524	0.6441995609701265	0.28082668022877516	Limnotilapia dardennii	f	d
576	FISH20210811_c1_r1_Limnotilapia-dardennii_su	1970-01-07 15:00:00	9.796021959788256	914.5001107910481	0.13034566807001993	0.4015621537779747	0.741167905896818	0.18240802455786914	Limnotilapia dardennii	f	d
577	FISH20210811_c1_r1_Limnotilapia-dardennii_su	1970-01-07 15:30:00	14.012124593875372	944.5004154894466	0.2759403911140657	0.011079718575148192	0.6053791557476653	0.27704947316381934	Limnotilapia dardennii	f	d
578	FISH20210811_c1_r1_Limnotilapia-dardennii_su	1970-01-07 16:00:00	16.98513608071283	974.4998615035178	0.39953465181984377	0.024984765386959172	0.38481819023115055	0.2953085829295319	Limnotilapia dardennii	f	d
579	FISH20210811_c1_r1_Limnotilapia-dardennii_su	1970-01-07 16:30:00	8.020458565567301	1004.5002215820962	0.12469532461777089	0.32151562153777974	0.32973003173893717	0.16800862971234132	Limnotilapia dardennii	f	d
580	FISH20210811_c1_r1_Limnotilapia-dardennii_su	1970-01-07 17:00:00	10.552776146239928	1034.5005262866323	0.19550163425848985	0.06315439587834469	0.5501890615875246	0.18659100928575773	Limnotilapia dardennii	f	d
581	FISH20210811_c1_r1_Limnotilapia-dardennii_su	1970-01-07 17:30:00	9.898715076043088	1064.4999723007036	0.16071131793252452	0.1759459309733533	0.49609892315612225	0.1786133898732039	Limnotilapia dardennii	f	d
582	FISH20210811_c1_r1_Limnotilapia-dardennii_su	1970-01-07 18:00:00	5.489082544590033	1094.4994737133677	0.04343249681458091	0.6530940114121101	0.20541401400266557	0.13371865885668788	Limnotilapia dardennii	f	d
583	FISH20210811_c1_r1_Limnotilapia-dardennii_su	1970-01-07 18:30:00	14.044045975767146	1124.4997784179038	0.2966984267671172	0.08774651008198538	0.3223483003891315	0.3001730804840339	Limnotilapia dardennii	f	d
584	FISH20210811_c1_r1_Limnotilapia-dardennii_su	1970-01-07 19:00:00	16.13580944505686	1154.5001384964821	0.39504736579690874	0.1325688327516481	0.413061591330134	0.3842295415716475	Limnotilapia dardennii	f	n
585	FISH20210811_c1_r1_Limnotilapia-dardennii_su	1970-01-07 19:30:00	10.96816049488869	1184.4995845105534	0.25666168079330787	0.032131183867929757	0.5128579499123658	0.43492491603338873	Limnotilapia dardennii	f	n
586	FISH20210811_c1_r1_Limnotilapia-dardennii_su	1970-01-07 20:00:00	8.609124632616489	1214.499889208952	0.17981387103922003	0.21155550631508974	0.5678538027995464	0.4277697873033938	Limnotilapia dardennii	f	n
587	FISH20210811_c1_r1_Limnotilapia-dardennii_su	1970-01-07 20:30:00	8.922123844555033	1244.500249293668	0.17295440695806327	0.23162151681347293	0.6229001909425875	0.44636034020287346	Limnotilapia dardennii	f	n
588	FISH20210811_c1_r1_Limnotilapia-dardennii_su	1970-01-07 21:00:00	9.603626302299952	1274.499695307739	0.19577862722286854	0.22353332225361475	0.6689405884219549	0.39392196392118817	Limnotilapia dardennii	f	n
589	FISH20210811_c1_r1_Limnotilapia-dardennii_su	1970-01-07 21:30:00	9.36415587511088	1304.5	0.1869044981165522	0.262297806337248	0.6434503602137559	0.4212857911702018	Limnotilapia dardennii	f	n
590	FISH20210811_c1_r1_Limnotilapia-dardennii_su	1970-01-07 22:00:00	10.78067176426298	1334.5003600908537	0.21644230236551992	0.16819012797074953	0.5982298800326676	0.4821068651068602	Limnotilapia dardennii	f	n
591	FISH20210811_c1_r1_Limnotilapia-dardennii_su	1970-01-07 22:30:00	9.403020304183618	1364.499806104925	0.18431111849759016	0.2731150628774029	0.6219207946158223	0.47788913376028264	Limnotilapia dardennii	f	n
592	FISH20210811_c1_r1_Limnotilapia-dardennii_su	1970-01-07 23:00:00	8.808999424975573	1394.5001661865722	0.16158874362951473	0.3258918679370707	0.6134064231506999	0.4916998854789075	Limnotilapia dardennii	f	n
593	FISH20210811_c1_r1_Limnotilapia-dardennii_su	1970-01-07 23:30:00	8.216200549062785	1424.5004708880394	0.13766550329621627	0.3687884327738076	0.6458742572580389	0.5120284888651555	Limnotilapia dardennii	f	n
594	FISH20210811_c1_r1_Limnotilapia-dardennii_su	1970-01-08 00:00:00	6.794296017600201	14.499916902110686	0.09800011079718575	0.4310564511661404	0.5877220050988949	0.43269898058818596	Limnotilapia dardennii	f	n
595	FISH20210811_c1_r1_Limnotilapia-dardennii_su	1970-01-08 00:30:00	9.877785943916116	44.50022158209617	0.18862175936184356	0.21127852869488145	0.6295971935897434	0.5158986264130239	Limnotilapia dardennii	f	n
596	FISH20210811_c1_r1_Limnotilapia-dardennii_su	1970-01-08 01:00:00	9.716996927250813	74.5005816852252	0.18115339870367292	0.15777519251011024	0.6909658546248908	0.4468181834834665	Limnotilapia dardennii	f	n
597	FISH20210811_c1_r1_Limnotilapia-dardennii_su	1970-01-08 01:30:00	7.466181737494699	104.50008309788932	0.11894077890421584	0.4023599800565066	0.7130211614688112	0.48628474055196214	Limnotilapia dardennii	f	n
598	FISH20210811_c1_r1_Limnotilapia-dardennii_su	1970-01-08 02:00:00	6.6232727403677165	134.49952911196056	0.10736247299318598	0.4362085203035843	0.7725388540174046	0.4346113977442451	Limnotilapia dardennii	f	n
599	FISH20210811_c1_r1_Limnotilapia-dardennii_su	1970-01-08 02:30:00	8.074068820742053	164.49983381342787	0.15289164635497451	0.36743851096831376	0.6883342546520818	0.3836299935716024	Limnotilapia dardennii	f	n
600	FISH20210811_c1_r1_Limnotilapia-dardennii_su	1970-01-08 03:00:00	7.443056689683717	194.50019389507506	0.13749930751758904	0.44252395989141874	0.800319264154309	0.43496027565629497	Limnotilapia dardennii	f	n
601	FISH20210811_c1_r1_Limnotilapia-dardennii_su	1970-01-08 03:30:00	9.17488436843182	224.4996399091463	0.1796576366960279	0.27389064317766326	0.7473855118234763	0.41733924888167717	Limnotilapia dardennii	f	n
602	FISH20210811_c1_r1_Limnotilapia-dardennii_su	1970-01-08 04:00:00	7.0219889140170215	254.5	0.11223133170839796	0.5095280301351651	0.7575444656220908	0.4008772586164962	Limnotilapia dardennii	f	n
603	FISH20210811_c1_r1_Limnotilapia-dardennii_su	1970-01-08 04:30:00	6.182182696935825	284.50030469226084	0.10342917289900837	0.29145199711927317	0.7737638931019988	0.4187047853393323	Limnotilapia dardennii	f	n
604	FISH20210811_c1_r1_Limnotilapia-dardennii_su	1970-01-08 05:00:00	8.854349435394319	314.49975070633207	0.17644451830923494	0.2134507783502299	0.6128325681501849	0.36854768758612816	Limnotilapia dardennii	f	n
605	FISH20210811_c1_r1_Limnotilapia-dardennii_su	1970-01-08 05:30:00	8.005059860919364	344.5001107910481	0.15898515399955684	0.25631508974074896	0.4722325570764447	0.5837228412064699	Limnotilapia dardennii	f	n
606	FISH20210811_c1_r1_Limnotilapia-dardennii_su	1970-01-08 06:00:00	19.26381786590777	374.5004154894466	0.42800952855797464	0.016453382084095063	0.4834836397161292	0.49558398831900335	Limnotilapia dardennii	f	n
607	FISH20210811_c1_r1_Limnotilapia-dardennii_su	1970-01-08 06:30:00	14.031692799192594	404.4998615035178	0.3304526065037948	0.0	0.5032040704790761	0.5302921504190545	Limnotilapia dardennii	f	n
608	FISH20210811_c1_r1_Limnotilapia-dardennii_su	1970-01-08 07:00:00	16.19989849672299	434.5002215820962	0.3544759583425659	0.009029470418790162	0.48324261588775463	0.39422085917902716	Limnotilapia dardennii	f	d
609	FISH20210811_c1_r1_Limnotilapia-dardennii_su	1970-01-08 07:30:00	16.893358264168135	464.5005262866323	0.3892859121378317	0.0	0.5001833629930058	0.37300752965684253	Limnotilapia dardennii	f	d
610	FISH20210811_c1_r1_Limnotilapia-dardennii_su	1970-01-08 08:00:00	14.981933893360567	494.5000276992964	0.3454656251731206	0.0	0.5582308716868953	0.2758240726955872	Limnotilapia dardennii	f	d
611	FISH20210811_c1_r1_Limnotilapia-dardennii_su	1970-01-08 08:30:00	9.029646647546475	524.2693454893354	0.13264674433001294	0.37340311778940855	0.5083928886162613	0.17603815882087986	Limnotilapia dardennii	f	d
612	FISH20210811_c2_r0_Limnotilapia-dardennii_su	1970-01-02 00:00:00	16.538227137890285	14.50052628663232	0.3127250567835577	0.0	0.49457287962281543	0.6265698853249136	Limnotilapia dardennii	f	n
613	FISH20210811_c2_r0_Limnotilapia-dardennii_su	1970-01-02 00:30:00	18.96264954220428	44.50013849648219	0.34374826879397263	0.0	0.46481701939877046	0.5968854911085344	Limnotilapia dardennii	f	n
614	FISH20210811_c2_r0_Limnotilapia-dardennii_su	1970-01-02 01:00:00	24.800557201025274	74.49975070633207	0.40557309844329953	0.0	0.4280224073438701	0.5828068805052358	Limnotilapia dardennii	f	n
615	FISH20210811_c2_r0_Limnotilapia-dardennii_su	1970-01-02 01:30:00	21.902922374023344	104.49936291618192	0.375325466733145	0.0	0.34988942868833917	0.5625913799789503	Limnotilapia dardennii	f	n
616	FISH20210811_c2_r0_Limnotilapia-dardennii_su	1970-01-02 02:00:00	18.864906721499725	134.49983381342787	0.3370263682694438	0.0	0.34993396124437187	0.6078097717704467	Limnotilapia dardennii	f	n
617	FISH20210811_c2_r0_Limnotilapia-dardennii_su	1970-01-02 02:30:00	19.717982318296414	164.50024929366793	0.33682344468450504	0.0	0.40436273033114556	0.6081752811478678	Limnotilapia dardennii	f	n
618	FISH20210811_c2_r0_Limnotilapia-dardennii_su	1970-01-02 03:00:00	21.771350094091044	194.4999169021107	0.36579690875851756	0.0	0.46604510079492445	0.5565718796742544	Limnotilapia dardennii	f	n
619	FISH20210811_c2_r0_Limnotilapia-dardennii_su	1970-01-02 03:30:00	20.991885846658718	224.49947371336768	0.33621406016287186	0.0	0.44931119894046384	0.6253173231400051	Limnotilapia dardennii	f	n
620	FISH20210811_c2_r0_Limnotilapia-dardennii_su	1970-01-02 04:00:00	22.827830389377677	254.49994460447596	0.3651672944826058	0.0	0.45173167676148707	0.5925454194056683	Limnotilapia dardennii	f	n
621	FISH20210811_c2_r0_Limnotilapia-dardennii_su	1970-01-02 04:30:00	23.174647032100708	284.5004154894466	0.3656307129798903	0.0	0.4562911442535787	0.5655399196104801	Limnotilapia dardennii	f	n
622	FISH20210811_c2_r0_Limnotilapia-dardennii_su	1970-01-02 05:00:00	23.593137246667148	314.5000276992964	0.3862943881225417	0.0	0.483768172660372	0.5574941554484529	Limnotilapia dardennii	f	n
623	FISH20210811_c2_r0_Limnotilapia-dardennii_su	1970-01-02 05:30:00	26.844095801829305	344.4995845105534	0.4235222425350396	0.0	0.4341057513963156	0.5148893136114332	Limnotilapia dardennii	f	n
624	FISH20210811_c2_r0_Limnotilapia-dardennii_su	1970-01-02 06:00:00	33.97406255115682	374.5001107910481	0.49867050742300023	0.0	0.39342297422768946	0.4484220031021446	Limnotilapia dardennii	f	n
625	FISH20210811_c2_r0_Limnotilapia-dardennii_su	1970-01-02 06:30:00	56.08726756721358	404.5005262866323	0.7059996676084428	0.0	0.4395390932177581	0.39309240485291763	Limnotilapia dardennii	f	n
626	FISH20210811_c2_r0_Limnotilapia-dardennii_su	1970-01-02 07:00:00	35.59932090297894	434.5001384964822	0.6486067253891751	0.0	0.3625350491204786	0.4808279319705276	Limnotilapia dardennii	f	d
627	FISH20210811_c2_r0_Limnotilapia-dardennii_su	1970-01-02 07:30:00	31.83929042391906	464.49975070633207	0.5772533377652208	0.0	0.3628143008257688	0.5699022768821711	Limnotilapia dardennii	f	d
628	FISH20210811_c2_r0_Limnotilapia-dardennii_su	1970-01-02 08:00:00	35.199581562381844	494.49936291618195	0.5790260927372445	0.0	0.3757359631734847	0.5654584233560445	Limnotilapia dardennii	f	d
629	FISH20210811_c2_r0_Limnotilapia-dardennii_su	1970-01-02 08:30:00	37.74837521179875	524.4998338134279	0.5834810547307777	0.0	0.4256559178745113	0.5832868934190015	Limnotilapia dardennii	f	d
630	FISH20210811_c2_r0_Limnotilapia-dardennii_su	1970-01-02 09:00:00	43.14953432842825	554.5002492936679	0.7058334718298155	0.0	0.36565053316405927	0.4781707122148595	Limnotilapia dardennii	f	d
631	FISH20210811_c2_r0_Limnotilapia-dardennii_su	1970-01-02 09:30:00	59.30064367916092	584.4999169021107	0.8093180433216997	0.0	0.3923283149467981	0.5199904237203299	Limnotilapia dardennii	f	d
632	FISH20210811_c2_r0_Limnotilapia-dardennii_su	1970-01-02 10:00:00	54.45354526762462	614.4994737133677	0.7690432663010359	0.0	0.45683933752773553	0.602552424128106	Limnotilapia dardennii	f	d
633	FISH20210811_c2_r0_Limnotilapia-dardennii_su	1970-01-02 10:30:00	44.68047536596563	644.499944604476	0.6754930201639707	0.0	0.40434132106674997	0.5652481719477056	Limnotilapia dardennii	f	d
634	FISH20210811_c2_r0_Limnotilapia-dardennii_su	1970-01-02 11:00:00	48.54968625236991	674.5004154894466	0.6845050135726553	0.0	0.45337403980725965	0.5078999501412638	Limnotilapia dardennii	f	d
635	FISH20210811_c2_r0_Limnotilapia-dardennii_su	1970-01-02 11:30:00	43.81519778540869	704.5000276992964	0.623400365630713	0.0	0.5441617927396715	0.6414124425239622	Limnotilapia dardennii	f	d
636	FISH20210811_c2_r0_Limnotilapia-dardennii_su	1970-01-02 12:00:00	52.310362507928986	734.4995845105534	0.732037006260041	0.0	0.5021687479180955	0.5726142041992193	Limnotilapia dardennii	f	d
637	FISH20210811_c2_r0_Limnotilapia-dardennii_su	1970-01-02 12:30:00	50.49529106928292	764.500055395524	0.7637934854863727	0.0	0.4158022111927799	0.46866025925105376	Limnotilapia dardennii	f	d
638	FISH20210811_c2_r0_Limnotilapia-dardennii_su	1970-01-02 13:00:00	59.25072543914868	794.5005262866323	0.7987369120824331	0.0	0.4951085974891215	0.47665021328458534	Limnotilapia dardennii	f	d
639	FISH20210811_c2_r0_Limnotilapia-dardennii_su	1970-01-02 13:30:00	70.7145166275748	824.5000830978893	0.8839953465181984	0.0	0.5556630240704956	0.5415662290177796	Limnotilapia dardennii	f	d
640	FISH20210811_c2_r0_Limnotilapia-dardennii_su	1970-01-02 14:00:00	66.08383282606364	854.4997507063321	0.8628330840396654	0.0	0.5553393900876457	0.5759201706276658	Limnotilapia dardennii	f	d
641	FISH20210811_c2_r0_Limnotilapia-dardennii_su	1970-01-02 14:30:00	61.120551986577986	884.5001661865721	0.8289386217593618	0.0	0.5568245542126379	0.5229630511854634	Limnotilapia dardennii	f	d
642	FISH20210811_c2_r0_Limnotilapia-dardennii_su	1970-01-02 15:00:00	62.633279864871554	914.5005816852251	0.8414492271896293	0.0	0.5781429250409507	0.5626264472882347	Limnotilapia dardennii	f	d
643	FISH20210811_c2_r0_Limnotilapia-dardennii_su	1970-01-02 15:30:00	60.073385878163585	944.5002492936679	0.7943050246523738	0.0	0.5578588372524865	0.5887041715140446	Limnotilapia dardennii	f	d
644	FISH20210811_c2_r0_Limnotilapia-dardennii_su	1970-01-02 16:00:00	60.8371413741148	974.4998061049249	0.7826713201484682	0.0	0.523998091879083	0.6255240706886008	Limnotilapia dardennii	f	d
645	FISH20210811_c2_r0_Limnotilapia-dardennii_su	1970-01-02 16:30:00	59.32433635137552	1004.4994183147749	0.7252783779292006	0.0	0.5849221198021919	0.6225368677635632	Limnotilapia dardennii	f	d
646	FISH20210811_c2_r0_Limnotilapia-dardennii_su	1970-01-02 17:00:00	64.23597164438766	1034.4998338134278	0.7629625526257479	0.0	0.5758515298516117	0.5982394748504316	Limnotilapia dardennii	f	d
647	FISH20210811_c2_r0_Limnotilapia-dardennii_su	1970-01-02 17:30:00	71.36268589414122	1064.500304692261	0.8494266245637361	0.0	0.4871592956817881	0.4495406902664692	Limnotilapia dardennii	f	d
648	FISH20210811_c2_r0_Limnotilapia-dardennii_su	1970-01-02 18:00:00	86.40375458203765	1094.4999169021107	0.8899229959559027	0.0	0.5931085894052073	0.5805198049969557	Limnotilapia dardennii	f	d
649	FISH20210811_c2_r0_Limnotilapia-dardennii_su	1970-01-02 18:30:00	78.61968573945379	1124.4994737133677	0.8990083651875242	0.0	0.49266373784032325	0.5131477890831939	Limnotilapia dardennii	f	d
650	FISH20210811_c2_r0_Limnotilapia-dardennii_su	1970-01-02 19:00:00	82.06126084921958	1154.499944604476	0.902171504542433	0.0	0.37826462883926615	0.3707026565892428	Limnotilapia dardennii	f	n
651	FISH20210811_c2_r0_Limnotilapia-dardennii_su	1970-01-02 19:30:00	28.544308321351295	1184.5004154894466	0.4975901612099053	0.0	0.30987463561836437	0.5692142626579318	Limnotilapia dardennii	f	n
652	FISH20210811_c2_r0_Limnotilapia-dardennii_su	1970-01-02 20:00:00	18.285776945003665	1214.4999723007036	0.36989640463132234	0.0	0.35137438475617644	0.6058771217353388	Limnotilapia dardennii	f	n
653	FISH20210811_c2_r0_Limnotilapia-dardennii_su	1970-01-02 20:30:00	21.010124400627582	1244.4995291119606	0.3611434269569553	0.0	0.4461514977948765	0.6180313556035658	Limnotilapia dardennii	f	n
654	FISH20210811_c2_r0_Limnotilapia-dardennii_su	1970-01-02 21:00:00	17.826569754428224	1274.500055395524	0.3297695546199867	0.0	0.4520987612641451	0.6597153777974645	Limnotilapia dardennii	f	n
655	FISH20210811_c2_r0_Limnotilapia-dardennii_su	1970-01-02 21:30:00	19.59361351074259	1304.5004708880394	0.3669602792089081	0.0	0.4693673916590956	0.6087674367071052	Limnotilapia dardennii	f	n
656	FISH20210811_c2_r0_Limnotilapia-dardennii_su	1970-01-02 22:00:00	17.285651751348222	1334.5000276992964	0.3420863110077004	0.0	0.5493832091857942	0.6217460528502649	Limnotilapia dardennii	f	n
657	FISH20210811_c2_r0_Limnotilapia-dardennii_su	1970-01-02 22:30:00	18.481511248538354	1364.499695307739	0.3398703672926708	0.0	0.48744611615048006	0.6356526508226517	Limnotilapia dardennii	f	n
658	FISH20210811_c2_r0_Limnotilapia-dardennii_su	1970-01-02 23:00:00	26.91532682037706	1394.500110791048	0.48188566363837804	0.0	0.3971287287369116	0.5589251052514927	Limnotilapia dardennii	f	n
659	FISH20210811_c2_r0_Limnotilapia-dardennii_su	1970-01-02 23:30:00	23.862066617639275	1424.5005262866323	0.44213616974128855	0.0	0.42364413529017514	0.5631320148468238	Limnotilapia dardennii	f	n
660	FISH20210811_c2_r0_Limnotilapia-dardennii_su	1970-01-03 00:00:00	24.610733419943912	14.500193895075066	0.4377042823112293	0.0	0.5182255426506177	0.5804552102376582	Limnotilapia dardennii	f	n
661	FISH20210811_c2_r0_Limnotilapia-dardennii_su	1970-01-03 00:30:00	32.732522813899934	44.49975070633206	0.5326020719073735	0.0	0.45594575502932244	0.5126784665669494	Limnotilapia dardennii	f	n
662	FISH20210811_c2_r0_Limnotilapia-dardennii_su	1970-01-03 01:00:00	23.527175969126894	74.4994183147748	0.4537144756523184	0.0	0.5365827659336564	0.5236060052074627	Limnotilapia dardennii	f	n
663	FISH20210811_c2_r0_Limnotilapia-dardennii_su	1970-01-03 01:30:00	26.503716491395267	104.49983381342787	0.48903168623975185	0.0	0.517609317796592	0.496059051628629	Limnotilapia dardennii	f	n
664	FISH20210811_c2_r0_Limnotilapia-dardennii_su	1970-01-03 02:00:00	26.779642483734712	134.50024929366793	0.4585341532325079	0.0	0.5027753585473794	0.46942728934685246	Limnotilapia dardennii	f	n
665	FISH20210811_c2_r0_Limnotilapia-dardennii_su	1970-01-03 02:30:00	29.891375676655766	164.4999169021107	0.49254888925821283	0.0	0.5249268702909687	0.47440596088859377	Limnotilapia dardennii	f	n
666	FISH20210811_c2_r0_Limnotilapia-dardennii_su	1970-01-03 03:00:00	27.47301985460111	194.49947371336768	0.4713866267796798	0.0	0.46477354854299197	0.4641189961774989	Limnotilapia dardennii	f	n
667	FISH20210811_c2_r0_Limnotilapia-dardennii_su	1970-01-03 03:30:00	27.599286762171484	224.4998892089519	0.4474296476844671	0.0	0.5211088250221019	0.46931270773322065	Limnotilapia dardennii	f	n
668	FISH20210811_c2_r0_Limnotilapia-dardennii_su	1970-01-03 04:00:00	24.835935388082937	254.50041548944657	0.4496703783723893	0.0	0.532837456486544	0.4265179768433892	Limnotilapia dardennii	f	n
669	FISH20210811_c2_r0_Limnotilapia-dardennii_su	1970-01-03 04:30:00	26.409530884054135	284.4999723007036	0.44385352612043655	0.0	0.6553565168915468	0.44706398593435237	Limnotilapia dardennii	f	n
670	FISH20210811_c2_r0_Limnotilapia-dardennii_su	1970-01-03 05:00:00	22.90635533931437	314.4995845105534	0.38557420641515705	0.0	0.6746865442207193	0.40124580299700613	Limnotilapia dardennii	f	n
671	FISH20210811_c2_r0_Limnotilapia-dardennii_su	1970-01-03 05:30:00	20.317847647291725	344.50005539552404	0.3541989807223576	0.0	0.7727504424509432	0.3526980943939745	Limnotilapia dardennii	f	n
672	FISH20210811_c2_r0_Limnotilapia-dardennii_su	1970-01-03 06:00:00	32.08028127359805	374.50047088803944	0.4827987369120824	0.00753420863110077	0.7039702483402374	0.3363465735970307	Limnotilapia dardennii	f	n
673	FISH20210811_c2_r0_Limnotilapia-dardennii_su	1970-01-03 06:30:00	35.64477943427121	404.50008309788933	0.5303307295994681	0.006980222702343361	0.6513016410584965	0.3714516093291232	Limnotilapia dardennii	f	n
674	FISH20210811_c2_r0_Limnotilapia-dardennii_su	1970-01-03 07:00:00	24.919104027879204	434.49969530773916	0.5373109523018116	0.0	0.38108870360873	0.43734092294055404	Limnotilapia dardennii	f	d
675	FISH20210811_c2_r0_Limnotilapia-dardennii_su	1970-01-03 07:30:00	35.45212915570853	464.50016618657213	0.7034677598050078	0.0	0.47344660331130645	0.36650315754487117	Limnotilapia dardennii	f	d
676	FISH20210811_c2_r0_Limnotilapia-dardennii_su	1970-01-03 08:00:00	44.531882327184796	494.5005816852252	0.7785164256827877	0.0	0.4946446838075759	0.4164581463630851	Limnotilapia dardennii	f	d
677	FISH20210811_c2_r0_Limnotilapia-dardennii_su	1970-01-03 08:30:00	57.6650486212827	524.5001938950751	0.8477646667774639	0.0	0.5421076462025536	0.3119375103872352	Limnotilapia dardennii	f	d
678	FISH20210811_c2_r0_Limnotilapia-dardennii_su	1970-01-03 09:00:00	16.637500787237137	554.4998061049249	0.3440806603512271	0.015290011633704505	0.6588880904481929	0.6759653968078053	Limnotilapia dardennii	f	d
679	FISH20210811_c2_r0_Limnotilapia-dardennii_su	1970-01-03 09:30:00	12.676153502772214	584.4994183147749	0.2849703617528115	0.0	0.6716567404910474	0.738716082211515	Limnotilapia dardennii	f	d
680	FISH20210811_c2_r0_Limnotilapia-dardennii_su	1970-01-03 10:00:00	29.905421513217213	614.4998338134279	0.5042654553512076	0.0	0.6657768512962269	0.5054210613782325	Limnotilapia dardennii	f	d
681	FISH20210811_c2_r0_Limnotilapia-dardennii_su	1970-01-03 10:30:00	34.56812423761389	644.5003046922608	0.5698853249127472	0.0	0.6265649805284725	0.4606117666611297	Limnotilapia dardennii	f	d
682	FISH20210811_c2_r0_Limnotilapia-dardennii_su	1970-01-03 11:00:00	31.523733467845602	674.4999169021107	0.5254002548335273	0.0	0.661119714140089	0.42653780953963516	Limnotilapia dardennii	f	d
683	FISH20210811_c2_r0_Limnotilapia-dardennii_su	1970-01-03 11:30:00	38.19788509443875	704.4994737133677	0.590050412719517	0.0	0.686347551750723	0.47226170295274833	Limnotilapia dardennii	f	d
684	FISH20210811_c2_r0_Limnotilapia-dardennii_su	1970-01-03 12:00:00	43.25355465901245	734.499944604476	0.6757146022601374	0.0	0.6062459206228956	0.3475672501661875	Limnotilapia dardennii	f	d
685	FISH20210811_c2_r0_Limnotilapia-dardennii_su	1970-01-03 12:30:00	53.983204474591965	764.5004154894466	0.7808431665835688	0.0	0.6029929585139019	0.35635288903662027	Limnotilapia dardennii	f	d
686	FISH20210811_c2_r0_Limnotilapia-dardennii_su	1970-01-03 13:00:00	57.44365143375104	794.4999723007036	0.8268239986704338	0.0	0.544357114387953	0.3591610991080862	Limnotilapia dardennii	f	d
687	FISH20210811_c2_r0_Limnotilapia-dardennii_su	1970-01-03 13:30:00	63.6590242490215	824.4995291119606	0.8616143149963991	0.0	0.5652183302927485	0.35386787435599315	Limnotilapia dardennii	f	d
688	FISH20210811_c2_r0_Limnotilapia-dardennii_su	1970-01-03 14:00:00	69.56531194341574	854.500055395524	0.9004542432971416	0.0	0.6015056012086487	0.4248155883004637	Limnotilapia dardennii	f	d
689	FISH20210811_c2_r0_Limnotilapia-dardennii_su	1970-01-03 14:30:00	71.90618212996499	884.5004708880394	0.898011190515761	0.0	0.5830336538922625	0.3510799401695187	Limnotilapia dardennii	f	d
690	FISH20210811_c2_r0_Limnotilapia-dardennii_su	1970-01-03 15:00:00	36.4094561469467	914.5000276992964	0.5562018724724392	0.0	0.6119899990877996	0.5882728934685082	Limnotilapia dardennii	f	d
691	FISH20210811_c2_r0_Limnotilapia-dardennii_su	1970-01-03 15:30:00	46.542273467616816	944.4996399091463	0.7654977563569886	0.0	0.4756436559615839	0.36916873303418163	Limnotilapia dardennii	f	d
692	FISH20210811_c2_r0_Limnotilapia-dardennii_su	1970-01-03 16:00:00	59.68237973141946	974.5001107910481	0.8233990693551961	0.0	0.5154260288272311	0.3628072235763339	Limnotilapia dardennii	f	d
693	FISH20210811_c2_r0_Limnotilapia-dardennii_su	1970-01-03 16:30:00	61.690071927636595	1004.5005262866323	0.843886765276162	0.0	0.49600301926293744	0.34421234280649377	Limnotilapia dardennii	f	d
694	FISH20210811_c2_r0_Limnotilapia-dardennii_su	1970-01-03 17:00:00	74.53820387442475	1034.5000830978893	0.9174560966151459	0.0	0.5404970450517326	0.3592345022436414	Limnotilapia dardennii	f	d
695	FISH20210811_c2_r0_Limnotilapia-dardennii_su	1970-01-03 17:30:00	80.4559650978851	1064.499750706332	0.9441028197883774	0.0	0.5253720007586186	0.3866214060162869	Limnotilapia dardennii	f	d
696	FISH20210811_c2_r0_Limnotilapia-dardennii_su	1970-01-03 18:00:00	84.26160177003456	1094.5001661865722	0.9569576778196321	0.0	0.49983103968918874	0.4366808663859947	Limnotilapia dardennii	f	d
697	FISH20210811_c2_r0_Limnotilapia-dardennii_su	1970-01-03 18:30:00	75.12858458104972	1124.5005816852251	0.8964600299152401	0.0	0.4500209191110015	0.4167344745443474	Limnotilapia dardennii	f	d
698	FISH20210811_c2_r0_Limnotilapia-dardennii_su	1970-01-03 19:00:00	73.37674445311053	1154.500193895075	0.8621129023322808	0.0	0.32615276431888324	0.30283912901100485	Limnotilapia dardennii	f	n
699	FISH20210811_c2_r0_Limnotilapia-dardennii_su	1970-01-03 19:30:00	35.37377901707615	1184.499806104925	0.5873912802614814	0.0	0.3680444755409949	0.564943249968704	Limnotilapia dardennii	f	n
700	FISH20210811_c2_r0_Limnotilapia-dardennii_su	1970-01-03 20:00:00	41.770067834029724	1214.4994183147749	0.7020663675142651	0.0	0.40031234228125134	0.46253850768514576	Limnotilapia dardennii	f	n
701	FISH20210811_c2_r0_Limnotilapia-dardennii_su	1970-01-03 20:30:00	45.29921957758435	1244.4998338134278	0.7157101706182141	0.0	0.44913648759726393	0.3910528473299382	Limnotilapia dardennii	f	n
702	FISH20210811_c2_r0_Limnotilapia-dardennii_su	1970-01-03 21:00:00	54.622789235474244	1274.500304692261	0.7587391280261482	0.0	0.496102641625236	0.36016974128857265	Limnotilapia dardennii	f	n
703	FISH20210811_c2_r0_Limnotilapia-dardennii_su	1970-01-03 21:30:00	57.95734905364102	1304.4999169021107	0.7589053238047754	0.0	0.5837260570491372	0.38370472549997087	Limnotilapia dardennii	f	n
704	FISH20210811_c2_r0_Limnotilapia-dardennii_su	1970-01-03 22:00:00	57.279319798386865	1334.4994737133677	0.7519804996953078	0.0	0.6027062965533496	0.3334583125588611	Limnotilapia dardennii	f	n
705	FISH20210811_c2_r0_Limnotilapia-dardennii_su	1970-01-03 22:30:00	49.47357538027243	1364.499944604476	0.7083979614447152	0.0	0.5804878340651218	0.3425843673831158	Limnotilapia dardennii	f	n
706	FISH20210811_c2_r0_Limnotilapia-dardennii_su	1970-01-03 23:00:00	56.628463163022666	1394.5004154894466	0.7560245969752368	0.0	0.6185816340342173	0.30748577193357185	Limnotilapia dardennii	f	n
707	FISH20210811_c2_r0_Limnotilapia-dardennii_su	1970-01-03 23:30:00	64.02278037624694	1424.4999723007036	0.8109800011079719	0.0	0.590678664774226	0.30753389456689667	Limnotilapia dardennii	f	n
708	FISH20210811_c2_r0_Limnotilapia-dardennii_su	1970-01-04 00:00:00	69.1359564626446	14.499529111960555	0.8446623455764224	0.0	0.5471763004344193	0.347685723782617	Limnotilapia dardennii	f	n
709	FISH20210811_c2_r0_Limnotilapia-dardennii_su	1970-01-04 00:30:00	69.37337916135839	44.50005539552404	0.8641701750498559	0.0	0.5918240248248033	0.3396282406381535	Limnotilapia dardennii	f	n
710	FISH20210811_c2_r0_Limnotilapia-dardennii_su	1970-01-04 01:00:00	70.35034033850364	74.50047088803944	0.8914741565564235	0.0	0.531659904726893	0.345143732853533	Limnotilapia dardennii	f	n
711	FISH20210811_c2_r0_Limnotilapia-dardennii_su	1970-01-04 01:30:00	71.67030278834852	104.50002769929644	0.9183978726940336	0.0	0.516228374618965	0.36855606217167347	Limnotilapia dardennii	f	n
712	FISH20210811_c2_r0_Limnotilapia-dardennii_su	1970-01-04 02:00:00	68.44400942933166	134.4996953077392	0.9184532712869093	0.0	0.5554366348279344	0.40066450612154486	Limnotilapia dardennii	f	n
713	FISH20210811_c2_r0_Limnotilapia-dardennii_su	1970-01-04 02:30:00	59.69864025501306	164.5001107910481	0.8392421892311102	0.0	0.548666790613161	0.4320466984267686	Limnotilapia dardennii	f	n
714	FISH20210811_c2_r0_Limnotilapia-dardennii_su	1970-01-04 03:00:00	45.11971848841433	194.50052628663232	0.7221206581352834	0.0	0.62444473609941	0.3491325688327483	Limnotilapia dardennii	f	n
715	FISH20210811_c2_r0_Limnotilapia-dardennii_su	1970-01-04 03:30:00	46.77992202371582	224.50013849648218	0.7455542629217218	0.0	0.6765416045413858	0.3448972356102149	Limnotilapia dardennii	f	n
716	FISH20210811_c2_r0_Limnotilapia-dardennii_su	1970-01-04 04:00:00	44.8881725575357	254.49975070633207	0.7253337765220763	0.0	0.629623434603385	0.31292083541077853	Limnotilapia dardennii	f	n
717	FISH20210811_c2_r0_Limnotilapia-dardennii_su	1970-01-04 04:30:00	40.07700394253835	284.50016618657213	0.6547750941723909	0.0	0.6662527456050472	0.37820729005096143	Limnotilapia dardennii	f	n
718	FISH20210811_c2_r0_Limnotilapia-dardennii_su	1970-01-04 05:00:00	34.00270757823927	314.50063708381805	0.6207966317655531	0.0	0.6336856414376419	0.38556744778682284	Limnotilapia dardennii	f	n
719	FISH20210811_c2_r0_Limnotilapia-dardennii_su	1970-01-04 05:30:00	27.503310814321328	344.50024929366793	0.5426292172178827	0.0	0.5621102235448133	0.447700626004099	Limnotilapia dardennii	f	n
720	FISH20210811_c2_r0_Limnotilapia-dardennii_su	1970-01-04 06:00:00	34.39177808335755	374.4998061049249	0.5425184200321311	0.0	0.6595350290692003	0.40736003545509775	Limnotilapia dardennii	f	n
721	FISH20210811_c2_r0_Limnotilapia-dardennii_su	1970-01-04 06:30:00	32.12160491472775	404.4994183147748	0.5287241704060717	0.0	0.5995108121964736	0.4666914298376775	Limnotilapia dardennii	f	n
722	FISH20210811_c2_r0_Limnotilapia-dardennii_su	1970-01-04 07:00:00	24.08126345654449	434.4998892089519	0.48914247728783516	0.0	0.42677599318071946	0.4772945380013331	Limnotilapia dardennii	f	d
723	FISH20210811_c2_r0_Limnotilapia-dardennii_su	1970-01-04 07:30:00	17.608138343057483	464.50030469226084	0.3881779402803169	0.0	0.6105619200534153	0.6147523682898486	Limnotilapia dardennii	f	d
724	FISH20210811_c2_r0_Limnotilapia-dardennii_su	1970-01-04 08:00:00	16.834581516188212	494.49991690211067	0.3510608830535704	0.0	0.6379401186385755	0.6346422912857942	Limnotilapia dardennii	f	d
725	FISH20210811_c2_r0_Limnotilapia-dardennii_su	1970-01-04 08:30:00	14.443603203738718	524.4995291119606	0.3324469558473215	0.0	0.6767455648829516	0.6254539360700316	Limnotilapia dardennii	f	d
726	FISH20210811_c2_r0_Limnotilapia-dardennii_su	1970-01-04 09:00:00	14.410703518475719	554.499944604476	0.3407378683802349	0.009361843563040106	0.6439579491705184	0.6088929204520283	Limnotilapia dardennii	f	d
727	FISH20210811_c2_r0_Limnotilapia-dardennii_su	1970-01-04 09:30:00	13.426564277779548	584.5004154894466	0.3182649160711318	0.0	0.5905833963205053	0.6275050689712494	Limnotilapia dardennii	f	d
728	FISH20210811_c2_r0_Limnotilapia-dardennii_su	1970-01-04 10:00:00	11.90973606970237	614.4999723007036	0.25721566672206525	0.0	0.6160595369232571	0.6566921500193914	Limnotilapia dardennii	f	d
729	FISH20210811_c2_r0_Limnotilapia-dardennii_su	1970-01-04 10:30:00	12.662601381662897	644.4995845105534	0.2879618857681015	0.0024929366794083432	0.6043896925647547	0.6482206525954142	Limnotilapia dardennii	f	d
730	FISH20210811_c2_r0_Limnotilapia-dardennii_su	1970-01-04 11:00:00	14.218248645423635	674.500055395524	0.32356525592732105	0.0	0.6228140165416378	0.6402267892754216	Limnotilapia dardennii	f	d
731	FISH20210811_c2_r0_Limnotilapia-dardennii_su	1970-01-04 11:30:00	12.619960088312737	704.5004708880394	0.27028973464074013	0.008475984709988366	0.7123479976341138	0.6972501246468263	Limnotilapia dardennii	f	d
732	FISH20210811_c2_r0_Limnotilapia-dardennii_su	1970-01-04 12:00:00	12.656762376240092	734.5000830978893	0.2615921555592488	0.008919173452994294	0.6790085855138402	0.6919550717411753	Limnotilapia dardennii	f	d
733	FISH20210811_c2_r0_Limnotilapia-dardennii_su	1970-01-04 12:30:00	14.25705240964467	764.4996953077392	0.3213118386792975	0.0	0.7211133389429364	0.6529685335992519	Limnotilapia dardennii	f	d
734	FISH20210811_c2_r0_Limnotilapia-dardennii_su	1970-01-04 13:00:00	17.182309175055213	794.5001107910481	0.4074894748504321	0.0	0.6883443062435742	0.6087127188123196	Limnotilapia dardennii	f	d
735	FISH20210811_c2_r0_Limnotilapia-dardennii_su	1970-01-04 13:30:00	17.080205996051653	824.5005262866323	0.3968755193618082	0.0	0.6885788707547691	0.6346394659575688	Limnotilapia dardennii	f	d
736	FISH20210811_c2_r0_Limnotilapia-dardennii_su	1970-01-04 14:00:00	15.698850950236755	854.5001938950751	0.3827488781784943	0.0	0.6762746768435209	0.6392395989141849	Limnotilapia dardennii	f	d
737	FISH20210811_c2_r0_Limnotilapia-dardennii_su	1970-01-04 14:30:00	25.019060529844896	884.4997507063321	0.47969641571104094	0.0	0.6409762230665978	0.6287693202592686	Limnotilapia dardennii	f	d
738	FISH20210811_c2_r0_Limnotilapia-dardennii_su	1970-01-04 15:00:00	34.82231841890473	914.5001661865721	0.6063594061599823	0.0	0.57793421135636	0.5757728229559016	Limnotilapia dardennii	f	d
739	FISH20210811_c2_r0_Limnotilapia-dardennii_su	1970-01-04 15:30:00	25.125170623602987	944.5005816852251	0.5174228574594205	0.0	0.5994806560239473	0.637662567170799	Limnotilapia dardennii	f	d
740	FISH20210811_c2_r0_Limnotilapia-dardennii_su	1970-01-04 16:00:00	45.805209274736264	974.5002492936679	0.7081602127305966	0.0	0.5301383007246431	0.5233713367680429	Limnotilapia dardennii	f	d
741	FISH20210811_c2_r0_Limnotilapia-dardennii_su	1970-01-04 16:30:00	55.844444396493124	1004.4998061049249	0.8002326740900781	0.0	0.546149207352336	0.4583797573541626	Limnotilapia dardennii	f	d
742	FISH20210811_c2_r0_Limnotilapia-dardennii_su	1970-01-04 17:00:00	57.18945869006248	1034.4994183147749	0.8307019001717356	0.0	0.5509455842368118	0.40721566672206627	Limnotilapia dardennii	f	d
743	FISH20210811_c2_r0_Limnotilapia-dardennii_su	1970-01-04 17:30:00	44.02131185786473	1064.4998338134278	0.68984046089076	0.0	0.5385034554444054	0.49864098160868353	Limnotilapia dardennii	f	d
744	FISH20210811_c2_r0_Limnotilapia-dardennii_su	1970-01-04 18:00:00	51.36296560132972	1094.500249293668	0.7887651653647997	0.0	0.5018894169587403	0.48870367292670797	Limnotilapia dardennii	f	d
745	FISH20210811_c2_r0_Limnotilapia-dardennii_su	1970-01-04 18:30:00	38.38706240082099	1124.4999169021107	0.6789097556922055	0.0	0.49944922386095886	0.5391528447177416	Limnotilapia dardennii	f	d
746	FISH20210811_c2_r0_Limnotilapia-dardennii_su	1970-01-04 19:00:00	53.75686523676563	1154.4994737133677	0.7657193507284915	0.0	0.4250495872884051	0.39907694864550325	Limnotilapia dardennii	f	n
747	FISH20210811_c2_r0_Limnotilapia-dardennii_su	1970-01-04 19:30:00	20.38436029874995	1184.499889208952	0.463771327276756	0.011079104808331486	0.4153242960171921	0.5787481165521727	Limnotilapia dardennii	f	n
748	FISH20210811_c2_r0_Limnotilapia-dardennii_su	1970-01-04 20:00:00	17.844069025351484	1214.500304692261	0.4008642180488616	0.0	0.4414172957260103	0.588540690266456	Limnotilapia dardennii	f	n
749	FISH20210811_c2_r0_Limnotilapia-dardennii_su	1970-01-04 20:30:00	16.151443880553888	1244.4999169021107	0.3605894410281979	0.005927649437704283	0.44884728525892503	0.6063530552323958	Limnotilapia dardennii	f	n
750	FISH20210811_c2_r0_Limnotilapia-dardennii_su	1970-01-04 21:00:00	14.659073481330838	1274.4995291119606	0.3204254611932857	0.0	0.4364510377487935	0.6292628109246028	Limnotilapia dardennii	f	n
751	FISH20210811_c2_r0_Limnotilapia-dardennii_su	1970-01-04 21:30:00	19.523879283478625	1304.499944604476	0.38981830268114337	0.011854642144914692	0.4825828230446689	0.6275947817416391	Limnotilapia dardennii	f	n
752	FISH20210811_c2_r0_Limnotilapia-dardennii_su	1970-01-04 22:00:00	25.02287403978984	1334.5004154894466	0.44086200210514653	0.0	0.4546405594259249	0.6017032297379649	Limnotilapia dardennii	f	n
753	FISH20210811_c2_r0_Limnotilapia-dardennii_su	1970-01-04 22:30:00	13.954161396645452	1364.4999723007036	0.30829316935349843	0.0	0.40173585427839925	0.6697323139992314	Limnotilapia dardennii	f	n
754	FISH20210811_c2_r0_Limnotilapia-dardennii_su	1970-01-04 23:00:00	12.713514053079308	1394.4995291119606	0.25660628220043213	0.005484460694698354	0.3712685302943555	0.6907373552711651	Limnotilapia dardennii	f	n
755	FISH20210811_c2_r0_Limnotilapia-dardennii_su	1970-01-04 23:30:00	21.257346823791725	1424.500055395524	0.3666075781076889	0.02182583647241303	0.4132251702045291	0.646086527808547	Limnotilapia dardennii	f	n
756	FISH20210811_c2_r0_Limnotilapia-dardennii_su	1970-01-05 00:00:00	16.973934727734456	14.500470888039445	0.3146086089413329	0.0071464184809705835	0.4228721214229416	0.662523572101278	Limnotilapia dardennii	f	n
757	FISH20210811_c2_r0_Limnotilapia-dardennii_su	1970-01-05 00:30:00	14.363299418288983	44.50002769929644	0.27804553764334383	0.04958174062378816	0.47159811625762316	0.6455816852251952	Limnotilapia dardennii	f	n
758	FISH20210811_c2_r0_Limnotilapia-dardennii_su	1970-01-05 01:00:00	13.199773768208933	74.49958451055343	0.2526729821062545	0.04686720957287685	0.4839196668095639	0.6296451720126377	Limnotilapia dardennii	f	n
759	FISH20210811_c2_r0_Limnotilapia-dardennii_su	1970-01-05 01:30:00	15.167863718804462	104.50011079104809	0.2942610237092843	0.012408597385331266	0.4224242349315443	0.629233270551745	Limnotilapia dardennii	f	n
760	FISH20210811_c2_r0_Limnotilapia-dardennii_su	1970-01-05 02:00:00	13.879823569328478	134.50052628663232	0.2701235388621129	0.07379092571048695	0.41198716971758514	0.6261130685280599	Limnotilapia dardennii	f	n
761	FISH20210811_c2_r0_Limnotilapia-dardennii_su	1970-01-05 02:30:00	10.256792358089047	164.5000830978893	0.21489114176499918	0.05589718021162263	0.4254256082095832	0.6448507007921992	Limnotilapia dardennii	f	n
762	FISH20210811_c2_r0_Limnotilapia-dardennii_su	1970-01-05 03:00:00	10.201642359155585	194.4996953077392	0.2034236330397208	0.07035621295219101	0.4868887619238775	0.61784804165973	Limnotilapia dardennii	f	n
763	FISH20210811_c2_r0_Limnotilapia-dardennii_su	1970-01-05 03:30:00	10.856232488620234	224.5001107910481	0.2142144914690893	0.12342122756481276	0.48147419931674357	0.640776700642588	Limnotilapia dardennii	f	n
764	FISH20210811_c2_r0_Limnotilapia-dardennii_su	1970-01-05 04:00:00	9.697165766273097	254.50052628663232	0.18951858622790982	0.10365076727051133	0.42919033490311254	0.661481801562248	Limnotilapia dardennii	f	n
765	FISH20210811_c2_r0_Limnotilapia-dardennii_su	1970-01-05 04:30:00	10.593729315159413	284.5001938950751	0.21699628829427733	0.17040607168577918	0.46082281255406354	0.6586763060218083	Limnotilapia dardennii	f	n
766	FISH20210811_c2_r0_Limnotilapia-dardennii_su	1970-01-05 05:00:00	10.43525949855262	314.49975070633207	0.22580466456152012	0.14032463575425183	0.40318081442906	0.6003205362583682	Limnotilapia dardennii	f	n
767	FISH20210811_c2_r0_Limnotilapia-dardennii_su	1970-01-05 05:30:00	7.8889929235338885	344.50016618657213	0.15156215377797475	0.1961001551074673	0.34461515881476484	0.6341846886771534	Limnotilapia dardennii	f	n
768	FISH20210811_c2_r0_Limnotilapia-dardennii_su	1970-01-05 06:00:00	10.121020766603825	374.5005816852252	0.2272450279762894	0.01733975957010692	0.40477247385784154	0.6324795856185345	Limnotilapia dardennii	f	n
769	FISH20210811_c2_r0_Limnotilapia-dardennii_su	1970-01-05 06:30:00	13.136681310802167	404.50024929366793	0.2866323195390837	0.02681291895185862	0.44626887306819274	0.6492771037615601	Limnotilapia dardennii	f	n
770	FISH20210811_c2_r0_Limnotilapia-dardennii_su	1970-01-05 07:00:00	20.646699450928278	434.4998061049249	0.4464572599855964	0.0	0.5173191535126755	0.5383483463520031	Limnotilapia dardennii	f	d
771	FISH20210811_c2_r0_Limnotilapia-dardennii_su	1970-01-05 07:30:00	20.747616903968606	464.4994183147748	0.44834081214337157	0.0	0.5923291652826871	0.6154066256717059	Limnotilapia dardennii	f	d
772	FISH20210811_c2_r0_Limnotilapia-dardennii_su	1970-01-05 08:00:00	19.062724002051898	494.49983381342787	0.42593618435630404	0.0	0.613898348658631	0.5936180478617331	Limnotilapia dardennii	f	d
773	FISH20210811_c2_r0_Limnotilapia-dardennii_su	1970-01-05 08:30:00	19.282121974615592	524.5003046922608	0.4328292061381641	0.0	0.590185778666058	0.6049609439920229	Limnotilapia dardennii	f	d
774	FISH20210811_c2_r0_Limnotilapia-dardennii_su	1970-01-05 09:00:00	15.732295164675902	554.4999169021107	0.36219600022159437	0.0	0.5962353208589098	0.6386266688826171	Limnotilapia dardennii	f	d
775	FISH20210811_c2_r0_Limnotilapia-dardennii_su	1970-01-05 09:30:00	14.350963577112697	584.4994737133677	0.31843111184975903	0.012298487618414492	0.6629827394945017	0.6309212785995295	Limnotilapia dardennii	f	d
776	FISH20210811_c2_r0_Limnotilapia-dardennii_su	1970-01-05 10:00:00	14.359320314071269	614.4998892089519	0.3248393529802792	0.0072568136494571235	0.6440243207747947	0.6489206736095718	Limnotilapia dardennii	f	d
777	FISH20210811_c2_r0_Limnotilapia-dardennii_su	1970-01-05 10:30:00	14.391943641106655	644.5003046922608	0.3044706664450723	0.03351614868982328	0.6163365298876258	0.6741231510719694	Limnotilapia dardennii	f	d
778	FISH20210811_c2_r0_Limnotilapia-dardennii_su	1970-01-05 11:00:00	13.340596973200837	674.4999723007036	0.2722840839842668	0.031687995124923825	0.6021716089899142	0.6780277546950285	Limnotilapia dardennii	f	d
779	FISH20210811_c2_r0_Limnotilapia-dardennii_su	1970-01-05 11:30:00	12.169399233021512	704.4995291119606	0.2353886211290233	0.07500969475375326	0.6526985336174812	0.6870077558030211	Limnotilapia dardennii	f	d
780	FISH20210811_c2_r0_Limnotilapia-dardennii_su	1970-01-05 12:00:00	13.275775417725038	734.499944604476	0.26988699313095504	0.032794150232661204	0.6501651801012355	0.626064701972086	Limnotilapia dardennii	f	d
781	FISH20210811_c2_r0_Limnotilapia-dardennii_su	1970-01-05 12:30:00	11.910469772619239	764.5004154894466	0.21943382638080994	0.08121433715583624	0.6506147064322397	0.5845258988421773	Limnotilapia dardennii	f	d
782	FISH20210811_c2_r0_Limnotilapia-dardennii_su	1970-01-05 13:00:00	12.610970179982754	794.4999723007036	0.25261758351337876	0.009029970638745775	0.6018971521556782	0.5715373109523005	Limnotilapia dardennii	f	d
783	FISH20210811_c2_r0_Limnotilapia-dardennii_su	1970-01-05 13:30:00	11.583147118360989	824.4995291119606	0.21915683341643122	0.11013240263697302	0.5761863402603716	0.5763266301035949	Limnotilapia dardennii	f	d
784	FISH20210811_c2_r0_Limnotilapia-dardennii_su	1970-01-05 14:00:00	12.705493993234096	854.500055395524	0.25382229115887434	0.02636826944382894	0.6119486481114741	0.5794153002437469	Limnotilapia dardennii	f	d
785	FISH20210811_c2_r0_Limnotilapia-dardennii_su	1970-01-05 14:30:00	19.222335551553073	884.5004708880394	0.41848097058334716	0.0	0.6066978880138417	0.7166550883607617	Limnotilapia dardennii	f	d
786	FISH20210811_c2_r0_Limnotilapia-dardennii_su	1970-01-05 15:00:00	16.965418044781558	914.5000276992964	0.34984211401030413	0.0	0.671423099501349	0.6128974572045849	Limnotilapia dardennii	f	d
787	FISH20210811_c2_r0_Limnotilapia-dardennii_su	1970-01-05 15:30:00	18.886584351364828	944.4995845105534	0.3951027643897845	0.0	0.6496914361780054	0.5771336768046113	Limnotilapia dardennii	f	d
788	FISH20210811_c2_r0_Limnotilapia-dardennii_su	1970-01-05 16:00:00	15.437199785117759	974.500055395524	0.34029470418790164	0.0	0.6818516179772455	0.6539904719698717	Limnotilapia dardennii	f	d
789	FISH20210811_c2_r0_Limnotilapia-dardennii_su	1970-01-05 16:30:00	15.159466299737616	1004.5005262866323	0.32280760068694253	0.0	0.6432683299400846	0.6364379812752818	Limnotilapia dardennii	f	d
790	FISH20210811_c2_r0_Limnotilapia-dardennii_su	1970-01-05 17:00:00	15.6675727514729	1034.5000830978893	0.32629771203811425	0.0	0.544211286904559	0.6199000609384572	Limnotilapia dardennii	f	d
791	FISH20210811_c2_r0_Limnotilapia-dardennii_su	1970-01-05 17:30:00	14.567433290507951	1064.499695307739	0.30181153398703675	0.0	0.6073239951436233	0.6431178328070469	Limnotilapia dardennii	f	d
792	FISH20210811_c2_r0_Limnotilapia-dardennii_su	1970-01-05 18:00:00	15.667948493175729	1094.500110791048	0.33287170396631954	0.0	0.5604472550606439	0.5917074562375397	Limnotilapia dardennii	f	d
793	FISH20210811_c2_r0_Limnotilapia-dardennii_su	1970-01-05 18:30:00	25.044822284866456	1124.5005262866323	0.4936014625228519	0.0	0.49888477639535	0.594968644396438	Limnotilapia dardennii	f	d
794	FISH20210811_c2_r0_Limnotilapia-dardennii_su	1970-01-05 19:00:00	35.72639520116867	1154.5000830978893	0.6920946207966318	0.0	0.3533931321120081	0.47271796576366776	Limnotilapia dardennii	f	n
795	FISH20210811_c2_r0_Limnotilapia-dardennii_su	1970-01-05 19:30:00	21.724446289046497	1184.499695307739	0.43426956955293333	0.0005539859287574095	0.35940205659548635	0.6226000775580315	Limnotilapia dardennii	f	n
796	FISH20210811_c2_r0_Limnotilapia-dardennii_su	1970-01-05 20:00:00	16.65685834840844	1214.5001661865722	0.32201418125415465	0.0	0.4459677685224718	0.6428084976733891	Limnotilapia dardennii	f	n
797	FISH20210811_c2_r0_Limnotilapia-dardennii_su	1970-01-05 20:30:00	33.95180639082485	1244.5005816852251	0.5639576754750429	0.0	0.4512973454880573	0.5418939670932356	Limnotilapia dardennii	f	n
798	FISH20210811_c2_r0_Limnotilapia-dardennii_su	1970-01-05 21:00:00	15.72430965913913	1274.500193895075	0.3331671375547061	0.0	0.3142281101653647	0.6840474211954873	Limnotilapia dardennii	f	n
799	FISH20210811_c2_r0_Limnotilapia-dardennii_su	1970-01-05 21:30:00	15.944000802005165	1304.499750706332	0.31416542019832694	0.006149243809207246	0.36776764039006377	0.6723564345465622	Limnotilapia dardennii	f	n
800	FISH20210811_c2_r0_Limnotilapia-dardennii_su	1970-01-05 22:00:00	13.754291304751655	1334.5001661865722	0.293984046089076	0.02354309771770441	0.35964779224665194	0.6712631287392044	Limnotilapia dardennii	f	n
801	FISH20210811_c2_r0_Limnotilapia-dardennii_su	1970-01-05 22:30:00	11.461747964519391	1364.5005816852251	0.24663453548279873	0.022214835743172123	0.3334844708392171	0.697086754196451	Limnotilapia dardennii	f	n
802	FISH20210811_c2_r0_Limnotilapia-dardennii_su	1970-01-05 23:00:00	23.683326907954562	1394.500249293668	0.4323306188022824	0.011910697468284305	0.3693443208001706	0.6200589995014095	Limnotilapia dardennii	f	n
803	FISH20210811_c2_r0_Limnotilapia-dardennii_su	1970-01-05 23:30:00	18.06101374371887	1424.499806104925	0.36828984543792587	0.0	0.33823464260259434	0.6572862445293881	Limnotilapia dardennii	f	n
804	FISH20210811_c2_r0_Limnotilapia-dardennii_su	1970-01-06 00:00:00	14.258580147852658	14.499418314774804	0.2959392831422082	0.0055952578804498365	0.33499354753012694	0.6795174782560561	Limnotilapia dardennii	f	n
805	FISH20210811_c2_r0_Limnotilapia-dardennii_su	1970-01-06 00:30:00	27.836244127621885	44.49983381342788	0.4708619543540882	0.0042100598271659646	0.41564688182636506	0.5884540217150445	Limnotilapia dardennii	f	n
806	FISH20210811_c2_r0_Limnotilapia-dardennii_su	1970-01-06 01:00:00	19.94461645305224	74.50024929366793	0.41216553099551273	0.0	0.4629807819190361	0.6200523516702692	Limnotilapia dardennii	f	n
807	FISH20210811_c2_r0_Limnotilapia-dardennii_su	1970-01-06 01:30:00	17.023324519083555	104.49980610492493	0.35560356766938117	0.0	0.47487178475165787	0.6472834192011626	Limnotilapia dardennii	f	n
808	FISH20210811_c2_r0_Limnotilapia-dardennii_su	1970-01-06 02:00:00	16.253323880481943	134.4994183147748	0.33322253614758185	0.0220486399645449	0.43942889043751143	0.6598435543737264	Limnotilapia dardennii	f	n
809	FISH20210811_c2_r0_Limnotilapia-dardennii_su	1970-01-06 02:30:00	16.11966389419593	164.4998892089519	0.34361843563040106	0.01922224684245513	0.4501176778449893	0.6575283071127975	Limnotilapia dardennii	f	n
810	FISH20210811_c2_r0_Limnotilapia-dardennii_su	1970-01-06 03:00:00	17.947265644218355	194.5003046922608	0.36175281147858845	0.0009417760788875963	0.47753912000563387	0.6276066145919978	Limnotilapia dardennii	f	n
811	FISH20210811_c2_r0_Limnotilapia-dardennii_su	1970-01-06 03:30:00	19.88031997922767	224.4999169021107	0.40895241260871973	0.0	0.5014967526834814	0.6101592155559383	Limnotilapia dardennii	f	n
812	FISH20210811_c2_r0_Limnotilapia-dardennii_su	1970-01-06 04:00:00	17.842370291214404	254.49947371336768	0.361198825549831	0.002548335272284084	0.5189385518649255	0.6223602570494715	Limnotilapia dardennii	f	n
813	FISH20210811_c2_r0_Limnotilapia-dardennii_su	1970-01-06 04:30:00	9.391318733905328	284.4998892089519	0.19515843119875914	0.050631508974074896	0.39693191216472307	0.7006941059162504	Limnotilapia dardennii	f	n
814	FISH20210811_c2_r0_Limnotilapia-dardennii_su	1970-01-06 05:00:00	9.098984407755568	314.50030469226084	0.19173452994293944	0.05246246745332669	0.38306942125272186	0.7121926763060246	Limnotilapia dardennii	f	n
815	FISH20210811_c2_r0_Limnotilapia-dardennii_su	1970-01-06 05:30:00	10.34360779422811	344.49991690211067	0.212785995235721	0.1048141377209019	0.3328354592840507	0.7048597861614381	Limnotilapia dardennii	f	n
816	FISH20210811_c2_r0_Limnotilapia-dardennii_su	1970-01-06 06:00:00	14.081686296013453	374.49952911196056	0.3045814636308238	0.006204642402082987	0.38159264059413306	0.6713922220375587	Limnotilapia dardennii	f	n
817	FISH20210811_c2_r0_Limnotilapia-dardennii_su	1970-01-06 06:30:00	16.33586500537057	404.49994460447596	0.32555949479282076	0.016064701972080656	0.43118901143001737	0.6310489696432438	Limnotilapia dardennii	f	n
818	FISH20210811_c2_r0_Limnotilapia-dardennii_su	1970-01-06 07:00:00	19.184376842100704	434.5004154894466	0.4173729987258324	0.0	0.5296485898442725	0.5597987923106729	Limnotilapia dardennii	f	d
819	FISH20210811_c2_r0_Limnotilapia-dardennii_su	1970-01-06 07:30:00	14.9897840067204	464.4999723007036	0.3567669381197718	0.0	0.6244758433207358	0.6517807323693918	Limnotilapia dardennii	f	d
820	FISH20210811_c2_r0_Limnotilapia-dardennii_su	1970-01-06 08:00:00	13.039043978402905	494.49952911196056	0.28208963492327294	0.0018281535648994515	0.5258142780798496	0.6297372998725829	Limnotilapia dardennii	f	d
821	FISH20210811_c2_r0_Limnotilapia-dardennii_su	1970-01-06 08:30:00	12.82315034208294	524.500055395524	0.2754819410591624	0.032627963660536226	0.48536480369696744	0.6461505650343379	Limnotilapia dardennii	f	d
822	FISH20210811_c2_r0_Limnotilapia-dardennii_su	1970-01-06 09:00:00	16.863101490798062	554.5004708880394	0.3235831809872029	0.0	0.6309182875510174	0.6666771923993068	Limnotilapia dardennii	f	d
823	FISH20210811_c2_r0_Limnotilapia-dardennii_su	1970-01-06 09:30:00	7.302478204212486	584.5000276992964	0.14531050911306853	0.05351504071796576	0.60073077005074	0.8356658356877811	Limnotilapia dardennii	f	d
824	FISH20210811_c2_r0_Limnotilapia-dardennii_su	1970-01-06 10:00:00	10.35179309007301	614.4995845105534	0.218990637637804	0.011412110132402637	0.6983797274753784	0.7257989699555052	Limnotilapia dardennii	f	d
825	FISH20210811_c2_r0_Limnotilapia-dardennii_su	1970-01-06 10:30:00	16.874503672301007	644.5001107910481	0.3283292709949036	0.015843119875914025	0.6803467617522582	0.7092122590978674	Limnotilapia dardennii	f	d
826	FISH20210811_c2_r0_Limnotilapia-dardennii_su	1970-01-06 11:00:00	16.58720926861309	674.5005262866323	0.3497867154174284	0.0	0.6916103282526498	0.6956934900497947	Limnotilapia dardennii	f	d
827	FISH20210811_c2_r0_Limnotilapia-dardennii_su	1970-01-06 11:30:00	22.179664817047314	704.5000830978893	0.43737189075397487	0.0	0.6396183235086	0.6532820896349164	Limnotilapia dardennii	f	d
828	FISH20210811_c2_r0_Limnotilapia-dardennii_su	1970-01-06 12:00:00	16.589000754932474	734.4996953077392	0.3690100271453105	0.0	0.6194770911760157	0.6892260262589289	Limnotilapia dardennii	f	d
829	FISH20210811_c2_r0_Limnotilapia-dardennii_su	1970-01-06 12:30:00	19.31060646854574	764.5001107910481	0.39607799689785067	0.0	0.6174942631158965	0.6875824839353057	Limnotilapia dardennii	f	d
830	FISH20210811_c2_r0_Limnotilapia-dardennii_su	1970-01-06 13:00:00	10.844988601372124	794.5005262866323	0.24868428341920115	0.008365187524236884	0.6194615177518402	0.7958146917068379	Limnotilapia dardennii	f	d
831	FISH20210811_c2_r0_Limnotilapia-dardennii_su	1970-01-06 13:30:00	10.778044892536759	824.5001938950751	0.21367237272173287	0.05850091407678245	0.6183905575436368	0.7204069026646837	Limnotilapia dardennii	f	d
832	FISH20210811_c2_r0_Limnotilapia-dardennii_su	1970-01-06 14:00:00	13.518492649378935	854.4997507063321	0.2855797462744446	0.027034513323361587	0.6313040963494873	0.7021238712536767	Limnotilapia dardennii	f	d
833	FISH20210811_c2_r0_Limnotilapia-dardennii_su	1970-01-06 14:30:00	13.584414058792714	884.5001661865721	0.2836804786173277	0.032461777088411255	0.609592594846811	0.6906662240981402	Limnotilapia dardennii	f	d
834	FISH20210811_c2_r0_Limnotilapia-dardennii_su	1970-01-06 15:00:00	13.399232435151706	914.5005816852251	0.2832530053736635	0.013960445404686722	0.5508307054666143	0.6791563526996248	Limnotilapia dardennii	f	d
835	FISH20210811_c2_r0_Limnotilapia-dardennii_su	1970-01-06 15:30:00	12.71370433686767	944.5002492936679	0.2515650102487397	0.01977729765663952	0.5566070588902922	0.688617971303524	Limnotilapia dardennii	f	d
836	FISH20210811_c2_r0_Limnotilapia-dardennii_su	1970-01-06 16:00:00	13.02516494369221	974.4998061049249	0.2828098166306576	0.061603235277823944	0.5098275043155869	0.634869813306735	Limnotilapia dardennii	f	d
837	FISH20210811_c2_r0_Limnotilapia-dardennii_su	1970-01-06 16:30:00	11.497119399990357	1004.4994183147749	0.2426458367957454	0.017727549720237105	0.5969073160935158	0.6771735637914883	Limnotilapia dardennii	f	d
838	FISH20210811_c2_r0_Limnotilapia-dardennii_su	1970-01-06 17:00:00	13.95787115232239	1034.4998338134278	0.2881121205406603	0.0324063815643696	0.5441717093235997	0.6615974407267802	Limnotilapia dardennii	f	d
839	FISH20210811_c2_r0_Limnotilapia-dardennii_su	1970-01-06 17:30:00	10.014374313407185	1064.500249293668	0.22187136446734254	0.021217661071408787	0.613104033881433	0.7291438701456835	Limnotilapia dardennii	f	d
840	FISH20210811_c2_r0_Limnotilapia-dardennii_su	1970-01-06 18:00:00	12.802248069927455	1094.4999169021107	0.24314442413162707	0.06442856351448673	0.6143469357881279	0.6124000886377514	Limnotilapia dardennii	f	d
841	FISH20210811_c2_r0_Limnotilapia-dardennii_su	1970-01-06 18:30:00	14.550161608074546	1124.4994737133677	0.31804332169962884	0.003656307129798903	0.5527378753363812	0.5905158162982623	Limnotilapia dardennii	f	d
842	FISH20210811_c2_r0_Limnotilapia-dardennii_su	1970-01-06 19:00:00	65.83719519286801	1154.499889208952	0.8480500775537336	0.0	0.3990238408128686	0.3566575516535024	Limnotilapia dardennii	f	n
843	FISH20210811_c2_r0_Limnotilapia-dardennii_su	1970-01-06 19:30:00	29.78894299882695	1184.500304692261	0.5081712924491718	0.0	0.33272557080239695	0.5812256796973939	Limnotilapia dardennii	f	n
844	FISH20210811_c2_r0_Limnotilapia-dardennii_su	1970-01-06 20:00:00	14.247380313336636	1214.4999723007036	0.31023212010414936	0.0	0.3779309617997974	0.645244438289036	Limnotilapia dardennii	f	n
845	FISH20210811_c2_r0_Limnotilapia-dardennii_su	1970-01-06 20:30:00	9.965093047333134	1244.4995291119606	0.21605451221538974	0.08675419644341034	0.35182569448731177	0.6617936796360869	Limnotilapia dardennii	f	n
846	FISH20210811_c2_r0_Limnotilapia-dardennii_su	1970-01-06 21:00:00	12.349288406432423	1274.499944604476	0.2369820518502105	0.03733658320407711	0.3807860400320756	0.6722635189698902	Limnotilapia dardennii	f	n
847	FISH20210811_c2_r0_Limnotilapia-dardennii_su	1970-01-06 21:30:00	10.066377469746172	1304.5004154894466	0.21284139382859676	0.11816519860395545	0.31023604318047	0.6870099717467121	Limnotilapia dardennii	f	n
848	FISH20210811_c2_r0_Limnotilapia-dardennii_su	1970-01-06 22:00:00	13.33793341967679	1334.5000276992964	0.2649160711317933	0.022325632928923606	0.3766992171045482	0.6530685834579864	Limnotilapia dardennii	f	n
849	FISH20210811_c2_r0_Limnotilapia-dardennii_su	1970-01-06 22:30:00	10.266210574226692	1364.4995845105534	0.21799346296604066	0.09290344025261758	0.2948009173499787	0.6779421638690211	Limnotilapia dardennii	f	n
850	FISH20210811_c2_r0_Limnotilapia-dardennii_su	1970-01-06 23:00:00	14.748806693918375	1394.500055395524	0.32085087524927985	0.01512297806337248	0.4694620088144601	0.6125274207844044	Limnotilapia dardennii	f	n
851	FISH20210811_c2_r0_Limnotilapia-dardennii_su	1970-01-06 23:30:00	16.172984253378555	1424.5005262866323	0.33361032629771203	0.0	0.5304020582598158	0.5876521522353351	Limnotilapia dardennii	f	n
852	FISH20210811_c2_r0_Limnotilapia-dardennii_su	1970-01-07 00:00:00	12.978734206345143	14.500083097889314	0.2876848928037228	0.0	0.5498702650549244	0.6111655863940895	Limnotilapia dardennii	f	n
853	FISH20210811_c2_r0_Limnotilapia-dardennii_su	1970-01-07 00:30:00	13.03194626267008	44.49969530773918	0.28535815190294167	0.027920890809373444	0.5486287897214311	0.6100503019223406	Limnotilapia dardennii	f	n
854	FISH20210811_c2_r0_Limnotilapia-dardennii_su	1970-01-07 01:00:00	16.51161262000266	74.50011079104809	0.3270551739419455	0.009749612231331709	0.5144785989417916	0.5800387214713032	Limnotilapia dardennii	f	n
855	FISH20210811_c2_r0_Limnotilapia-dardennii_su	1970-01-07 01:30:00	15.432675654712105	104.5005816852252	0.31699074843498976	0.012575480582793197	0.4709571886173011	0.6195671707938615	Limnotilapia dardennii	f	n
856	FISH20210811_c2_r0_Limnotilapia-dardennii_su	1970-01-07 02:00:00	10.191351928450038	134.50019389507506	0.21727328125865603	0.10248739682012077	0.3921895433927519	0.6474394770372988	Limnotilapia dardennii	f	n
857	FISH20210811_c2_r0_Limnotilapia-dardennii_su	1970-01-07 02:30:00	9.766416515069215	164.49975070633207	0.20159547947482134	0.09860949531881891	0.3892915391765896	0.6322439200044322	Limnotilapia dardennii	f	n
858	FISH20210811_c2_r0_Limnotilapia-dardennii_su	1970-01-07 03:00:00	10.252583886842503	194.4994183147748	0.20973907262755526	0.04825217439477037	0.40854092549253573	0.6338501468062858	Limnotilapia dardennii	f	n
859	FISH20210811_c2_r0_Limnotilapia-dardennii_su	1970-01-07 03:30:00	10.129664326532227	224.49983381342787	0.1869044981165522	0.16402614668734766	0.3669106288715433	0.6436492909372962	Limnotilapia dardennii	f	n
860	FISH20210811_c2_r0_Limnotilapia-dardennii_su	1970-01-07 04:00:00	7.882564023521482	254.50024929366793	0.15085036840064261	0.07473270178937455	0.481861319806885	0.6219041050357255	Limnotilapia dardennii	f	n
861	FISH20210811_c2_r0_Limnotilapia-dardennii_su	1970-01-07 04:30:00	10.492850745348273	284.49991690211067	0.2049193950473658	0.1307960777796244	0.5148504685777854	0.5835862279098022	Limnotilapia dardennii	f	n
862	FISH20210811_c2_r0_Limnotilapia-dardennii_su	1970-01-07 05:00:00	8.107695583549363	314.4994737133677	0.16503240817683232	0.26508226691042047	0.39775971736097726	0.6470704670101413	Limnotilapia dardennii	f	n
863	FISH20210811_c2_r0_Limnotilapia-dardennii_su	1970-01-07 05:30:00	9.356546908871717	344.4998892089519	0.19864834921338356	0.12602481719477066	0.4713353126732605	0.6371852980279255	Limnotilapia dardennii	f	n
864	FISH20210811_c2_r0_Limnotilapia-dardennii_su	1970-01-07 06:00:00	10.12672270098179	374.5004154894466	0.21267519804996954	0.07334773696748102	0.45833733707896906	0.6682632699415114	Limnotilapia dardennii	f	n
865	FISH20210811_c2_r0_Limnotilapia-dardennii_su	1970-01-07 06:30:00	10.566244695356108	404.4999723007036	0.22131737853858513	0.017007368012852474	0.49052100412231553	0.6289158337092532	Limnotilapia dardennii	f	n
866	FISH20210811_c2_r0_Limnotilapia-dardennii_su	1970-01-07 07:00:00	17.56576027813148	434.49952911196056	0.37083818071020996	0.006703229737964655	0.5443006854921969	0.5462904548224438	Limnotilapia dardennii	f	d
867	FISH20210811_c2_r0_Limnotilapia-dardennii_su	1970-01-07 07:30:00	13.425393979087625	464.50005539552404	0.29459339685353425	0.0	0.6822558309534567	0.6536156104586728	Limnotilapia dardennii	f	d
868	FISH20210811_c2_r0_Limnotilapia-dardennii_su	1970-01-07 08:00:00	16.278885596169616	494.50047088803944	0.3515040717965764	0.0	0.6682290020906477	0.6790314664007496	Limnotilapia dardennii	f	d
869	FISH20210811_c2_r0_Limnotilapia-dardennii_su	1970-01-07 08:30:00	13.534239281228071	524.5000830978893	0.2740568389562905	0.0	0.6978270278401322	0.6513219766218069	Limnotilapia dardennii	f	d
870	FISH20210811_c2_r0_Limnotilapia-dardennii_su	1970-01-07 09:00:00	13.890120558415182	554.4996953077392	0.2855797462744446	0.001107971857514819	0.7224894273093255	0.6626635089468871	Limnotilapia dardennii	f	d
871	FISH20210811_c2_r0_Limnotilapia-dardennii_su	1970-01-07 09:30:00	11.74569984376199	584.5001107910481	0.2269554619986705	0.0685796587635719	0.7981737783741581	0.6780249833813455	Limnotilapia dardennii	f	d
872	FISH20210811_c2_r0_Limnotilapia-dardennii_su	1970-01-07 10:00:00	11.32612888496301	614.5005816852251	0.2260262589330231	0.06963603124480638	0.7622081181684428	0.667914796964152	Limnotilapia dardennii	f	d
873	FISH20210811_c2_r0_Limnotilapia-dardennii_su	1970-01-07 10:30:00	12.032533520849086	644.5001938950751	0.22569386737576866	0.1341753919450446	0.7685391311804544	0.6503997008476067	Limnotilapia dardennii	f	d
874	FISH20210811_c2_r0_Limnotilapia-dardennii_su	1970-01-07 11:00:00	9.770208743130736	674.4997507063321	0.17843886765276162	0.10741787158606171	0.7864419116429551	0.7163841338429958	Limnotilapia dardennii	f	d
875	FISH20210811_c2_r0_Limnotilapia-dardennii_su	1970-01-07 11:30:00	9.87414816389044	703.9519918893129	0.21242843511450382	0.12422471374045801	0.5198374142723019	0.7317739145992453	Limnotilapia dardennii	f	d
876	FISH20210811_c2_r0_Limnotilapia-dardennii_su	1970-01-07 12:00:00	11.889070587578315	734.5000276992964	0.3156057836130962	0.0	0.6545837104836253	0.783783280704671	Limnotilapia dardennii	f	d
877	FISH20210811_c2_r0_Limnotilapia-dardennii_su	1970-01-07 12:30:00	11.543809934559814	764.4996953077392	0.25355935959226633	0.0	0.7637688685110733	0.754330674200876	Limnotilapia dardennii	f	d
878	FISH20210811_c2_r0_Limnotilapia-dardennii_su	1970-01-07 13:00:00	13.620571785235501	794.5001107910481	0.29564591181032573	0.0	0.7793052624638253	0.7550079215599346	Limnotilapia dardennii	f	d
879	FISH20210811_c2_r0_Limnotilapia-dardennii_su	1970-01-07 13:30:00	14.568569040692505	824.5005262866323	0.3113400919616642	0.0	0.7507243623594227	0.7363619190072548	Limnotilapia dardennii	f	d
880	FISH20210811_c2_r0_Limnotilapia-dardennii_su	1970-01-07 14:00:00	14.655364704249463	854.5001384964822	0.30646501578859897	0.0	0.8077618500879185	0.7415086698797936	Limnotilapia dardennii	f	d
881	FISH20210811_c2_r0_Limnotilapia-dardennii_su	1970-01-07 14:30:00	16.63581016890416	884.4997507063321	0.3610326297712038	0.0	0.744544566107366	0.6691807102099595	Limnotilapia dardennii	f	d
882	FISH20210811_c2_r0_Limnotilapia-dardennii_su	1970-01-07 15:00:00	13.137055782330266	914.5001661865721	0.2815200531797031	0.02049634389541325	0.8151350319392128	0.7443533680478686	Limnotilapia dardennii	f	d
883	FISH20210811_c2_r0_Limnotilapia-dardennii_su	1970-01-07 15:30:00	17.629625289184574	944.5006370838181	0.3464074012520082	0.0	0.7568604499934993	0.7230192233117382	Limnotilapia dardennii	f	d
884	FISH20210811_c2_r0_Limnotilapia-dardennii_su	1970-01-07 16:00:00	16.511598824698602	974.5002492936679	0.3238601739515816	0.0	0.7281413914747269	0.6989883108969108	Limnotilapia dardennii	f	d
885	FISH20210811_c2_r0_Limnotilapia-dardennii_su	1970-01-07 16:30:00	8.775493085574919	1004.4998061049249	0.19838236108802837	0.03717245581962218	0.698875361012178	0.826795468395107	Limnotilapia dardennii	f	d
886	FISH20210811_c2_r0_Limnotilapia-dardennii_su	1970-01-07 17:00:00	10.676194719283053	1034.4994737133677	0.24175945930973353	0.009473159381751703	0.7847167091111906	0.7873280150684056	Limnotilapia dardennii	f	d
887	FISH20210811_c2_r0_Limnotilapia-dardennii_su	1970-01-07 17:30:00	10.812676246709193	1064.499889208952	0.22822955905162862	0.059328606248615114	0.7582704566397993	0.7610285840903948	Limnotilapia dardennii	f	d
888	FISH20210811_c2_r0_Limnotilapia-dardennii_su	1970-01-07 18:00:00	7.5258245031049515	1094.5003600908537	0.16752534485624065	0.06082765497756357	0.3700325953356328	0.8265012464683262	Limnotilapia dardennii	f	d
889	FISH20210811_c2_r0_Limnotilapia-dardennii_su	1970-01-07 18:30:00	13.29438028037843	1124.4999723007036	0.3054124425239599	0.06963603124480638	0.4442425917455713	0.6384811921777205	Limnotilapia dardennii	f	d
890	FISH20210811_c2_r0_Limnotilapia-dardennii_su	1970-01-07 19:00:00	18.343335005519133	1154.4995291119606	0.45648440529610546	0.0	0.39371601635138076	0.6038634424685687	Limnotilapia dardennii	f	n
891	FISH20210811_c2_r0_Limnotilapia-dardennii_su	1970-01-07 19:30:00	33.473464846486245	1184.500055395524	0.5424329714159096	0.0	0.43592151347513997	0.5668360870721907	Limnotilapia dardennii	f	n
892	FISH20210811_c2_r0_Limnotilapia-dardennii_su	1970-01-07 20:00:00	13.976213265979222	1214.5004708880394	0.2858567392388233	0.047254999723007035	0.32204323483716546	0.6544354883385877	Limnotilapia dardennii	f	n
893	FISH20210811_c2_r0_Limnotilapia-dardennii_su	1970-01-07 20:30:00	13.761497057904142	1244.5000830978893	0.32352778239432717	0.06919284250180045	0.30724471730034	0.6577960223810371	Limnotilapia dardennii	f	n
894	FISH20210811_c2_r0_Limnotilapia-dardennii_su	1970-01-07 21:00:00	17.972667612307845	1274.499695307739	0.39637693202592655	0.005429062101822614	0.34955533316863907	0.6104552102376583	Limnotilapia dardennii	f	n
895	FISH20210811_c2_r0_Limnotilapia-dardennii_su	1970-01-07 21:30:00	12.640549485744282	1304.5001661865722	0.2963660536228673	0.0	0.33748768063774753	0.6731705074230043	Limnotilapia dardennii	f	n
896	FISH20210811_c2_r0_Limnotilapia-dardennii_su	1970-01-07 22:00:00	14.64101292094087	1334.5005816852251	0.35305523239709713	0.045870034901113514	0.23394160037262107	0.6530665891086254	Limnotilapia dardennii	f	n
897	FISH20210811_c2_r0_Limnotilapia-dardennii_su	1970-01-07 22:30:00	12.624837934411131	1364.500249293668	0.3013683452440308	0.02249182870755083	0.27705034432325376	0.6045226857237824	Limnotilapia dardennii	f	n
898	FISH20210811_c2_r0_Limnotilapia-dardennii_su	1970-01-07 23:00:00	11.950123294024237	1394.499806104925	0.27494321644230235	0.017616752534485625	0.3470463871676826	0.5834795302199386	Limnotilapia dardennii	f	n
899	FISH20210811_c2_r0_Limnotilapia-dardennii_su	1970-01-07 23:30:00	12.021208501500913	1424.4994737133677	0.25317156944213615	0.12143371558362417	0.3193310814082707	0.5787954683950954	Limnotilapia dardennii	f	n
900	FISH20210811_c2_r0_Limnotilapia-dardennii_su	1970-01-08 00:00:00	12.053601791333342	14.499889208951917	0.2250166186572125	0.04680921781520053	0.34545746400399724	0.6457340460890652	Limnotilapia dardennii	f	n
901	FISH20210811_c2_r0_Limnotilapia-dardennii_su	1970-01-08 00:30:00	10.16748813300383	44.50036009085369	0.21261979945709378	0.08381807102099606	0.3098327984872614	0.6244692814802565	Limnotilapia dardennii	f	n
902	FISH20210811_c2_r0_Limnotilapia-dardennii_su	1970-01-08 01:00:00	12.991330657159967	74.49997230070356	0.27616198548556864	0.08475984709988366	0.3328803567130406	0.6311882998171795	Limnotilapia dardennii	f	n
903	FISH20210811_c2_r0_Limnotilapia-dardennii_su	1970-01-08 01:30:00	14.308834022248895	104.49952911196056	0.28452717300980557	0.03689546285524348	0.42525576674386595	0.5721141211013218	Limnotilapia dardennii	f	n
904	FISH20210811_c2_r0_Limnotilapia-dardennii_su	1970-01-08 02:00:00	21.42518338277927	134.50005539552404	0.39308663859960113	0.0	0.4125146176028678	0.5804536893418923	Limnotilapia dardennii	f	n
905	FISH20210811_c2_r0_Limnotilapia-dardennii_su	1970-01-08 02:30:00	15.165016773784188	164.50047088803944	0.3392055841781619	0.0	0.4977442707432952	0.5579656528724142	Limnotilapia dardennii	f	n
906	FISH20210811_c2_r0_Limnotilapia-dardennii_su	1970-01-08 03:00:00	16.591532022290824	194.5000830978893	0.37587945266190237	0.019389507506509335	0.48445954551437964	0.5415395268960203	Limnotilapia dardennii	f	n
907	FISH20210811_c2_r0_Limnotilapia-dardennii_su	1970-01-08 03:30:00	20.66070590445732	224.4996953077392	0.44490609938507564	0.0	0.49513336438507527	0.48767364688936704	Limnotilapia dardennii	f	n
908	FISH20210811_c2_r0_Limnotilapia-dardennii_su	1970-01-08 04:00:00	15.892574691322267	254.50016618657213	0.32096166629736317	0.014070463106580989	0.4236259374048039	0.5416494017283422	Limnotilapia dardennii	f	n
909	FISH20210811_c2_r0_Limnotilapia-dardennii_su	1970-01-08 04:30:00	12.972590485249308	284.5005816852252	0.27195169242701234	0.05645116614038003	0.3904312919149899	0.5912489612763857	Limnotilapia dardennii	f	n
910	FISH20210811_c2_r0_Limnotilapia-dardennii_su	1970-01-08 05:00:00	11.717360652798641	314.50024929366793	0.24480638191789927	0.0361198825549831	0.3576195137461807	0.6001157830591194	Limnotilapia dardennii	f	n
911	FISH20210811_c2_r0_Limnotilapia-dardennii_su	1970-01-08 05:30:00	10.944481379487783	344.4998615035178	0.23151071962772146	0.0689712481302975	0.45756697622513187	0.5679347958561762	Limnotilapia dardennii	f	n
912	FISH20210811_c2_r0_Limnotilapia-dardennii_su	1970-01-08 06:00:00	14.3817188011962	374.4994737133677	0.2991524015290012	0.0033239155725444574	0.46351614314202944	0.5652348900337797	Limnotilapia dardennii	f	n
913	FISH20210811_c2_r0_Limnotilapia-dardennii_su	1970-01-08 06:30:00	14.929491635050772	404.4998892089519	0.3067250166186572	0.0	0.49811647293290734	0.5617803567471731	Limnotilapia dardennii	f	n
914	FISH20210811_c2_r0_Limnotilapia-dardennii_su	1970-01-08 07:00:00	24.448402348806688	434.5004154894466	0.5124369841006039	0.0	0.5426761356255857	0.49085358151903197	Limnotilapia dardennii	f	d
915	FISH20210811_c2_r0_Limnotilapia-dardennii_su	1970-01-08 07:30:00	22.504707225752632	464.4999723007036	0.4697800675862833	0.0	0.6685412631148562	0.5885103872361599	Limnotilapia dardennii	f	d
916	FISH20210811_c2_r0_Limnotilapia-dardennii_su	1970-01-08 08:00:00	19.552976757403282	494.4995845105534	0.39593374328292064	0.0	0.7375973527239384	0.6464985319373019	Limnotilapia dardennii	f	d
917	FISH20210811_c2_r0_Limnotilapia-dardennii_su	1970-01-08 08:30:00	13.567589849046962	524.3564755244755	0.3137902097902098	0.0	0.744126094220519	0.7926682517482502	Limnotilapia dardennii	f	d
918	FISH20210811_c3_r0_Limnotilapia-dardennii_sm	1970-01-02 00:00:00	24.912793122586866	14.500304692260817	0.48479308625560913	0.0	0.4776252689593979	0.38208978435103214	Limnotilapia dardennii	m	n
919	FISH20210811_c3_r0_Limnotilapia-dardennii_sm	1970-01-02 00:30:00	23.60160658896215	44.49975070633206	0.4716636197440585	0.0	0.49430607582441316	0.3615093038249567	Limnotilapia dardennii	m	n
920	FISH20210811_c3_r0_Limnotilapia-dardennii_sm	1970-01-02 01:00:00	26.170616603400454	74.5	0.5016618657212497	0.0	0.5411305535889356	0.43384160280641054	Limnotilapia dardennii	m	n
921	FISH20210811_c3_r0_Limnotilapia-dardennii_sm	1970-01-02 01:30:00	29.378020729386748	104.50036009085369	0.5349842114010304	0.0	0.5238713781115611	0.46958162503957307	Limnotilapia dardennii	m	n
922	FISH20210811_c3_r0_Limnotilapia-dardennii_sm	1970-01-02 02:00:00	28.035968233184295	134.49980610492494	0.5128801728436098	0.0	0.4864556255170609	0.5070601713413034	Limnotilapia dardennii	m	n
923	FISH20210811_c3_r0_Limnotilapia-dardennii_sm	1970-01-02 02:30:00	27.562245471519027	164.5001107910481	0.5369488145357855	0.0	0.524735066444267	0.44010123608194757	Limnotilapia dardennii	m	n
924	FISH20210811_c3_r0_Limnotilapia-dardennii_sm	1970-01-02 03:00:00	25.73229736892535	194.50041548944657	0.5033516148689823	0.0	0.5493031978288107	0.4590971207994394	Limnotilapia dardennii	m	n
925	FISH20210811_c3_r0_Limnotilapia-dardennii_sm	1970-01-02 03:30:00	25.945535783787378	224.49986150351782	0.4819123594260706	0.0	0.570813368112496	0.5238613459152162	Limnotilapia dardennii	m	n
926	FISH20210811_c3_r0_Limnotilapia-dardennii_sm	1970-01-02 04:00:00	29.7082349833616	254.50022158209617	0.5252049634389542	0.0	0.5711714503645586	0.4479373022611325	Limnotilapia dardennii	m	n
927	FISH20210811_c3_r0_Limnotilapia-dardennii_sm	1970-01-02 04:30:00	27.034134287524488	284.5005262866323	0.4861780510775026	0.0	0.5967470366632089	0.4237090619482405	Limnotilapia dardennii	m	n
928	FISH20210811_c3_r0_Limnotilapia-dardennii_sm	1970-01-02 05:00:00	29.846297957103346	314.4999723007036	0.5531549498642735	0.0	0.5198111989765157	0.4101610961218005	Limnotilapia dardennii	m	n
929	FISH20210811_c3_r0_Limnotilapia-dardennii_sm	1970-01-02 05:30:00	29.463109971518165	344.5002215820962	0.5588854420562819	0.0	0.5339677680451094	0.48063107202589667	Limnotilapia dardennii	m	n
930	FISH20210811_c3_r0_Limnotilapia-dardennii_sm	1970-01-02 06:00:00	34.40679714053727	374.5005816852252	0.5935959226635643	0.0	0.5758369157467157	0.4626766654521678	Limnotilapia dardennii	m	n
931	FISH20210811_c3_r0_Limnotilapia-dardennii_sm	1970-01-02 06:30:00	32.601749006264505	404.5000276992964	0.5756467785718242	0.0	0.543640693601056	0.40053025777897966	Limnotilapia dardennii	m	n
932	FISH20210811_c3_r0_Limnotilapia-dardennii_sm	1970-01-02 07:00:00	19.870489409335587	434.4994737133677	0.5760899673148302	0.05700515206913744	0.5100776646235261	0.7292626337587879	Limnotilapia dardennii	m	d
933	FISH20210811_c3_r0_Limnotilapia-dardennii_sm	1970-01-02 07:30:00	22.17862703287855	464.4997784179038	0.7139929093729227	0.0	0.5012289849798575	0.7103209539876988	Limnotilapia dardennii	m	d
934	FISH20210811_c3_r0_Limnotilapia-dardennii_sm	1970-01-02 08:00:00	24.39363900145147	494.5001384964822	0.7953575979170129	0.0	0.5127492696885729	0.6850476217640007	Limnotilapia dardennii	m	d
935	FISH20210811_c3_r0_Limnotilapia-dardennii_sm	1970-01-02 08:30:00	21.58196885578375	524.4995845105534	0.6734806935903828	0.0	0.48897613041278204	0.6959284776740835	Limnotilapia dardennii	m	d
936	FISH20210811_c3_r0_Limnotilapia-dardennii_sm	1970-01-02 09:00:00	19.736143428278552	554.4998892089519	0.6137824063815643	0.0	0.47777506054475455	0.6509712316235001	Limnotilapia dardennii	m	d
937	FISH20210811_c3_r0_Limnotilapia-dardennii_sm	1970-01-02 09:30:00	18.884142356917327	584.5001938950751	0.6257825051243698	0.0	0.4835173422367418	0.6591788063632821	Limnotilapia dardennii	m	d
938	FISH20210811_c3_r0_Limnotilapia-dardennii_sm	1970-01-02 10:00:00	9.17301865387108	614.4996399091463	0.2692925599689768	0.47930862556091075	0.23928003448219662	0.7957480757215292	Limnotilapia dardennii	m	d
939	FISH20210811_c3_r0_Limnotilapia-dardennii_sm	1970-01-02 10:30:00	5.346317289711439	644.5	0.13405716818081098	0.678041214269887	0.16522195440213847	0.7849988920895585	Limnotilapia dardennii	m	d
940	FISH20210811_c3_r0_Limnotilapia-dardennii_sm	1970-01-02 11:00:00	13.716683838388473	674.5002492936679	0.3869591712370506	0.043764888371835356	0.4065135984028374	0.7397299510572548	Limnotilapia dardennii	m	d
941	FISH20210811_c3_r0_Limnotilapia-dardennii_sm	1970-01-02 11:30:00	15.895769429834576	704.4996953077392	0.41975513821948923	0.009805550939006149	0.42053776386624525	0.68159641192639	Limnotilapia dardennii	m	d
942	FISH20210811_c3_r0_Limnotilapia-dardennii_sm	1970-01-02 12:00:00	12.527658397525126	734.5	0.31315089740748947	0.07816308442277864	0.43978641647706057	0.6194242485405508	Limnotilapia dardennii	m	d
943	FISH20210811_c3_r0_Limnotilapia-dardennii_sm	1970-01-02 12:30:00	20.19507095607556	764.5003600908537	0.5588610049304747	0.0	0.4555646985753506	0.5601930394136188	Limnotilapia dardennii	m	d
944	FISH20210811_c3_r0_Limnotilapia-dardennii_sm	1970-01-02 13:00:00	17.977230668782944	794.4998061049249	0.5273946041770539	0.0	0.4507796263492503	0.49119036218064144	Limnotilapia dardennii	m	d
945	FISH20210811_c3_r0_Limnotilapia-dardennii_sm	1970-01-02 13:30:00	18.786815911789233	824.500055395524	0.5043208508752492	0.025149567914912477	0.41954826226193076	0.4872428824978599	Limnotilapia dardennii	m	d
946	FISH20210811_c3_r0_Limnotilapia-dardennii_sm	1970-01-02 14:00:00	19.264731780547805	854.5003600908537	0.5298321422635865	0.0	0.4406618014991876	0.5050574527288073	Limnotilapia dardennii	m	d
947	FISH20210811_c3_r0_Limnotilapia-dardennii_sm	1970-01-02 14:30:00	19.431486262164782	884.4998615035178	0.5954794748213396	0.0	0.45949934902066364	0.49238372039518646	Limnotilapia dardennii	m	d
948	FISH20210811_c3_r0_Limnotilapia-dardennii_sm	1970-01-02 15:00:00	17.729245849142234	914.5001661865721	0.5293596277420785	0.003822291158874363	0.45449100070438053	0.4987175661949004	Limnotilapia dardennii	m	d
949	FISH20210811_c3_r0_Limnotilapia-dardennii_sm	1970-01-02 15:30:00	17.829042708416484	944.5004154894466	0.5368677635588056	0.010525732646390782	0.460348119352893	0.5206772231153587	Limnotilapia dardennii	m	d
950	FISH20210811_c3_r0_Limnotilapia-dardennii_sm	1970-01-02 16:00:00	15.105010016244513	974.4998615035178	0.4213616974128857	0.09295883884549333	0.48577817532648554	0.510423437224874	Limnotilapia dardennii	m	d
951	FISH20210811_c3_r0_Limnotilapia-dardennii_sm	1970-01-02 16:30:00	13.013172216853079	1004.5002215820962	0.3368047861732772	0.3558054509195657	0.30538569096088863	0.3647615908278531	Limnotilapia dardennii	m	d
952	FISH20210811_c3_r0_Limnotilapia-dardennii_sm	1970-01-02 17:00:00	19.085077138715295	1034.5004708880394	0.5467287130906875	0.001107971857514819	0.3576277181529766	0.4278510117922266	Limnotilapia dardennii	m	d
953	FISH20210811_c3_r0_Limnotilapia-dardennii_sm	1970-01-02 17:30:00	21.53749103497269	1064.4999169021107	0.6205750373940502	0.0	0.3741513253767223	0.5068115717726509	Limnotilapia dardennii	m	d
954	FISH20210811_c3_r0_Limnotilapia-dardennii_sm	1970-01-02 18:00:00	27.293522184615256	1094.5002215820962	0.714436073565256	0.0	0.38953532012608244	0.5320255784718737	Limnotilapia dardennii	m	d
955	FISH20210811_c3_r0_Limnotilapia-dardennii_sm	1970-01-02 18:30:00	39.98038907229297	1124.5005262866323	0.8264916071131794	0.0	0.4509953505717509	0.5725137303492839	Limnotilapia dardennii	m	d
956	FISH20210811_c3_r0_Limnotilapia-dardennii_sm	1970-01-02 19:00:00	51.34221398748901	1154.4999723007036	0.8162428674311673	0.0	0.4584877219271001	0.5419558506489223	Limnotilapia dardennii	m	n
957	FISH20210811_c3_r0_Limnotilapia-dardennii_sm	1970-01-02 19:30:00	39.40097783186383	1184.4994183147749	0.6298266024042989	0.0	0.6026363061396381	0.39686431267542827	Limnotilapia dardennii	m	n
958	FISH20210811_c3_r0_Limnotilapia-dardennii_sm	1970-01-02 20:00:00	31.299760096670653	1214.4997784179038	0.6029248836693996	0.0	0.5805429151676983	0.4913030672666211	Limnotilapia dardennii	m	n
959	FISH20210811_c3_r0_Limnotilapia-dardennii_sm	1970-01-02 20:30:00	29.86649080739861	1244.5000276992964	0.5723228629992798	0.0	0.5681740847317518	0.5102652105551755	Limnotilapia dardennii	m	n
960	FISH20210811_c3_r0_Limnotilapia-dardennii_sm	1970-01-02 21:00:00	31.776366065375623	1274.4994737133677	0.5907705944269016	0.0	0.5536593706503119	0.5005301348538304	Limnotilapia dardennii	m	n
961	FISH20210811_c3_r0_Limnotilapia-dardennii_sm	1970-01-02 21:30:00	27.161097677848343	1304.4997784179038	0.49534677598050075	0.0	0.6257922552420258	0.47839145902182195	Limnotilapia dardennii	m	n
962	FISH20210811_c3_r0_Limnotilapia-dardennii_sm	1970-01-02 22:00:00	28.96250010111875	1334.5000830978893	0.5092238657138108	0.0	0.6633733304167628	0.43735519499543035	Limnotilapia dardennii	m	n
963	FISH20210811_c3_r0_Limnotilapia-dardennii_sm	1970-01-02 22:30:00	30.288714891182273	1364.4995291119606	0.5336546451720127	0.0	0.6245525212440021	0.3955070863576271	Limnotilapia dardennii	m	n
964	FISH20210811_c3_r0_Limnotilapia-dardennii_sm	1970-01-02 23:00:00	29.972376748986292	1394.4998338134278	0.5485264790604919	0.0	0.6023764379567116	0.37890499503084846	Limnotilapia dardennii	m	n
965	FISH20210811_c3_r0_Limnotilapia-dardennii_sm	1970-01-02 23:30:00	35.240315071047185	1424.5001384964821	0.6230125754805828	0.0	0.5873680615618572	0.48718291146604253	Limnotilapia dardennii	m	n
966	FISH20210811_c3_r0_Limnotilapia-dardennii_sm	1970-01-03 00:00:00	36.94349293285838	14.499584510553431	0.659741842557199	0.0	0.5830993964689498	0.4385783422949195	Limnotilapia dardennii	m	n
967	FISH20210811_c3_r0_Limnotilapia-dardennii_sm	1970-01-03 00:30:00	34.52550741510302	44.49988920895191	0.5891867937070685	0.0	0.6209067269815486	0.4805719755445572	Limnotilapia dardennii	m	n
968	FISH20210811_c3_r0_Limnotilapia-dardennii_sm	1970-01-03 01:00:00	34.07028481310196	74.5001384964822	0.5710486953631377	0.0	0.6607352443501413	0.4793244864231897	Limnotilapia dardennii	m	n
969	FISH20210811_c3_r0_Limnotilapia-dardennii_sm	1970-01-03 01:30:00	30.084495309482794	104.49963990914631	0.5203035842889591	0.0	0.6703326105827059	0.45137341765863925	Limnotilapia dardennii	m	n
970	FISH20210811_c3_r0_Limnotilapia-dardennii_sm	1970-01-03 02:00:00	31.74300907535246	134.49994460447596	0.5608242853977399	0.0	0.6629861670320587	0.4404741929987405	Limnotilapia dardennii	m	n
971	FISH20210811_c3_r0_Limnotilapia-dardennii_sm	1970-01-03 02:30:00	28.593576950628023	164.50024929366793	0.5372555537089357	0.0	0.6401142261934977	0.46578072798139614	Limnotilapia dardennii	m	n
972	FISH20210811_c3_r0_Limnotilapia-dardennii_sm	1970-01-03 03:00:00	26.0880478254385	194.4996953077392	0.496149797795136	0.0	0.6385299615557706	0.43546135235095856	Limnotilapia dardennii	m	n
973	FISH20210811_c3_r0_Limnotilapia-dardennii_sm	1970-01-03 03:30:00	24.634861017714677	224.5	0.4411699534677598	0.0	0.6064244095797956	0.4646353877576784	Limnotilapia dardennii	m	n
974	FISH20210811_c3_r0_Limnotilapia-dardennii_sm	1970-01-03 04:00:00	29.25526436838167	254.5003046922608	0.5334330508005096	0.0	0.6182308061516094	0.468960332961984	Limnotilapia dardennii	m	n
975	FISH20210811_c3_r0_Limnotilapia-dardennii_sm	1970-01-03 04:30:00	28.94726654007555	284.49975070633207	0.5162040884161543	0.0	0.6491866840999341	0.4647013330217794	Limnotilapia dardennii	m	n
976	FISH20210811_c3_r0_Limnotilapia-dardennii_sm	1970-01-03 05:00:00	31.269679061146537	314.50005539552404	0.5692444050520717	0.0	0.6301978440287042	0.5260906328754282	Limnotilapia dardennii	m	n
977	FISH20210811_c3_r0_Limnotilapia-dardennii_sm	1970-01-03 05:30:00	32.84294082057675	344.5003600908537	0.5470611046479419	0.0	0.6285572389821806	0.4661332495223881	Limnotilapia dardennii	m	n
978	FISH20210811_c3_r0_Limnotilapia-dardennii_sm	1970-01-03 06:00:00	36.725152817817026	374.4998061049249	0.5674477868262147	0.0	0.5993447052081766	0.5041450324191328	Limnotilapia dardennii	m	n
979	FISH20210811_c3_r0_Limnotilapia-dardennii_sm	1970-01-03 06:30:00	35.75083174217393	404.5001107910481	0.6363837801905606	0.0	0.620041672746657	0.4992120398057882	Limnotilapia dardennii	m	n
980	FISH20210811_c3_r0_Limnotilapia-dardennii_sm	1970-01-03 07:00:00	31.094052702566103	434.5004154894466	0.7214558750207745	0.0	0.47548489157264157	0.6541879855261687	Limnotilapia dardennii	m	d
981	FISH20210811_c3_r0_Limnotilapia-dardennii_sm	1970-01-03 07:30:00	31.841475037430023	464.4998615035178	0.7367458866544789	0.0	0.4327169768629232	0.4607854600207109	Limnotilapia dardennii	m	d
982	FISH20210811_c3_r0_Limnotilapia-dardennii_sm	1970-01-03 08:00:00	34.979072448225494	494.50016618657213	0.7373698205185021	0.0	0.4456048380559121	0.4425794020793615	Limnotilapia dardennii	m	d
983	FISH20210811_c3_r0_Limnotilapia-dardennii_sm	1970-01-03 08:30:00	29.02986273759237	524.5004708880394	0.6201318486510443	0.005872250844828541	0.44190211443968425	0.3989023399597661	Limnotilapia dardennii	m	d
984	FISH20210811_c3_r0_Limnotilapia-dardennii_sm	1970-01-03 09:00:00	5.894890417897025	554.4999169021107	0.08420586117112626	0.46872749432164423	0.08231495256064143	0.17597725037585768	Limnotilapia dardennii	m	d
985	FISH20210811_c3_r0_Limnotilapia-dardennii_sm	1970-01-03 09:30:00	4.083285628612095	584.5002215820962	0.05905162862840682	0.6436959893640594	0.06414456400269826	0.20574385767847328	Limnotilapia dardennii	m	d
986	FISH20210811_c3_r0_Limnotilapia-dardennii_sm	1970-01-03 10:00:00	3.2869108637962428	614.5005262866323	0.04553764334385907	0.6617915904936015	0.06583267012661159	0.1759998486137577	Limnotilapia dardennii	m	d
987	FISH20210811_c3_r0_Limnotilapia-dardennii_sm	1970-01-03 10:30:00	7.504543746230575	644.4999723007036	0.17439477037283252	0.3842446401861393	0.1307750593432996	0.20355861911602932	Limnotilapia dardennii	m	d
988	FISH20210811_c3_r0_Limnotilapia-dardennii_sm	1970-01-03 11:00:00	6.697892818343412	674.4994183147749	0.1414880062046424	0.37310952301811534	0.120554994813696	0.19499580671046648	Limnotilapia dardennii	m	d
989	FISH20210811_c3_r0_Limnotilapia-dardennii_sm	1970-01-03 11:30:00	13.671749981564647	704.4997784179038	0.3170285840904055	0.16192111677376467	0.21126013858186085	0.23379730284129877	Limnotilapia dardennii	m	d
990	FISH20210811_c3_r0_Limnotilapia-dardennii_sm	1970-01-03 12:00:00	16.239830235721858	734.5000276992964	0.43737189075397487	0.025760345687219546	0.23071006733556632	0.24489831067201664	Limnotilapia dardennii	m	d
991	FISH20210811_c3_r0_Limnotilapia-dardennii_sm	1970-01-03 12:30:00	12.20629480959051	764.4994737133677	0.3158273779845992	0.06996842280206082	0.1724104798523952	0.21187575795971592	Limnotilapia dardennii	m	d
992	FISH20210811_c3_r0_Limnotilapia-dardennii_sm	1970-01-03 13:00:00	14.677549652853616	794.4997784179038	0.367881675160647	0.03041214269886993	0.36132000778238876	0.272484439890911	Limnotilapia dardennii	m	d
993	FISH20210811_c3_r0_Limnotilapia-dardennii_sm	1970-01-03 13:30:00	18.26371431098376	824.5000830978893	0.5163702841947815	0.0	0.37551583371353975	0.3082238936873593	Limnotilapia dardennii	m	d
994	FISH20210811_c3_r0_Limnotilapia-dardennii_sm	1970-01-03 14:00:00	20.073233806181648	854.4995291119606	0.6011855298875408	0.0	0.40551237017549513	0.44516098776239993	Limnotilapia dardennii	m	d
995	FISH20210811_c3_r0_Limnotilapia-dardennii_sm	1970-01-03 14:30:00	21.821727237041145	884.4997784179038	0.625803235098604	0.0	0.37380254092813076	0.3644466590465834	Limnotilapia dardennii	m	d
996	FISH20210811_c3_r0_Limnotilapia-dardennii_sm	1970-01-03 15:00:00	8.102424893547136	914.5	0.2300831024930748	0.562382271468144	0.15904075550446592	0.22908060667562055	Limnotilapia dardennii	m	d
997	FISH20210811_c3_r0_Limnotilapia-dardennii_sm	1970-01-03 15:30:00	4.337630515042634	944.4995291119606	0.08841615422968256	0.5386405185308293	0.07463909468189965	0.1600380879038511	Limnotilapia dardennii	m	d
998	FISH20210811_c3_r0_Limnotilapia-dardennii_sm	1970-01-03 16:00:00	12.571040173041341	974.4998338134279	0.3328163084422779	0.07085087524927985	0.17784778030584678	0.20308596946554763	Limnotilapia dardennii	m	d
999	FISH20210811_c3_r0_Limnotilapia-dardennii_sm	1970-01-03 16:30:00	11.254932810469862	1004.5001384964822	0.2744446291064207	0.15428508115893858	0.15607540153845592	0.21941237999485752	Limnotilapia dardennii	m	d
1000	FISH20210811_c3_r0_Limnotilapia-dardennii_sm	1970-01-03 17:00:00	10.842598177767362	1034.4995845105534	0.2763835798570716	0.10941222092958838	0.13340011190816237	0.2363556282502127	Limnotilapia dardennii	m	d
1001	FISH20210811_c3_r0_Limnotilapia-dardennii_sm	1970-01-03 17:30:00	16.06770854863016	1064.4998338134278	0.4333037890538444	0.03960779968978507	0.2328950181258852	0.31592056391546763	Limnotilapia dardennii	m	d
1002	FISH20210811_c3_r0_Limnotilapia-dardennii_sm	1970-01-03 18:00:00	13.903666210071512	1094.5001384964821	0.36214060162871864	0.03933300094177608	0.1938772093942187	0.29461075906493733	Limnotilapia dardennii	m	d
1003	FISH20210811_c3_r0_Limnotilapia-dardennii_sm	1970-01-03 18:30:00	23.079851709796735	1124.4996399091463	0.6005207467730319	0.0	0.35442638510369234	0.36909718394143837	Limnotilapia dardennii	m	d
1004	FISH20210811_c3_r0_Limnotilapia-dardennii_sm	1970-01-03 19:00:00	33.097272516692776	1154.499889208952	0.6650786616441392	0.0	0.4014082998408112	0.3655113415174909	Limnotilapia dardennii	m	n
1005	FISH20210811_c3_r0_Limnotilapia-dardennii_sm	1970-01-03 19:30:00	48.676645795915626	1184.5001384964821	0.7322032020386682	0.0	0.5674207988984953	0.44645144782209034	Limnotilapia dardennii	m	n
1006	FISH20210811_c3_r0_Limnotilapia-dardennii_sm	1970-01-03 20:00:00	42.31926526485861	1214.4996399091463	0.6835632374937677	0.0	0.5662314907854726	0.49063788036330447	Limnotilapia dardennii	m	n
1007	FISH20210811_c3_r0_Limnotilapia-dardennii_sm	1970-01-03 20:30:00	30.414648807561385	1244.499889208952	0.565809882561489	0.0	0.6614151259504997	0.44180321754754986	Limnotilapia dardennii	m	n
1008	FISH20210811_c3_r0_Limnotilapia-dardennii_sm	1970-01-03 21:00:00	26.363214049291273	1274.500193895075	0.5001938950750651	0.00814359315273392	0.6497487771398649	0.46769614804259524	Limnotilapia dardennii	m	n
1009	FISH20210811_c3_r0_Limnotilapia-dardennii_sm	1970-01-03 21:30:00	28.20049907911109	1304.4996399091463	0.5370339593374328	0.0	0.6306380816933533	0.4166341033859655	Limnotilapia dardennii	m	n
1010	FISH20210811_c3_r0_Limnotilapia-dardennii_sm	1970-01-03 22:00:00	32.519545418110475	1334.499944604476	0.58021271881232	0.0	0.6107447350232368	0.4353164016822677	Limnotilapia dardennii	m	n
1011	FISH20210811_c3_r0_Limnotilapia-dardennii_sm	1970-01-03 22:30:00	35.120568147486715	1364.4167113973876	0.6914176656527703	0.0	0.6012780603674619	0.43929917146304637	Limnotilapia dardennii	m	n
1012	FISH20210811_c3_r0_Limnotilapia-dardennii_sm	1970-01-03 23:00:00	36.80261550009311	1394.499944604476	0.6811433636162199	0.004487037447374252	0.6179919507851518	0.4327865453839886	Limnotilapia dardennii	m	n
1013	FISH20210811_c3_r0_Limnotilapia-dardennii_sm	1970-01-03 23:30:00	32.98721694695115	1424.500193895075	0.682843055786383	0.0	0.6602201322340825	0.4390725951539938	Limnotilapia dardennii	m	n
1014	FISH20210811_c3_r0_Limnotilapia-dardennii_sm	1970-01-04 00:00:00	31.070380267937832	14.499639909146307	0.6420696914298377	0.0	0.6177766577953601	0.561591552208235	Limnotilapia dardennii	m	n
1015	FISH20210811_c3_r0_Limnotilapia-dardennii_sm	1970-01-04 00:30:00	32.6958950777157	44.5	0.6270219366275205	0.0	0.5930952403709051	0.5270390175017602	Limnotilapia dardennii	m	n
1016	FISH20210811_c3_r0_Limnotilapia-dardennii_sm	1970-01-04 01:00:00	30.029716546044554	74.50024929366793	0.5742618137499308	0.003545509944047421	0.6462591795726752	0.4605784551642346	Limnotilapia dardennii	m	n
1017	FISH20210811_c3_r0_Limnotilapia-dardennii_sm	1970-01-04 01:30:00	30.920031847009746	104.49963990914631	0.5748157996786881	0.0	0.6201069501446579	0.4009432497180239	Limnotilapia dardennii	m	n
1018	FISH20210811_c3_r0_Limnotilapia-dardennii_sm	1970-01-04 02:00:00	29.173170475129524	134.5	0.5648681586527808	0.0	0.6778946938594079	0.4013626201973202	Limnotilapia dardennii	m	n
1019	FISH20210811_c3_r0_Limnotilapia-dardennii_sm	1970-01-04 02:30:00	28.893763922161295	164.50024929366793	0.6486067253891751	0.0	0.7461455565749414	0.4111237083488892	Limnotilapia dardennii	m	n
1020	FISH20210811_c3_r0_Limnotilapia-dardennii_sm	1970-01-04 03:00:00	31.908166834212995	194.4996953077392	0.6792421472494599	0.0	0.7206658070126452	0.504761042831887	Limnotilapia dardennii	m	n
1021	FISH20210811_c3_r0_Limnotilapia-dardennii_sm	1970-01-04 03:30:00	36.5606742734521	224.5	0.6682916020385553	0.0	0.7089216559835552	0.5645768385280846	Limnotilapia dardennii	m	n
1022	FISH20210811_c3_r0_Limnotilapia-dardennii_sm	1970-01-04 04:00:00	32.288625895503905	254.5003046922608	0.6658356877735305	0.0	0.7419345211985977	0.5047117801359762	Limnotilapia dardennii	m	n
1023	FISH20210811_c3_r0_Limnotilapia-dardennii_sm	1970-01-04 04:30:00	30.69606057852985	284.49969530773916	0.6307683784831866	0.0	0.7141814017165232	0.49581336927111225	Limnotilapia dardennii	m	n
1024	FISH20210811_c3_r0_Limnotilapia-dardennii_sm	1970-01-04 05:00:00	31.64333835165831	314.5	0.5755040992687791	0.0	0.7093819625968554	0.5618194358212606	Limnotilapia dardennii	m	n
1025	FISH20210811_c3_r0_Limnotilapia-dardennii_sm	1970-01-04 05:30:00	38.322496358985035	344.5003600908537	0.7194615256772477	0.0	0.6806452780055943	0.5232230901335064	Limnotilapia dardennii	m	n
1026	FISH20210811_c3_r0_Limnotilapia-dardennii_sm	1970-01-04 06:00:00	44.3167995216221	374.49975070633207	0.7270511329012244	0.0	0.6561275430827531	0.5069974957093493	Limnotilapia dardennii	m	n
1027	FISH20210811_c3_r0_Limnotilapia-dardennii_sm	1970-01-04 06:30:00	41.356340431810764	404.5	0.7013073343673831	0.0	0.6735814159576342	0.5154495719735903	Limnotilapia dardennii	m	n
1028	FISH20210811_c3_r0_Limnotilapia-dardennii_sm	1970-01-04 07:00:00	40.560783684268024	434.5003600908537	0.8271563902276882	0.0	0.4831572057179994	0.6065269401711819	Limnotilapia dardennii	m	d
1029	FISH20210811_c3_r0_Limnotilapia-dardennii_sm	1970-01-04 07:30:00	43.37498818079381	464.4998061049249	0.8339150185585286	0.0	0.5135641769845094	0.6082370613660938	Limnotilapia dardennii	m	d
1030	FISH20210811_c3_r0_Limnotilapia-dardennii_sm	1970-01-04 08:00:00	39.01271227140426	494.50005539552404	0.8474961223133171	0.0	0.5279682606499339	0.596651283347938	Limnotilapia dardennii	m	d
1031	FISH20210811_c3_r0_Limnotilapia-dardennii_sm	1970-01-04 08:30:00	37.56991069916415	524.5003600908537	0.8046091629272617	0.02077447232840286	0.4965380833798284	0.4767189497743303	Limnotilapia dardennii	m	d
1032	FISH20210811_c3_r0_Limnotilapia-dardennii_sm	1970-01-04 09:00:00	36.76168220419517	554.4998061049249	0.8686499362916182	0.0	0.4713315284501839	0.5088124351740423	Limnotilapia dardennii	m	d
1033	FISH20210811_c3_r0_Limnotilapia-dardennii_sm	1970-01-04 09:30:00	30.019036970426882	584.500055395524	0.7549855971637491	0.046753822291158875	0.3883173692140116	0.41942512609338967	Limnotilapia dardennii	m	d
1034	FISH20210811_c3_r0_Limnotilapia-dardennii_sm	1970-01-04 10:00:00	25.63044743476721	614.5003600908537	0.7148080438756855	0.029250457038391225	0.38344916743721735	0.3496246882457895	Limnotilapia dardennii	m	d
1035	FISH20210811_c3_r0_Limnotilapia-dardennii_sm	1970-01-04 10:30:00	25.72428745242046	644.4998615035178	0.7241150074788101	0.0	0.3912714037117657	0.3476223856389291	Limnotilapia dardennii	m	d
1036	FISH20210811_c3_r0_Limnotilapia-dardennii_sm	1970-01-04 11:00:00	26.421785318781282	674.5001107910481	0.697928207400842	0.036339463771327275	0.3877439729970072	0.36699929576383516	Limnotilapia dardennii	m	d
1037	FISH20210811_c3_r0_Limnotilapia-dardennii_sm	1970-01-04 11:30:00	20.727944781268448	704.5003600908537	0.6099385075619079	0.004099495872804831	0.33191421355241685	0.2866513525209965	Limnotilapia dardennii	m	d
1038	FISH20210811_c3_r0_Limnotilapia-dardennii_sm	1970-01-04 12:00:00	25.141030489283512	734.4998615035178	0.8003434712758296	0.0	0.43839916682918084	0.294146014235791	Limnotilapia dardennii	m	d
1039	FISH20210811_c3_r0_Limnotilapia-dardennii_sm	1970-01-04 12:30:00	27.338128544900524	764.5001661865721	0.8505982716596499	0.0	0.4581234608601368	0.2819271828578826	Limnotilapia dardennii	m	d
1040	FISH20210811_c3_r0_Limnotilapia-dardennii_sm	1970-01-04 13:00:00	27.436228158122837	794.5004154894466	0.8027810093623622	0.003822502908426126	0.44520613756356264	0.29722195254259737	Limnotilapia dardennii	m	d
1041	FISH20210811_c3_r0_Limnotilapia-dardennii_sm	1970-01-04 13:30:00	25.888453977619413	824.4998615035178	0.8277657747493213	0.0	0.43734096362624214	0.2908985596914375	Limnotilapia dardennii	m	d
1042	FISH20210811_c3_r0_Limnotilapia-dardennii_sm	1970-01-04 14:00:00	26.167311079812784	854.5001661865721	0.8199091513405716	0.0	0.44213464625229126	0.3163405826512198	Limnotilapia dardennii	m	d
1043	FISH20210811_c3_r0_Limnotilapia-dardennii_sm	1970-01-04 14:30:00	22.367804623249004	884.5004154894466	0.7828929145199712	0.0	0.4287344394135301	0.26910096859777205	Limnotilapia dardennii	m	d
1044	FISH20210811_c3_r0_Limnotilapia-dardennii_sm	1970-01-04 15:00:00	24.7971904731488	914.4998615035178	0.8251066422912858	0.0	0.44543651463881684	0.2825502111454322	Limnotilapia dardennii	m	d
1045	FISH20210811_c3_r0_Limnotilapia-dardennii_sm	1970-01-04 15:30:00	22.541053079754747	944.5002215820962	0.7773653888765788	0.0	0.3980283997389052	0.33014333728963563	Limnotilapia dardennii	m	d
1046	FISH20210811_c3_r0_Limnotilapia-dardennii_sm	1970-01-04 16:00:00	22.671685014749194	974.5004708880394	0.7210126862777686	0.0	0.44008019133983345	0.3196367717210495	Limnotilapia dardennii	m	d
1047	FISH20210811_c3_r0_Limnotilapia-dardennii_sm	1970-01-04 16:30:00	22.226646420255985	1004.4998615035178	0.7488227799013905	0.0	0.4325247390748791	0.29663280770489925	Limnotilapia dardennii	m	d
1048	FISH20210811_c3_r0_Limnotilapia-dardennii_sm	1970-01-04 17:00:00	15.741074155476454	1034.500249293668	0.5473380976123207	0.0906320979447122	0.2879597839244725	0.29330806938097614	Limnotilapia dardennii	m	d
1049	FISH20210811_c3_r0_Limnotilapia-dardennii_sm	1970-01-04 17:30:00	17.10750256270275	1064.5004708880394	0.5390837072738353	0.029859841560024376	0.30183097604063125	0.28503678521416687	Limnotilapia dardennii	m	d
1050	FISH20210811_c3_r0_Limnotilapia-dardennii_sm	1970-01-04 18:00:00	18.447366819991146	1094.4998615035179	0.6058944102819789	0.002437538086532602	0.3552663718981078	0.3396823960275443	Limnotilapia dardennii	m	d
1051	FISH20210811_c3_r0_Limnotilapia-dardennii_sm	1970-01-04 18:30:00	22.26229483598361	1124.5002215820962	0.6899512519388433	0.005650343452249058	0.40193078171641233	0.39214069146777303	Limnotilapia dardennii	m	d
1052	FISH20210811_c3_r0_Limnotilapia-dardennii_sm	1970-01-04 19:00:00	43.81371181936887	1154.5004708880394	0.7804553764334385	0.0	0.4939429262043877	0.5140230013251201	Limnotilapia dardennii	m	n
1053	FISH20210811_c3_r0_Limnotilapia-dardennii_sm	1970-01-04 19:30:00	54.611376356678015	1184.4999169021107	0.7174671763337211	0.0	0.6672977889670136	0.5903455346448709	Limnotilapia dardennii	m	n
1054	FISH20210811_c3_r0_Limnotilapia-dardennii_sm	1970-01-04 20:00:00	45.9514548464527	1214.5002215820962	0.7126080212718813	0.0	0.6708859373132787	0.621782556635414	Limnotilapia dardennii	m	n
1055	FISH20210811_c3_r0_Limnotilapia-dardennii_sm	1970-01-04 20:30:00	44.34843272942835	1244.5005262866323	0.7018447731427622	0.0	0.6428054194005685	0.6034813184158427	Limnotilapia dardennii	m	n
1056	FISH20210811_c3_r0_Limnotilapia-dardennii_sm	1970-01-04 21:00:00	43.803554531651514	1274.4999169021107	0.7630602182704559	0.0	0.6547093739106516	0.5293481710145371	Limnotilapia dardennii	m	n
1057	FISH20210811_c3_r0_Limnotilapia-dardennii_sm	1970-01-04 21:30:00	41.62045020791001	1304.5002215820962	0.698260580545092	0.0	0.6772250422897534	0.5064179981093591	Limnotilapia dardennii	m	n
1058	FISH20210811_c3_r0_Limnotilapia-dardennii_sm	1970-01-04 22:00:00	45.412891280408786	1334.5005262866323	0.7892637527006814	0.0	0.6597745106465341	0.5052598198141391	Limnotilapia dardennii	m	n
1059	FISH20210811_c3_r0_Limnotilapia-dardennii_sm	1970-01-04 22:30:00	44.40996924364331	1364.4999169021107	0.7543626391889646	0.0	0.6781232458050508	0.5619805216353309	Limnotilapia dardennii	m	n
1060	FISH20210811_c3_r0_Limnotilapia-dardennii_sm	1970-01-04 23:00:00	42.70931197875655	1394.5002215820962	0.7549855971637491	0.0	0.6382410006209852	0.5296556945745486	Limnotilapia dardennii	m	n
1061	FISH20210811_c3_r0_Limnotilapia-dardennii_sm	1970-01-04 23:30:00	45.055210711705044	1424.5005816852251	0.7693202592654147	0.0	0.6493714222124283	0.55160104164997	Limnotilapia dardennii	m	n
1062	FISH20210811_c3_r0_Limnotilapia-dardennii_sm	1970-01-05 00:00:00	41.3994677831627	14.499972300703561	0.6961941166694366	0.0	0.7122563940293463	0.592115260276785	Limnotilapia dardennii	m	n
1063	FISH20210811_c3_r0_Limnotilapia-dardennii_sm	1970-01-05 00:30:00	43.883402751318194	44.50022158209617	0.7737646798138711	0.0	0.6972199978942557	0.5590432894386302	Limnotilapia dardennii	m	n
1064	FISH20210811_c3_r0_Limnotilapia-dardennii_sm	1970-01-05 01:00:00	43.90699525867394	74.5005816852252	0.7968533599246579	0.0	0.6633715013123846	0.5229442871160997	Limnotilapia dardennii	m	n
1065	FISH20210811_c3_r0_Limnotilapia-dardennii_sm	1970-01-05 01:30:00	44.018492393471725	104.49997230070356	0.7738629438812255	0.0	0.6882042583652134	0.5229414897614009	Limnotilapia dardennii	m	n
1066	FISH20210811_c3_r0_Limnotilapia-dardennii_sm	1970-01-05 02:00:00	41.420180868300726	134.50022158209617	0.7364280966097939	0.0	0.6587112539084455	0.5600749649527379	Limnotilapia dardennii	m	n
1067	FISH20210811_c3_r0_Limnotilapia-dardennii_sm	1970-01-05 02:30:00	39.28076802606854	164.5005816852252	0.7169685889978394	0.0	0.681867049682619	0.5392361356793794	Limnotilapia dardennii	m	n
1068	FISH20210811_c3_r0_Limnotilapia-dardennii_sm	1970-01-05 03:00:00	37.51779719878943	194.49997230070358	0.695473934962052	0.0	0.6567597176196345	0.6119216894267054	Limnotilapia dardennii	m	n
1069	FISH20210811_c3_r0_Limnotilapia-dardennii_sm	1970-01-05 03:30:00	34.427928885537206	224.50022158209617	0.7045202747617992	0.0	0.6731990599874946	0.5938549909721687	Limnotilapia dardennii	m	n
1070	FISH20210811_c3_r0_Limnotilapia-dardennii_sm	1970-01-05 04:00:00	32.15725597960202	254.5005816852252	0.6483297324247964	0.0	0.6921072318584147	0.5552420507132875	Limnotilapia dardennii	m	n
1071	FISH20210811_c3_r0_Limnotilapia-dardennii_sm	1970-01-05 04:30:00	33.04678024580218	284.4999723007036	0.701678577364135	0.0	0.6197863205710851	0.5555135038184019	Limnotilapia dardennii	m	n
1072	FISH20210811_c3_r0_Limnotilapia-dardennii_sm	1970-01-05 05:00:00	30.345941036790126	314.4994183147748	0.6793529444352113	0.0	0.6555735113054489	0.5537147499027888	Limnotilapia dardennii	m	n
1073	FISH20210811_c3_r0_Limnotilapia-dardennii_sm	1970-01-05 05:30:00	31.498084871616832	344.4997784179038	0.6680700199423887	0.0	0.6188015531163407	0.5269440576508216	Limnotilapia dardennii	m	n
1074	FISH20210811_c3_r0_Limnotilapia-dardennii_sm	1970-01-05 06:00:00	33.88354830070865	374.5000276992964	0.7318708104814138	0.0	0.6293254861835328	0.5426613825306978	Limnotilapia dardennii	m	n
1075	FISH20210811_c3_r0_Limnotilapia-dardennii_sm	1970-01-05 06:30:00	34.04125202734782	404.4994183147748	0.6710431555038502	0.0	0.6308172463476279	0.5828013148663941	Limnotilapia dardennii	m	n
1076	FISH20210811_c3_r0_Limnotilapia-dardennii_sm	1970-01-05 07:00:00	30.431695604798087	434.4997784179038	0.6702304453800133	0.0	0.491609079341403	0.5503350606498518	Limnotilapia dardennii	m	d
1077	FISH20210811_c3_r0_Limnotilapia-dardennii_sm	1970-01-05 07:30:00	22.957314960513827	464.5000276992964	0.643066866101601	0.0	0.3901343063067762	0.38558797378824217	Limnotilapia dardennii	m	d
1078	FISH20210811_c3_r0_Limnotilapia-dardennii_sm	1970-01-05 08:00:00	22.92726732627213	494.4994183147748	0.6724281203257437	0.0	0.39671510365316803	0.3607933188199987	Limnotilapia dardennii	m	d
1079	FISH20210811_c3_r0_Limnotilapia-dardennii_sm	1970-01-05 08:30:00	22.887482940566	524.4997784179038	0.6891757146022601	0.0	0.42360124049944375	0.4591372448789332	Limnotilapia dardennii	m	d
1080	FISH20210811_c3_r0_Limnotilapia-dardennii_sm	1970-01-05 09:00:00	20.786167991450736	554.5000276992964	0.6366960279208909	0.0	0.36503656682458835	0.4570550656528243	Limnotilapia dardennii	m	d
1081	FISH20210811_c3_r0_Limnotilapia-dardennii_sm	1970-01-05 09:30:00	21.12043643392187	584.4994737133677	0.6577474932136723	0.0	0.3296603615861673	0.4733212443730627	Limnotilapia dardennii	m	d
1082	FISH20210811_c3_r0_Limnotilapia-dardennii_sm	1970-01-05 10:00:00	22.094362107249204	614.4997784179038	0.6547196986483492	0.0	0.34488405071287653	0.4831568537975011	Limnotilapia dardennii	m	d
1083	FISH20210811_c3_r0_Limnotilapia-dardennii_sm	1970-01-05 10:30:00	21.03297285033542	644.5000830978893	0.6672760511882998	0.0	0.33552330426633403	0.42627100004333096	Limnotilapia dardennii	m	d
1084	FISH20210811_c3_r0_Limnotilapia-dardennii_sm	1970-01-05 11:00:00	22.267556851456202	674.4994737133677	0.6799069303639688	0.0	0.36111054811728366	0.4591912024840474	Limnotilapia dardennii	m	d
1085	FISH20210811_c3_r0_Limnotilapia-dardennii_sm	1970-01-05 11:30:00	21.605133186090367	704.4997784179038	0.6501218701528917	0.0	0.33661585591038984	0.47276564073423644	Limnotilapia dardennii	m	d
1086	FISH20210811_c3_r0_Limnotilapia-dardennii_sm	1970-01-05 12:00:00	22.88802679127365	734.5000830978893	0.738020054290621	0.0	0.41942987791741265	0.5104520689728778	Limnotilapia dardennii	m	d
1087	FISH20210811_c3_r0_Limnotilapia-dardennii_sm	1970-01-05 12:30:00	21.918072341483057	764.4994737133677	0.6998504237992355	0.0	0.39038652754263287	0.4494791709518314	Limnotilapia dardennii	m	d
1088	FISH20210811_c3_r0_Limnotilapia-dardennii_sm	1970-01-05 13:00:00	20.84088438048224	794.4997784179038	0.6949368491025925	0.0	0.3836587407531521	0.41217686858426794	Limnotilapia dardennii	m	d
1089	FISH20210811_c3_r0_Limnotilapia-dardennii_sm	1970-01-05 13:30:00	21.796795704204627	825.5408838790481	0.6698872785829307	0.0	0.41461159914873835	0.4954664011758129	Limnotilapia dardennii	m	d
1090	FISH20210811_c3_r0_Limnotilapia-dardennii_sm	1970-01-05 14:00:00	20.45177414691196	854.4997784179038	0.6153334810547307	0.0	0.4444588562880992	0.5256476340077993	Limnotilapia dardennii	m	d
1091	FISH20210811_c3_r0_Limnotilapia-dardennii_sm	1970-01-05 14:30:00	8.470278575276359	884.5000830978893	0.23079053792033682	0.49986150351781067	0.1567828971182009	0.2039322030922837	Limnotilapia dardennii	m	d
1092	FISH20210811_c3_r0_Limnotilapia-dardennii_sm	1970-01-05 15:00:00	26.955356160307485	914.4994737133677	0.8611711262533932	0.0	0.4444916608603265	0.41924278351052646	Limnotilapia dardennii	m	d
1093	FISH20210811_c3_r0_Limnotilapia-dardennii_sm	1970-01-05 15:30:00	25.759878431097043	944.4997784179038	0.8029581209838245	0.0	0.42744312275828106	0.4562607911577789	Limnotilapia dardennii	m	d
1094	FISH20210811_c3_r0_Limnotilapia-dardennii_sm	1970-01-05 16:00:00	27.810735667661014	974.5000830978893	0.8381253116170849	0.0	0.42457106250747845	0.47280965756539156	Limnotilapia dardennii	m	d
1095	FISH20210811_c3_r0_Limnotilapia-dardennii_sm	1970-01-05 16:30:00	24.98607358096	1004.4994737133677	0.8120325743726109	0.0	0.4070353060186731	0.49783994852867075	Limnotilapia dardennii	m	d
1096	FISH20210811_c3_r0_Limnotilapia-dardennii_sm	1970-01-05 17:00:00	25.42380450032365	1034.4997784179038	0.7851761577664524	0.0	0.42063757996321627	0.5395577791769999	Limnotilapia dardennii	m	d
1097	FISH20210811_c3_r0_Limnotilapia-dardennii_sm	1970-01-05 17:30:00	24.854129895535323	1064.5000830978893	0.8010082543903385	0.0	0.427773521544419	0.5190766425819826	Limnotilapia dardennii	m	d
1098	FISH20210811_c3_r0_Limnotilapia-dardennii_sm	1970-01-05 18:00:00	23.57529344962553	1094.4995291119606	0.7317046147027866	0.0	0.45220400073925243	0.5527578900485963	Limnotilapia dardennii	m	d
1099	FISH20210811_c3_r0_Limnotilapia-dardennii_sm	1970-01-05 18:30:00	25.4554567627206	1124.4997784179038	0.72025260358963	0.0	0.4942877306570519	0.5807498360073168	Limnotilapia dardennii	m	d
1100	FISH20210811_c3_r0_Limnotilapia-dardennii_sm	1970-01-05 19:00:00	42.216305414291426	1154.5001384964821	0.8410060384466235	0.0	0.5131747697054173	0.5586887586474442	Limnotilapia dardennii	m	n
1101	FISH20210811_c3_r0_Limnotilapia-dardennii_sm	1970-01-05 19:30:00	44.54588177806932	1184.4995291119606	0.6605174228574594	0.0	0.5334719303667256	0.5962994718020987	Limnotilapia dardennii	m	n
1102	FISH20210811_c3_r0_Limnotilapia-dardennii_sm	1970-01-05 20:00:00	37.992962165429944	1214.4997784179038	0.6408708176379349	0.0	0.46391914627775704	0.6031515587510053	Limnotilapia dardennii	m	n
1103	FISH20210811_c3_r0_Limnotilapia-dardennii_sm	1970-01-05 20:30:00	38.01333187132815	1244.5001384964821	0.5917123705057892	0.0	0.43715513655600846	0.5606641266474083	Limnotilapia dardennii	m	n
1104	FISH20210811_c3_r0_Limnotilapia-dardennii_sm	1970-01-05 21:00:00	38.13068282643814	1274.4995291119606	0.6801285247354717	0.0	0.5859873956144966	0.5269972696632063	Limnotilapia dardennii	m	n
1105	FISH20210811_c3_r0_Limnotilapia-dardennii_sm	1970-01-05 21:30:00	37.88221611503004	1304.4997784179038	0.7203079991136716	0.0	0.7214099046596494	0.5509489637197734	Limnotilapia dardennii	m	n
1106	FISH20210811_c3_r0_Limnotilapia-dardennii_sm	1970-01-05 22:00:00	38.1453321270007	1334.5001384964821	0.7155836241759459	0.0	0.69826112374469	0.5411267081004337	Limnotilapia dardennii	m	n
1107	FISH20210811_c3_r0_Limnotilapia-dardennii_sm	1970-01-05 22:30:00	38.12607429423469	1364.4995845105534	0.7272173286798516	0.0	0.6808755733424876	0.5361772051672019	Limnotilapia dardennii	m	n
1108	FISH20210811_c3_r0_Limnotilapia-dardennii_sm	1970-01-05 23:00:00	36.12605078948719	1394.4998338134278	0.7143252825171726	0.0	0.6862202357897658	0.5566666045066827	Limnotilapia dardennii	m	n
1109	FISH20210811_c3_r0_Limnotilapia-dardennii_sm	1970-01-05 23:30:00	34.66386939650549	1424.5001384964821	0.6739792809262645	0.0	0.6780670545168651	0.5364266212727519	Limnotilapia dardennii	m	n
1110	FISH20210811_c3_r0_Limnotilapia-dardennii_sm	1970-01-06 00:00:00	36.14378915519907	14.4997783933518	0.747202216066482	0.0	0.6273162248797108	0.5263867913661198	Limnotilapia dardennii	m	n
1111	FISH20210811_c3_r0_Limnotilapia-dardennii_sm	1970-01-06 00:30:00	32.71148685605341	44.49983381342788	0.6892865056503434	0.0	0.6175648397853283	0.5909940041201016	Limnotilapia dardennii	m	n
1112	FISH20210811_c3_r0_Limnotilapia-dardennii_sm	1970-01-06 01:00:00	30.86364984781937	74.5001384964822	0.6304359869259321	0.0	0.6330290581049797	0.6000984967479082	Limnotilapia dardennii	m	n
1113	FISH20210811_c3_r0_Limnotilapia-dardennii_sm	1970-01-06 01:30:00	28.50503356920169	104.49958451055343	0.6722065259542408	0.0	0.633520667653631	0.641890934980139	Limnotilapia dardennii	m	n
1114	FISH20210811_c3_r0_Limnotilapia-dardennii_sm	1970-01-06 02:00:00	30.310492362448176	134.49983381342787	0.6755484156880124	0.0	0.6526099398485642	0.6073447883232618	Limnotilapia dardennii	m	n
1115	FISH20210811_c3_r0_Limnotilapia-dardennii_sm	1970-01-06 02:30:00	30.62088769158877	164.50013849648218	0.6301589939615534	0.0017727549720237105	0.6626688850124822	0.5774767421897655	Limnotilapia dardennii	m	n
1116	FISH20210811_c3_r0_Limnotilapia-dardennii_sm	1970-01-06 03:00:00	29.03801781355872	194.4996399091463	0.667442246966927	0.0	0.670172917174298	0.6216311210645781	Limnotilapia dardennii	m	n
1117	FISH20210811_c3_r0_Limnotilapia-dardennii_sm	1970-01-06 03:30:00	28.54933230611477	224.4998892089519	0.6265233769111456	0.0	0.6708223818333999	0.6015235414522996	Limnotilapia dardennii	m	n
1118	FISH20210811_c3_r0_Limnotilapia-dardennii_sm	1970-01-06 04:00:00	23.833477677593656	254.50013849648218	0.5106642291285801	0.0	0.6332899903150052	0.5707551376709956	Limnotilapia dardennii	m	n
1119	FISH20210811_c3_r0_Limnotilapia-dardennii_sm	1970-01-06 04:30:00	24.851067634640305	284.4996399091463	0.5549831034291729	0.0	0.5750984976472112	0.6187075014631416	Limnotilapia dardennii	m	n
1120	FISH20210811_c3_r0_Limnotilapia-dardennii_sm	1970-01-06 05:00:00	22.78011002345672	314.4998892089519	0.5235984932417461	0.0	0.5813706203758406	0.648561087551252	Limnotilapia dardennii	m	n
1121	FISH20210811_c3_r0_Limnotilapia-dardennii_sm	1970-01-06 05:30:00	22.9515685420926	344.5001384964822	0.4650711871918453	0.002603733865159825	0.6271882631850494	0.6733664408488478	Limnotilapia dardennii	m	n
1122	FISH20210811_c3_r0_Limnotilapia-dardennii_sm	1970-01-06 06:00:00	25.16849390087481	374.4996399091463	0.47847764666777465	0.0	0.675928740895067	0.6412617495753099	Limnotilapia dardennii	m	n
1123	FISH20210811_c3_r0_Limnotilapia-dardennii_sm	1970-01-06 06:30:00	28.00892326788623	404.4998892089519	0.5187790826501218	0.0	0.6662271054352439	0.6181379205946134	Limnotilapia dardennii	m	n
1124	FISH20210811_c3_r0_Limnotilapia-dardennii_sm	1970-01-06 07:00:00	30.426147467297096	434.5001384964822	0.6745332668550219	0.0	0.4967070115551885	0.5951438471086593	Limnotilapia dardennii	m	d
1125	FISH20210811_c3_r0_Limnotilapia-dardennii_sm	1970-01-06 07:30:00	24.728083613032446	464.4996399091463	0.7451110741787159	0.0	0.4305836114147498	0.51472752394069	Limnotilapia dardennii	m	d
1126	FISH20210811_c3_r0_Limnotilapia-dardennii_sm	1970-01-06 08:00:00	24.07678426048929	494.49994460447596	0.6833037890538445	0.024983381342787502	0.38360456873458076	0.5642890121606807	Limnotilapia dardennii	m	d
1127	FISH20210811_c3_r0_Limnotilapia-dardennii_sm	1970-01-06 08:30:00	24.635410492246784	524.5001938950751	0.7509279264306686	0.0	0.3928088589572987	0.5554892210732417	Limnotilapia dardennii	m	d
1128	FISH20210811_c3_r0_Limnotilapia-dardennii_sm	1970-01-06 09:00:00	21.677196306333826	554.4996399091463	0.6510442634757078	0.01445903274056839	0.385491859184277	0.599451992731257	Limnotilapia dardennii	m	d
1129	FISH20210811_c3_r0_Limnotilapia-dardennii_sm	1970-01-06 09:30:00	16.86026607325168	584.499944604476	0.5255927321072458	0.10896299578994018	0.26154321121097424	0.3981077218069653	Limnotilapia dardennii	m	d
1130	FISH20210811_c3_r0_Limnotilapia-dardennii_sm	1970-01-06 10:00:00	18.970463316306514	614.5001938950751	0.565010248739682	0.09988366295496094	0.28336042459643307	0.42070739066593865	Limnotilapia dardennii	m	d
1131	FISH20210811_c3_r0_Limnotilapia-dardennii_sm	1970-01-06 10:30:00	22.261861424139504	644.4996399091463	0.7369120824331062	0.0021605451221538975	0.31741081689803907	0.4589793714289116	Limnotilapia dardennii	m	d
1132	FISH20210811_c3_r0_Limnotilapia-dardennii_sm	1970-01-06 11:00:00	22.647762026279317	674.499944604476	0.70989364059384	0.0	0.34880722477732184	0.4587240271778052	Limnotilapia dardennii	m	d
1133	FISH20210811_c3_r0_Limnotilapia-dardennii_sm	1970-01-06 11:30:00	22.41282983661176	704.5002492936679	0.6710985540967259	0.0	0.31872154160021243	0.5056610779908131	Limnotilapia dardennii	m	d
1134	FISH20210811_c3_r0_Limnotilapia-dardennii_sm	1970-01-06 12:00:00	20.798291393836507	734.4996399091463	0.6692704005318265	0.0	0.33079663326686776	0.5323127925223812	Limnotilapia dardennii	m	d
1135	FISH20210811_c3_r0_Limnotilapia-dardennii_sm	1970-01-06 12:30:00	20.961828018960855	764.5	0.6725570573897629	0.0	0.3880578059048966	0.51128960779969	Limnotilapia dardennii	m	d
1136	FISH20210811_c3_r0_Limnotilapia-dardennii_sm	1970-01-06 13:00:00	15.616567723153732	794.5002492936679	0.49199490332945545	0.0789983934408066	0.26723725716012176	0.42429058262316216	Limnotilapia dardennii	m	d
1137	FISH20210811_c3_r0_Limnotilapia-dardennii_sm	1970-01-06 13:30:00	17.596229464245777	824.4996399091463	0.5725444573707827	0.0	0.31274337284949133	0.4880167358600548	Limnotilapia dardennii	m	d
1138	FISH20210811_c3_r0_Limnotilapia-dardennii_sm	1970-01-06 14:00:00	17.660678167380645	854.5	0.5463106580988256	0.0	0.27912198244517367	0.40329466250413826	Limnotilapia dardennii	m	d
1139	FISH20210811_c3_r0_Limnotilapia-dardennii_sm	1970-01-06 14:30:00	18.728529067363613	884.5002492936679	0.6102155005262866	0.0	0.33917841034263596	0.4709801875982836	Limnotilapia dardennii	m	d
1140	FISH20210811_c3_r0_Limnotilapia-dardennii_sm	1970-01-06 15:00:00	17.909721988887586	914.4996953077392	0.5835687773530552	0.0	0.3047736321914746	0.4319756290071459	Limnotilapia dardennii	m	d
1141	FISH20210811_c3_r0_Limnotilapia-dardennii_sm	1970-01-06 15:30:00	19.34375985407252	944.5	0.6391535563926435	0.0	0.37428961620659595	0.4426668940991212	Limnotilapia dardennii	m	d
1142	FISH20210811_c3_r0_Limnotilapia-dardennii_sm	1970-01-06 16:00:00	19.769371079563946	974.5003046922608	0.6387457758572932	0.0	0.391765562162851	0.5219494161481889	Limnotilapia dardennii	m	d
1143	FISH20210811_c3_r0_Limnotilapia-dardennii_sm	1970-01-06 16:30:00	18.847028489563783	1004.4996953077392	0.6030136834524403	0.006758628330840397	0.38341215997611655	0.4911647471877041	Limnotilapia dardennii	m	d
1144	FISH20210811_c3_r0_Limnotilapia-dardennii_sm	1970-01-06 17:00:00	18.693091700956522	1034.5	0.5789940172834035	0.0	0.34775943870672854	0.4605922494531727	Limnotilapia dardennii	m	d
1145	FISH20210811_c3_r0_Limnotilapia-dardennii_sm	1970-01-06 17:30:00	15.466388671406513	1064.500304692261	0.48651044263475707	0.023876793529444353	0.30397012739724444	0.4470402067629165	Limnotilapia dardennii	m	d
1146	FISH20210811_c3_r0_Limnotilapia-dardennii_sm	1970-01-06 18:00:00	17.370864738491825	1094.499695307739	0.560522962716747	0.004376488837183536	0.3818016222929996	0.5101200613662675	Limnotilapia dardennii	m	d
1147	FISH20210811_c3_r0_Limnotilapia-dardennii_sm	1970-01-06 18:30:00	18.42089546259992	1124.5	0.5807112785286949	0.0	0.38862880014795703	0.5028423388538711	Limnotilapia dardennii	m	d
1148	FISH20210811_c3_r0_Limnotilapia-dardennii_sm	1970-01-06 19:00:00	28.659067368593085	1154.500304692261	0.6569165143205362	0.0	0.44798349872590615	0.5800411485389857	Limnotilapia dardennii	m	n
1149	FISH20210811_c3_r0_Limnotilapia-dardennii_sm	1970-01-06 19:30:00	30.118089073477247	1184.499750706332	0.5230735139327461	0.017173563791479697	0.6179022204326505	0.64258800285879	Limnotilapia dardennii	m	n
1150	FISH20210811_c3_r0_Limnotilapia-dardennii_sm	1970-01-06 20:00:00	26.35532427793743	1214.5	0.5198315976069133	0.0	0.564469581101758	0.6076299930015158	Limnotilapia dardennii	m	n
1151	FISH20210811_c3_r0_Limnotilapia-dardennii_sm	1970-01-06 20:30:00	26.923785965113876	1244.5003600908537	0.5086698797850535	0.0	0.5961080761990296	0.6587203144446093	Limnotilapia dardennii	m	n
1152	FISH20210811_c3_r0_Limnotilapia-dardennii_sm	1970-01-06 21:00:00	18.052036113157865	1274.499750706332	0.33427510941222094	0.0	0.6178196705239953	0.6471838043036611	Limnotilapia dardennii	m	n
1153	FISH20210811_c3_r0_Limnotilapia-dardennii_sm	1970-01-06 21:30:00	21.665974330184415	1304.500055395524	0.39818302681143364	0.0	0.6022919635356205	0.6307843896510148	Limnotilapia dardennii	m	n
1154	FISH20210811_c3_r0_Limnotilapia-dardennii_sm	1970-01-06 22:00:00	18.255144054974906	1334.5003600908537	0.3371004376488837	0.014514431333444131	0.6069219866205643	0.6495615009398632	Limnotilapia dardennii	m	n
1155	FISH20210811_c3_r0_Limnotilapia-dardennii_sm	1970-01-06 22:30:00	14.556362364087896	1364.499806104925	0.26397429505290565	0.043044706664450726	0.6044522452869607	0.659381971103892	Limnotilapia dardennii	m	n
1156	FISH20210811_c3_r0_Limnotilapia-dardennii_sm	1970-01-06 23:00:00	16.25249171037943	1394.500055395524	0.2946487923775759	0.03777974739641037	0.6094769431518708	0.6483668192877061	Limnotilapia dardennii	m	n
1157	FISH20210811_c3_r0_Limnotilapia-dardennii_sm	1970-01-06 23:30:00	16.83761370913535	1424.5003600908537	0.31167248351891863	0.015234613040828763	0.6360238132878145	0.6062008028956437	Limnotilapia dardennii	m	n
1158	FISH20210811_c3_r0_Limnotilapia-dardennii_sm	1970-01-07 00:00:00	16.70627391905655	14.49986150351781	0.3062988200099718	0.038446623455764224	0.6018262919319489	0.5968271415806655	Limnotilapia dardennii	m	n
1159	FISH20210811_c3_r0_Limnotilapia-dardennii_sm	1970-01-07 00:30:00	14.992831772784724	44.50011079104809	0.2692222468424551	0.06387103922003103	0.5954088069575532	0.6063371382562575	Limnotilapia dardennii	m	n
1160	FISH20210811_c3_r0_Limnotilapia-dardennii_sm	1970-01-07 01:00:00	14.885591644216412	74.50036009085369	0.25466733144978115	0.10957841670821561	0.5739959305304415	0.596358392694832	Limnotilapia dardennii	m	n
1161	FISH20210811_c3_r0_Limnotilapia-dardennii_sm	1970-01-07 01:30:00	17.13817767749381	104.4998615035178	0.31721234280649274	0.06265580854246303	0.5858940920027931	0.642405319142516	Limnotilapia dardennii	m	n
1162	FISH20210811_c3_r0_Limnotilapia-dardennii_sm	1970-01-07 02:00:00	26.03529662768242	134.50016618657213	0.4454354088189674	0.0	0.5869131016869639	0.6309850614908585	Limnotilapia dardennii	m	n
1163	FISH20210811_c3_r0_Limnotilapia-dardennii_sm	1970-01-07 02:30:00	23.0262093503178	164.50041548944657	0.3849648218935239	0.009029970638745775	0.6654691780395174	0.6143955262071169	Limnotilapia dardennii	m	n
1164	FISH20210811_c3_r0_Limnotilapia-dardennii_sm	1970-01-07 03:00:00	17.150662327381635	194.49986150351782	0.3180987202925046	0.0	0.6492262437997538	0.6526287729321297	Limnotilapia dardennii	m	n
1165	FISH20210811_c3_r0_Limnotilapia-dardennii_sm	1970-01-07 03:30:00	14.914566536871817	224.50022158209617	0.2763682694438289	0.0	0.6385141809538984	0.6575737747716438	Limnotilapia dardennii	m	n
1166	FISH20210811_c3_r0_Limnotilapia-dardennii_sm	1970-01-07 04:00:00	16.409259953773095	254.50047088803944	0.3168799512492383	0.0150130186693258	0.6397547358665631	0.6425240147414862	Limnotilapia dardennii	m	n
1167	FISH20210811_c3_r0_Limnotilapia-dardennii_sm	1970-01-07 04:30:00	16.216828827767575	284.49991690211067	0.30746219046036233	0.0	0.6353977641488231	0.675754394452229	Limnotilapia dardennii	m	n
1168	FISH20210811_c3_r0_Limnotilapia-dardennii_sm	1970-01-07 05:00:00	18.101366173571126	314.5002215820962	0.3717039663195214	0.0009417239087081764	0.6294745021458613	0.6864211310339964	Limnotilapia dardennii	m	n
1169	FISH20210811_c3_r0_Limnotilapia-dardennii_sm	1970-01-07 05:30:00	18.795126334827646	344.5005262866323	0.36989640463132234	0.0	0.648594814107857	0.6728924543886459	Limnotilapia dardennii	m	n
1170	FISH20210811_c3_r0_Limnotilapia-dardennii_sm	1970-01-07 06:00:00	18.600117602602626	374.49991690211067	0.3746606836186361	0.0006647831145088915	0.5745776457819948	0.6261747326469261	Limnotilapia dardennii	m	n
1171	FISH20210811_c3_r0_Limnotilapia-dardennii_sm	1970-01-07 06:30:00	19.120136488652665	404.5002215820962	0.3682694438289386	0.0008309328606248615	0.5640194586911454	0.6490150566131376	Limnotilapia dardennii	m	n
1172	FISH20210811_c3_r0_Limnotilapia-dardennii_sm	1970-01-07 07:00:00	23.22764296312685	434.5005816852252	0.6003545509944047	0.008808376267242813	0.48610523720881443	0.6072995599377183	Limnotilapia dardennii	m	d
1173	FISH20210811_c3_r0_Limnotilapia-dardennii_sm	1970-01-07 07:30:00	23.647015573949766	464.4999723007036	0.7338097612320647	0.0	0.42827603148768617	0.5772674695866757	Limnotilapia dardennii	m	d
1174	FISH20210811_c3_r0_Limnotilapia-dardennii_sm	1970-01-07 08:00:00	21.09199998174695	494.4994183147748	0.645005816852252	0.0	0.5224628532917642	0.6618380485214848	Limnotilapia dardennii	m	d
1175	FISH20210811_c3_r0_Limnotilapia-dardennii_sm	1970-01-07 08:30:00	22.357269723735527	524.4997784179038	0.7027476179924662	0.0	0.5317044932525602	0.6591198271001568	Limnotilapia dardennii	m	d
1176	FISH20210811_c3_r0_Limnotilapia-dardennii_sm	1970-01-07 09:00:00	24.96363584026467	554.5000276992964	0.7402359980056507	0.0	0.4628491563875286	0.6331182205971977	Limnotilapia dardennii	m	d
1177	FISH20210811_c3_r0_Limnotilapia-dardennii_sm	1970-01-07 09:30:00	23.609182746229173	584.4994737133677	0.7298210625450113	0.0	0.48107638039706774	0.6256428041341435	Limnotilapia dardennii	m	d
1178	FISH20210811_c3_r0_Limnotilapia-dardennii_sm	1970-01-07 10:00:00	23.244498836113998	614.4997784179038	0.7053512076224241	0.0	0.49632678134891456	0.6167806699238514	Limnotilapia dardennii	m	d
1179	FISH20210811_c3_r0_Limnotilapia-dardennii_sm	1970-01-07 10:30:00	19.562196910415484	644.5000830978893	0.6152013738851033	0.0	0.5264694927155368	0.6854687296883368	Limnotilapia dardennii	m	d
1180	FISH20210811_c3_r0_Limnotilapia-dardennii_sm	1970-01-07 11:00:00	19.16952958615732	674.4995291119606	0.6571381086920393	0.0	0.519928255068938	0.7074795779395471	Limnotilapia dardennii	m	d
1181	FISH20210811_c3_r0_Limnotilapia-dardennii_sm	1970-01-07 11:30:00	10.095599160436429	704.4997784179038	0.3102703301573233	0.4889762907157102	0.23266517924430338	0.38436875429168404	Limnotilapia dardennii	m	d
1182	FISH20210811_c3_r0_Limnotilapia-dardennii_sm	1970-01-07 12:00:00	3.0816960596012164	734.5001384964822	0.04481746163647443	0.7929200598304803	0.09098806017699113	0.3998572252105538	Limnotilapia dardennii	m	d
1183	FISH20210811_c3_r0_Limnotilapia-dardennii_sm	1970-01-07 12:30:00	19.737832677143516	764.4995291119606	0.522020940668107	0.027643897844994738	0.33560835386759263	0.5358426701902408	Limnotilapia dardennii	m	d
1184	FISH20210811_c3_r0_Limnotilapia-dardennii_sm	1970-01-07 13:00:00	24.58237572671025	794.4998338134279	0.7114447152670065	0.0	0.5231551038643576	0.6487222830415299	Limnotilapia dardennii	m	d
1185	FISH20210811_c3_r0_Limnotilapia-dardennii_sm	1970-01-07 13:30:00	21.3512992821214	824.5001384964822	0.6891030967813417	0.0	0.44406295982521216	0.573186587397317	Limnotilapia dardennii	m	d
1186	FISH20210811_c3_r0_Limnotilapia-dardennii_sm	1970-01-07 14:00:00	19.379257889251143	854.4995845105534	0.6208520303584288	0.0	0.4062703850682671	0.6026244123498335	Limnotilapia dardennii	m	d
1187	FISH20210811_c3_r0_Limnotilapia-dardennii_sm	1970-01-07 14:30:00	20.21097930360649	884.4998892089519	0.6604254376246399	0.0	0.39434805022767544	0.5764455489422149	Limnotilapia dardennii	m	d
1188	FISH20210811_c3_r0_Limnotilapia-dardennii_sm	1970-01-07 15:00:00	17.529885928252536	914.5001384964822	0.5129355714364855	0.014514431333444131	0.3395089252537919	0.5213035014653353	Limnotilapia dardennii	m	d
1189	FISH20210811_c3_r0_Limnotilapia-dardennii_sm	1970-01-07 15:30:00	19.360292929797307	944.4996399091463	0.6141488006204643	0.015899396155337656	0.372565821109992	0.5048901050982656	Limnotilapia dardennii	m	d
1190	FISH20210811_c3_r0_Limnotilapia-dardennii_sm	1970-01-07 16:00:00	21.97384790063588	974.499944604476	0.7631287391978728	0.0	0.4769586896511585	0.4936792061656893	Limnotilapia dardennii	m	d
1191	FISH20210811_c3_r0_Limnotilapia-dardennii_sm	1970-01-07 16:30:00	18.214618275635402	1004.5001938950751	0.6224031909589497	0.0	0.39444819023005706	0.5150686366625657	Limnotilapia dardennii	m	d
1192	FISH20210811_c3_r0_Limnotilapia-dardennii_sm	1970-01-07 17:00:00	19.404802599838618	1034.4996399091463	0.6658910863664063	0.0	0.460595836638107	0.615953533196088	Limnotilapia dardennii	m	d
1193	FISH20210811_c3_r0_Limnotilapia-dardennii_sm	1970-01-07 17:30:00	18.819125748584504	1064.5	0.590405495235985	0.026589851539995567	0.4370364565600082	0.5945332844828665	Limnotilapia dardennii	m	d
1194	FISH20210811_c3_r0_Limnotilapia-dardennii_sm	1970-01-07 18:00:00	12.172931387417258	1094.500249293668	0.330840396653925	0.14414713866267798	0.25203807519766	0.5962611434817878	Limnotilapia dardennii	m	d
1195	FISH20210811_c3_r0_Limnotilapia-dardennii_sm	1970-01-07 18:30:00	18.942232727666898	1124.499695307739	0.520968367403468	0.0	0.4840756819844517	0.7092160770007658	Limnotilapia dardennii	m	d
1196	FISH20210811_c3_r0_Limnotilapia-dardennii_sm	1970-01-07 19:00:00	24.476892222561737	1154.5	0.6412031907821848	0.0	0.46866910226823427	0.597649419827877	Limnotilapia dardennii	m	n
1197	FISH20210811_c3_r0_Limnotilapia-dardennii_sm	1970-01-07 19:30:00	28.125684796605285	1184.5003600908537	0.4863996454490056	0.0	0.6315256427175052	0.6977532853833993	Limnotilapia dardennii	m	n
1198	FISH20210811_c3_r0_Limnotilapia-dardennii_sm	1970-01-07 20:00:00	24.722259400153554	1214.499750706332	0.4605839011689103	0.0	0.6668931703443799	0.6825807791016671	Limnotilapia dardennii	m	n
1199	FISH20210811_c3_r0_Limnotilapia-dardennii_sm	1970-01-07 20:30:00	27.49019039610697	1244.500055395524	0.49097052958120985	0.0	0.6336918579688819	0.6645626879882607	Limnotilapia dardennii	m	n
1200	FISH20210811_c3_r0_Limnotilapia-dardennii_sm	1970-01-07 21:00:00	21.672282795760882	1274.5003600908537	0.4066256717079386	0.00465348180156224	0.6468644404772933	0.6741151202262222	Limnotilapia dardennii	m	n
1201	FISH20210811_c3_r0_Limnotilapia-dardennii_sm	1970-01-07 21:30:00	29.258768080458825	1304.4998615035179	0.48135837349731314	0.0	0.6578879097431294	0.6854259840539725	Limnotilapia dardennii	m	n
1202	FISH20210811_c3_r0_Limnotilapia-dardennii_sm	1970-01-07 22:00:00	28.142254639138624	1334.5001661865722	0.47496122313317085	0.004764015067582539	0.6721538840619258	0.6287696925907967	Limnotilapia dardennii	m	n
1203	FISH20210811_c3_r0_Limnotilapia-dardennii_sm	1970-01-07 22:30:00	25.26106369016887	1364.5004154894466	0.43249681458090966	0.0	0.6520407542142308	0.6709510902339634	Limnotilapia dardennii	m	n
1204	FISH20210811_c3_r0_Limnotilapia-dardennii_sm	1970-01-07 23:00:00	17.35439698837958	1394.4998615035179	0.2943327239488117	0.0278654922164977	0.6173594418344037	0.6391384476656148	Limnotilapia dardennii	m	n
1205	FISH20210811_c3_r0_Limnotilapia-dardennii_sm	1970-01-07 23:30:00	18.874268797165975	1424.5002215820962	0.34234433857744295	0.026922224684245512	0.5668370266685062	0.6796838835224097	Limnotilapia dardennii	m	n
1206	FISH20210811_c3_r0_Limnotilapia-dardennii_sm	1970-01-08 00:00:00	23.868543802141957	14.50052628663232	0.42036452274112235	0.0	0.5989756623355501	0.6568197362088413	Limnotilapia dardennii	m	n
1207	FISH20210811_c3_r0_Limnotilapia-dardennii_sm	1970-01-08 00:30:00	29.96000954672682	44.49997230070356	0.5378095396376932	0.0	0.6045933772475057	0.6630771815146066	Limnotilapia dardennii	m	n
1208	FISH20210811_c3_r0_Limnotilapia-dardennii_sm	1970-01-08 01:00:00	24.72868099090987	74.50022158209617	0.461998670507423	0.0	0.6249556610622464	0.6708990748398894	Limnotilapia dardennii	m	n
1209	FISH20210811_c3_r0_Limnotilapia-dardennii_sm	1970-01-08 01:30:00	23.343623620984307	104.5005816852252	0.4344357653315606	0.0	0.6200458015081345	0.6607177225948992	Limnotilapia dardennii	m	n
1210	FISH20210811_c3_r0_Limnotilapia-dardennii_sm	1970-01-08 02:00:00	26.45883070854124	134.24411045506054	0.5005665891334168	0.0	0.6205096538351319	0.6388759273136229	Limnotilapia dardennii	m	n
1211	FISH20210811_c3_r0_Limnotilapia-dardennii_sm	1970-01-08 02:30:00	27.081987834183877	164.49977841790383	0.527974739641037	0.0	0.6398837656452846	0.6568882414499294	Limnotilapia dardennii	m	n
1212	FISH20210811_c3_r0_Limnotilapia-dardennii_sm	1970-01-08 03:00:00	23.596534308565566	194.50002769929642	0.42374383690654255	0.0	0.6568120993996551	0.6852712376661307	Limnotilapia dardennii	m	n
1213	FISH20210811_c3_r0_Limnotilapia-dardennii_sm	1970-01-08 03:30:00	23.412473423948317	224.49947371336768	0.464074012520082	0.0	0.6554967940128547	0.6865136787901943	Limnotilapia dardennii	m	n
1214	FISH20210811_c3_r0_Limnotilapia-dardennii_sm	1970-01-08 04:00:00	20.95083636537176	254.49977841790383	0.3901506758253933	0.0	0.6387817008017234	0.6727870310850902	Limnotilapia dardennii	m	n
1215	FISH20210811_c3_r0_Limnotilapia-dardennii_sm	1970-01-08 04:30:00	22.47951730387118	284.5001384964822	0.4082876294942108	0.0	0.591552708791851	0.6236866014450206	Limnotilapia dardennii	m	n
1216	FISH20210811_c3_r0_Limnotilapia-dardennii_sm	1970-01-08 05:00:00	22.24820917316223	314.49952911196056	0.42330064816353663	0.0	0.6127455189819777	0.6547469255152134	Limnotilapia dardennii	m	n
1217	FISH20210811_c3_r0_Limnotilapia-dardennii_sm	1970-01-08 05:30:00	19.219084874791637	344.49983381342787	0.39192333259472634	0.0	0.6385827873346297	0.6759039891359073	Limnotilapia dardennii	m	n
1218	FISH20210811_c3_r0_Limnotilapia-dardennii_sm	1970-01-08 06:00:00	22.11315803395901	374.5001384964822	0.42612597640019945	0.0	0.5838258787028286	0.6976097067354603	Limnotilapia dardennii	m	n
1219	FISH20210811_c3_r0_Limnotilapia-dardennii_sm	1970-01-08 06:30:00	22.718156729868937	404.4996399091463	0.43144424131627057	0.0	0.5860465507319911	0.6702309901922427	Limnotilapia dardennii	m	n
1220	FISH20210811_c3_r0_Limnotilapia-dardennii_sm	1970-01-08 07:00:00	23.855010110375048	434.49994460447596	0.5567250166186573	0.0	0.5236566760563844	0.6098654833354067	Limnotilapia dardennii	m	d
1221	FISH20210811_c3_r0_Limnotilapia-dardennii_sm	1970-01-08 07:30:00	22.245855937676286	464.50024929366793	0.6089967314830204	0.0	0.5026862278914666	0.5832287147057194	Limnotilapia dardennii	m	d
1222	FISH20210811_c3_r0_Limnotilapia-dardennii_sm	1970-01-08 08:00:00	19.99611573548468	494.4996399091463	0.6084981441471387	0.0	0.4992402585928203	0.6412215444579223	Limnotilapia dardennii	m	d
1223	FISH20210811_c3_r0_Limnotilapia-dardennii_sm	1970-01-08 08:30:00	13.685565636177637	524.5	0.4087635719033902	0.08331486815865279	0.31658114138198673	0.7214657107190916	Limnotilapia dardennii	m	d
1224	FISH20210811_c3_r0_Limnotilapia-dardennii_sm	1970-01-08 09:00:00	9.226491351057383	541.5494908350305	0.2309572301425662	0.003258655804480652	0.24088939667400847	0.8565897037768992	Limnotilapia dardennii	m	d
1225	FISH20210811_c4_r0_Limnotilapia-dardennii_sm	1970-01-02 00:00:00	7.5679674315949255	14.500193895075066	0.10719627721455875	0.4323306188022824	0.10075748291569138	0.703719000737803	Limnotilapia dardennii	m	n
1226	FISH20210811_c4_r0_Limnotilapia-dardennii_sm	1970-01-02 00:30:00	6.565340138865869	44.49969530773918	0.08797296548667664	0.4219710819345189	0.12852195362828744	0.7994559504792719	Limnotilapia dardennii	m	n
1227	FISH20210811_c4_r0_Limnotilapia-dardennii_sm	1970-01-02 01:00:00	7.544188336247974	74.5	0.09073786838023487	0.3640593840017727	0.13914364487676406	0.7606338030351516	Limnotilapia dardennii	m	n
1228	FISH20210811_c4_r0_Limnotilapia-dardennii_sm	1970-01-02 01:30:00	6.920546643386049	104.50036009085369	0.087252783779292	0.37715362029804445	0.19366027711475328	0.7130300920375389	Limnotilapia dardennii	m	n
1229	FISH20210811_c4_r0_Limnotilapia-dardennii_sm	1970-01-02 02:00:00	9.191665905328604	134.49986150351782	0.15916015733200375	0.16093291230402748	0.22881256309387452	0.7898743325015087	Limnotilapia dardennii	m	n
1230	FISH20210811_c4_r0_Limnotilapia-dardennii_sm	1970-01-02 02:30:00	8.040466206959442	164.50022158209617	0.09533569687569245	0.417682251274097	0.19236570966567218	0.7592995625728445	Limnotilapia dardennii	m	n
1231	FISH20210811_c4_r0_Limnotilapia-dardennii_sm	1970-01-02 03:00:00	7.951241998071093	194.5005816852252	0.12536701567780179	0.34430225472273	0.26144103473283536	0.6888495156988629	Limnotilapia dardennii	m	n
1232	FISH20210811_c4_r0_Limnotilapia-dardennii_sm	1970-01-02 03:30:00	8.423435023679106	224.5000830978893	0.1298543017007368	0.3442468561298543	0.21240867586521076	0.7142297106291283	Limnotilapia dardennii	m	n
1233	FISH20210811_c4_r0_Limnotilapia-dardennii_sm	1970-01-02 04:00:00	8.45343401333674	254.49958451055343	0.11600465348180156	0.2763835798570716	0.27252042241126856	0.6507703602270878	Limnotilapia dardennii	m	n
1234	FISH20210811_c4_r0_Limnotilapia-dardennii_sm	1970-01-02 04:30:00	8.030743581993013	284.4998892089519	0.1058054509195657	0.3606248615111899	0.27029823256128277	0.6729829360250634	Limnotilapia dardennii	m	n
1235	FISH20210811_c4_r0_Limnotilapia-dardennii_sm	1970-01-02 05:00:00	7.675320979658297	314.50024929366793	0.11168356323749377	0.2969918564068473	0.32248708343933835	0.6913717315220018	Limnotilapia dardennii	m	n
1236	FISH20210811_c4_r0_Limnotilapia-dardennii_sm	1970-01-02 05:30:00	7.085375463613421	344.49975070633207	0.0915738740235998	0.47471054235222426	0.37132050492030255	0.6512905949299659	Limnotilapia dardennii	m	n
1237	FISH20210811_c4_r0_Limnotilapia-dardennii_sm	1970-01-02 06:00:00	9.107320502063496	374.5001107910481	0.1646354974518059	0.235929536893419	0.3507533364293462	0.6280959580564054	Limnotilapia dardennii	m	n
1238	FISH20210811_c4_r0_Limnotilapia-dardennii_sm	1970-01-02 06:30:00	9.195057356299875	404.50047088803944	0.1537864938230569	0.25067863276272784	0.26556969284079324	0.6298119576355686	Limnotilapia dardennii	m	n
1239	FISH20210811_c4_r0_Limnotilapia-dardennii_sm	1970-01-02 07:00:00	8.725899796826482	434.4999723007036	0.13262423134452384	0.2254722730042657	0.17901654939311354	0.6030530930205453	Limnotilapia dardennii	m	d
1240	FISH20210811_c4_r0_Limnotilapia-dardennii_sm	1970-01-02 07:30:00	9.221190249070801	464.4994737133677	0.15107196277214557	0.21261979945709378	0.19432489685539475	0.42346866284529955	Limnotilapia dardennii	m	d
1241	FISH20210811_c4_r0_Limnotilapia-dardennii_sm	1970-01-02 08:00:00	10.118582711464382	494.4997784179038	0.18341458010192777	0.07290050963882118	0.30737004856918465	0.6596756885962819	Limnotilapia dardennii	m	d
1242	FISH20210811_c4_r0_Limnotilapia-dardennii_sm	1970-01-02 08:30:00	10.48011251506868	524.5001384964822	0.20713533876239543	0.07916458921943383	0.2681646490736811	0.5331492684192526	Limnotilapia dardennii	m	d
1243	FISH20210811_c4_r0_Limnotilapia-dardennii_sm	1970-01-02 09:00:00	6.346027963705724	554.4996399091463	0.06326519306409617	0.5705501080272561	0.2062998491684376	0.6996041528577873	Limnotilapia dardennii	m	d
1244	FISH20210811_c4_r0_Limnotilapia-dardennii_sm	1970-01-02 09:30:00	6.5178174596970235	584.5	0.06492355417682251	0.5198315976069133	0.2232699517450003	0.6031811789082157	Limnotilapia dardennii	m	d
1245	FISH20210811_c4_r0_Limnotilapia-dardennii_sm	1970-01-02 10:00:00	6.287855987102476	614.5003600908537	0.05218547448894798	0.7730873635809651	0.13231854398830048	0.3088146229001874	Limnotilapia dardennii	m	d
1246	FISH20210811_c4_r0_Limnotilapia-dardennii_sm	1970-01-02 10:30:00	3.8635084121066496	644.4998615035178	0.0	1.0	0.05441671593873989	0.0788930009958196	Limnotilapia dardennii	m	d
1247	FISH20210811_c4_r0_Limnotilapia-dardennii_sm	1970-01-02 11:00:00	3.513114857159728	674.5001661865721	0.029747396410370042	0.8589076002658985	0.06334931140243431	0.06905602909086658	Limnotilapia dardennii	m	d
1248	FISH20210811_c4_r0_Limnotilapia-dardennii_sm	1970-01-02 11:30:00	17.752760197217203	704.5005262866323	0.42086311007700405	0.004764278987313722	0.13453180991208927	0.2512613410751824	Limnotilapia dardennii	m	d
1249	FISH20210811_c4_r0_Limnotilapia-dardennii_sm	1970-01-02 12:00:00	3.564478293887348	734.5000276992964	0.016010193341089135	0.8381253116170849	0.08459781817998062	0.7490507537147548	Limnotilapia dardennii	m	d
1250	FISH20210811_c4_r0_Limnotilapia-dardennii_sm	1970-01-02 12:30:00	4.127864667429117	764.4995291119606	0.052019278710320756	0.6191346739792809	0.06055415227306253	0.22852028695431018	Limnotilapia dardennii	m	d
1251	FISH20210811_c4_r0_Limnotilapia-dardennii_sm	1970-01-02 13:00:00	7.07496873885268	794.4998338134279	0.10796587635719034	0.3132062929315311	0.05883108612652534	0.12675670327413643	Limnotilapia dardennii	m	d
1252	FISH20210811_c4_r0_Limnotilapia-dardennii_sm	1970-01-02 13:30:00	6.039142092132213	824.5001938950751	0.0738463243033627	0.5720458700349011	0.06646204832509912	0.1761204417377815	Limnotilapia dardennii	m	d
1253	FISH20210811_c4_r0_Limnotilapia-dardennii_sm	1970-01-02 14:00:00	7.7563835332131434	854.4996953077392	0.07406791867486566	0.39543515594703893	0.08750244875147523	0.12305165591383195	Limnotilapia dardennii	m	d
1254	FISH20210811_c4_r0_Limnotilapia-dardennii_sm	1970-01-02 14:30:00	6.782200507566755	884.5	0.06420341236428097	0.5711278528694882	0.13307029617744323	0.1392797812780988	Limnotilapia dardennii	m	d
1255	FISH20210811_c4_r0_Limnotilapia-dardennii_sm	1970-01-02 15:00:00	6.002644818113643	914.5003600908537	0.057503739405019114	0.6155337654423577	0.11654371298004003	0.13078480058013692	Limnotilapia dardennii	m	d
1256	FISH20210811_c4_r0_Limnotilapia-dardennii_sm	1970-01-02 15:30:00	5.93833716102645	944.4998615035178	0.026203534430225474	0.7872694033571547	0.13085808558800424	0.13030778023866432	Limnotilapia dardennii	m	d
1257	FISH20210811_c4_r0_Limnotilapia-dardennii_sm	1970-01-02 16:00:00	2.201208876932404	974.5002215820962	0.0026035896299578996	0.9916906713937513	0.06193977006551821	0.1144884654670777	Limnotilapia dardennii	m	d
1258	FISH20210811_c4_r0_Limnotilapia-dardennii_sm	1970-01-02 16:30:00	1.7352477970949756	1004.5005262866323	0.005484460694698354	0.9649326907096559	0.058098123235286486	0.11518879746908478	Limnotilapia dardennii	m	d
1259	FISH20210811_c4_r0_Limnotilapia-dardennii_sm	1970-01-02 17:00:00	3.66933688664064	1034.5000276992964	0.012520081989917456	0.9391723450224364	0.07917409460802602	0.10595879945324516	Limnotilapia dardennii	m	d
1260	FISH20210811_c4_r0_Limnotilapia-dardennii_sm	1970-01-02 17:30:00	8.546499491303972	1064.4994737133677	0.08110353997008476	0.4817461636474434	0.18837957333578426	0.111850486577377	Limnotilapia dardennii	m	d
1261	FISH20210811_c4_r0_Limnotilapia-dardennii_sm	1970-01-02 18:00:00	8.910910372443805	1094.4998338134278	0.08397961444715267	0.5037668956348327	0.19872565047414273	0.11730734933352696	Limnotilapia dardennii	m	d
1262	FISH20210811_c4_r0_Limnotilapia-dardennii_sm	1970-01-02 18:30:00	4.209781281836282	1124.5001384964821	0.039056007977397375	0.7618968478200654	0.11920425309371442	0.10692051971848901	Limnotilapia dardennii	m	d
1263	FISH20210811_c4_r0_Limnotilapia-dardennii_sm	1970-01-02 19:00:00	16.497510497733536	1154.4996399091463	0.361420419921334	0.29145199711927317	0.14613003038242545	0.3751653992145325	Limnotilapia dardennii	m	n
1264	FISH20210811_c4_r0_Limnotilapia-dardennii_sm	1970-01-02 19:30:00	12.794947057478208	1184.5	0.24196764901395967	0.03960779968978507	0.1091326450786057	0.6259092304834961	Limnotilapia dardennii	m	n
1265	FISH20210811_c4_r0_Limnotilapia-dardennii_sm	1970-01-02 20:00:00	19.468663893363335	1214.500304692261	0.47808985651764446	0.11406570273115063	0.28953884605708863	0.5218072530577406	Limnotilapia dardennii	m	n
1266	FISH20210811_c4_r0_Limnotilapia-dardennii_sm	1970-01-02 20:30:00	15.368182454790846	1244.499806104925	0.3461858068805052	0.06797407345853415	0.2614619391616519	0.49287795482114205	Limnotilapia dardennii	m	n
1267	FISH20210811_c4_r0_Limnotilapia-dardennii_sm	1970-01-02 21:00:00	12.033939441717449	1274.5001661865722	0.23498781298471083	0.0786062486151119	0.20002302701341523	0.5918753473912565	Limnotilapia dardennii	m	n
1268	FISH20210811_c4_r0_Limnotilapia-dardennii_sm	1970-01-02 21:30:00	10.41166162520307	1304.5004708880394	0.20226026258933022	0.20109689213893966	0.1999800832404545	0.6064350402647876	Limnotilapia dardennii	m	n
1269	FISH20210811_c4_r0_Limnotilapia-dardennii_sm	1970-01-02 22:00:00	7.3290567958349255	1334.4999723007036	0.09633815301091352	0.4454046867209573	0.24070447256752928	0.6485828198050198	Limnotilapia dardennii	m	n
1270	FISH20210811_c4_r0_Limnotilapia-dardennii_sm	1970-01-02 22:30:00	7.7020643075488735	1364.4994183147749	0.12398205085590826	0.5186970250955626	0.15131296892940965	0.7133978950405739	Limnotilapia dardennii	m	n
1271	FISH20210811_c4_r0_Limnotilapia-dardennii_sm	1970-01-02 23:00:00	6.224312439970832	1394.4997784179038	0.07112785286948814	0.6625304675382229	0.24307229508622416	0.7019281954083106	Limnotilapia dardennii	m	n
1272	FISH20210811_c4_r0_Limnotilapia-dardennii_sm	1970-01-02 23:30:00	5.865279709844515	1424.5001384964821	0.07218436651709047	0.5858401196609606	0.16294928759393626	0.7101319544667472	Limnotilapia dardennii	m	n
1273	FISH20210811_c4_r0_Limnotilapia-dardennii_sm	1970-01-03 00:00:00	5.390937145265836	14.499639909146307	0.06597972411500748	0.6406847266079442	0.13387736228802471	0.6093585908037474	Limnotilapia dardennii	m	n
1274	FISH20210811_c4_r0_Limnotilapia-dardennii_sm	1970-01-03 00:30:00	7.734022386181849	44.49994460447596	0.14685353423443387	0.41092399734101487	0.1506642042143317	0.6460070376219845	Limnotilapia dardennii	m	n
1275	FISH20210811_c4_r0_Limnotilapia-dardennii_sm	1970-01-03 01:00:00	8.610453952730428	74.50030469226081	0.14835743172123428	0.42928369619411666	0.18441025935112307	0.7112438591460571	Limnotilapia dardennii	m	n
1276	FISH20210811_c4_r0_Limnotilapia-dardennii_sm	1970-01-03 01:30:00	8.59622040525605	104.49975070633207	0.13611434269569553	0.37039499196720405	0.1913983301826475	0.6541374324353653	Limnotilapia dardennii	m	n
1277	FISH20210811_c4_r0_Limnotilapia-dardennii_sm	1970-01-03 02:00:00	9.43421525514254	134.5001107910481	0.16596499002880566	0.3043984046089076	0.20120759134299754	0.6679877898484204	Limnotilapia dardennii	m	n
1278	FISH20210811_c4_r0_Limnotilapia-dardennii_sm	1970-01-03 02:30:00	8.078786603642287	164.50047088803944	0.13046368622236995	0.3143870145698299	0.22093961360298112	0.6897171584824735	Limnotilapia dardennii	m	n
1279	FISH20210811_c4_r0_Limnotilapia-dardennii_sm	1970-01-03 03:00:00	8.113390655268434	194.49997230070358	0.10830424907207357	0.31255886100493047	0.2314817727490298	0.6050185512529871	Limnotilapia dardennii	m	n
1280	FISH20210811_c4_r0_Limnotilapia-dardennii_sm	1970-01-03 03:30:00	8.602063096589552	224.4994183147748	0.12902332280760068	0.33106199102542794	0.32403005173122834	0.6449496506017837	Limnotilapia dardennii	m	n
1281	FISH20210811_c4_r0_Limnotilapia-dardennii_sm	1970-01-03 04:00:00	6.363142071358136	254.49977841790383	0.08658320407711056	0.6152226900066474	0.18067597873345023	0.6580593996087679	Limnotilapia dardennii	m	n
1282	FISH20210811_c4_r0_Limnotilapia-dardennii_sm	1970-01-03 04:30:00	7.840475810395732	284.5001384964822	0.11661403800343471	0.4254057946928148	0.2500939613838152	0.7381264984983252	Limnotilapia dardennii	m	n
1283	FISH20210811_c4_r0_Limnotilapia-dardennii_sm	1970-01-03 05:00:00	8.30323378837086	314.4996399091463	0.12004875076173065	0.3331117389618304	0.27525826809146314	0.6125637720434239	Limnotilapia dardennii	m	n
1284	FISH20210811_c4_r0_Limnotilapia-dardennii_sm	1970-01-03 05:30:00	7.827018436451781	344.49994460447596	0.11450254819410592	0.37757589186793705	0.26677856909054654	0.6516189263952543	Limnotilapia dardennii	m	n
1285	FISH20210811_c4_r0_Limnotilapia-dardennii_sm	1970-01-03 06:00:00	8.038185450326516	374.50030469226084	0.114841283031411	0.3407013461858069	0.2759303658995355	0.6136833692904583	Limnotilapia dardennii	m	n
1286	FISH20210811_c4_r0_Limnotilapia-dardennii_sm	1970-01-03 06:30:00	7.712085760011505	404.4998061049249	0.1090244307794582	0.28868206747548614	0.31018618976944595	0.6419658060760404	Limnotilapia dardennii	m	n
1287	FISH20210811_c4_r0_Limnotilapia-dardennii_sm	1970-01-03 07:00:00	10.574247207373988	435.1857108778626	0.16579198473282442	0.35740696564885494	0.12131806978184438	0.3207406473332363	Limnotilapia dardennii	m	d
1288	FISH20210811_c4_r0_Limnotilapia-dardennii_sm	1970-01-03 07:30:00	10.975842595926412	464.4998615035178	0.12071353387623954	0.19644341033737744	0.12114951931695354	0.1172699864455325	Limnotilapia dardennii	m	d
1289	FISH20210811_c4_r0_Limnotilapia-dardennii_sm	1970-01-03 08:00:00	9.943134938931173	494.5002215820962	0.1142809660979393	0.33187458453356966	0.14633277175440274	0.1289713290228043	Limnotilapia dardennii	m	d
1290	FISH20210811_c4_r0_Limnotilapia-dardennii_sm	1970-01-03 08:30:00	8.442603669659096	524.5005816852251	0.12896792421472494	0.3220874189795579	0.16251303463539282	0.15206887760060267	Limnotilapia dardennii	m	d
1291	FISH20210811_c4_r0_Limnotilapia-dardennii_sm	1970-01-03 09:00:00	3.104215524387564	554.5000276992964	0.005761453659077059	0.9390615478366849	0.057593223727291976	0.10396195561398444	Limnotilapia dardennii	m	d
1292	FISH20210811_c4_r0_Limnotilapia-dardennii_sm	1970-01-03 09:30:00	2.7328494368140603	584.4995291119606	0.001384964821893524	1.0	0.05395117468039045	0.08769301030860893	Limnotilapia dardennii	m	d
1293	FISH20210811_c4_r0_Limnotilapia-dardennii_sm	1970-01-03 10:00:00	3.6759740229029614	614.4998338134279	0.012574783957456238	0.8955794371814757	0.052184217295407856	0.13413610420428798	Limnotilapia dardennii	m	d
1294	FISH20210811_c4_r0_Limnotilapia-dardennii_sm	1970-01-03 10:30:00	3.5059621426829635	644.5001938950751	0.0034901113511716804	1.0	0.05339518370871244	0.12118114789002071	Limnotilapia dardennii	m	d
1295	FISH20210811_c4_r0_Limnotilapia-dardennii_sm	1970-01-03 11:00:00	2.758229682300757	674.4996953077392	0.005872250844828541	0.9663176555315495	0.05351073358874475	0.08791008340657672	Limnotilapia dardennii	m	d
1296	FISH20210811_c4_r0_Limnotilapia-dardennii_sm	1970-01-03 11:30:00	3.4911609012535187	704.5	0.021992023044538	0.8619543540881897	0.05809928600664733	0.09899642641707146	Limnotilapia dardennii	m	d
1297	FISH20210811_c4_r0_Limnotilapia-dardennii_sm	1970-01-03 12:00:00	8.683891748523914	734.5003600908537	0.14021383856850037	0.4134950972245305	0.09773247469970042	0.128447302166481	Limnotilapia dardennii	m	d
1298	FISH20210811_c4_r0_Limnotilapia-dardennii_sm	1970-01-03 12:30:00	8.453597526742703	764.4998615035178	0.06176943105645116	0.6001329566229018	0.11183973380159133	0.10024671602234324	Limnotilapia dardennii	m	d
1299	FISH20210811_c4_r0_Limnotilapia-dardennii_sm	1970-01-03 13:00:00	6.3532011189980615	794.5001661865721	0.07301130068690449	0.5385552847329935	0.13400355481840068	0.11422728544471329	Limnotilapia dardennii	m	d
1300	FISH20210811_c4_r0_Limnotilapia-dardennii_sm	1970-01-03 13:30:00	4.911716277329721	824.5005262866323	0.059553487341421525	0.5978616143149964	0.11304112580634627	0.11473183703084779	Limnotilapia dardennii	m	d
1301	FISH20210811_c4_r0_Limnotilapia-dardennii_sm	1970-01-03 14:00:00	5.344959725753667	854.4999723007036	0.06021827045593042	0.6044540468672096	0.13498089936719493	0.12729131126598	Limnotilapia dardennii	m	d
1302	FISH20210811_c4_r0_Limnotilapia-dardennii_sm	1970-01-03 14:30:00	6.432293882662758	884.4994737133677	0.08631100770040441	0.5506620131848651	0.12042673847987562	0.1260149089774077	Limnotilapia dardennii	m	d
1303	FISH20210811_c4_r0_Limnotilapia-dardennii_sm	1970-01-03 15:00:00	2.5444449806758085	914.4995291119606	0.015345410226580244	0.8972356102155006	0.07884244565926829	0.38324356786481206	Limnotilapia dardennii	m	d
1304	FISH20210811_c4_r0_Limnotilapia-dardennii_sm	1970-01-03 15:30:00	2.41927592987037	944.5001384964822	0.01977729765663952	0.9370671984931582	0.07087737558596272	0.5078040299202152	Limnotilapia dardennii	m	d
1305	FISH20210811_c4_r0_Limnotilapia-dardennii_sm	1970-01-03 16:00:00	3.115990426247705	974.4995845105534	0.020220486399645448	0.8996177497091574	0.047942358135426785	0.08711787313470766	Limnotilapia dardennii	m	d
1306	FISH20210811_c4_r0_Limnotilapia-dardennii_sm	1970-01-03 16:30:00	1.3557081399246382	1004.499944604476	0.006869044981165522	0.9387879459339685	0.05003010368023377	0.0891121708435447	Limnotilapia dardennii	m	d
1307	FISH20210811_c4_r0_Limnotilapia-dardennii_sm	1970-01-03 17:00:00	2.092303087528797	1034.500249293668	0.01678577364134951	0.9165697191291341	0.04974192127369466	0.09365724568381728	Limnotilapia dardennii	m	d
1308	FISH20210811_c4_r0_Limnotilapia-dardennii_sm	1970-01-03 17:30:00	5.2912477984337105	1064.499750706332	0.1458090964489502	0.4719406127084372	0.05344545830306347	0.0885358900251517	Limnotilapia dardennii	m	d
1309	FISH20210811_c4_r0_Limnotilapia-dardennii_sm	1970-01-03 18:00:00	5.497495092606358	1094.500055395524	0.16181032572568135	0.3489364059384002	0.04869726955017026	0.06562057121618509	Limnotilapia dardennii	m	d
1310	FISH20210811_c4_r0_Limnotilapia-dardennii_sm	1970-01-03 18:30:00	2.073034400500578	1124.5004154894466	0.01805994127749155	0.9217771868594538	0.05116631860607743	0.08382363166773238	Limnotilapia dardennii	m	d
1311	FISH20210811_c4_r0_Limnotilapia-dardennii_sm	1970-01-03 19:00:00	17.151280274774912	1154.4994736550502	0.40351265998116237	0.3385783145880658	0.13502094836534506	0.3195329176669372	Limnotilapia dardennii	m	n
1312	FISH20210811_c4_r0_Limnotilapia-dardennii_sm	1970-01-03 19:30:00	23.095762203636763	1184.5002215820962	0.6306226456902282	0.0	0.13891804085293763	0.6338382961162384	Limnotilapia dardennii	m	n
1313	FISH20210811_c4_r0_Limnotilapia-dardennii_sm	1970-01-03 20:00:00	19.37769063587523	1214.5005816852251	0.46750872527837795	0.00044318874300592763	0.16181885926383074	0.6140404159530977	Limnotilapia dardennii	m	n
1314	FISH20210811_c4_r0_Limnotilapia-dardennii_sm	1970-01-03 20:30:00	16.58240687929106	1244.5000276992964	0.39260982771037617	0.0033239155725444574	0.20033319274929773	0.5841948397729418	Limnotilapia dardennii	m	n
1315	FISH20210811_c4_r0_Limnotilapia-dardennii_sm	1970-01-03 21:00:00	16.588697735264233	1274.4995291119606	0.37056118774583124	0.09822170516868872	0.4639000936132249	0.5119165179583475	Limnotilapia dardennii	m	n
1316	FISH20210811_c4_r0_Limnotilapia-dardennii_sm	1970-01-03 21:30:00	14.990084103637098	1304.4998338134278	0.32988034566807	0.0	0.2926334322759189	0.5949980730476524	Limnotilapia dardennii	m	n
1317	FISH20210811_c4_r0_Limnotilapia-dardennii_sm	1970-01-03 22:00:00	9.90127404717204	1334.500193895075	0.20746773031964988	0.2558861004930475	0.26201310317816806	0.5927569405966	Limnotilapia dardennii	m	n
1318	FISH20210811_c4_r0_Limnotilapia-dardennii_sm	1970-01-03 22:30:00	12.774843931949013	1364.4996399091463	0.27184089524126087	0.1310730707440031	0.43497333961283086	0.4971838182477171	Limnotilapia dardennii	m	n
1319	FISH20210811_c4_r0_Limnotilapia-dardennii_sm	1970-01-03 23:00:00	12.102843160471007	1394.5	0.27769776202082874	0.12763128739197874	0.3032407421158674	0.5852928417342611	Limnotilapia dardennii	m	n
1320	FISH20210811_c4_r0_Limnotilapia-dardennii_sm	1970-01-03 23:30:00	11.817179170591352	1424.5003600908537	0.25433493989252676	0.18320314664007534	0.23409366045534297	0.6644512166539098	Limnotilapia dardennii	m	n
1321	FISH20210811_c4_r0_Limnotilapia-dardennii_sm	1970-01-04 00:00:00	12.79930874851618	14.499806104924934	0.2871309068749654	0.12215389729100881	0.38988654873153195	0.527285084265504	Limnotilapia dardennii	m	n
1322	FISH20210811_c4_r0_Limnotilapia-dardennii_sm	1970-01-04 00:30:00	11.01435123900492	44.50016618657212	0.18729226678484379	0.2130511854642145	0.3360276776054423	0.6279357973497945	Limnotilapia dardennii	m	n
1323	FISH20210811_c4_r0_Limnotilapia-dardennii_sm	1970-01-04 01:00:00	10.065125466218268	74.50047088803944	0.16902110686388566	0.11273613650213285	0.32918014686716773	0.5979647461232265	Limnotilapia dardennii	m	n
1324	FISH20210811_c4_r0_Limnotilapia-dardennii_sm	1970-01-04 01:30:00	10.19965432335205	104.49991690211068	0.1916791313500637	0.2181596587446679	0.24735998971041898	0.6134292425370106	Limnotilapia dardennii	m	n
1325	FISH20210811_c4_r0_Limnotilapia-dardennii_sm	1970-01-04 02:00:00	9.871293742872247	134.4994183147748	0.15954794748213397	0.23688438313666832	0.2857110023239185	0.5652208777236695	Limnotilapia dardennii	m	n
1326	FISH20210811_c4_r0_Limnotilapia-dardennii_sm	1970-01-04 02:30:00	10.448671720363896	164.49977841790383	0.18280522933746954	0.22401949922446265	0.363426419595696	0.6252457981507613	Limnotilapia dardennii	m	n
1327	FISH20210811_c4_r0_Limnotilapia-dardennii_sm	1970-01-04 03:00:00	10.620917393007346	194.5000830978893	0.17727549720237107	0.13766550329621627	0.34328287605730395	0.5363601336758663	Limnotilapia dardennii	m	n
1328	FISH20210811_c4_r0_Limnotilapia-dardennii_sm	1970-01-04 03:30:00	9.328849712631962	224.49958451055343	0.16841172234225252	0.26098277103761564	0.24685308515951698	0.6250042484380517	Limnotilapia dardennii	m	n
1329	FISH20210811_c4_r0_Limnotilapia-dardennii_sm	1970-01-04 04:00:00	8.525493244274625	254.4998892089519	0.13871039220031023	0.30002215820961664	0.1979813752228407	0.6704843761757319	Limnotilapia dardennii	m	n
1330	FISH20210811_c4_r0_Limnotilapia-dardennii_sm	1970-01-04 04:30:00	9.404343777948537	284.50024929366793	0.18525289457647776	0.29965098886488284	0.17399732631241896	0.6438078872421746	Limnotilapia dardennii	m	n
1331	FISH20210811_c4_r0_Limnotilapia-dardennii_sm	1970-01-04 05:00:00	10.779403688625953	314.49969530773916	0.18359093679020552	0.08276549775635698	0.30262610123268435	0.5715411503969942	Limnotilapia dardennii	m	n
1332	FISH20210811_c4_r0_Limnotilapia-dardennii_sm	1970-01-04 05:30:00	10.84575703596238	344.50005539552404	0.2056281852426324	0.08885442056281852	0.28474988698125003	0.5617180968550701	Limnotilapia dardennii	m	n
1333	FISH20210811_c4_r0_Limnotilapia-dardennii_sm	1970-01-04 06:00:00	11.167928923021382	374.5003600908537	0.23272948867098775	0.10326297712038114	0.34094755802854043	0.5370854342963841	Limnotilapia dardennii	m	n
1334	FISH20210811_c4_r0_Limnotilapia-dardennii_sm	1970-01-04 06:30:00	10.730824579806152	404.4998615035178	0.19777297656639523	0.12165530995512713	0.47091403074072397	0.5390748726014248	Limnotilapia dardennii	m	n
1335	FISH20210811_c4_r0_Limnotilapia-dardennii_sm	1970-01-04 07:00:00	11.268116569384814	434.5002215820962	0.19870374473742522	0.2816308442277864	0.1632139265238323	0.23911828721615225	Limnotilapia dardennii	m	d
1336	FISH20210811_c4_r0_Limnotilapia-dardennii_sm	1970-01-04 07:30:00	13.507272670728925	464.5005262866323	0.30890255387513155	0.04121655309955127	0.35564663896142823	0.17226296392034096	Limnotilapia dardennii	m	d
1337	FISH20210811_c4_r0_Limnotilapia-dardennii_sm	1970-01-04 08:00:00	9.889280018535727	494.5000276992964	0.2084649049914132	0.260262589330231	0.3760147559276398	0.17492074519320353	Limnotilapia dardennii	m	d
1338	FISH20210811_c4_r0_Limnotilapia-dardennii_sm	1970-01-04 08:30:00	10.841714969061096	524.4994737133677	0.20918508669879785	0.12752756079995567	0.3250086922322978	0.13704962269192966	Limnotilapia dardennii	m	d
1339	FISH20210811_c4_r0_Limnotilapia-dardennii_sm	1970-01-04 09:00:00	12.49597674711902	554.4998338134279	0.26312873919787283	0.08098825614890316	0.4413645358152067	0.21444504285929555	Limnotilapia dardennii	m	d
1340	FISH20210811_c4_r0_Limnotilapia-dardennii_sm	1970-01-04 09:30:00	10.205941787049527	584.5001384964822	0.18109800011079719	0.36579690875851756	0.3510648634350433	0.2793945141673286	Limnotilapia dardennii	m	d
1341	FISH20210811_c4_r0_Limnotilapia-dardennii_sm	1970-01-04 10:00:00	5.570529174376494	614.4996399091463	0.11356711539526897	0.7039499196720403	0.06400527667884919	0.11523650470007715	Limnotilapia dardennii	m	d
1342	FISH20210811_c4_r0_Limnotilapia-dardennii_sm	1970-01-04 10:30:00	3.184414291754686	644.5	0.030578329270994905	0.7562042986926656	0.0587841558702342	0.11687889145761436	Limnotilapia dardennii	m	d
1343	FISH20210811_c4_r0_Limnotilapia-dardennii_sm	1970-01-04 11:00:00	3.8792999056306043	674.5003046922608	0.06780787767990692	0.6767492105700516	0.05494151735409963	0.10812771152985581	Limnotilapia dardennii	m	d
1344	FISH20210811_c4_r0_Limnotilapia-dardennii_sm	1970-01-04 11:30:00	3.292886906077388	704.4997507063321	0.030801617638911972	0.8184034125533212	0.04470948636296617	0.09043373356477458	Limnotilapia dardennii	m	d
1345	FISH20210811_c4_r0_Limnotilapia-dardennii_sm	1970-01-04 12:00:00	3.845737829488488	734.5001107910481	0.05927321072457346	0.644083758032351	0.05022205733927436	0.10404547380113749	Limnotilapia dardennii	m	d
1346	FISH20210811_c4_r0_Limnotilapia-dardennii_sm	1970-01-04 12:30:00	4.411094213538397	764.5004154894466	0.0661459198936347	0.5873358816686056	0.04781693156254108	0.12113344065900557	Limnotilapia dardennii	m	d
1347	FISH20210811_c4_r0_Limnotilapia-dardennii_sm	1970-01-04 13:00:00	4.359976792336231	794.4999169021107	0.08160212730596643	0.7153066312115672	0.05164537533884082	0.11898864204120904	Limnotilapia dardennii	m	d
1348	FISH20210811_c4_r0_Limnotilapia-dardennii_sm	1970-01-04 13:30:00	1.9454387656561976	824.5002215820962	0.010081985375581652	0.9349656547750942	0.050401610123628704	0.13274404482527247	Limnotilapia dardennii	m	d
1349	FISH20210811_c4_r0_Limnotilapia-dardennii_sm	1970-01-04 14:00:00	1.3050199415778618	854.5005816852251	0.0007755803002603734	1.0	0.04689379495660072	0.09647561011987464	Limnotilapia dardennii	m	d
1350	FISH20210811_c4_r0_Limnotilapia-dardennii_sm	1970-01-04 14:30:00	1.4740690732688542	884.5000830978893	0.006869425516591879	0.9210016065591934	0.04258161601409266	0.10659271318296488	Limnotilapia dardennii	m	d
1351	FISH20210811_c4_r0_Limnotilapia-dardennii_sm	1970-01-04 15:00:00	4.254696866829839	914.4995291119606	0.08680959503628607	0.6730929034402526	0.045583016722198874	0.11515506980793688	Limnotilapia dardennii	m	d
1352	FISH20210811_c4_r0_Limnotilapia-dardennii_sm	1970-01-04 15:30:00	11.469745781432588	944.4998338134279	0.3209062707733215	0.04104808331486816	0.054982730853794536	0.11049842876259731	Limnotilapia dardennii	m	d
1353	FISH20210811_c4_r0_Limnotilapia-dardennii_sm	1970-01-04 16:00:00	6.276690482762469	974.5001384964822	0.14763725001384964	0.4842944989197274	0.04829212673117941	0.1180173997314058	Limnotilapia dardennii	m	d
1354	FISH20210811_c4_r0_Limnotilapia-dardennii_sm	1970-01-04 16:30:00	2.4515414523891956	1004.4996399091463	0.023876793529444353	0.8782892914519971	0.04447029217039991	0.10669841743993631	Limnotilapia dardennii	m	d
1355	FISH20210811_c4_r0_Limnotilapia-dardennii_sm	1970-01-04 17:00:00	3.497572412404615	1034.499944598338	0.04204986149584487	0.6415512465373961	0.0533611579393016	0.09121363941106972	Limnotilapia dardennii	m	d
1356	FISH20210811_c4_r0_Limnotilapia-dardennii_sm	1970-01-04 17:30:00	2.3730268085240804	1064.500304692261	0.023544401972189908	0.8903107861060329	0.049734717971395684	0.09980493043319241	Limnotilapia dardennii	m	d
1357	FISH20210811_c4_r0_Limnotilapia-dardennii_sm	1970-01-04 18:00:00	7.160320225189338	1094.499750706332	0.14719406127084372	0.42385463409229407	0.048140114774597745	0.11712494191202949	Limnotilapia dardennii	m	d
1358	FISH20210811_c4_r0_Limnotilapia-dardennii_sm	1970-01-04 18:30:00	13.218111654576353	1124.500055395524	0.3486594283181919	0.08868823399069355	0.04983907823035902	0.14346809342533293	Limnotilapia dardennii	m	d
1359	FISH20210811_c4_r0_Limnotilapia-dardennii_sm	1970-01-04 19:00:00	20.38843544921204	1154.5004154894466	0.5118829981718465	0.05307185197495984	0.18667286183668558	0.34711383147419944	Limnotilapia dardennii	m	n
1360	FISH20210811_c4_r0_Limnotilapia-dardennii_sm	1970-01-04 19:30:00	10.680626822077274	1184.4998615035179	0.1763891197163592	0.18453271286909312	0.4569325695159561	0.5306636408433321	Limnotilapia dardennii	m	n
1361	FISH20210811_c4_r0_Limnotilapia-dardennii_sm	1970-01-04 20:00:00	8.08525421680974	1214.5002215820962	0.13654996676268558	0.44349656547750943	0.3463912118045441	0.6030207902226041	Limnotilapia dardennii	m	n
1362	FISH20210811_c4_r0_Limnotilapia-dardennii_sm	1970-01-04 20:30:00	10.975110739003297	1244.5005262866323	0.20176167525344857	0.17073846324303363	0.42109777098551193	0.48733424996009855	Limnotilapia dardennii	m	n
1363	FISH20210811_c4_r0_Limnotilapia-dardennii_sm	1970-01-04 21:00:00	5.459339479406891	1274.4999723007036	0.0689712481302975	0.6031798792310675	0.18098326635746995	0.5133778133104757	Limnotilapia dardennii	m	n
1364	FISH20210811_c4_r0_Limnotilapia-dardennii_sm	1970-01-04 21:30:00	6.232637510185648	1304.4994737133677	0.07661625394714974	0.5645670599966761	0.12796974702151323	0.4968753062902612	Limnotilapia dardennii	m	n
1365	FISH20210811_c4_r0_Limnotilapia-dardennii_sm	1970-01-04 22:00:00	7.3665386367087615	1334.4997784179038	0.13173055617106139	0.5152891646354975	0.13730655435814557	0.7378016902944644	Limnotilapia dardennii	m	n
1366	FISH20210811_c4_r0_Limnotilapia-dardennii_sm	1970-01-04 22:30:00	10.26280912630742	1364.5001384964821	0.21516813472937787	0.24247964101711816	0.3015001647017808	0.5407917416467359	Limnotilapia dardennii	m	n
1367	FISH20210811_c4_r0_Limnotilapia-dardennii_sm	1970-01-04 23:00:00	7.871338475790448	1394.4995845105534	0.15711040939560136	0.3941609883108969	0.1864554120680181	0.5227143502403993	Limnotilapia dardennii	m	n
1368	FISH20210811_c4_r0_Limnotilapia-dardennii_sm	1970-01-04 23:30:00	11.097170656198921	1424.499944604476	0.25853091070241524	0.16120097496122313	0.2733635078049793	0.5850245683826073	Limnotilapia dardennii	m	n
1369	FISH20210811_c4_r0_Limnotilapia-dardennii_sm	1970-01-05 00:00:00	11.360412441439072	14.500249293667942	0.2211511827599579	0.059331892969918566	0.3308027835342305	0.5255282276618171	Limnotilapia dardennii	m	n
1370	FISH20210811_c4_r0_Limnotilapia-dardennii_sm	1970-01-05 00:30:00	10.060532358291663	44.49969530773918	0.17843886765276162	0.12658578472106807	0.30392328973181865	0.511790312064536	Limnotilapia dardennii	m	n
1371	FISH20210811_c4_r0_Limnotilapia-dardennii_sm	1970-01-05 01:00:00	10.53894715154007	74.5	0.18540881896742742	0.1716707290050964	0.37425635593094425	0.43696633739760987	Limnotilapia dardennii	m	n
1372	FISH20210811_c4_r0_Limnotilapia-dardennii_sm	1970-01-05 01:30:00	12.35304433914319	104.50036009085369	0.2730042656916514	0.028641072516758074	0.3564527033399417	0.536878858867984	Limnotilapia dardennii	m	n
1373	FISH20210811_c4_r0_Limnotilapia-dardennii_sm	1970-01-05 02:00:00	10.556801539617034	134.49986150351782	0.179214447953022	0.21594371502963824	0.3953489201243208	0.47232399822580884	Limnotilapia dardennii	m	n
1374	FISH20210811_c4_r0_Limnotilapia-dardennii_sm	1970-01-05 02:30:00	10.204069085125983	164.50016618657213	0.1475736760469754	0.31470197208065587	0.4876367636473917	0.4510840451471472	Limnotilapia dardennii	m	n
1375	FISH20210811_c4_r0_Limnotilapia-dardennii_sm	1970-01-05 03:00:00	10.557598637755284	194.50047088803944	0.14846822890698577	0.32291839787269405	0.4994744931065907	0.4635868323053413	Limnotilapia dardennii	m	n
1376	FISH20210811_c4_r0_Limnotilapia-dardennii_sm	1970-01-05 03:30:00	10.176522226894779	224.49997230070358	0.16957509279264307	0.23284028585673924	0.42519088379766334	0.498971358303858	Limnotilapia dardennii	m	n
1377	FISH20210811_c4_r0_Limnotilapia-dardennii_sm	1970-01-05 04:00:00	9.150335374131037	254.4994183147748	0.13085147637250014	0.3379868151348956	0.5342753173425994	0.6390494807135408	Limnotilapia dardennii	m	n
1378	FISH20210811_c4_r0_Limnotilapia-dardennii_sm	1970-01-05 04:30:00	9.866768608167535	284.4997784179038	0.16014846000443164	0.3141480168402393	0.5066089607680898	0.5630908769288079	Limnotilapia dardennii	m	n
1379	FISH20210811_c4_r0_Limnotilapia-dardennii_sm	1970-01-05 05:00:00	9.935538734110981	314.50008309788933	0.17766328735250125	0.16863331671375548	0.5097376022627601	0.6086374721278969	Limnotilapia dardennii	m	n
1380	FISH20210811_c4_r0_Limnotilapia-dardennii_sm	1970-01-05 05:30:00	9.671455555201284	344.49952911196056	0.1663619744058501	0.19306409617195724	0.49228637715926377	0.6042434698518853	Limnotilapia dardennii	m	n
1381	FISH20210811_c4_r0_Limnotilapia-dardennii_sm	1970-01-05 06:00:00	10.363627367359161	374.4998892089519	0.20058719255484156	0.11167737646798138	0.44913614170323346	0.5592570233833543	Limnotilapia dardennii	m	n
1382	FISH20210811_c4_r0_Limnotilapia-dardennii_sm	1970-01-05 06:30:00	10.230197819738393	404.5001938950751	0.19455985817960225	0.11063098997285468	0.48268524075705377	0.5154654982541004	Limnotilapia dardennii	m	n
1383	FISH20210811_c4_r0_Limnotilapia-dardennii_sm	1970-01-05 07:00:00	11.16192684302875	434.4996399091463	0.21173342197108194	0.08071574981995458	0.25653633590736125	0.23649537691986625	Limnotilapia dardennii	m	d
1384	FISH20210811_c4_r0_Limnotilapia-dardennii_sm	1970-01-05 07:30:00	5.5109979525125405	464.5	0.07267892754265455	0.5495789940172834	0.14452350641488285	0.10322893546223977	Limnotilapia dardennii	m	d
1385	FISH20210811_c4_r0_Limnotilapia-dardennii_sm	1970-01-05 08:00:00	3.3095550954275046	494.5003600908537	0.05512159991136225	0.7399036064483963	0.07864335232481372	0.13363975095370018	Limnotilapia dardennii	m	d
1386	FISH20210811_c4_r0_Limnotilapia-dardennii_sm	1970-01-05 08:30:00	9.850506565409027	524.4998061049249	0.19771757797351946	0.277380754528835	0.2477020351779436	0.1826639198110987	Limnotilapia dardennii	m	d
1387	FISH20210811_c4_r0_Limnotilapia-dardennii_sm	1970-01-05 09:00:00	10.747617664848514	554.5001107910481	0.2059051628628407	0.10874141369377355	0.28398352035139074	0.15655081692287784	Limnotilapia dardennii	m	d
1388	FISH20210811_c4_r0_Limnotilapia-dardennii_sm	1970-01-05 09:30:00	5.304917061529623	584.5004708880394	0.10027145310509113	0.526508226691042	0.15007783279517023	0.11871232466942905	Limnotilapia dardennii	m	d
1389	FISH20210811_c4_r0_Limnotilapia-dardennii_sm	1970-01-05 10:00:00	9.177125870549112	614.4999169021107	0.17877125921001608	0.21500193895075065	0.2861772490603562	0.15773813885464258	Limnotilapia dardennii	m	d
1390	FISH20210811_c4_r0_Limnotilapia-dardennii_sm	1970-01-05 10:30:00	5.334648900362783	644.5002215820962	0.08807888322623532	0.4773432306669621	0.16263442696671412	0.14084478278095286	Limnotilapia dardennii	m	d
1391	FISH20210811_c4_r0_Limnotilapia-dardennii_sm	1970-01-05 11:00:00	9.000261555822988	674.5005816852251	0.1447011245914354	0.22907318154118886	0.28910505726774216	0.19128692386372118	Limnotilapia dardennii	m	d
1392	FISH20210811_c4_r0_Limnotilapia-dardennii_sm	1970-01-05 11:30:00	9.627613776089637	704.5000276992964	0.14265137665503297	0.14198659354052406	0.30715772098209376	0.19730385546143198	Limnotilapia dardennii	m	d
1393	FISH20210811_c4_r0_Limnotilapia-dardennii_sm	1970-01-05 12:00:00	9.21538613619192	734.4995291119606	0.1464738795634591	0.1994903329455432	0.38399601486583407	0.18678612598887187	Limnotilapia dardennii	m	d
1394	FISH20210811_c4_r0_Limnotilapia-dardennii_sm	1970-01-05 12:30:00	3.215018627793998	764.4998338134279	0.03894305340128518	0.7641812541546643	0.08687347365283982	0.1612664518470565	Limnotilapia dardennii	m	d
1395	FISH20210811_c4_r0_Limnotilapia-dardennii_sm	1970-01-05 13:00:00	2.9243610731229133	794.5001384964822	0.039776189684782005	0.7928092626447288	0.061975950475739484	0.1112947337141298	Limnotilapia dardennii	m	d
1396	FISH20210811_c4_r0_Limnotilapia-dardennii_sm	1970-01-05 13:30:00	7.528666527628838	824.4996399091463	0.11179436042324525	0.4675641238712537	0.3706545336322321	0.12945211623144343	Limnotilapia dardennii	m	d
1397	FISH20210811_c4_r0_Limnotilapia-dardennii_sm	1970-01-05 14:00:00	9.450452313241279	854.499944604476	0.14347440726789276	0.2543208508752493	0.36943208152319834	0.19205144903466426	Limnotilapia dardennii	m	d
1398	FISH20210811_c4_r0_Limnotilapia-dardennii_sm	1970-01-05 14:30:00	28.397158506129912	884.5003046922608	0.2784887263863498	0.27577419533543845	0.0867743953941686	0.14414090242334415	Limnotilapia dardennii	m	d
1399	FISH20210811_c4_r0_Limnotilapia-dardennii_sm	1970-01-05 15:00:00	15.282311486963168	914.4997507063321	0.221982161653094	0.3409783391501856	0.0784287384730416	0.14145214782838406	Limnotilapia dardennii	m	d
1400	FISH20210811_c4_r0_Limnotilapia-dardennii_sm	1970-01-05 15:30:00	11.937925773645622	944.500055395524	0.25315754487037445	0.4069355196100155	0.11997757149587311	0.2213412347651904	Limnotilapia dardennii	m	d
1401	FISH20210811_c4_r0_Limnotilapia-dardennii_sm	1970-01-05 16:00:00	15.516002257875833	974.5003600908537	0.3770982217051687	0.0	0.16620788314550547	0.4304645281146789	Limnotilapia dardennii	m	d
1402	FISH20210811_c4_r0_Limnotilapia-dardennii_sm	1970-01-05 16:30:00	10.616192798450813	1004.4998615035178	0.2080217162484073	0.10298598415600244	0.2819724513045632	0.3874359317352103	Limnotilapia dardennii	m	d
1403	FISH20210811_c4_r0_Limnotilapia-dardennii_sm	1970-01-05 17:00:00	10.464182542724629	1034.5001661865722	0.19139153556392643	0.07195878573011301	0.3071828093877128	0.45553521845792305	Limnotilapia dardennii	m	d
1404	FISH20210811_c4_r0_Limnotilapia-dardennii_sm	1970-01-05 17:30:00	9.563271872217564	1064.5005262866323	0.16198548556866654	0.196111018780123	0.3125913872565082	0.47482071591404335	Limnotilapia dardennii	m	d
1405	FISH20210811_c4_r0_Limnotilapia-dardennii_sm	1970-01-05 18:00:00	7.364401069339398	1094.4999723007036	0.11373331117389618	0.4635754251842003	0.2286004784840645	0.6169709148263978	Limnotilapia dardennii	m	d
1406	FISH20210811_c4_r0_Limnotilapia-dardennii_sm	1970-01-05 18:30:00	7.675772876043996	1124.4994183147749	0.14774804719960113	0.42728934685059	0.28851059917663474	0.4673864430184633	Limnotilapia dardennii	m	d
1407	FISH20210811_c4_r0_Limnotilapia-dardennii_sm	1970-01-05 19:00:00	15.098133629274196	1154.4997784179038	0.3092732107245735	0.358187458453357	0.2481970349318856	0.3417031408719392	Limnotilapia dardennii	m	n
1408	FISH20210811_c4_r0_Limnotilapia-dardennii_sm	1970-01-05 19:30:00	10.35385049975537	1184.5000830978893	0.17982383247465514	0.24801950030469225	0.44409728653005276	0.6576520770193519	Limnotilapia dardennii	m	n
1409	FISH20210811_c4_r0_Limnotilapia-dardennii_sm	1970-01-05 20:00:00	10.747590156239012	1214.4995291119606	0.17832807046701013	0.22342252506786328	0.5488296721332353	0.5980512055187572	Limnotilapia dardennii	m	n
1410	FISH20210811_c4_r0_Limnotilapia-dardennii_sm	1970-01-05 20:30:00	8.17622485367097	1244.4998338134278	0.11932195878573011	0.47756481276312873	0.33969118257711545	0.6772226492654708	Limnotilapia dardennii	m	n
1411	FISH20210811_c4_r0_Limnotilapia-dardennii_sm	1970-01-05 21:00:00	8.590729617284612	1274.500193895075	0.1436485513267963	0.44762063043598693	0.4717653868106501	0.7530105757264947	Limnotilapia dardennii	m	n
1412	FISH20210811_c4_r0_Limnotilapia-dardennii_sm	1970-01-05 21:30:00	7.6070461275596415	1304.4996399091463	0.09722453049692538	0.5066755304415268	0.45154936348801294	0.7583378000397488	Limnotilapia dardennii	m	n
1413	FISH20210811_c4_r0_Limnotilapia-dardennii_sm	1970-01-05 22:00:00	8.072599148032362	1334.5	0.1244183469975626	0.41264125858630624	0.2651592153498699	0.7189607862048136	Limnotilapia dardennii	m	n
1414	FISH20210811_c4_r0_Limnotilapia-dardennii_sm	1970-01-05 22:30:00	7.5897336365961205	1364.500304692261	0.1172788211179436	0.5993019777297657	0.2172749521277428	0.7298498271990146	Limnotilapia dardennii	m	n
1415	FISH20210811_c4_r0_Limnotilapia-dardennii_sm	1970-01-05 23:00:00	8.557510059208717	1394.499750706332	0.14885601905711596	0.3518918619467066	0.34346087931080477	0.6144795551648914	Limnotilapia dardennii	m	n
1416	FISH20210811_c4_r0_Limnotilapia-dardennii_sm	1970-01-05 23:30:00	8.517827647710549	1424.500055395524	0.1346665189452692	0.2567582539330822	0.42649797368222475	0.6497056242358422	Limnotilapia dardennii	m	n
1417	FISH20210811_c4_r0_Limnotilapia-dardennii_sm	1970-01-06 00:00:00	8.782152675726046	14.500415489446569	0.13639133566007425	0.2875186970250956	0.5030487419989472	0.6513933109888932	Limnotilapia dardennii	m	n
1418	FISH20210811_c4_r0_Limnotilapia-dardennii_sm	1970-01-06 00:30:00	8.00057145882101	44.49986150351781	0.08891474156556424	0.4741565564234668	0.5613925572510341	0.6752601005510367	Limnotilapia dardennii	m	n
1419	FISH20210811_c4_r0_Limnotilapia-dardennii_sm	1970-01-06 01:00:00	7.4786934967116805	74.50022158209617	0.103977398626191	0.3908154221138932	0.49471618778993837	0.6866953878081646	Limnotilapia dardennii	m	n
1420	FISH20210811_c4_r0_Limnotilapia-dardennii_sm	1970-01-06 01:30:00	4.7465573637360485	104.50052628663232	0.04426347570771703	0.7204033017561354	0.5545752628499873	0.7373354711162058	Limnotilapia dardennii	m	n
1421	FISH20210811_c4_r0_Limnotilapia-dardennii_sm	1970-01-06 02:00:00	7.287902244663421	134.49997230070358	0.1034845714918841	0.5261758351337876	0.497715996217449	0.7286590172954874	Limnotilapia dardennii	m	n
1422	FISH20210811_c4_r0_Limnotilapia-dardennii_sm	1970-01-06 02:30:00	7.284025485087575	164.4994183147748	0.08221151182759957	0.47875463963215337	0.5550581811468647	0.6754417310220477	Limnotilapia dardennii	m	n
1423	FISH20210811_c4_r0_Limnotilapia-dardennii_sm	1970-01-06 03:00:00	6.827452878706252	194.49977841790383	0.08669399512519388	0.5881896742743187	0.5018113816564514	0.7231743797052463	Limnotilapia dardennii	m	n
1424	FISH20210811_c4_r0_Limnotilapia-dardennii_sm	1970-01-06 03:30:00	5.7727541897395325	224.5000830978893	0.05739294221926763	0.6431776632873525	0.5227544893281972	0.7504866345438018	Limnotilapia dardennii	m	n
1425	FISH20210811_c4_r0_Limnotilapia-dardennii_sm	1970-01-06 04:00:00	6.32276820248894	254.49958451055343	0.07894299484793087	0.6116004653481801	0.5310724098224483	0.7266844420275553	Limnotilapia dardennii	m	n
1426	FISH20210811_c4_r0_Limnotilapia-dardennii_sm	1970-01-06 04:30:00	7.276025642588252	284.4998892089519	0.07594726346111234	0.6399290937292267	0.5723128418408772	0.7281129738187992	Limnotilapia dardennii	m	n
1427	FISH20210811_c4_r0_Limnotilapia-dardennii_sm	1970-01-06 05:00:00	6.559493992911286	314.5001938950751	0.062378815578084314	0.6412387125367016	0.5142014961184596	0.6413051284857583	Limnotilapia dardennii	m	n
1428	FISH20210811_c4_r0_Limnotilapia-dardennii_sm	1970-01-06 05:30:00	6.6806878934830545	344.4996399091463	0.05755913799789485	0.6251177220098609	0.4206721854358724	0.7259739264911639	Limnotilapia dardennii	m	n
1429	FISH20210811_c4_r0_Limnotilapia-dardennii_sm	1970-01-06 06:00:00	6.8914656476135185	374.5	0.07633503212940394	0.5858076667405273	0.4450079870543782	0.6706571364193177	Limnotilapia dardennii	m	n
1430	FISH20210811_c4_r0_Limnotilapia-dardennii_sm	1970-01-06 06:30:00	6.99942514506359	404.5003600908537	0.09423300648163536	0.4870090299706387	0.30320901176188164	0.7191115427281307	Limnotilapia dardennii	m	n
1431	FISH20210811_c4_r0_Limnotilapia-dardennii_sm	1970-01-06 07:00:00	8.689110601001245	434.4998061049249	0.15794138828873747	0.39022768821671927	0.13351762648073115	0.3155664693208993	Limnotilapia dardennii	m	d
1432	FISH20210811_c4_r0_Limnotilapia-dardennii_sm	1970-01-06 07:30:00	2.0091573734450052	464.5001107910481	0.018335918457788612	0.8907600265898515	0.05623527024846995	0.06926701666314333	Limnotilapia dardennii	m	d
1433	FISH20210811_c4_r0_Limnotilapia-dardennii_sm	1970-01-06 08:00:00	9.647867012951181	494.50047088803944	0.17777408453825272	0.33294554318320313	0.1477656470206618	0.25214804665912616	Limnotilapia dardennii	m	d
1434	FISH20210811_c4_r0_Limnotilapia-dardennii_sm	1970-01-06 08:30:00	8.804537004276842	524.4999169021107	0.13711151736745886	0.14542130629882	0.2995424566350088	0.4133675661298576	Limnotilapia dardennii	m	d
1435	FISH20210811_c4_r0_Limnotilapia-dardennii_sm	1970-01-06 09:00:00	6.985332442790896	554.5002215820962	0.09960115222690007	0.4549634389541325	0.33407651948584366	0.43599842273456535	Limnotilapia dardennii	m	d
1436	FISH20210811_c4_r0_Limnotilapia-dardennii_sm	1970-01-06 09:30:00	3.2091657209366535	584.5005816852251	0.021882444185917678	0.8244418591767769	0.06091216382300129	0.06264172503526759	Limnotilapia dardennii	m	d
1437	FISH20210811_c4_r0_Limnotilapia-dardennii_sm	1970-01-06 10:00:00	6.349379007326177	614.5000830978893	0.10392776023489003	0.6122098498698133	0.11487017050141952	0.10754114125051067	Limnotilapia dardennii	m	d
1438	FISH20210811_c4_r0_Limnotilapia-dardennii_sm	1970-01-06 10:30:00	8.777404333641137	644.4995291119606	0.13666832862445294	0.38878732480195005	0.14149684324559642	0.1228925278731338	Limnotilapia dardennii	m	d
1439	FISH20210811_c4_r0_Limnotilapia-dardennii_sm	1970-01-06 11:00:00	9.992172736179526	674.4998338134279	0.17721028140926212	0.09068247285619321	0.2407560018748309	0.16806768148217782	Limnotilapia dardennii	m	d
1440	FISH20210811_c4_r0_Limnotilapia-dardennii_sm	1970-01-06 11:30:00	9.332782417830868	704.5001938950751	0.1774416929809983	0.2501246468339704	0.26660601994530303	0.4377194300040551	Limnotilapia dardennii	m	d
1441	FISH20210811_c4_r0_Limnotilapia-dardennii_sm	1970-01-06 12:00:00	2.4730473831300905	734.4996399091463	0.022935017450556757	0.9208908093734419	0.08969426300339908	0.5555137825852755	Limnotilapia dardennii	m	d
1442	FISH20210811_c4_r0_Limnotilapia-dardennii_sm	1970-01-06 12:30:00	1.8219235907971074	764.5	0.014569022822955906	0.8691003766895635	0.056387408374618586	0.10246204523184445	Limnotilapia dardennii	m	d
1443	FISH20210811_c4_r0_Limnotilapia-dardennii_sm	1970-01-06 13:00:00	2.362552039245589	794.5003046922608	0.020885269514154342	0.8500360090853692	0.05181030868303859	0.10685229664584728	Limnotilapia dardennii	m	d
1444	FISH20210811_c4_r0_Limnotilapia-dardennii_sm	1970-01-06 13:30:00	3.5726644090048834	824.4998061049249	0.0462578250512437	0.8010636529832142	0.06839962194958718	0.1221915560926555	Limnotilapia dardennii	m	d
1445	FISH20210811_c4_r0_Limnotilapia-dardennii_sm	1970-01-06 14:00:00	1.5473714393570817	854.5001107910481	0.004542432971415909	0.9483713715931753	0.046572116061504056	0.08334833412252421	Limnotilapia dardennii	m	d
1446	FISH20210811_c4_r0_Limnotilapia-dardennii_sm	1970-01-06 14:30:00	3.7729224617192876	884.5004708880394	0.05185308293169354	0.6560855354274001	0.07084061646603544	0.10358845684568092	Limnotilapia dardennii	m	d
1447	FISH20210811_c4_r0_Limnotilapia-dardennii_sm	1970-01-06 15:00:00	3.0702038469253097	914.4999169021107	0.043044706664450726	0.7322586006315439	0.07523997764452003	0.10136217136707458	Limnotilapia dardennii	m	d
1448	FISH20210811_c4_r0_Limnotilapia-dardennii_sm	1970-01-06 15:30:00	3.7662047903308573	944.5002215820962	0.0536228672723244	0.7137713272767561	0.08503094129621341	0.11309287241486145	Limnotilapia dardennii	m	d
1449	FISH20210811_c4_r0_Limnotilapia-dardennii_sm	1970-01-06 16:00:00	4.719650904462659	974.5005816852251	0.07218436651709047	0.5998559636585231	0.20941681767610482	0.16605278685582675	Limnotilapia dardennii	m	d
1450	FISH20210811_c4_r0_Limnotilapia-dardennii_sm	1970-01-06 16:30:00	3.980415722423356	1004.5000276992964	0.05800232674090078	0.6226247853304526	0.16912937918078638	0.07872415481547114	Limnotilapia dardennii	m	d
1451	FISH20210811_c4_r0_Limnotilapia-dardennii_sm	1970-01-06 17:00:00	2.5223738912359464	1034.4995291119606	0.025649548501468063	0.8572378261592155	0.0759641694377097	0.12178237333185143	Limnotilapia dardennii	m	d
1452	FISH20210811_c4_r0_Limnotilapia-dardennii_sm	1970-01-06 17:30:00	1.7165965057224515	1064.4998338134278	0.003157544870374474	1.0	0.046432958940774094	0.07151359487226543	Limnotilapia dardennii	m	d
1453	FISH20210811_c4_r0_Limnotilapia-dardennii_sm	1970-01-06 18:00:00	5.680904168195188	1094.500193895075	0.08104814137720902	0.5981386072793751	0.10942484527380611	0.30747863854164087	Limnotilapia dardennii	m	d
1454	FISH20210811_c4_r0_Limnotilapia-dardennii_sm	1970-01-06 18:30:00	3.3299512208135282	1124.4996399091463	0.04553764334385907	0.6799069303639688	0.06570957057477322	0.30024141002205723	Limnotilapia dardennii	m	d
1455	FISH20210811_c4_r0_Limnotilapia-dardennii_sm	1970-01-06 19:00:00	12.752249080519086	1154.5	0.3027365388876579	0.2973631730556171	0.23463880633190304	0.3317388758928247	Limnotilapia dardennii	m	n
1456	FISH20210811_c4_r0_Limnotilapia-dardennii_sm	1970-01-06 19:30:00	7.491267604855263	1184.500304692261	0.09439920226026259	0.4541022658024486	0.28118914787607124	0.6096564736373832	Limnotilapia dardennii	m	n
1457	FISH20210811_c4_r0_Limnotilapia-dardennii_sm	1970-01-06 20:00:00	7.305173883325936	1214.499806104925	0.09578416708215612	0.5739294221926763	0.36194336481548023	0.6327508270032892	Limnotilapia dardennii	m	n
1458	FISH20210811_c4_r0_Limnotilapia-dardennii_sm	1970-01-06 20:30:00	9.462467768384403	1244.500110791048	0.12414136937735432	0.3067250166186572	0.2862021630689807	0.6312987465021774	Limnotilapia dardennii	m	n
1459	FISH20210811_c4_r0_Limnotilapia-dardennii_sm	1970-01-06 21:00:00	8.319824797657795	1274.5004708880394	0.11617084926042878	0.3130020497479364	0.39092054193190745	0.5900458134929968	Limnotilapia dardennii	m	n
1460	FISH20210811_c4_r0_Limnotilapia-dardennii_sm	1970-01-06 21:30:00	9.290111190660628	1304.4999169021107	0.10957841670821561	0.3734973131682455	0.3806763692920689	0.5036398070798587	Limnotilapia dardennii	m	n
1461	FISH20210811_c4_r0_Limnotilapia-dardennii_sm	1970-01-06 22:00:00	9.504235265917771	1334.4994183147749	0.11661403800343471	0.48119217771868594	0.41704725268938564	0.5910723123480063	Limnotilapia dardennii	m	n
1462	FISH20210811_c4_r0_Limnotilapia-dardennii_sm	1970-01-06 22:30:00	8.003539977701607	1364.4997784179038	0.07483935298027919	0.5290826501218702	0.43201795943681554	0.495926558214776	Limnotilapia dardennii	m	n
1463	FISH20210811_c4_r0_Limnotilapia-dardennii_sm	1970-01-06 23:00:00	8.097621278141037	1394.5000830978893	0.07273835244584788	0.5323250789429949	0.4851715145881221	0.48661867877601794	Limnotilapia dardennii	m	n
1464	FISH20210811_c4_r0_Limnotilapia-dardennii_sm	1970-01-06 23:30:00	6.632478841167449	1424.4995845105534	0.04537144756523184	0.6547559691983824	0.5862888779675942	0.423550097737461	Limnotilapia dardennii	m	n
1465	FISH20210811_c4_r0_Limnotilapia-dardennii_sm	1970-01-07 00:00:00	7.751589067544252	14.499889208951917	0.09107024152448483	0.6282960336804786	0.6264040092102048	0.577548303234062	Limnotilapia dardennii	m	n
1466	FISH20210811_c4_r0_Limnotilapia-dardennii_sm	1970-01-07 00:30:00	7.304903533415717	44.50024929366794	0.10082543903384854	0.5073957121489114	0.5686068872778208	0.4649309757438419	Limnotilapia dardennii	m	n
1467	FISH20210811_c4_r0_Limnotilapia-dardennii_sm	1970-01-07 01:00:00	8.269490215505655	74.49969530773919	0.12409284804165974	0.3005927649437704	0.5266550403882414	0.5024975618902663	Limnotilapia dardennii	m	n
1468	FISH20210811_c4_r0_Limnotilapia-dardennii_sm	1970-01-07 01:30:00	7.104793461209941	104.50005539552404	0.07428539773986262	0.5825393308220695	0.6089255703956838	0.7081172942539542	Limnotilapia dardennii	m	n
1469	FISH20210811_c4_r0_Limnotilapia-dardennii_sm	1970-01-07 02:00:00	6.261132896675112	134.50041548944657	0.06935903828042768	0.6419588942440863	0.619323816360055	0.5016117040908673	Limnotilapia dardennii	m	n
1470	FISH20210811_c4_r0_Limnotilapia-dardennii_sm	1970-01-07 02:30:00	7.076736594885551	164.49986150351782	0.07584067364688937	0.5808542463021439	0.5472063588673272	0.5375051072201845	Limnotilapia dardennii	m	n
1471	FISH20210811_c4_r0_Limnotilapia-dardennii_sm	1970-01-07 03:00:00	7.629178324047405	194.50022158209617	0.09228894305340128	0.5386660757810768	0.5530409692226553	0.466524115864579	Limnotilapia dardennii	m	n
1472	FISH20210811_c4_r0_Limnotilapia-dardennii_sm	1970-01-07 03:30:00	7.273968199141813	224.5005816852252	0.09135227965209684	0.4540468672095729	0.4914522421800686	0.5089397270585133	Limnotilapia dardennii	m	n
1473	FISH20210811_c4_r0_Limnotilapia-dardennii_sm	1970-01-07 04:00:00	6.175765235656261	254.50119120172863	0.06565460690342956	0.5846307274641255	0.5297397893758652	0.6005570410422162	Limnotilapia dardennii	m	n
1474	FISH20210811_c4_r0_Limnotilapia-dardennii_sm	1970-01-07 04:30:00	5.838387708442251	284.49952911196056	0.05905490000553986	0.634092294055731	0.5068296959627215	0.5915473440220513	Limnotilapia dardennii	m	n
1475	FISH20210811_c4_r0_Limnotilapia-dardennii_sm	1970-01-07 05:00:00	6.527189260333796	314.4998892089519	0.07112785286948814	0.6917239087081763	0.5599428208292045	0.4304597797316038	Limnotilapia dardennii	m	n
1476	FISH20210811_c4_r0_Limnotilapia-dardennii_sm	1970-01-07 05:30:00	7.010437551304492	344.5001938950751	0.0680294720514099	0.5995235721012686	0.5813039699998084	0.408351343072884	Limnotilapia dardennii	m	n
1477	FISH20210811_c4_r0_Limnotilapia-dardennii_sm	1970-01-07 06:00:00	7.495213859967425	374.49969530773916	0.08221151182759957	0.43748268793972633	0.44041517458057233	0.5934651175432295	Limnotilapia dardennii	m	n
1478	FISH20210811_c4_r0_Limnotilapia-dardennii_sm	1970-01-07 06:30:00	7.678726874007546	404.5	0.09467095058719255	0.32711056946598716	0.44665036038277944	0.5443187057277472	Limnotilapia dardennii	m	n
1479	FISH20210811_c4_r0_Limnotilapia-dardennii_sm	1970-01-07 07:00:00	10.603641258651743	434.5003600908537	0.19932413716691597	0.1669159603346075	0.2695307145096641	0.31267002197129806	Limnotilapia dardennii	m	d
1480	FISH20210811_c4_r0_Limnotilapia-dardennii_sm	1970-01-07 07:30:00	8.732414757909863	464.4998615035178	0.12846933687884327	0.2547781286355327	0.38973622992227225	0.16046036126742402	Limnotilapia dardennii	m	d
1481	FISH20210811_c4_r0_Limnotilapia-dardennii_sm	1970-01-07 08:00:00	8.924045279039042	494.5002215820962	0.13876578772435189	0.30689120319078217	0.6269836944091771	0.1783143983879826	Limnotilapia dardennii	m	d
1482	FISH20210811_c4_r0_Limnotilapia-dardennii_sm	1970-01-07 08:30:00	8.827926119700537	524.5005262866323	0.1310730707440031	0.36430114675087255	0.6299393303721171	0.1823987237328288	Limnotilapia dardennii	m	d
1483	FISH20210811_c4_r0_Limnotilapia-dardennii_sm	1970-01-07 09:00:00	11.017421143343148	554.5000276992964	0.18021162262478532	0.1399922441969974	0.4389099418393987	0.2802358267400422	Limnotilapia dardennii	m	d
1484	FISH20210811_c4_r0_Limnotilapia-dardennii_sm	1970-01-07 09:30:00	9.501505100440172	584.4995291119606	0.14780344579247687	0.280150684172622	0.4446153681637521	0.24675385552899448	Limnotilapia dardennii	m	d
1485	FISH20210811_c4_r0_Limnotilapia-dardennii_sm	1970-01-07 10:00:00	10.462526053030647	614.4998338134279	0.17571460226013738	0.17815200531797032	0.44056910509942154	0.2986123784987963	Limnotilapia dardennii	m	d
1486	FISH20210811_c4_r0_Limnotilapia-dardennii_sm	1970-01-07 10:30:00	9.192008417892673	644.5001938950751	0.1494654035787491	0.3372112348346352	0.49336902606748545	0.29848767038315577	Limnotilapia dardennii	m	d
1487	FISH20210811_c4_r0_Limnotilapia-dardennii_sm	1970-01-07 11:00:00	9.314450423029028	674.4996399091463	0.1628718630546784	0.24857348623344966	0.38825338682688487	0.3735578676297501	Limnotilapia dardennii	m	d
1488	FISH20210811_c4_r0_Limnotilapia-dardennii_sm	1970-01-07 11:30:00	4.107079993460509	704.5	0.05057611345003324	0.7500553955240417	0.1562484220443462	0.7339431448610297	Limnotilapia dardennii	m	d
1489	FISH20210811_c4_r0_Limnotilapia-dardennii_sm	1970-01-07 12:00:00	8.047268207906642	734.5003600908537	0.17710930142374384	0.4175391945044596	0.11457602328107618	0.4006112865745874	Limnotilapia dardennii	m	d
1490	FISH20210811_c4_r0_Limnotilapia-dardennii_sm	1970-01-07 12:30:00	21.002094672838926	764.4998061049249	0.5511606005207468	0.0	0.4173322295200812	0.3412490958752175	Limnotilapia dardennii	m	d
1491	FISH20210811_c4_r0_Limnotilapia-dardennii_sm	1970-01-07 13:00:00	17.83977560828876	794.5001661865721	0.45789940172834037	0.0	0.5078650505628958	0.48794835557399485	Limnotilapia dardennii	m	d
1492	FISH20210811_c4_r0_Limnotilapia-dardennii_sm	1970-01-07 13:30:00	13.334838557464334	824.5005262866323	0.32291839787269405	0.07146418480970583	0.2428787930770484	0.3074735196285034	Limnotilapia dardennii	m	d
1493	FISH20210811_c4_r0_Limnotilapia-dardennii_sm	1970-01-07 14:00:00	11.268500636539128	854.4999723007036	0.22901778294831313	0.22314553210348456	0.3035341257559951	0.6649063841732851	Limnotilapia dardennii	m	d
1494	FISH20210811_c4_r0_Limnotilapia-dardennii_sm	1970-01-07 14:30:00	13.122419335593042	884.4994737133677	0.2606503794803612	0.1065868926929256	0.29028595327834417	0.6818109062056075	Limnotilapia dardennii	m	d
1495	FISH20210811_c4_r0_Limnotilapia-dardennii_sm	1970-01-07 15:00:00	11.41132498601465	914.4997784179038	0.223964103700421	0.20945047640150677	0.25369003991447553	0.37723291770407386	Limnotilapia dardennii	m	d
1496	FISH20210811_c4_r0_Limnotilapia-dardennii_sm	1970-01-07 15:30:00	13.829451866821486	944.5001384964822	0.2807600686942552	0.025206359758462134	0.3278242180369782	0.3718699665103484	Limnotilapia dardennii	m	d
1497	FISH20210811_c4_r0_Limnotilapia-dardennii_sm	1970-01-07 16:00:00	15.977452669302556	974.4996399091463	0.36840064262367733	0.014514431333444131	0.6005938937086583	0.5501173296464721	Limnotilapia dardennii	m	d
1498	FISH20210811_c4_r0_Limnotilapia-dardennii_sm	1970-01-07 16:30:00	9.65901185947918	1004.499944604476	0.19803899844892534	0.25786616441391536	0.451312458082073	0.13226039928844283	Limnotilapia dardennii	m	d
1499	FISH20210811_c4_r0_Limnotilapia-dardennii_sm	1970-01-07 17:00:00	15.864202231179284	1034.500304692261	0.4177053902830868	0.01274167636142042	0.4443532273690416	0.2004258727850817	Limnotilapia dardennii	m	d
1500	FISH20210811_c4_r0_Limnotilapia-dardennii_sm	1970-01-07 17:30:00	13.808815819707272	1064.499806104925	0.34336047864384245	0.0757298764611379	0.42216133822801166	0.25012786889096	Limnotilapia dardennii	m	d
1501	FISH20210811_c4_r0_Limnotilapia-dardennii_sm	1970-01-07 18:00:00	7.506691407391438	1094.5001661865722	0.16247507201418127	0.426102370928429	0.1967181939098776	0.12592213280874326	Limnotilapia dardennii	m	d
1502	FISH20210811_c4_r0_Limnotilapia-dardennii_sm	1970-01-07 18:30:00	14.525306097769334	1124.5005262866323	0.3585950916846712	0.06575812974350452	0.5391839594191272	0.24467277048986613	Limnotilapia dardennii	m	d
1503	FISH20210811_c4_r0_Limnotilapia-dardennii_sm	1970-01-07 19:00:00	17.644229934408152	1154.4999723007036	0.4209185086698798	0.0	0.6147706601394946	0.4204558599729612	Limnotilapia dardennii	m	n
1504	FISH20210811_c4_r0_Limnotilapia-dardennii_sm	1970-01-07 19:30:00	11.6811318433024	1184.4994737133677	0.21494654035787492	0.1776078887596255	0.7387254952196033	0.5568272893260549	Limnotilapia dardennii	m	n
1505	FISH20210811_c4_r0_Limnotilapia-dardennii_sm	1970-01-07 20:00:00	13.252021044608458	1214.4998338134278	0.2965876357190339	0.057943718147573674	0.8614661531862937	0.6473867551276677	Limnotilapia dardennii	m	n
1506	FISH20210811_c4_r0_Limnotilapia-dardennii_sm	1970-01-07 20:30:00	12.28447686397687	1244.500193895075	0.24203645227411225	0.05661736191900726	0.8535119366145003	0.6344852291033107	Limnotilapia dardennii	m	n
1507	FISH20210811_c4_r0_Limnotilapia-dardennii_sm	1970-01-07 21:00:00	12.274669428926059	1274.499695307739	0.24198105368123649	0.2018170738463243	0.7927857962166495	0.5369143014949374	Limnotilapia dardennii	m	n
1508	FISH20210811_c4_r0_Limnotilapia-dardennii_sm	1970-01-07 21:30:00	10.077779904541455	1304.500055395524	0.17377575891867936	0.1798692665632617	0.8938251218256058	0.6043319091937465	Limnotilapia dardennii	m	n
1509	FISH20210811_c4_r0_Limnotilapia-dardennii_sm	1970-01-07 22:00:00	8.780655854245866	1334.5004154894466	0.14614148800620463	0.28746329843221985	0.7907249834138369	0.5380707860977164	Limnotilapia dardennii	m	n
1510	FISH20210811_c4_r0_Limnotilapia-dardennii_sm	1970-01-07 22:30:00	12.569874415679557	1364.4999169021107	0.23660739017228963	0.10858124203645228	0.8463803703032003	0.6450090908779039	Limnotilapia dardennii	m	n
1511	FISH20210811_c4_r0_Limnotilapia-dardennii_sm	1970-01-07 23:00:00	9.69823613439399	1394.4994183147749	0.16431222646944768	0.1522907318154119	0.6032054992237534	0.6062442113407436	Limnotilapia dardennii	m	n
1512	FISH20210811_c4_r0_Limnotilapia-dardennii_sm	1970-01-07 23:30:00	7.0044643960442485	1424.4997784179038	0.08309328606248616	0.5235984932417461	0.7504006893401312	0.48146629977438254	Limnotilapia dardennii	m	n
1513	FISH20210811_c4_r0_Limnotilapia-dardennii_sm	1970-01-08 00:00:00	10.684128497317024	14.50013849648219	0.1809872029250457	0.10304138274887818	0.6891125650395125	0.6078143405026143	Limnotilapia dardennii	m	n
1514	FISH20210811_c4_r0_Limnotilapia-dardennii_sm	1970-01-08 00:30:00	7.7020786563903965	44.49963990914631	0.12060273669048806	0.21660849814414715	0.7842329886590241	0.635633736516603	Limnotilapia dardennii	m	n
1515	FISH20210811_c4_r0_Limnotilapia-dardennii_sm	1970-01-08 01:00:00	10.794550343928341	74.49994460447596	0.2117216928872147	0.05644803899844893	0.8414715249184808	0.6551096498795109	Limnotilapia dardennii	m	n
1516	FISH20210811_c4_r0_Limnotilapia-dardennii_sm	1970-01-08 01:30:00	8.418419288424765	104.50030469226081	0.10858124203645228	0.4203091241482466	0.5478049384355259	0.5149335326019703	Limnotilapia dardennii	m	n
1517	FISH20210811_c4_r0_Limnotilapia-dardennii_sm	1970-01-08 02:00:00	7.738107530468915	134.49980610492494	0.11074178715860618	0.4517755249016675	0.8119217029260051	0.48207767173746013	Limnotilapia dardennii	m	n
1518	FISH20210811_c4_r0_Limnotilapia-dardennii_sm	1970-01-08 02:30:00	8.103327995084614	164.50016618657213	0.11898958564148017	0.2913804564591181	0.6637935003377187	0.575873498032999	Limnotilapia dardennii	m	n
1519	FISH20210811_c4_r0_Limnotilapia-dardennii_sm	1970-01-08 03:00:00	9.713291434866806	194.50052628663232	0.17190183369342418	0.19904714420253725	0.5254752582903763	0.5850543275187723	Limnotilapia dardennii	m	n
1520	FISH20210811_c4_r0_Limnotilapia-dardennii_sm	1970-01-08 03:30:00	8.498576966614651	224.50002769929642	0.10885823500083099	0.3549387845548723	0.16222170932729585	0.5958720460883201	Limnotilapia dardennii	m	n
1521	FISH20210811_c4_r0_Limnotilapia-dardennii_sm	1970-01-08 04:00:00	8.895495094706947	254.49952911196056	0.137942496260595	0.14996399091463078	0.7489001225749592	0.6633006304941897	Limnotilapia dardennii	m	n
1522	FISH20210811_c4_r0_Limnotilapia-dardennii_sm	1970-01-08 04:30:00	10.819679519890869	284.4998892089519	0.21116773764679814	0.027476179924662086	0.78750210146559	0.6410789405964589	Limnotilapia dardennii	m	n
1523	FISH20210811_c4_r0_Limnotilapia-dardennii_sm	1970-01-08 05:00:00	9.171962716517735	314.50024929366793	0.1366129300315772	0.2862445293889535	0.4490138382120483	0.5105877832278966	Limnotilapia dardennii	m	n
1524	FISH20210811_c4_r0_Limnotilapia-dardennii_sm	1970-01-08 05:30:00	10.249089336648922	344.49975070633207	0.1390504681181098	0.19256550883607557	0.39792137201967004	0.5198586805801304	Limnotilapia dardennii	m	n
1525	FISH20210811_c4_r0_Limnotilapia-dardennii_sm	1970-01-08 06:00:00	7.883741827304938	374.5001107910481	0.08475515178373587	0.4703079991136716	0.49894971274524363	0.4920522493077069	Limnotilapia dardennii	m	n
1526	FISH20210811_c4_r0_Limnotilapia-dardennii_sm	1970-01-08 06:30:00	7.289806822708562	404.50047088803944	0.08448285413550496	0.4110021605451222	0.508592722763605	0.5222916714088097	Limnotilapia dardennii	m	n
1527	FISH20210811_c4_r0_Limnotilapia-dardennii_sm	1970-01-08 07:00:00	16.4887537035454	434.4999723007036	0.3829150739571215	0.05772533377652208	0.3947544290283876	0.3857364252919777	Limnotilapia dardennii	m	d
1528	FISH20210811_c4_r0_Limnotilapia-dardennii_sm	1970-01-08 07:30:00	15.434106363351585	464.4994737133677	0.3439698631654756	0.0	0.357117246344373	0.32205468796185244	Limnotilapia dardennii	m	d
1529	FISH20210811_c4_r0_Limnotilapia-dardennii_sm	1970-01-08 08:00:00	14.415169581711094	494.49983381342787	0.34223354752935964	0.0034899180146244183	0.2790665364104546	0.28388813388380996	Limnotilapia dardennii	m	d
1530	FISH20210811_c4_r0_Limnotilapia-dardennii_sm	1970-01-08 08:30:00	9.031918889688393	524.5001938950751	0.18630546784111685	0.3128912525621849	0.15251670757697772	0.1354251862790626	Limnotilapia dardennii	m	d
1531	FISH20210811_c4_r0_Limnotilapia-dardennii_sm	1970-01-08 09:00:00	25.33754093958823	540.0	1.0	0.0	0.24620196604110825	0.12872628726287264	Limnotilapia dardennii	m	d
1532	FISH20210811_c5_r0_Limnotilapia-dardennii_sm	1970-01-02 00:00:00	24.366523950812528	14.50052628663232	0.540634867874356	0.0	0.44624013324255934	0.5445226906557588	Limnotilapia dardennii	m	n
1533	FISH20210811_c5_r0_Limnotilapia-dardennii_sm	1970-01-02 00:30:00	24.504371831686473	44.50036009085369	0.5400254833527228	0.0	0.45692548206930717	0.5651947386706129	Limnotilapia dardennii	m	n
1534	FISH20210811_c5_r0_Limnotilapia-dardennii_sm	1970-01-02 01:00:00	22.741427327162242	74.50002769929644	0.5031300204974793	0.0	0.4631123351871563	0.5152625990794679	Limnotilapia dardennii	m	n
1535	FISH20210811_c5_r0_Limnotilapia-dardennii_sm	1970-01-02 01:30:00	23.634499031291913	104.4998615035178	0.5465625173120603	0.0	0.4165242305484651	0.5263072204094349	Limnotilapia dardennii	m	n
1536	FISH20210811_c5_r0_Limnotilapia-dardennii_sm	1970-01-02 02:00:00	27.766249822898043	134.49952911196056	0.6314331615976955	0.0	0.42029466527796705	0.5419209066375394	Limnotilapia dardennii	m	n
1537	FISH20210811_c5_r0_Limnotilapia-dardennii_sm	1970-01-02 02:30:00	26.73659283307957	164.49930751758905	0.5877790704116116	0.0	0.45651665345062087	0.5239765224663064	Limnotilapia dardennii	m	n
1538	FISH20210811_c5_r0_Limnotilapia-dardennii_sm	1970-01-02 03:00:00	24.57313362171296	194.4998892089519	0.519554619986705	0.0	0.4370580947968524	0.5025136722575977	Limnotilapia dardennii	m	n
1539	FISH20210811_c5_r0_Limnotilapia-dardennii_sm	1970-01-02 03:30:00	25.99379667248104	224.50047088803944	0.5331006592432552	0.0	0.4514143780630741	0.5186519492218515	Limnotilapia dardennii	m	n
1540	FISH20210811_c5_r0_Limnotilapia-dardennii_sm	1970-01-02 04:00:00	28.869518490755627	254.50024929366793	0.5893856296050081	0.0	0.4885002431202321	0.5247664972249756	Limnotilapia dardennii	m	n
1541	FISH20210811_c5_r0_Limnotilapia-dardennii_sm	1970-01-02 04:30:00	31.89393287888529	284.4999723007036	0.6480527394604177	0.0	0.5067625273520451	0.5279497370746093	Limnotilapia dardennii	m	n
1542	FISH20210811_c5_r0_Limnotilapia-dardennii_sm	1970-01-02 05:00:00	28.541036349335545	314.49975070633207	0.6253393163813639	0.0	0.5074879077543747	0.48929849438553025	Limnotilapia dardennii	m	n
1543	FISH20210811_c5_r0_Limnotilapia-dardennii_sm	1970-01-02 05:30:00	33.51046229733297	344.4994737133677	0.6958617251121821	0.0	0.48228723406847734	0.53330510643125	Limnotilapia dardennii	m	n
1544	FISH20210811_c5_r0_Limnotilapia-dardennii_sm	1970-01-02 06:00:00	30.17299263497262	374.50005539552404	0.6352758697097275	0.0	0.47419770711266285	0.49802617604811966	Limnotilapia dardennii	m	n
1545	FISH20210811_c5_r0_Limnotilapia-dardennii_sm	1970-01-02 06:30:00	25.890111357859098	404.50063708381805	0.5648994515539305	0.0	0.487549450554806	0.5402388768973321	Limnotilapia dardennii	m	n
1546	FISH20210811_c5_r0_Limnotilapia-dardennii_sm	1970-01-02 07:00:00	45.88331336267861	434.5004154894466	0.8071574981995457	0.0	0.5798547618213279	0.6660995099677663	Limnotilapia dardennii	m	d
1547	FISH20210811_c5_r0_Limnotilapia-dardennii_sm	1970-01-02 07:30:00	44.98052161358211	464.5001384964822	0.8410614370394992	0.0	0.5735713864480686	0.5653924072730223	Limnotilapia dardennii	m	d
1548	FISH20210811_c5_r0_Limnotilapia-dardennii_sm	1970-01-02 08:00:00	57.158618780397795	494.49991690211067	0.9134673979280926	0.0	0.5329518872156142	0.5910939822791076	Limnotilapia dardennii	m	d
1549	FISH20210811_c5_r0_Limnotilapia-dardennii_sm	1970-01-02 08:30:00	64.52288776678313	524.4996399091463	0.9227189629383413	0.0	0.48757560648868575	0.6547654316909612	Limnotilapia dardennii	m	d
1550	FISH20210811_c5_r0_Limnotilapia-dardennii_sm	1970-01-02 09:00:00	59.257253746746926	554.4993629161819	0.9042158329178439	0.0	0.5274156426456128	0.6500363646457081	Limnotilapia dardennii	m	d
1551	FISH20210811_c5_r0_Limnotilapia-dardennii_sm	1970-01-02 09:30:00	67.77954004115169	584.5	0.9385109683137602	0.0	0.4973903184869068	0.682235618840277	Limnotilapia dardennii	m	d
1552	FISH20210811_c5_r0_Limnotilapia-dardennii_sm	1970-01-02 10:00:00	54.14522989112722	614.5005262866323	0.8898121987701513	0.0	0.5014055971424193	0.6782568437047395	Limnotilapia dardennii	m	d
1553	FISH20210811_c5_r0_Limnotilapia-dardennii_sm	1970-01-02 10:30:00	56.14391496270402	644.5003600908537	0.8858788986759736	0.0	0.555369046056975	0.6741474762538235	Limnotilapia dardennii	m	d
1554	FISH20210811_c5_r0_Limnotilapia-dardennii_sm	1970-01-02 11:00:00	61.36706206387977	674.5000276992964	0.9106974682843055	0.0	0.5677945885159857	0.736008477475755	Limnotilapia dardennii	m	d
1555	FISH20210811_c5_r0_Limnotilapia-dardennii_sm	1970-01-02 11:30:00	64.08610688529629	704.4998061049249	0.9251011024319983	0.0	0.5673862147831014	0.7798835551398747	Limnotilapia dardennii	m	d
1556	FISH20210811_c5_r0_Limnotilapia-dardennii_sm	1970-01-02 12:00:00	58.17239279340945	734.4995291119606	0.9033848540247078	0.0	0.5836792496203733	0.7805145026748719	Limnotilapia dardennii	m	d
1557	FISH20210811_c5_r0_Limnotilapia-dardennii_sm	1970-01-02 12:30:00	62.998267478043125	764.499307517589	0.8981219877015124	0.0	0.5984419998664525	0.782933115776263	Limnotilapia dardennii	m	d
1558	FISH20210811_c5_r0_Limnotilapia-dardennii_sm	1970-01-02 13:00:00	65.8710460019591	794.4998892089519	0.9012297806337248	0.0	0.5876577310383213	0.7696560064116279	Limnotilapia dardennii	m	d
1559	FISH20210811_c5_r0_Limnotilapia-dardennii_sm	1970-01-02 13:30:00	66.73478859079587	824.5004708880394	0.897124813029749	0.0	0.5566194738888182	0.7737228416426936	Limnotilapia dardennii	m	d
1560	FISH20210811_c5_r0_Limnotilapia-dardennii_sm	1970-01-02 14:00:00	60.68643427616301	854.5001938950751	0.9009473159381751	0.0	0.5497130889004377	0.7623605673045176	Limnotilapia dardennii	m	d
1561	FISH20210811_c5_r0_Limnotilapia-dardennii_sm	1970-01-02 14:30:00	76.32638918263557	884.4999723007036	0.9466511550606614	0.0	0.493970326174244	0.72301695690137	Limnotilapia dardennii	m	d
1562	FISH20210811_c5_r0_Limnotilapia-dardennii_sm	1970-01-02 15:00:00	80.84036575214002	914.4996399091463	0.9701955570328513	0.0	0.5133012671331442	0.731418044548935	Limnotilapia dardennii	m	d
1563	FISH20210811_c5_r0_Limnotilapia-dardennii_sm	1970-01-02 15:30:00	69.54356611344495	944.4994737133677	0.9613317821727329	0.0	0.5739946495681562	0.7600480488168024	Limnotilapia dardennii	m	d
1564	FISH20210811_c5_r0_Limnotilapia-dardennii_sm	1970-01-02 16:00:00	74.21508369982682	974.5	0.9655993795701308	0.0	0.539670586698703	0.7451201475011746	Limnotilapia dardennii	m	d
1565	FISH20210811_c5_r0_Limnotilapia-dardennii_sm	1970-01-02 16:30:00	79.51075635184243	1004.5005816852251	0.9671486344246856	0.0	0.5317971677185098	0.759123247876113	Limnotilapia dardennii	m	d
1566	FISH20210811_c5_r0_Limnotilapia-dardennii_sm	1970-01-02 17:00:00	75.51684740427164	1034.5003600908537	0.9687551936180822	0.0	0.5363656833497643	0.7667728989165856	Limnotilapia dardennii	m	d
1567	FISH20210811_c5_r0_Limnotilapia-dardennii_sm	1970-01-02 17:30:00	81.8659327303704	1064.5000276992964	0.978837737521467	0.0	0.5205664433014832	0.7410937586201667	Limnotilapia dardennii	m	d
1568	FISH20210811_c5_r0_Limnotilapia-dardennii_sm	1970-01-02 18:00:00	80.03096433714221	1094.499806104925	0.9612209849869814	0.0	0.48693803529296564	0.7118057383536978	Limnotilapia dardennii	m	d
1569	FISH20210811_c5_r0_Limnotilapia-dardennii_sm	1970-01-02 18:30:00	81.62715077619491	1124.4995291119606	0.9692537809539638	0.0	0.4869231702746481	0.7553954845902776	Limnotilapia dardennii	m	d
1570	FISH20210811_c5_r0_Limnotilapia-dardennii_sm	1970-01-02 19:00:00	46.84598178051069	1154.500110791048	0.7185353423443386	0.0	0.29123961212084304	0.6374490257957378	Limnotilapia dardennii	m	n
1571	FISH20210811_c5_r0_Limnotilapia-dardennii_sm	1970-01-02 19:30:00	22.53583317197316	1184.5006924824108	0.5253448562406515	0.0	0.34785531902035866	0.5987868740432211	Limnotilapia dardennii	m	n
1572	FISH20210811_c5_r0_Limnotilapia-dardennii_sm	1970-01-02 20:00:00	21.773359566090196	1214.5004708880394	0.4778682621461415	0.0	0.37324972532207645	0.5856214500599036	Limnotilapia dardennii	m	n
1573	FISH20210811_c5_r0_Limnotilapia-dardennii_sm	1970-01-02 20:30:00	18.3480777563196	1244.5001384964821	0.4370394991967204	0.0	0.35701931851282337	0.61095426312819	Limnotilapia dardennii	m	n
1574	FISH20210811_c5_r0_Limnotilapia-dardennii_sm	1970-01-02 21:00:00	18.311844294574435	1274.4999723007036	0.4363193174893358	0.0	0.349965420555755	0.5584772291711387	Limnotilapia dardennii	m	n
1575	FISH20210811_c5_r0_Limnotilapia-dardennii_sm	1970-01-02 21:30:00	19.56808259934111	1304.4996399091463	0.41809318043321697	0.0021605451221538975	0.3745581718529241	0.5781773931762076	Limnotilapia dardennii	m	n
1576	FISH20210811_c5_r0_Limnotilapia-dardennii_sm	1970-01-02 22:00:00	17.099510814273508	1334.4994183147749	0.3972633095119384	0.0	0.35261691743058005	0.6017648064782736	Limnotilapia dardennii	m	n
1577	FISH20210811_c5_r0_Limnotilapia-dardennii_sm	1970-01-02 22:30:00	20.138460373208734	1364.5	0.45972745402171505	0.0	0.3746642154011869	0.6118657556568979	Limnotilapia dardennii	m	n
1578	FISH20210811_c5_r0_Limnotilapia-dardennii_sm	1970-01-02 23:00:00	20.16678161835477	1394.5005262866323	0.43964323306188025	0.0	0.3796799423464739	0.5830541324540276	Limnotilapia dardennii	m	n
1579	FISH20210811_c5_r0_Limnotilapia-dardennii_sm	1970-01-02 23:30:00	21.775488225086175	1424.5003600908537	0.49049914132181044	0.0	0.3920291984700881	0.6064775292181774	Limnotilapia dardennii	m	n
1580	FISH20210811_c5_r0_Limnotilapia-dardennii_sm	1970-01-03 00:00:00	21.595234510209536	14.500027699296439	0.5121599911362251	0.0	0.41287702113480934	0.6244224295253687	Limnotilapia dardennii	m	n
1581	FISH20210811_c5_r0_Limnotilapia-dardennii_sm	1970-01-03 00:30:00	22.286300340027584	44.499806104924936	0.5129909700293612	0.0	0.4416190620547318	0.6006517879580544	Limnotilapia dardennii	m	n
1582	FISH20210811_c5_r0_Limnotilapia-dardennii_sm	1970-01-03 01:00:00	23.479225893580317	74.49952911196056	0.530995512713977	0.0	0.4686435841362677	0.6097693870128584	Limnotilapia dardennii	m	n
1583	FISH20210811_c5_r0_Limnotilapia-dardennii_sm	1970-01-03 01:30:00	20.47023824930592	104.50011079104809	0.4747396410370042	0.0	0.4711076603075056	0.5993612769918546	Limnotilapia dardennii	m	n
1584	FISH20210811_c5_r0_Limnotilapia-dardennii_sm	1970-01-03 02:00:00	17.49160512492864	134.50069248241095	0.40878621683009253	0.0	0.44496352871816636	0.582137360294898	Limnotilapia dardennii	m	n
1585	FISH20210811_c5_r0_Limnotilapia-dardennii_sm	1970-01-03 02:30:00	24.08612299001768	164.50047088803944	0.5271730098055509	0.0	0.4691735261009491	0.6027773505319136	Limnotilapia dardennii	m	n
1586	FISH20210811_c5_r0_Limnotilapia-dardennii_sm	1970-01-03 03:00:00	20.685615348448522	194.50013849648218	0.44634646279984486	0.0	0.4382075809644082	0.5740951018353443	Limnotilapia dardennii	m	n
1587	FISH20210811_c5_r0_Limnotilapia-dardennii_sm	1970-01-03 03:30:00	21.819698783838835	224.49997230070358	0.43354938784554875	0.0	0.4489976347562795	0.5658233349196017	Limnotilapia dardennii	m	n
1588	FISH20210811_c5_r0_Limnotilapia-dardennii_sm	1970-01-03 04:00:00	23.115747110017708	254.4996399091463	0.5049581740623789	0.0	0.4631797557620733	0.5777773878084009	Limnotilapia dardennii	m	n
1589	FISH20210811_c5_r0_Limnotilapia-dardennii_sm	1970-01-03 04:30:00	25.836786328227333	284.4994183147748	0.5534873414215279	0.0	0.474289691751528	0.6001050279327172	Limnotilapia dardennii	m	n
1590	FISH20210811_c5_r0_Limnotilapia-dardennii_sm	1970-01-03 05:00:00	21.965219561150143	314.5	0.46764901395967207	0.0	0.4722318158100499	0.5828181434907009	Limnotilapia dardennii	m	n
1591	FISH20210811_c5_r0_Limnotilapia-dardennii_sm	1970-01-03 05:30:00	23.995011426553067	344.5005262866323	0.5044041881336214	0.0	0.49532093087182205	0.6021237503631758	Limnotilapia dardennii	m	n
1592	FISH20210811_c5_r0_Limnotilapia-dardennii_sm	1970-01-03 06:00:00	23.004800942720475	374.5003600908537	0.46645615201373886	0.0	0.45558657443534595	0.5672807308209946	Limnotilapia dardennii	m	n
1593	FISH20210811_c5_r0_Limnotilapia-dardennii_sm	1970-01-03 06:30:00	23.303289394811223	404.5000276992964	0.4530496925378095	0.0	0.4883630463117707	0.5873179316069577	Limnotilapia dardennii	m	n
1594	FISH20210811_c5_r0_Limnotilapia-dardennii_sm	1970-01-03 07:00:00	49.05174604552936	434.4998061049249	0.8190681956678301	0.0	0.4861293133125133	0.6998176204916595	Limnotilapia dardennii	m	d
1595	FISH20210811_c5_r0_Limnotilapia-dardennii_sm	1970-01-03 07:30:00	63.29334626124921	464.49952911196056	0.8927483241925656	0.0	0.4595289722456323	0.718230197325661	Limnotilapia dardennii	m	d
1596	FISH20210811_c5_r0_Limnotilapia-dardennii_sm	1970-01-03 08:00:00	65.01340010729707	494.5001107910481	0.8992355417682252	0.0	0.4701333651302583	0.7343639538687107	Limnotilapia dardennii	m	d
1597	FISH20210811_c5_r0_Limnotilapia-dardennii_sm	1970-01-03 08:30:00	65.1455122481348	524.500692482411	0.8925821284139382	0.0	0.48434364283276166	0.7529348350825047	Limnotilapia dardennii	m	d
1598	FISH20210811_c5_r0_Limnotilapia-dardennii_sm	1970-01-03 09:00:00	56.40581295785484	554.5004708880394	0.8674865658412276	0.0	0.5155016959930017	0.767299070852032	Limnotilapia dardennii	m	d
1599	FISH20210811_c5_r0_Limnotilapia-dardennii_sm	1970-01-03 09:30:00	45.674253609750025	584.5001938950751	0.849869813306742	0.0	0.5320198180749318	0.7553216771482456	Limnotilapia dardennii	m	d
1600	FISH20210811_c5_r0_Limnotilapia-dardennii_sm	1970-01-03 10:00:00	50.40793304615709	614.4999723007036	0.857127028973464	0.0	0.5163683346841836	0.7055415682710713	Limnotilapia dardennii	m	d
1601	FISH20210811_c5_r0_Limnotilapia-dardennii_sm	1970-01-03 10:30:00	54.89582429931351	644.4996399091463	0.8610049304747659	0.0	0.4801616176779075	0.7282815436777627	Limnotilapia dardennii	m	d
1602	FISH20210811_c5_r0_Limnotilapia-dardennii_sm	1970-01-03 11:00:00	49.268142992621144	674.4994737133677	0.8654922164977009	0.0	0.5661496564556133	0.7685472022964851	Limnotilapia dardennii	m	d
1603	FISH20210811_c5_r0_Limnotilapia-dardennii_sm	1970-01-03 11:30:00	60.568457370169284	704.5	0.849434965654775	0.0	0.5059425913928693	0.7568255199265406	Limnotilapia dardennii	m	d
1604	FISH20210811_c5_r0_Limnotilapia-dardennii_sm	1970-01-03 12:00:00	68.3200978420333	734.5005816852251	0.8950750650933467	0.0	0.5071257861604577	0.7577504982718984	Limnotilapia dardennii	m	d
1605	FISH20210811_c5_r0_Limnotilapia-dardennii_sm	1970-01-03 12:30:00	68.37671002239873	764.5003600908537	0.9086477203479032	0.0	0.5141193305185687	0.7569723372918532	Limnotilapia dardennii	m	d
1606	FISH20210811_c5_r0_Limnotilapia-dardennii_sm	1970-01-03 13:00:00	76.52285301916541	794.5000276992964	0.929643787047809	0.0	0.48194899397942653	0.7387608240878848	Limnotilapia dardennii	m	d
1607	FISH20210811_c5_r0_Limnotilapia-dardennii_sm	1970-01-03 13:30:00	74.5986517136777	824.4998615035178	0.9305301645338209	0.0	0.5006934571662406	0.7600218979282422	Limnotilapia dardennii	m	d
1608	FISH20210811_c5_r0_Limnotilapia-dardennii_sm	1970-01-03 14:00:00	72.99736365074273	854.4995291119606	0.951470832640851	0.0	0.4770756236281296	0.7584258908477753	Limnotilapia dardennii	m	d
1609	FISH20210811_c5_r0_Limnotilapia-dardennii_sm	1970-01-03 14:30:00	70.61807789694319	884.499307517589	0.9410558971802117	0.0	0.5002362157010013	0.7497175876080415	Limnotilapia dardennii	m	d
1610	FISH20210811_c5_r0_Limnotilapia-dardennii_sm	1970-01-03 15:00:00	40.56679371268643	914.4998892089519	0.7455129625526258	0.02764236649678706	0.4862586122982825	0.7590093135588196	Limnotilapia dardennii	m	d
1611	FISH20210811_c5_r0_Limnotilapia-dardennii_sm	1970-01-03 15:30:00	34.33250301681466	944.5004708880394	0.825272838069913	0.0	0.5634833757920401	0.7493054817194358	Limnotilapia dardennii	m	d
1612	FISH20210811_c5_r0_Limnotilapia-dardennii_sm	1970-01-03 16:00:00	46.23854033060644	974.5001938950751	0.8369619411666943	0.0	0.538052984773837	0.7221128013990203	Limnotilapia dardennii	m	d
1613	FISH20210811_c5_r0_Limnotilapia-dardennii_sm	1970-01-03 16:30:00	61.69735386399745	1004.4999723007036	0.8663785939837129	0.0	0.4983304066305477	0.670341726736288	Limnotilapia dardennii	m	d
1614	FISH20210811_c5_r0_Limnotilapia-dardennii_sm	1970-01-03 17:00:00	75.58379691901717	1034.4996399091463	0.9337432829206138	0.0	0.48831487715402483	0.61802744765148	Limnotilapia dardennii	m	d
1615	FISH20210811_c5_r0_Limnotilapia-dardennii_sm	1970-01-03 17:30:00	77.25355408708239	1064.4994183147749	0.9404465126585785	0.0	0.49247732597328736	0.5921838320296302	Limnotilapia dardennii	m	d
1616	FISH20210811_c5_r0_Limnotilapia-dardennii_sm	1970-01-03 18:00:00	90.8186246838487	1094.5	0.9675382229115888	0.0	0.4591533549543712	0.6145031216467356	Limnotilapia dardennii	m	d
1617	FISH20210811_c5_r0_Limnotilapia-dardennii_sm	1970-01-03 18:30:00	97.76112040196959	1124.5005262866323	0.9794471220431001	0.0	0.4658454678183739	0.5787193359325932	Limnotilapia dardennii	m	d
1618	FISH20210811_c5_r0_Limnotilapia-dardennii_sm	1970-01-03 19:00:00	54.99090196745042	1154.5003600908537	0.7744169298099828	0.0	0.32920898120038433	0.6005849770256373	Limnotilapia dardennii	m	n
1619	FISH20210811_c5_r0_Limnotilapia-dardennii_sm	1970-01-03 19:30:00	32.19912601252827	1184.5000276992964	0.5304415267852196	0.0	0.36487068002664935	0.6342552582497871	Limnotilapia dardennii	m	n
1620	FISH20210811_c5_r0_Limnotilapia-dardennii_sm	1970-01-03 20:00:00	32.230717351160216	1214.499806104925	0.5544845160932912	0.0	0.4254434112218882	0.595463676600585	Limnotilapia dardennii	m	n
1621	FISH20210811_c5_r0_Limnotilapia-dardennii_sm	1970-01-03 20:30:00	48.15576951585983	1244.4995291119606	0.690543460196111	0.0	0.3864218175218787	0.5706265095304109	Limnotilapia dardennii	m	n
1622	FISH20210811_c5_r0_Limnotilapia-dardennii_sm	1970-01-03 21:00:00	34.04158778450909	1274.500110791048	0.6001551074673166	0.0	0.41526756146413085	0.580343440525147	Limnotilapia dardennii	m	n
1623	FISH20210811_c5_r0_Limnotilapia-dardennii_sm	1970-01-03 21:30:00	24.58275534133179	1304.5006924824108	0.5081158938562961	0.0	0.3779240019033626	0.5937971009904963	Limnotilapia dardennii	m	n
1624	FISH20210811_c5_r0_Limnotilapia-dardennii_sm	1970-01-03 22:00:00	20.491695468306098	1334.5004708880394	0.41260871973851865	0.0	0.3772529641090289	0.5991594668568041	Limnotilapia dardennii	m	n
1625	FISH20210811_c5_r0_Limnotilapia-dardennii_sm	1970-01-03 22:30:00	23.971364674603244	1364.5001384964821	0.4524403080161764	0.0	0.40353862167327936	0.593481340480792	Limnotilapia dardennii	m	n
1626	FISH20210811_c5_r0_Limnotilapia-dardennii_sm	1970-01-03 23:00:00	31.12229699661536	1394.4999723007036	0.5407456650601075	0.0	0.37980755406114275	0.5664305975489561	Limnotilapia dardennii	m	n
1627	FISH20210811_c5_r0_Limnotilapia-dardennii_sm	1970-01-03 23:30:00	31.672884613542113	1424.4996399091463	0.5689435488338597	0.0	0.39816187143920573	0.6112235714016271	Limnotilapia dardennii	m	n
1628	FISH20210811_c5_r0_Limnotilapia-dardennii_sm	1970-01-04 00:00:00	43.65916338121621	14.499418314774804	0.6715971414326076	0.0	0.4231595523338794	0.5651329744009193	Limnotilapia dardennii	m	n
1629	FISH20210811_c5_r0_Limnotilapia-dardennii_sm	1970-01-04 00:30:00	45.30619163289498	44.5	0.6453024595612674	0.0	0.4028128579996681	0.5210656103210396	Limnotilapia dardennii	m	n
1630	FISH20210811_c5_r0_Limnotilapia-dardennii_sm	1970-01-04 01:00:00	43.3928366299169	74.50052628663232	0.642623677358595	0.0	0.42943998196053307	0.5574176020483967	Limnotilapia dardennii	m	n
1631	FISH20210811_c5_r0_Limnotilapia-dardennii_sm	1970-01-04 01:30:00	35.73424369748558	104.50030469226081	0.6144811921777187	0.0	0.4341293672489803	0.5745482692068962	Limnotilapia dardennii	m	n
1632	FISH20210811_c5_r0_Limnotilapia-dardennii_sm	1970-01-04 02:00:00	32.4047891579657	134.50002769929642	0.5475596919838236	0.0	0.43125855043164657	0.5611636594865338	Limnotilapia dardennii	m	n
1633	FISH20210811_c5_r0_Limnotilapia-dardennii_sm	1970-01-04 02:30:00	24.347314245756547	164.49975070633207	0.47808985651764446	0.0	0.42577717646208385	0.5934641932972889	Limnotilapia dardennii	m	n
1634	FISH20210811_c5_r0_Limnotilapia-dardennii_sm	1970-01-04 03:00:00	33.70549038837473	194.49952911196056	0.5765331560578362	0.0	0.46719427012121034	0.5674275753244135	Limnotilapia dardennii	m	n
1635	FISH20210811_c5_r0_Limnotilapia-dardennii_sm	1970-01-04 03:30:00	26.142360808543824	224.5001107910481	0.48864391757146025	0.0	0.4604419100766707	0.5935959562873339	Limnotilapia dardennii	m	n
1636	FISH20210811_c5_r0_Limnotilapia-dardennii_sm	1970-01-04 04:00:00	30.307643765299854	254.50063708381808	0.5379203368234446	0.0	0.45633664863858026	0.6032567261404503	Limnotilapia dardennii	m	n
1637	FISH20210811_c5_r0_Limnotilapia-dardennii_sm	1970-01-04 04:30:00	28.664223298651205	284.50047088803944	0.5137665503296216	0.0	0.471244962342769	0.5908549539819047	Limnotilapia dardennii	m	n
1638	FISH20210811_c5_r0_Limnotilapia-dardennii_sm	1970-01-04 05:00:00	28.675434903107785	314.5001384964822	0.5014126641183314	0.0	0.46805215135807515	0.6012159819090985	Limnotilapia dardennii	m	n
1639	FISH20210811_c5_r0_Limnotilapia-dardennii_sm	1970-01-04 05:30:00	37.90605045879327	344.49991690211067	0.5797462744446291	0.0	0.43668615040052	0.6015999870622043	Limnotilapia dardennii	m	n
1640	FISH20210811_c5_r0_Limnotilapia-dardennii_sm	1970-01-04 06:00:00	32.392270199616135	374.4996399091463	0.563514486732037	0.0	0.4398151149130996	0.5782189134466421	Limnotilapia dardennii	m	n
1641	FISH20210811_c5_r0_Limnotilapia-dardennii_sm	1970-01-04 06:30:00	26.603129172054935	404.49936291618195	0.49637139216663895	0.0	0.4390098858058089	0.573667282474213	Limnotilapia dardennii	m	n
1642	FISH20210811_c5_r0_Limnotilapia-dardennii_sm	1970-01-04 07:00:00	47.842060434440484	434.49994460447596	0.7969200088632838	0.0	0.48758062404276364	0.6500388514156717	Limnotilapia dardennii	m	d
1643	FISH20210811_c5_r0_Limnotilapia-dardennii_sm	1970-01-04 07:30:00	49.401979752117924	464.5005262866323	0.8384577031743393	0.0	0.5063159567496773	0.6498101779385814	Limnotilapia dardennii	m	d
1644	FISH20210811_c5_r0_Limnotilapia-dardennii_sm	1970-01-04 08:00:00	45.66847959936592	494.50024929366793	0.8098166306575812	0.0	0.49849603380191776	0.6812610990736659	Limnotilapia dardennii	m	d
1645	FISH20210811_c5_r0_Limnotilapia-dardennii_sm	1970-01-04 08:30:00	45.45235508836076	524.5000276992964	0.8410614370394992	0.0	0.509949164886525	0.6779942451987698	Limnotilapia dardennii	m	d
1646	FISH20210811_c5_r0_Limnotilapia-dardennii_sm	1970-01-04 09:00:00	52.46297173522304	554.4997507063321	0.8332502354440198	0.0	0.5118598477334717	0.647847087955188	Limnotilapia dardennii	m	d
1647	FISH20210811_c5_r0_Limnotilapia-dardennii_sm	1970-01-04 09:30:00	49.90975248533128	584.4994737133677	0.7984045205251786	0.0	0.503716579499175	0.6342110626746289	Limnotilapia dardennii	m	d
1648	FISH20210811_c5_r0_Limnotilapia-dardennii_sm	1970-01-04 10:00:00	45.467564470114574	614.5001107910481	0.7988588522047418	0.0	0.4963154666252533	0.6862570700974744	Limnotilapia dardennii	m	d
1649	FISH20210811_c5_r0_Limnotilapia-dardennii_sm	1970-01-04 10:30:00	53.862784583849454	644.5006370838181	0.8398426679962329	0.0	0.4989296374511427	0.6758878943522569	Limnotilapia dardennii	m	d
1650	FISH20210811_c5_r0_Limnotilapia-dardennii_sm	1970-01-04 11:00:00	46.86129898447471	674.5004154894466	0.8078776799069304	0.0	0.4646634957876779	0.6451387505357871	Limnotilapia dardennii	m	d
1651	FISH20210811_c5_r0_Limnotilapia-dardennii_sm	1970-01-04 11:30:00	47.14916635376121	704.5001384964822	0.8491496315993574	0.0	0.5521221153944602	0.6862462842512198	Limnotilapia dardennii	m	d
1652	FISH20210811_c5_r0_Limnotilapia-dardennii_sm	1970-01-04 12:00:00	46.25248870722383	734.4998615035178	0.8232230901335106	0.0	0.5306047342168272	0.6566278133535757	Limnotilapia dardennii	m	d
1653	FISH20210811_c5_r0_Limnotilapia-dardennii_sm	1970-01-04 12:30:00	55.698133625435595	764.4996399091463	0.8651044263475708	0.0	0.5256464617763525	0.6964763283418414	Limnotilapia dardennii	m	d
1654	FISH20210811_c5_r0_Limnotilapia-dardennii_sm	1970-01-04 13:00:00	45.95843135022625	794.4993629161819	0.8210625450113567	0.0	0.48437897771238275	0.687042051202297	Limnotilapia dardennii	m	d
1655	FISH20210811_c5_r0_Limnotilapia-dardennii_sm	1970-01-04 13:30:00	48.54223891725016	824.499944604476	0.8381896742743187	0.0	0.5153902086705537	0.7240463941527994	Limnotilapia dardennii	m	d
1656	FISH20210811_c5_r0_Limnotilapia-dardennii_sm	1970-01-04 14:00:00	48.8594347078717	854.5005262866323	0.8364633538308127	0.0	0.518028342959856	0.7035306452284262	Limnotilapia dardennii	m	d
1657	FISH20210811_c5_r0_Limnotilapia-dardennii_sm	1970-01-04 14:30:00	51.08566204674591	884.5002492936679	0.8166860561741732	0.0	0.5057587730820123	0.7397245072708034	Limnotilapia dardennii	m	d
1658	FISH20210811_c5_r0_Limnotilapia-dardennii_sm	1970-01-04 15:00:00	47.3492253263439	914.4999723007036	0.8172954406958063	0.0	0.5226187905853619	0.7258476185429593	Limnotilapia dardennii	m	d
1659	FISH20210811_c5_r0_Limnotilapia-dardennii_sm	1970-01-04 15:30:00	51.27821198680481	944.4997507063321	0.8251620408841616	0.0	0.5127346906151035	0.7017795679666828	Limnotilapia dardennii	m	d
1660	FISH20210811_c5_r0_Limnotilapia-dardennii_sm	1970-01-04 16:00:00	61.589938858432966	974.4994737133677	0.8598415600243754	0.0	0.5040525451591971	0.708527500813479	Limnotilapia dardennii	m	d
1661	FISH20210811_c5_r0_Limnotilapia-dardennii_sm	1970-01-04 16:30:00	61.57981478701195	1004.500055395524	0.8723687126080213	0.0	0.5131773118127949	0.7022324281498271	Limnotilapia dardennii	m	d
1662	FISH20210811_c5_r0_Limnotilapia-dardennii_sm	1970-01-04 17:00:00	53.341653812360846	1034.500637083818	0.8643288460473104	0.0	0.5167029194408566	0.7276125741271535	Limnotilapia dardennii	m	d
1663	FISH20210811_c5_r0_Limnotilapia-dardennii_sm	1970-01-04 17:30:00	60.04846189207917	1064.5003600908537	0.902498476538696	0.0	0.48968838860114333	0.7065565209591868	Limnotilapia dardennii	m	d
1664	FISH20210811_c5_r0_Limnotilapia-dardennii_sm	1970-01-04 18:00:00	56.97057984475172	1094.5000830978893	0.8794526619023877	0.0	0.48698116821498266	0.6990672448306967	Limnotilapia dardennii	m	d
1665	FISH20210811_c5_r0_Limnotilapia-dardennii_sm	1970-01-04 18:30:00	63.84106194090948	1124.4998615035179	0.9135227965209683	0.0	0.5119053363141333	0.695177042089047	Limnotilapia dardennii	m	d
1666	FISH20210811_c5_r0_Limnotilapia-dardennii_sm	1970-01-04 19:00:00	37.52256207292696	1154.4995291119606	0.710874743781508	0.0	0.3405225598179003	0.6141506357705404	Limnotilapia dardennii	m	n
1667	FISH20210811_c5_r0_Limnotilapia-dardennii_sm	1970-01-04 19:30:00	37.62502220375192	1184.499362916182	0.6532602071907374	0.0	0.3650278268269155	0.5781805473404017	Limnotilapia dardennii	m	n
1668	FISH20210811_c5_r0_Limnotilapia-dardennii_sm	1970-01-04 20:00:00	36.95355927480284	1214.499889208952	0.6348327055173942	0.0	0.3976049956365833	0.5868102838636481	Limnotilapia dardennii	m	n
1669	FISH20210811_c5_r0_Limnotilapia-dardennii_sm	1970-01-04 20:30:00	27.774109510021056	1244.5004708880394	0.4957066090521301	0.0	0.3945236631686713	0.5768334248423382	Limnotilapia dardennii	m	n
1670	FISH20210811_c5_r0_Limnotilapia-dardennii_sm	1970-01-04 21:00:00	22.105605219095946	1274.500193895075	0.44257935848429447	0.0	0.42260532271629503	0.5968753358468162	Limnotilapia dardennii	m	n
1671	FISH20210811_c5_r0_Limnotilapia-dardennii_sm	1970-01-04 21:30:00	20.759661270783123	1304.4999723007036	0.4086200210514653	0.0	0.41552754325435903	0.5699023000509432	Limnotilapia dardennii	m	n
1672	FISH20210811_c5_r0_Limnotilapia-dardennii_sm	1970-01-04 22:00:00	25.820278733919015	1334.4996399091463	0.47188521411556145	0.0	0.436257826675821	0.6197976792921732	Limnotilapia dardennii	m	n
1673	FISH20210811_c5_r0_Limnotilapia-dardennii_sm	1970-01-04 22:30:00	28.216600590793004	1364.4994737133677	0.5234059054900005	0.0	0.4088918965505194	0.6329245077754957	Limnotilapia dardennii	m	n
1674	FISH20210811_c5_r0_Limnotilapia-dardennii_sm	1970-01-04 23:00:00	22.428454967538418	1394.5	0.4275426545535121	0.0	0.3846679809972196	0.5669380932654289	Limnotilapia dardennii	m	n
1675	FISH20210811_c5_r0_Limnotilapia-dardennii_sm	1970-01-04 23:30:00	22.909725311856395	1424.5005816852251	0.4279541299650989	0.0	0.4113429999816542	0.5616903475579345	Limnotilapia dardennii	m	n
1676	FISH20210811_c5_r0_Limnotilapia-dardennii_sm	1970-01-05 00:00:00	23.389061338535157	14.500360090853693	0.48313112846933687	0.0	0.3948954664293474	0.5851143751549257	Limnotilapia dardennii	m	n
1677	FISH20210811_c5_r0_Limnotilapia-dardennii_sm	1970-01-05 00:30:00	20.830530461361487	44.50002769929644	0.42778793418647165	0.0	0.40989110196250095	0.5591337541103178	Limnotilapia dardennii	m	n
1678	FISH20210811_c5_r0_Limnotilapia-dardennii_sm	1970-01-05 01:00:00	22.641502236865488	74.49980610492493	0.42911750041548946	0.0	0.41637151888481905	0.599077171845641	Limnotilapia dardennii	m	n
1679	FISH20210811_c5_r0_Limnotilapia-dardennii_sm	1970-01-05 01:30:00	26.295345777228444	104.49952911196056	0.4990305246246745	0.0	0.43806364209844983	0.5841736313479546	Limnotilapia dardennii	m	n
1680	FISH20210811_c5_r0_Limnotilapia-dardennii_sm	1970-01-05 02:00:00	20.83318088305037	134.5001107910481	0.41197651229780635	0.0	0.42513814766465347	0.5870373212146806	Limnotilapia dardennii	m	n
1681	FISH20210811_c5_r0_Limnotilapia-dardennii_sm	1970-01-05 02:30:00	18.242127382548908	164.50069248241095	0.37338651598249406	0.0	0.4275100476964212	0.5946377717699747	Limnotilapia dardennii	m	n
1682	FISH20210811_c5_r0_Limnotilapia-dardennii_sm	1970-01-05 03:00:00	22.109916629359965	194.50047088803944	0.421084704448507	0.0	0.41187546006420406	0.5936891138782968	Limnotilapia dardennii	m	n
1683	FISH20210811_c5_r0_Limnotilapia-dardennii_sm	1970-01-05 03:30:00	20.109543293551837	224.50013849648218	0.4178161874688383	0.0	0.33909990445773847	0.608984000129386	Limnotilapia dardennii	m	n
1684	FISH20210811_c5_r0_Limnotilapia-dardennii_sm	1970-01-05 04:00:00	18.701153641283558	254.4999169021107	0.38490942330064815	0.0	0.3832685852125564	0.6015529613415413	Limnotilapia dardennii	m	n
1685	FISH20210811_c5_r0_Limnotilapia-dardennii_sm	1970-01-05 04:30:00	18.988473049043144	284.4996399091463	0.3932192122320093	0.0	0.406843367058243	0.6154338644601939	Limnotilapia dardennii	m	n
1686	FISH20210811_c5_r0_Limnotilapia-dardennii_sm	1970-01-05 05:00:00	21.078790908916186	314.49936291618195	0.408897014015844	0.0	0.4158959195281073	0.5733798520937932	Limnotilapia dardennii	m	n
1687	FISH20210811_c5_r0_Limnotilapia-dardennii_sm	1970-01-05 05:30:00	24.240473749780314	344.5	0.42953689341901174	0.0	0.41118944099582677	0.5900145725782414	Limnotilapia dardennii	m	n
1688	FISH20210811_c5_r0_Limnotilapia-dardennii_sm	1970-01-05 06:00:00	24.17533243723547	374.5005262866323	0.477535870588887	0.0	0.40627500348881973	0.5900117025226385	Limnotilapia dardennii	m	n
1689	FISH20210811_c5_r0_Limnotilapia-dardennii_sm	1970-01-05 06:30:00	24.973519821845777	404.50024929366793	0.5122707883219766	0.0	0.40919723864821067	0.5985146409993494	Limnotilapia dardennii	m	n
1690	FISH20210811_c5_r0_Limnotilapia-dardennii_sm	1970-01-05 07:00:00	41.36974507399154	434.5000276992964	0.7912027034513324	0.0	0.48948526674512977	0.6555912931916553	Limnotilapia dardennii	m	d
1691	FISH20210811_c5_r0_Limnotilapia-dardennii_sm	1970-01-05 07:30:00	37.9696102522894	464.49975070633207	0.8161874688382915	0.0	0.48537769574671336	0.6664888865032117	Limnotilapia dardennii	m	d
1692	FISH20210811_c5_r0_Limnotilapia-dardennii_sm	1970-01-05 08:00:00	43.15581213272743	494.4994737133677	0.868705334884494	0.0	0.5272649129844037	0.6844846950204261	Limnotilapia dardennii	m	d
1693	FISH20210811_c5_r0_Limnotilapia-dardennii_sm	1970-01-05 08:30:00	43.829086737309936	524.5001107910481	0.8597385331265234	0.0	0.5211385096037315	0.6518345724497899	Limnotilapia dardennii	m	d
1694	FISH20210811_c5_r0_Limnotilapia-dardennii_sm	1970-01-05 09:00:00	39.15402422396386	554.5006370838181	0.848152456927594	0.0	0.5757443515773342	0.6784334023464678	Limnotilapia dardennii	m	d
1695	FISH20210811_c5_r0_Limnotilapia-dardennii_sm	1970-01-05 09:30:00	32.10691399252622	584.5004154894466	0.7962993739959005	0.0	0.6496953291747873	0.693447794192302	Limnotilapia dardennii	m	d
1696	FISH20210811_c5_r0_Limnotilapia-dardennii_sm	1970-01-05 10:00:00	31.46822010586804	614.5001384964822	0.774804719960113	0.0	0.5667244371641291	0.6809298544852264	Limnotilapia dardennii	m	d
1697	FISH20210811_c5_r0_Limnotilapia-dardennii_sm	1970-01-05 10:30:00	33.19148304003291	644.4998615035178	0.8287629494210847	0.0	0.5952215879633906	0.6838649675483769	Limnotilapia dardennii	m	d
1698	FISH20210811_c5_r0_Limnotilapia-dardennii_sm	1970-01-05 11:00:00	30.67041651982863	674.4995845105534	0.8190127970749543	0.0	0.5853844215582705	0.6762915700202176	Limnotilapia dardennii	m	d
1699	FISH20210811_c5_r0_Limnotilapia-dardennii_sm	1970-01-05 11:30:00	29.156693483297317	704.4993629161819	0.7972965486676639	0.0	0.6119569820991145	0.6927673179958546	Limnotilapia dardennii	m	d
1700	FISH20210811_c5_r0_Limnotilapia-dardennii_sm	1970-01-05 12:00:00	27.018915890293574	734.4998892089519	0.7567028584090405	0.0	0.5551651696337693	0.6854593974893973	Limnotilapia dardennii	m	d
1701	FISH20210811_c5_r0_Limnotilapia-dardennii_sm	1970-01-05 12:30:00	25.637662195343676	764.5005262866323	0.7524790870311894	0.0	0.5906528114948496	0.7020085602869323	Limnotilapia dardennii	m	d
1702	FISH20210811_c5_r0_Limnotilapia-dardennii_sm	1970-01-05 13:00:00	22.936694114865674	794.5002492936679	0.7484903883441361	0.0	0.6395173759067572	0.724074576828734	Limnotilapia dardennii	m	d
1703	FISH20210811_c5_r0_Limnotilapia-dardennii_sm	1970-01-05 13:30:00	22.09898327951369	824.4999723007036	0.6232895684449615	0.0	0.5653405283271294	0.7017619046472162	Limnotilapia dardennii	m	d
1704	FISH20210811_c5_r0_Limnotilapia-dardennii_sm	1970-01-05 14:00:00	19.226170215333433	854.4996953077392	0.5804664561520138	0.00864218048861559	0.5586655664928719	0.7288706268517073	Limnotilapia dardennii	m	d
1705	FISH20210811_c5_r0_Limnotilapia-dardennii_sm	1970-01-05 14:30:00	23.659610029280888	884.4994737133677	0.6880505235167027	0.007201817073846324	0.5619746982766922	0.6832844667277708	Limnotilapia dardennii	m	d
1706	FISH20210811_c5_r0_Limnotilapia-dardennii_sm	1970-01-05 15:00:00	25.40702258104946	914.5	0.7598604032794151	0.0	0.6229531272641537	0.6996862411281237	Limnotilapia dardennii	m	d
1707	FISH20210811_c5_r0_Limnotilapia-dardennii_sm	1970-01-05 15:30:00	24.712475677576478	944.5006370838181	0.7006814026923717	0.0	0.5797137013717069	0.6890137479120957	Limnotilapia dardennii	m	d
1708	FISH20210811_c5_r0_Limnotilapia-dardennii_sm	1970-01-05 16:00:00	23.580039521946233	974.5003600908537	0.7132568832751648	0.0	0.5919429001342277	0.7078180145901284	Limnotilapia dardennii	m	d
1709	FISH20210811_c5_r0_Limnotilapia-dardennii_sm	1970-01-05 16:30:00	45.89647437612079	1004.5000276992964	0.8263808099274278	0.0	0.5442680245657782	0.6849293920274061	Limnotilapia dardennii	m	d
1710	FISH20210811_c5_r0_Limnotilapia-dardennii_sm	1970-01-05 17:00:00	52.45421427357045	1034.4998615035179	0.8847155282255831	0.0	0.5455220472590603	0.7092019471400942	Limnotilapia dardennii	m	d
1711	FISH20210811_c5_r0_Limnotilapia-dardennii_sm	1970-01-05 17:30:00	50.911601530202134	1064.4995291119606	0.9041604343249682	0.0	0.6191989265994541	0.7596517710975854	Limnotilapia dardennii	m	d
1712	FISH20210811_c5_r0_Limnotilapia-dardennii_sm	1970-01-05 18:00:00	55.635029930872676	1094.500110791048	0.8928096609793928	0.0	0.6008508005221717	0.7661752062938186	Limnotilapia dardennii	m	d
1713	FISH20210811_c5_r0_Limnotilapia-dardennii_sm	1970-01-05 18:30:00	47.781498088312105	1124.5006924824108	0.8548556866655587	0.0	0.5795890139229112	0.7587471568077048	Limnotilapia dardennii	m	d
1714	FISH20210811_c5_r0_Limnotilapia-dardennii_sm	1970-01-05 19:00:00	31.798518393684798	1154.5004708880394	0.6590216608498144	0.0	0.4001640188251627	0.6385113927837316	Limnotilapia dardennii	m	n
1715	FISH20210811_c5_r0_Limnotilapia-dardennii_sm	1970-01-05 19:30:00	38.99585394491166	1184.5001384964821	0.6685502188244419	0.0	0.3780358835043957	0.6389207648722094	Limnotilapia dardennii	m	n
1716	FISH20210811_c5_r0_Limnotilapia-dardennii_sm	1970-01-05 20:00:00	36.053644944274836	1214.4999723007036	0.6450612154451277	0.0	0.38851101777648395	0.606907759762611	Limnotilapia dardennii	m	n
1717	FISH20210811_c5_r0_Limnotilapia-dardennii_sm	1970-01-05 20:30:00	24.629228623184545	1244.4996399091463	0.49448784000886375	0.0	0.40532719334745027	0.6145293409321709	Limnotilapia dardennii	m	n
1718	FISH20210811_c5_r0_Limnotilapia-dardennii_sm	1970-01-05 21:00:00	23.18331702981443	1274.499362916182	0.4551548390670877	0.0	0.4165854776731443	0.6213072622738155	Limnotilapia dardennii	m	n
1719	FISH20210811_c5_r0_Limnotilapia-dardennii_sm	1970-01-05 21:30:00	19.72883687267763	1304.5	0.4136937735430977	0.0	0.4032466000794148	0.5939309673136669	Limnotilapia dardennii	m	n
1720	FISH20210811_c5_r0_Limnotilapia-dardennii_sm	1970-01-05 22:00:00	24.533060766572607	1334.5005262866323	0.46263364910531274	0.0	0.40625867633755475	0.6408847006176414	Limnotilapia dardennii	m	n
1721	FISH20210811_c5_r0_Limnotilapia-dardennii_sm	1970-01-05 22:30:00	27.794999099006695	1364.500304692261	0.5128801728436098	0.0	0.44988336240542015	0.6594267702287845	Limnotilapia dardennii	m	n
1722	FISH20210811_c5_r0_Limnotilapia-dardennii_sm	1970-01-05 23:00:00	24.6732375187681	1394.5000276992964	0.49515262312337266	0.0	0.38949239780218503	0.6337640315861587	Limnotilapia dardennii	m	n
1723	FISH20210811_c5_r0_Limnotilapia-dardennii_sm	1970-01-05 23:30:00	21.355303293969953	1424.499750706332	0.410171181651986	0.0	0.3932163691957185	0.6064632494566576	Limnotilapia dardennii	m	n
1724	FISH20210811_c5_r0_Limnotilapia-dardennii_sm	1970-01-06 00:00:00	23.594666153473497	14.49947371336768	0.4508337488227799	0.0	0.40862058965873665	0.6166851500688403	Limnotilapia dardennii	m	n
1725	FISH20210811_c5_r0_Limnotilapia-dardennii_sm	1970-01-06 00:30:00	22.57087854821504	44.50011079104809	0.4407821847994682	0.0	0.3922582237173387	0.606630247837069	Limnotilapia dardennii	m	n
1726	FISH20210811_c5_r0_Limnotilapia-dardennii_sm	1970-01-06 01:00:00	24.15988068220372	74.50063708381808	0.4745997451664728	0.0	0.36558890410048833	0.6263540568802657	Limnotilapia dardennii	m	n
1727	FISH20210811_c5_r0_Limnotilapia-dardennii_sm	1970-01-06 01:30:00	24.661027904045955	104.50036009085369	0.5458977341975514	0.0	0.3019927572431975	0.6192123237668232	Limnotilapia dardennii	m	n
1728	FISH20210811_c5_r0_Limnotilapia-dardennii_sm	1970-01-06 02:00:00	19.895056950670348	134.50013849648218	0.4359315273392056	0.0	0.31131369233896433	0.5982789962600898	Limnotilapia dardennii	m	n
1729	FISH20210811_c5_r0_Limnotilapia-dardennii_sm	1970-01-06 02:30:00	18.512892298281532	164.49986150351782	0.3981496869979502	0.0	0.32819564183656763	0.5694280858019962	Limnotilapia dardennii	m	n
1730	FISH20210811_c5_r0_Limnotilapia-dardennii_sm	1970-01-06 03:00:00	17.308517161365288	194.49958451055343	0.36491053127250567	0.0	0.3573788407592689	0.5920155143587366	Limnotilapia dardennii	m	n
1731	FISH20210811_c5_r0_Limnotilapia-dardennii_sm	1970-01-06 03:30:00	18.08484634837313	224.49936291618192	0.37327571879674254	0.001384964821893524	0.36081883344209675	0.5955082063897037	Limnotilapia dardennii	m	n
1732	FISH20210811_c5_r0_Limnotilapia-dardennii_sm	1970-01-06 04:00:00	19.090189285464913	254.4998892089519	0.38278307112785287	0.0	0.39255778191772406	0.6067566941419422	Limnotilapia dardennii	m	n
1733	FISH20210811_c5_r0_Limnotilapia-dardennii_sm	1970-01-06 04:30:00	18.0456787479094	284.50047088803944	0.36701567780178385	0.0	0.37257495096574267	0.5996951012848145	Limnotilapia dardennii	m	n
1734	FISH20210811_c5_r0_Limnotilapia-dardennii_sm	1970-01-06 05:00:00	15.83199512141155	314.50024929366793	0.34446845050135727	0.0	0.34124404119902063	0.601596202065186	Limnotilapia dardennii	m	n
1735	FISH20210811_c5_r0_Limnotilapia-dardennii_sm	1970-01-06 05:30:00	16.571098248481615	344.4999723007036	0.33283474599745166	0.0	0.3595162354430516	0.60857172219545	Limnotilapia dardennii	m	n
1736	FISH20210811_c5_r0_Limnotilapia-dardennii_sm	1970-01-06 06:00:00	20.776979895450665	374.49969530773916	0.42230347349177333	0.0	0.3977288363972231	0.6019928238750433	Limnotilapia dardennii	m	n
1737	FISH20210811_c5_r0_Limnotilapia-dardennii_sm	1970-01-06 06:30:00	20.415210108656883	404.4994737133677	0.45969752368289846	0.0	0.37207912543654054	0.607310515306714	Limnotilapia dardennii	m	n
1738	FISH20210811_c5_r0_Limnotilapia-dardennii_sm	1970-01-06 07:00:00	48.418832312368565	434.5	0.7970861954354088	0.0	0.5094582171543564	0.6772462598272765	Limnotilapia dardennii	m	d
1739	FISH20210811_c5_r0_Limnotilapia-dardennii_sm	1970-01-06 07:30:00	47.177416574192854	464.5005816852252	0.8569054346019611	0.0	0.5789024612733792	0.719651578406835	Limnotilapia dardennii	m	d
1740	FISH20210811_c5_r0_Limnotilapia-dardennii_sm	1970-01-06 08:00:00	39.81871730284176	494.5003600908537	0.8183480139604454	0.0	0.5993634685432657	0.7256300385622374	Limnotilapia dardennii	m	d
1741	FISH20210811_c5_r0_Limnotilapia-dardennii_sm	1970-01-06 08:30:00	33.544543702785155	524.5000276992964	0.8150794969807766	0.0	0.6250990391999453	0.7165252855579439	Limnotilapia dardennii	m	d
1742	FISH20210811_c5_r0_Limnotilapia-dardennii_sm	1970-01-06 09:00:00	33.111852742728324	554.4998615035178	0.7840562849703617	0.0	0.593335987916946	0.7055832605868254	Limnotilapia dardennii	m	d
1743	FISH20210811_c5_r0_Limnotilapia-dardennii_sm	1970-01-06 09:30:00	29.430835555642716	584.4995291119606	0.7859952357210127	0.0	0.620904829603852	0.7286439858175014	Limnotilapia dardennii	m	d
1744	FISH20210811_c5_r0_Limnotilapia-dardennii_sm	1970-01-06 10:00:00	26.500753010137842	614.499307517589	0.7638357985707163	0.0	0.6164482483728483	0.7269072456656934	Limnotilapia dardennii	m	d
1745	FISH20210811_c5_r0_Limnotilapia-dardennii_sm	1970-01-06 10:30:00	23.51629957456759	644.4998892089519	0.7024706403722579	0.0	0.6155097395403031	0.7428009330303644	Limnotilapia dardennii	m	d
1746	FISH20210811_c5_r0_Limnotilapia-dardennii_sm	1970-01-06 11:00:00	23.650555103274602	674.5004708880394	0.6619023876793529	0.0	0.5625799400882932	0.7431455137519636	Limnotilapia dardennii	m	d
1747	FISH20210811_c5_r0_Limnotilapia-dardennii_sm	1970-01-06 11:30:00	24.85129680451792	704.5001384964822	0.6774693922774362	0.0	0.5877498277526142	0.7339094901689237	Limnotilapia dardennii	m	d
1748	FISH20210811_c5_r0_Limnotilapia-dardennii_sm	1970-01-06 12:00:00	28.212304526773433	734.4999723007036	0.7177995678909755	0.0	0.5544897147882095	0.7171820398908804	Limnotilapia dardennii	m	d
1749	FISH20210811_c5_r0_Limnotilapia-dardennii_sm	1970-01-06 12:30:00	25.256407874725966	764.4996399091463	0.6563625283917789	0.0	0.5720734068721263	0.7272545478172866	Limnotilapia dardennii	m	d
1750	FISH20210811_c5_r0_Limnotilapia-dardennii_sm	1970-01-06 13:00:00	23.30540522382608	794.4994183147749	0.6320979447122043	0.0	0.5919634918399315	0.7444997971585531	Limnotilapia dardennii	m	d
1751	FISH20210811_c5_r0_Limnotilapia-dardennii_sm	1970-01-06 13:30:00	29.708108805389877	824.5	0.7499446044759583	0.0	0.5940997756237505	0.7233444307886219	Limnotilapia dardennii	m	d
1752	FISH20210811_c5_r0_Limnotilapia-dardennii_sm	1970-01-06 14:00:00	28.123453970391044	854.5005262866323	0.7131460860894133	0.0	0.5513725285688653	0.7059140463877766	Limnotilapia dardennii	m	d
1753	FISH20210811_c5_r0_Limnotilapia-dardennii_sm	1970-01-06 14:30:00	24.980386085736004	884.5003600908537	0.6573043044706665	0.0	0.610134352147579	0.7405270413377922	Limnotilapia dardennii	m	d
1754	FISH20210811_c5_r0_Limnotilapia-dardennii_sm	1970-01-06 15:00:00	29.351676004080968	914.5000276992964	0.7433383192066921	0.0	0.590244713942622	0.7343220548450472	Limnotilapia dardennii	m	d
1755	FISH20210811_c5_r0_Limnotilapia-dardennii_sm	1970-01-06 15:30:00	28.958374916707278	944.4997507063321	0.7424519417206803	0.0	0.5765894481763946	0.7417804488387034	Limnotilapia dardennii	m	d
1756	FISH20210811_c5_r0_Limnotilapia-dardennii_sm	1970-01-06 16:00:00	31.874022446542547	974.4995291119606	0.7299872583236385	0.0	0.525101329874894	0.7154816013014731	Limnotilapia dardennii	m	d
1757	FISH20210811_c5_r0_Limnotilapia-dardennii_sm	1970-01-06 16:30:00	44.88679226291037	1004.5001107910481	0.8373033458896522	0.0	0.5639250539172102	0.72942142299745	Limnotilapia dardennii	m	d
1758	FISH20210811_c5_r0_Limnotilapia-dardennii_sm	1970-01-06 17:00:00	38.613153802543295	1034.500637083818	0.7984045205251786	0.0	0.5455806950362728	0.7269653969836594	Limnotilapia dardennii	m	d
1759	FISH20210811_c5_r0_Limnotilapia-dardennii_sm	1970-01-06 17:30:00	33.51369511673912	1064.5004708880394	0.7486011855298875	0.0	0.5533659031570731	0.7391532594616421	Limnotilapia dardennii	m	d
1760	FISH20210811_c5_r0_Limnotilapia-dardennii_sm	1970-01-06 18:00:00	33.40344864373602	1094.5001384964821	0.7788488172400421	0.0	0.5945813190420999	0.7564779937405008	Limnotilapia dardennii	m	d
1761	FISH20210811_c5_r0_Limnotilapia-dardennii_sm	1970-01-06 18:30:00	34.281721592691085	1124.4999169021107	0.7719793917234502	0.0	0.5515169548124447	0.7476881410193343	Limnotilapia dardennii	m	d
1762	FISH20210811_c5_r0_Limnotilapia-dardennii_sm	1970-01-06 19:00:00	28.78407590822738	1154.4996399091463	0.6348124757631156	0.0	0.34497727276790635	0.6194411440417446	Limnotilapia dardennii	m	n
1763	FISH20210811_c5_r0_Limnotilapia-dardennii_sm	1970-01-06 19:30:00	24.25022034512244	1184.499362916182	0.5076173065204144	0.0	0.34905930427489495	0.6081158020988058	Limnotilapia dardennii	m	n
1764	FISH20210811_c5_r0_Limnotilapia-dardennii_sm	1970-01-06 20:00:00	23.914148432302923	1214.5	0.5431531132284512	0.0	0.3127942379557716	0.6299475199091444	Limnotilapia dardennii	m	n
1765	FISH20210811_c5_r0_Limnotilapia-dardennii_sm	1970-01-06 20:30:00	19.560840501483558	1244.5005262866323	0.42740014403634147	0.0	0.35246388084851077	0.6298058996175346	Limnotilapia dardennii	m	n
1766	FISH20210811_c5_r0_Limnotilapia-dardennii_sm	1970-01-06 21:00:00	19.04484777061954	1274.500304692261	0.4074566506010747	0.0	0.35725772741325035	0.6229640587005006	Limnotilapia dardennii	m	n
1767	FISH20210811_c5_r0_Limnotilapia-dardennii_sm	1970-01-06 21:30:00	16.1264014300869	1304.5000276992964	0.34673979280926265	0.0	0.35501635883081323	0.6062569671186002	Limnotilapia dardennii	m	n
1768	FISH20210811_c5_r0_Limnotilapia-dardennii_sm	1970-01-06 22:00:00	14.061983655174608	1334.499750706332	0.30807157498199544	0.0032131183867929753	0.36414339885150065	0.6118796375532876	Limnotilapia dardennii	m	n
1769	FISH20210811_c5_r0_Limnotilapia-dardennii_sm	1970-01-06 22:30:00	14.782816970094185	1364.4995291119606	0.297047254999723	0.004099495872804831	0.37736757908636726	0.6020761511581252	Limnotilapia dardennii	m	n
1770	FISH20210811_c5_r0_Limnotilapia-dardennii_sm	1970-01-06 23:00:00	14.463935098996977	1394.500110791048	0.32134943496565477	0.0019388433414580103	0.3686550194193037	0.6318334335728754	Limnotilapia dardennii	m	n
1771	FISH20210811_c5_r0_Limnotilapia-dardennii_sm	1970-01-06 23:30:00	16.05433889812969	1424.500637083818	0.3645781397152512	0.008475984709988366	0.3780054752005162	0.6204913660203543	Limnotilapia dardennii	m	n
1772	FISH20210811_c5_r0_Limnotilapia-dardennii_sm	1970-01-07 00:00:00	16.815034305517138	14.500415489446569	0.3880117445016897	0.0	0.38766895555456804	0.6130418036864386	Limnotilapia dardennii	m	n
1773	FISH20210811_c5_r0_Limnotilapia-dardennii_sm	1970-01-07 00:30:00	18.277663198663383	44.50013849648219	0.3909478699241039	0.0	0.4104978871366482	0.6440697756173722	Limnotilapia dardennii	m	n
1774	FISH20210811_c5_r0_Limnotilapia-dardennii_sm	1970-01-07 01:00:00	17.005229959410162	74.49991690211068	0.3733311173896183	0.0	0.37103345668860344	0.6083596476649584	Limnotilapia dardennii	m	n
1775	FISH20210811_c5_r0_Limnotilapia-dardennii_sm	1970-01-07 01:30:00	16.557393327047407	104.49963990914631	0.3482909534097834	0.0	0.3897264203037624	0.5827284506642386	Limnotilapia dardennii	m	n
1776	FISH20210811_c5_r0_Limnotilapia-dardennii_sm	1970-01-07 02:00:00	15.728750956150883	134.49936291618192	0.31970527948590105	0.011855298875408565	0.397583110479897	0.5800307227061982	Limnotilapia dardennii	m	n
1777	FISH20210811_c5_r0_Limnotilapia-dardennii_sm	1970-01-07 02:30:00	12.93953065528082	164.5	0.2687236871260802	0.006148903168623975	0.34779974176912587	0.571560522878707	Limnotilapia dardennii	m	n
1778	FISH20210811_c5_r0_Limnotilapia-dardennii_sm	1970-01-07 03:00:00	15.107459425353586	194.50052628663232	0.3189296991856407	0.003933300094177608	0.32894303546273446	0.5630729610937932	Limnotilapia dardennii	m	n
1779	FISH20210811_c5_r0_Limnotilapia-dardennii_sm	1970-01-07 03:30:00	14.34752775624943	224.5003046922608	0.2979890310786106	0.010802725610769486	0.3688404197231415	0.540375480881007	Limnotilapia dardennii	m	n
1780	FISH20210811_c5_r0_Limnotilapia-dardennii_sm	1970-01-07 04:00:00	16.379329802715553	254.50002769929642	0.3383746052850258	0.0	0.3874529660260506	0.5498041952218953	Limnotilapia dardennii	m	n
1781	FISH20210811_c5_r0_Limnotilapia-dardennii_sm	1970-01-07 04:30:00	16.92501582892871	284.49975070633207	0.35056229571768877	0.0	0.40020568961419356	0.5707704407331011	Limnotilapia dardennii	m	n
1782	FISH20210811_c5_r0_Limnotilapia-dardennii_sm	1970-01-07 05:00:00	17.395531011959825	314.49952911196056	0.3727771314608609	0.0	0.4046072784003567	0.5887597287327156	Limnotilapia dardennii	m	n
1783	FISH20210811_c5_r0_Limnotilapia-dardennii_sm	1970-01-07 05:30:00	15.50584146225028	344.5001107910481	0.33032350986040326	0.0	0.41031545882766063	0.5663605117766652	Limnotilapia dardennii	m	n
1784	FISH20210811_c5_r0_Limnotilapia-dardennii_sm	1970-01-07 06:00:00	19.558064351900917	374.50063708381805	0.40291396598526397	0.0	0.4137644726567478	0.5686819131444703	Limnotilapia dardennii	m	n
1785	FISH20210811_c5_r0_Limnotilapia-dardennii_sm	1970-01-07 06:30:00	19.523592267897886	404.50047088803944	0.4140490831532879	0.0	0.42417289169769895	0.5751573096378747	Limnotilapia dardennii	m	n
1786	FISH20210811_c5_r0_Limnotilapia-dardennii_sm	1970-01-07 07:00:00	37.49131226503846	434.5001384964822	0.7494321644230236	0.0	0.5015239766608376	0.6591470736040799	Limnotilapia dardennii	m	d
1787	FISH20210811_c5_r0_Limnotilapia-dardennii_sm	1970-01-07 07:30:00	30.53063958797888	464.49991690211067	0.8085424630214393	0.0	0.5074524104155222	0.6906669887355074	Limnotilapia dardennii	m	d
1788	FISH20210811_c5_r0_Limnotilapia-dardennii_sm	1970-01-07 08:00:00	32.82270264388017	494.4996399091463	0.8338042213727771	0.0	0.5022515222834895	0.7001117606395348	Limnotilapia dardennii	m	d
1789	FISH20210811_c5_r0_Limnotilapia-dardennii_sm	1970-01-07 08:30:00	26.95147009585808	524.4993629161819	0.8010082543903385	0.0	0.559794170670896	0.7509683570807278	Limnotilapia dardennii	m	d
1790	FISH20210811_c5_r0_Limnotilapia-dardennii_sm	1970-01-07 09:00:00	32.98840514663926	554.5	0.8025149567914912	0.0	0.5354350221874603	0.7134157293010043	Limnotilapia dardennii	m	d
1791	FISH20210811_c5_r0_Limnotilapia-dardennii_sm	1970-01-07 09:30:00	32.326774237368866	584.5005262866323	0.7973519472605396	0.0	0.4875679709055096	0.7136368740374787	Limnotilapia dardennii	m	d
1792	FISH20210811_c5_r0_Limnotilapia-dardennii_sm	1970-01-07 10:00:00	28.12043965823185	614.5003046922608	0.741011578305911	0.0	0.4888169573630919	0.7312446802153344	Limnotilapia dardennii	m	d
1793	FISH20210811_c5_r0_Limnotilapia-dardennii_sm	1970-01-07 10:30:00	28.48919782762507	644.5000276992964	0.7445570882499585	0.0	0.5090796019294406	0.7220541339450736	Limnotilapia dardennii	m	d
1794	FISH20210811_c5_r0_Limnotilapia-dardennii_sm	1970-01-07 11:00:00	24.241705140990618	674.4997507063321	0.6288848263254113	0.0	0.5465939531704931	0.7350077127916613	Limnotilapia dardennii	m	d
1795	FISH20210811_c5_r0_Limnotilapia-dardennii_sm	1970-01-07 11:30:00	28.872415829237877	704.4995291119606	0.6740346795191402	0.0	0.5426189010576126	0.6840910151855308	Limnotilapia dardennii	m	d
1796	FISH20210811_c5_r0_Limnotilapia-dardennii_sm	1970-01-07 12:00:00	28.959128260413042	734.5001107910481	0.6481830268114336	0.0	0.4825230370652909	0.6498396167685039	Limnotilapia dardennii	m	d
1797	FISH20210811_c5_r0_Limnotilapia-dardennii_sm	1970-01-07 12:30:00	25.310323272059595	764.5006370838181	0.6004099495872804	0.0	0.5136136762067655	0.691795720728231	Limnotilapia dardennii	m	d
1798	FISH20210811_c5_r0_Limnotilapia-dardennii_sm	1970-01-07 13:00:00	22.496292493449182	794.5004708880394	0.5384189241593264	0.0	0.5288743639518704	0.721063496995456	Limnotilapia dardennii	m	d
1799	FISH20210811_c5_r0_Limnotilapia-dardennii_sm	1970-01-07 13:30:00	20.9422256462471	824.5001384964822	0.5092792643066866	0.0	0.4931197709455077	0.7028399979675822	Limnotilapia dardennii	m	d
1800	FISH20210811_c5_r0_Limnotilapia-dardennii_sm	1970-01-07 14:00:00	18.613737317184313	854.4999723007036	0.4637970195557033	0.0	0.5035043265326327	0.7041525890584021	Limnotilapia dardennii	m	d
1801	FISH20210811_c5_r0_Limnotilapia-dardennii_sm	1970-01-07 14:30:00	21.08965512317208	884.4996399091463	0.4827433383192067	0.0	0.5150922175374419	0.6873683064764934	Limnotilapia dardennii	m	d
1802	FISH20210811_c5_r0_Limnotilapia-dardennii_sm	1970-01-07 15:00:00	18.763819063713566	914.4994183147749	0.4861780510775026	0.0	0.5679206243762642	0.7307390390213769	Limnotilapia dardennii	m	d
1803	FISH20210811_c5_r0_Limnotilapia-dardennii_sm	1970-01-07 15:30:00	29.408343665771188	944.5	0.6361068025703523	0.0	0.5066756479976753	0.6674479385295482	Limnotilapia dardennii	m	d
1804	FISH20210811_c5_r0_Limnotilapia-dardennii_sm	1970-01-07 16:00:00	26.176751422470197	974.5005262866323	0.620408841615423	0.0	0.5385955985574334	0.6966972345320539	Limnotilapia dardennii	m	d
1805	FISH20210811_c5_r0_Limnotilapia-dardennii_sm	1970-01-07 16:30:00	22.422094990152566	1004.5003600908537	0.5769209462079663	0.0	0.5338621868212908	0.7160254939048365	Limnotilapia dardennii	m	d
1806	FISH20210811_c5_r0_Limnotilapia-dardennii_sm	1970-01-07 17:00:00	22.874503205332278	1034.5000276992964	0.580632651930641	0.0	0.5396205537552508	0.7012627438269264	Limnotilapia dardennii	m	d
1807	FISH20210811_c5_r0_Limnotilapia-dardennii_sm	1970-01-07 17:30:00	24.59621644894342	1064.499806104925	0.6544789762340036	0.0	0.5559542846262727	0.7333520059853263	Limnotilapia dardennii	m	d
1808	FISH20210811_c5_r0_Limnotilapia-dardennii_sm	1970-01-07 18:00:00	26.225834056748564	1094.4995291119606	0.659963436928702	0.0	0.5413113480524527	0.7380349075365263	Limnotilapia dardennii	m	d
1809	FISH20210811_c5_r0_Limnotilapia-dardennii_sm	1970-01-07 18:30:00	30.014561375647336	1124.4993075175892	0.6737022879618858	0.0	0.531767275222647	0.7010558306560163	Limnotilapia dardennii	m	d
1810	FISH20210811_c5_r0_Limnotilapia-dardennii_sm	1970-01-07 19:00:00	24.075961000721943	1154.499889208952	0.5735652559273211	0.0	0.3752340095377959	0.6370781739800399	Limnotilapia dardennii	m	n
1811	FISH20210811_c5_r0_Limnotilapia-dardennii_sm	1970-01-07 19:30:00	15.33501476516048	1184.5004708880394	0.3414215278931915	0.006481635366461692	0.3320433259235892	0.5634265142253441	Limnotilapia dardennii	m	n
1812	FISH20210811_c5_r0_Limnotilapia-dardennii_sm	1970-01-07 20:00:00	16.262965905448837	1214.500193895075	0.38773475153731096	0.0	0.30673778481334446	0.553340988203085	Limnotilapia dardennii	m	n
1813	FISH20210811_c5_r0_Limnotilapia-dardennii_sm	1970-01-07 20:30:00	12.736693383757531	1244.4999723007036	0.275663398149687	0.011356711539526896	0.3811289160997042	0.6083715187920148	Limnotilapia dardennii	m	n
1814	FISH20210811_c5_r0_Limnotilapia-dardennii_sm	1970-01-07 21:00:00	14.518053490651218	1274.499695307739	0.33294554318320313	0.0	0.3688307533997335	0.6110893760524317	Limnotilapia dardennii	m	n
1815	FISH20210811_c5_r0_Limnotilapia-dardennii_sm	1970-01-07 21:30:00	21.615349551573047	1304.4994737133677	0.45942053071851974	0.0	0.39191799513629855	0.6199732228664899	Limnotilapia dardennii	m	n
1816	FISH20210811_c5_r0_Limnotilapia-dardennii_sm	1970-01-07 22:00:00	23.93959214121129	1334.5	0.447928207400842	0.03689341901174385	0.3968251523120441	0.6240569835700243	Limnotilapia dardennii	m	n
1817	FISH20210811_c5_r0_Limnotilapia-dardennii_sm	1970-01-07 22:30:00	20.956667850749266	1364.500637083818	0.41194393662400974	0.0	0.4492910361015395	0.6222492103980009	Limnotilapia dardennii	m	n
1818	FISH20210811_c5_r0_Limnotilapia-dardennii_sm	1970-01-07 23:00:00	17.91563660628312	1394.5003600908537	0.3845770317433937	0.0	0.43927432879568395	0.6236201822005902	Limnotilapia dardennii	m	n
1819	FISH20210811_c5_r0_Limnotilapia-dardennii_sm	1970-01-07 23:30:00	20.511777882058993	1424.5001384964821	0.4239100326851698	0.0	0.46381294055894784	0.6530721043080976	Limnotilapia dardennii	m	n
1820	FISH20210811_c5_r0_Limnotilapia-dardennii_sm	1970-01-08 00:00:00	16.285925428161	14.49986150351781	0.329123040274777	0.0057060550662013185	0.3793353663479675	0.5870391608409321	Limnotilapia dardennii	m	n
1821	FISH20210811_c5_r0_Limnotilapia-dardennii_sm	1970-01-08 00:30:00	17.276446148339776	44.49958451055343	0.37565785829039944	0.0	0.42640987388129176	0.6107376007225103	Limnotilapia dardennii	m	n
1822	FISH20210811_c5_r0_Limnotilapia-dardennii_sm	1970-01-08 01:00:00	20.360497264990062	74.49936291618192	0.4234668439421639	0.0	0.4391144283116989	0.6456872883627621	Limnotilapia dardennii	m	n
1823	FISH20210811_c5_r0_Limnotilapia-dardennii_sm	1970-01-08 01:30:00	20.04354792664989	104.49994460447596	0.4364059384001773	0.0	0.41719124549282816	0.620887656500969	Limnotilapia dardennii	m	n
1824	FISH20210811_c5_r0_Limnotilapia-dardennii_sm	1970-01-08 02:00:00	17.66695881032611	134.50052628663232	0.39504736579690874	0.0	0.42198505342716003	0.6068032683564155	Limnotilapia dardennii	m	n
1825	FISH20210811_c5_r0_Limnotilapia-dardennii_sm	1970-01-08 02:30:00	16.41221014768393	164.5003046922608	0.34297268849371226	0.005262866323195391	0.4301953360883256	0.5936619307178087	Limnotilapia dardennii	m	n
1826	FISH20210811_c5_r0_Limnotilapia-dardennii_sm	1970-01-08 03:00:00	15.432450259031237	194.50002769929642	0.32635311063099	0.0	0.39985193466996377	0.592964745734804	Limnotilapia dardennii	m	n
1827	FISH20210811_c5_r0_Limnotilapia-dardennii_sm	1970-01-08 03:30:00	15.077472959032363	224.49975070633207	0.3045814636308238	0.001107971857514819	0.40972190068836384	0.5949460769824949	Limnotilapia dardennii	m	n
1828	FISH20210811_c5_r0_Limnotilapia-dardennii_sm	1970-01-08 04:00:00	14.654350252561324	254.49952911196056	0.3093457426181375	0.0	0.3826358065637169	0.5598982088132459	Limnotilapia dardennii	m	n
1829	FISH20210811_c5_r0_Limnotilapia-dardennii_sm	1970-01-08 04:30:00	14.62860899064633	284.5001107910481	0.31697318856636386	0.0	0.3824654809533656	0.5635055778590459	Limnotilapia dardennii	m	n
1830	FISH20210811_c5_r0_Limnotilapia-dardennii_sm	1970-01-08 05:00:00	15.939012674302424	314.50069248241095	0.33405351504071795	0.002603733865159825	0.4290286352239931	0.6028465700987852	Limnotilapia dardennii	m	n
1831	FISH20210811_c5_r0_Limnotilapia-dardennii_sm	1970-01-08 05:30:00	15.620281664440576	344.50047088803944	0.33826380809927425	0.0	0.4191775144747181	0.58693323827257	Limnotilapia dardennii	m	n
1832	FISH20210811_c5_r0_Limnotilapia-dardennii_sm	1970-01-08 06:00:00	17.738075954073043	374.5001384964822	0.39449337986815136	0.0	0.4229299162311671	0.5360430356456095	Limnotilapia dardennii	m	n
1833	FISH20210811_c5_r0_Limnotilapia-dardennii_sm	1970-01-08 06:30:00	18.210407328260203	404.4999723007036	0.3992022602625893	0.0	0.4002870726562183	0.5397315107897175	Limnotilapia dardennii	m	n
1834	FISH20210811_c5_r0_Limnotilapia-dardennii_sm	1970-01-08 07:00:00	35.84243171395812	434.4996399091463	0.7245027976289402	0.0	0.5019785907995095	0.6512109180418724	Limnotilapia dardennii	m	d
1835	FISH20210811_c5_r0_Limnotilapia-dardennii_sm	1970-01-08 07:30:00	30.387493224152976	464.4994737133677	0.720901889092017	0.0	0.48044137244897706	0.6676090162299604	Limnotilapia dardennii	m	d
1836	FISH20210811_c5_r0_Limnotilapia-dardennii_sm	1970-01-08 08:00:00	25.66109831700407	494.5	0.6772656769333038	0.0	0.5400990491464005	0.7057499865812102	Limnotilapia dardennii	m	d
1837	FISH20210811_c5_r0_Limnotilapia-dardennii_sm	1970-01-08 08:30:00	19.73102217341185	523.5362069986381	0.5624962993664515	0.0	0.6079562275607144	0.7487167765854524	Limnotilapia dardennii	m	d
1838	FISH20210811_c6_r0_Limnotilapia-dardennii_sf	1970-01-02 00:00:00	33.51834942725494	14.499695307739183	0.6034568721954462	0.0	0.46528969686897087	0.569167674079162	Limnotilapia dardennii	f	n
1839	FISH20210811_c6_r0_Limnotilapia-dardennii_sf	1970-01-02 00:30:00	32.08828138615342	44.50011079104809	0.5534566807001994	0.0	0.3871319738558368	0.5825433974332443	Limnotilapia dardennii	f	n
1840	FISH20210811_c6_r0_Limnotilapia-dardennii_sf	1970-01-02 01:00:00	31.271389157086308	74.50052628663232	0.5995235721012686	0.0	0.40500073812330184	0.5582676007721702	Limnotilapia dardennii	f	n
1841	FISH20210811_c6_r0_Limnotilapia-dardennii_sf	1970-01-02 01:30:00	31.36027807985139	104.50008309788932	0.5540967259431611	0.0	0.36628093035641424	0.6104342729994849	Limnotilapia dardennii	f	n
1842	FISH20210811_c6_r0_Limnotilapia-dardennii_sf	1970-01-02 02:00:00	35.241185288347914	134.49975070633207	0.5800232674090078	0.0	0.3824334839167831	0.5792412429947587	Limnotilapia dardennii	f	n
1843	FISH20210811_c6_r0_Limnotilapia-dardennii_sf	1970-01-02 02:30:00	34.34899577495605	164.50016618657213	0.5936738311544427	0.0	0.4113247099918431	0.5841376164085531	Limnotilapia dardennii	f	n
1844	FISH20210811_c6_r0_Limnotilapia-dardennii_sf	1970-01-02 03:00:00	36.58529842994689	194.5005816852252	0.6307129798903108	0.0	0.4228947983868875	0.5504162533858934	Limnotilapia dardennii	f	n
1845	FISH20210811_c6_r0_Limnotilapia-dardennii_sf	1970-01-02 03:30:00	40.529057766891725	224.50019389507506	0.6665004708880394	0.0	0.3900307241855153	0.5154524137000608	Limnotilapia dardennii	f	n
1846	FISH20210811_c6_r0_Limnotilapia-dardennii_sf	1970-01-02 04:00:00	39.40598167783651	254.49975070633207	0.6826214614148801	0.0	0.3680514898444298	0.5620610272146389	Limnotilapia dardennii	f	n
1847	FISH20210811_c6_r0_Limnotilapia-dardennii_sf	1970-01-02 04:30:00	39.25608868321415	284.50016618657213	0.6660203855528474	0.0	0.39240835817739217	0.49269324723365376	Limnotilapia dardennii	f	n
1848	FISH20210811_c6_r0_Limnotilapia-dardennii_sf	1970-01-02 05:00:00	35.941259702547136	314.5005816852252	0.6204642402082987	0.0	0.35123067483252024	0.5082065167885071	Limnotilapia dardennii	f	n
1849	FISH20210811_c6_r0_Limnotilapia-dardennii_sf	1970-01-02 05:30:00	42.92092295502974	344.5001938950751	0.6476649493102875	0.0	0.3242742085495668	0.5024392104767665	Limnotilapia dardennii	f	n
1850	FISH20210811_c6_r0_Limnotilapia-dardennii_sf	1970-01-02 06:00:00	42.724705496271845	374.49975070633207	0.6605728214503351	0.0	0.36618190947841917	0.5444763453193682	Limnotilapia dardennii	f	n
1851	FISH20210811_c6_r0_Limnotilapia-dardennii_sf	1970-01-02 06:30:00	37.16269622248777	404.50016618657213	0.5936184356304011	0.0	0.3677670891966082	0.5979943464583848	Limnotilapia dardennii	f	n
1852	FISH20210811_c6_r0_Limnotilapia-dardennii_sf	1970-01-02 07:00:00	47.587518923467066	434.5005816852252	0.8273779845991912	0.0	0.5603246504432718	0.3071307703706157	Limnotilapia dardennii	f	d
1853	FISH20210811_c6_r0_Limnotilapia-dardennii_sf	1970-01-02 07:30:00	50.88075404721892	464.5001938950751	0.8889812198770152	0.0	0.6076665522746628	0.4056870720072415	Limnotilapia dardennii	f	d
1854	FISH20210811_c6_r0_Limnotilapia-dardennii_sf	1970-01-02 08:00:00	54.490798632791446	494.49975070633207	0.8768489280372278	0.0	0.5700472776627798	0.36909666306108385	Limnotilapia dardennii	f	d
1855	FISH20210811_c6_r0_Limnotilapia-dardennii_sf	1970-01-02 08:30:00	54.965629428758504	524.5001661865721	0.8928650565034345	0.0	0.5039200842601979	0.47397051001160245	Limnotilapia dardennii	f	d
1856	FISH20210811_c6_r0_Limnotilapia-dardennii_sf	1970-01-02 09:00:00	46.32790008134001	554.5005816852251	0.9047144202537255	0.0	0.564795844993618	0.46264205590241175	Limnotilapia dardennii	f	d
1857	FISH20210811_c6_r0_Limnotilapia-dardennii_sf	1970-01-02 09:30:00	43.32081328188025	584.5001938950751	0.9110852584344358	0.0	0.5774626207262601	0.48686868115213394	Limnotilapia dardennii	f	d
1858	FISH20210811_c6_r0_Limnotilapia-dardennii_sf	1970-01-02 10:00:00	47.327322131512425	614.4997507063321	0.9226081657525899	0.0	0.5397949181863495	0.49334489324233627	Limnotilapia dardennii	f	d
1859	FISH20210811_c6_r0_Limnotilapia-dardennii_sf	1970-01-02 10:30:00	45.64507736585812	644.5001661865721	0.8622867272324396	0.0	0.581031691275703	0.42124258292387506	Limnotilapia dardennii	f	d
1860	FISH20210811_c6_r0_Limnotilapia-dardennii_sf	1970-01-02 11:00:00	43.998376544523445	674.5005816852251	0.8877624508337488	0.0	0.6026491115730488	0.47074136136204103	Limnotilapia dardennii	f	d
1861	FISH20210811_c6_r0_Limnotilapia-dardennii_sf	1970-01-02 11:30:00	42.82526016211912	704.5001938950751	0.9053792033682344	0.0	0.6036885390383859	0.42185950521884796	Limnotilapia dardennii	f	d
1862	FISH20210811_c6_r0_Limnotilapia-dardennii_sf	1970-01-02 12:00:00	39.893191583212676	734.4997507063321	0.9079829372333943	0.0	0.5937090491083317	0.4305677846476868	Limnotilapia dardennii	f	d
1863	FISH20210811_c6_r0_Limnotilapia-dardennii_sf	1970-01-02 12:30:00	37.69227125508544	764.5001661865721	0.9093729226678484	0.0	0.6152886295650898	0.47146039230424525	Limnotilapia dardennii	f	d
1864	FISH20210811_c6_r0_Limnotilapia-dardennii_sf	1970-01-02 13:00:00	40.351978385852654	794.5005816852251	0.8957952468007313	0.0	0.6370367607435569	0.43118226729498876	Limnotilapia dardennii	f	d
1865	FISH20210811_c6_r0_Limnotilapia-dardennii_sf	1970-01-02 13:30:00	39.90554903861887	824.5001938950751	0.8887042269126364	0.0	0.6484115319095886	0.39072258577765284	Limnotilapia dardennii	f	d
1866	FISH20210811_c6_r0_Limnotilapia-dardennii_sf	1970-01-02 14:00:00	41.59678212188807	854.4997507063321	0.8996731483020332	0.0	0.6355217980872377	0.3748995835543291	Limnotilapia dardennii	f	d
1867	FISH20210811_c6_r0_Limnotilapia-dardennii_sf	1970-01-02 14:30:00	54.656498829691394	884.5001661865721	0.909594504764015	0.0	0.5589297427381488	0.4150895484755566	Limnotilapia dardennii	f	d
1868	FISH20210811_c6_r0_Limnotilapia-dardennii_sf	1970-01-02 15:00:00	46.1325515554576	914.5005816852251	0.9060439864827433	0.0	0.6245206133127839	0.4037229621347021	Limnotilapia dardennii	f	d
1869	FISH20210811_c6_r0_Limnotilapia-dardennii_sf	1970-01-02 15:30:00	44.516651991450125	944.5001938950751	0.8579026092737244	0.0	0.6379731071308031	0.3574559905990759	Limnotilapia dardennii	f	d
1870	FISH20210811_c6_r0_Limnotilapia-dardennii_sf	1970-01-02 16:00:00	39.58981206371878	974.4997507063321	0.8798958506453937	0.0	0.6702176220405839	0.3403889313819328	Limnotilapia dardennii	f	d
1871	FISH20210811_c6_r0_Limnotilapia-dardennii_sf	1970-01-02 16:30:00	49.36783787527927	1004.5001661865721	0.8805672501661865	0.0	0.5991334281282259	0.3684558595253566	Limnotilapia dardennii	f	d
1872	FISH20210811_c6_r0_Limnotilapia-dardennii_sf	1970-01-02 17:00:00	52.793058552360314	1034.5005816852251	0.9044928258822226	0.0	0.591924223346005	0.3763678257842657	Limnotilapia dardennii	f	d
1873	FISH20210811_c6_r0_Limnotilapia-dardennii_sf	1970-01-02 17:30:00	47.92100421385937	1064.500193895075	0.895850645393607	0.0	0.6059254618228156	0.38873726858744995	Limnotilapia dardennii	f	d
1874	FISH20210811_c6_r0_Limnotilapia-dardennii_sf	1970-01-02 18:00:00	46.03650766040274	1094.499750706332	0.9018890920170628	0.0	0.6113370859584696	0.36614242875445846	Limnotilapia dardennii	f	d
1875	FISH20210811_c6_r0_Limnotilapia-dardennii_sf	1970-01-02 18:30:00	40.054533404125614	1124.5001661865722	0.878074451584312	0.0	0.6221775823127168	0.3251333234113358	Limnotilapia dardennii	f	d
1876	FISH20210811_c6_r0_Limnotilapia-dardennii_sf	1970-01-02 19:00:00	61.610852761467065	1154.5005816852251	0.8736912082433106	0.0	0.3785079863614232	0.4491719929740577	Limnotilapia dardennii	f	n
1877	FISH20210811_c6_r0_Limnotilapia-dardennii_sf	1970-01-02 19:30:00	48.47184988268307	1184.500193895075	0.7605118829981719	0.0	0.32554497156355916	0.46806770975923656	Limnotilapia dardennii	f	n
1878	FISH20210811_c6_r0_Limnotilapia-dardennii_sf	1970-01-02 20:00:00	41.713840445606294	1214.499750706332	0.7063874577585729	0.0	0.2724599175296413	0.4829993509283485	Limnotilapia dardennii	f	n
1879	FISH20210811_c6_r0_Limnotilapia-dardennii_sf	1970-01-02 20:30:00	34.467012632389306	1244.5001661865722	0.6342787502769777	0.0	0.2913425915152432	0.5122032504387868	Limnotilapia dardennii	f	n
1880	FISH20210811_c6_r0_Limnotilapia-dardennii_sf	1970-01-02 21:00:00	37.15380035166923	1274.5005816852251	0.6606282200432109	0.0	0.27525850277686975	0.5172329257346024	Limnotilapia dardennii	f	n
1881	FISH20210811_c6_r0_Limnotilapia-dardennii_sf	1970-01-02 21:30:00	33.71025055235177	1304.500193895075	0.6273890643177663	0.0	0.3057972669782702	0.5420626538337473	Limnotilapia dardennii	f	n
1882	FISH20210811_c6_r0_Limnotilapia-dardennii_sf	1970-01-02 22:00:00	30.86757887171002	1334.499750706332	0.5648440529610548	0.0	0.28988904910413704	0.5566326638603327	Limnotilapia dardennii	f	n
1883	FISH20210811_c6_r0_Limnotilapia-dardennii_sf	1970-01-02 22:30:00	31.320795377691034	1364.5001661865722	0.5435962774207844	0.0	0.2848475720813259	0.5962639229611366	Limnotilapia dardennii	f	n
1884	FISH20210811_c6_r0_Limnotilapia-dardennii_sf	1970-01-02 23:00:00	29.673888728160666	1394.5005816852251	0.5475042933909479	0.0	0.29539308764057404	0.5419254056387861	Limnotilapia dardennii	f	n
1885	FISH20210811_c6_r0_Limnotilapia-dardennii_sf	1970-01-02 23:30:00	32.22531204917997	1424.5000830978893	0.5687773530552324	0.0	0.2994009304497933	0.5807021812355793	Limnotilapia dardennii	f	n
1886	FISH20210811_c6_r0_Limnotilapia-dardennii_sf	1970-01-03 00:00:00	35.22464014142689	14.499695307739183	0.6199102542795413	0.0	0.3389055346971422	0.5168898668698034	Limnotilapia dardennii	f	n
1887	FISH20210811_c6_r0_Limnotilapia-dardennii_sf	1970-01-03 00:30:00	33.67560961675478	44.50011079104809	0.6245291380456459	0.0	0.3344553549845889	0.5238978681141689	Limnotilapia dardennii	f	n
1888	FISH20210811_c6_r0_Limnotilapia-dardennii_sf	1970-01-03 01:00:00	30.182553005787216	74.50052628663232	0.5795800786660019	0.0	0.2912499968523569	0.5547860382657784	Limnotilapia dardennii	f	n
1889	FISH20210811_c6_r0_Limnotilapia-dardennii_sf	1970-01-03 01:30:00	27.07008011799657	104.50008309788932	0.4903329455431832	0.0	0.30471232706825935	0.5198422584831843	Limnotilapia dardennii	f	n
1890	FISH20210811_c6_r0_Limnotilapia-dardennii_sf	1970-01-03 02:00:00	28.67029806804188	134.4996953077392	0.5037394050191125	0.0	0.3196044167341306	0.5557727152198528	Limnotilapia dardennii	f	n
1891	FISH20210811_c6_r0_Limnotilapia-dardennii_sf	1970-01-03 02:30:00	27.12303666015733	164.5001107910481	0.4880899623310436	0.0	0.3388152345245065	0.49791149520522077	Limnotilapia dardennii	f	n
1892	FISH20210811_c6_r0_Limnotilapia-dardennii_sf	1970-01-03 03:00:00	28.190780292324373	194.50052628663232	0.5438479862611489	0.0	0.3062553037857365	0.5176884173183329	Limnotilapia dardennii	f	n
1893	FISH20210811_c6_r0_Limnotilapia-dardennii_sf	1970-01-03 03:30:00	28.989774625342342	224.5000830978893	0.5265636252839178	0.0	0.31618605239699393	0.5230439697488354	Limnotilapia dardennii	f	n
1894	FISH20210811_c6_r0_Limnotilapia-dardennii_sf	1970-01-03 04:00:00	32.63056510972395	254.4996953077392	0.5919893634701678	0.0	0.326494170697052	0.4836321623743076	Limnotilapia dardennii	f	n
1895	FISH20210811_c6_r0_Limnotilapia-dardennii_sf	1970-01-03 04:30:00	30.385196899581285	284.5001107910481	0.5471969864834921	0.0	0.3568558413321117	0.4993223142316852	Limnotilapia dardennii	f	n
1896	FISH20210811_c6_r0_Limnotilapia-dardennii_sf	1970-01-03 05:00:00	29.999456179801257	314.5005262866323	0.5657858290399423	0.0	0.30280469540846433	0.4873588829980676	Limnotilapia dardennii	f	n
1897	FISH20210811_c6_r0_Limnotilapia-dardennii_sf	1970-01-03 05:30:00	29.737168887142264	344.50008309788933	0.5163702841947815	0.0	0.3128523004265678	0.5157083073879785	Limnotilapia dardennii	f	n
1898	FISH20210811_c6_r0_Limnotilapia-dardennii_sf	1970-01-03 06:00:00	29.507631410662025	374.49969530773916	0.5140435432940004	0.0	0.3001156603008619	0.5554677631638377	Limnotilapia dardennii	f	n
1899	FISH20210811_c6_r0_Limnotilapia-dardennii_sf	1970-01-03 06:30:00	29.046585459747984	404.5001107910481	0.5290826501218702	0.0	0.3051476605463018	0.5393283796778017	Limnotilapia dardennii	f	n
1900	FISH20210811_c6_r0_Limnotilapia-dardennii_sf	1970-01-03 07:00:00	39.720399685543235	434.5005262866323	0.7817295440695806	0.0	0.5142722985631609	0.345276719089536	Limnotilapia dardennii	f	d
1901	FISH20210811_c6_r0_Limnotilapia-dardennii_sf	1970-01-03 07:30:00	36.99446626322231	464.50008309788933	0.8434989751260318	0.0	0.5760898886236488	0.3566303125093847	Limnotilapia dardennii	f	d
1902	FISH20210811_c6_r0_Limnotilapia-dardennii_sf	1970-01-03 08:00:00	37.66362970550433	494.49969530773916	0.8614481192177719	0.0	0.562518256354471	0.43345989781090216	Limnotilapia dardennii	f	d
1903	FISH20210811_c6_r0_Limnotilapia-dardennii_sf	1970-01-03 08:30:00	38.08643557124162	524.5001107910481	0.8746953246177709	0.0	0.5738219323469557	0.40187197377266193	Limnotilapia dardennii	f	d
1904	FISH20210811_c6_r0_Limnotilapia-dardennii_sf	1970-01-03 09:00:00	37.26878501383028	554.5005262866323	0.920226026258933	0.0	0.6242606963351329	0.35795078422269255	Limnotilapia dardennii	f	d
1905	FISH20210811_c6_r0_Limnotilapia-dardennii_sf	1970-01-03 09:30:00	35.742445615694095	584.5000830978893	0.9289790039333001	0.0	0.6112366760088874	0.3329738141349142	Limnotilapia dardennii	f	d
1906	FISH20210811_c6_r0_Limnotilapia-dardennii_sf	1970-01-03 10:00:00	43.361006301664894	614.4996953077392	0.8986759736302697	0.0	0.5512167073342629	0.3954662072221244	Limnotilapia dardennii	f	d
1907	FISH20210811_c6_r0_Limnotilapia-dardennii_sf	1970-01-03 10:30:00	38.34804700277443	644.5001107910481	0.8645025481941059	0.0	0.47522269944906265	0.42302355421839616	Limnotilapia dardennii	f	d
1908	FISH20210811_c6_r0_Limnotilapia-dardennii_sf	1970-01-03 11:00:00	34.273097931488664	674.2478678356296	0.9116717361483867	0.0	0.6533207307915437	0.3215325914355803	Limnotilapia dardennii	f	d
1909	FISH20210811_c6_r0_Limnotilapia-dardennii_sf	1970-01-03 11:30:00	35.45936411197398	704.4995291119606	0.8962938341366129	0.0	0.6409765922059179	0.359225783357408	Limnotilapia dardennii	f	d
1910	FISH20210811_c6_r0_Limnotilapia-dardennii_sf	1970-01-03 12:00:00	34.50137609900996	734.4998892089519	0.8927542654553512	0.0	0.6418481079910576	0.36428465566849083	Limnotilapia dardennii	f	d
1911	FISH20210811_c6_r0_Limnotilapia-dardennii_sf	1970-01-03 12:30:00	33.3945332166222	764.5003046922608	0.8857127028973464	0.0	0.6311804055176963	0.36861896296952334	Limnotilapia dardennii	f	d
1912	FISH20210811_c6_r0_Limnotilapia-dardennii_sf	1970-01-03 13:00:00	35.29624514556485	794.4999169021107	0.8816132070245416	0.0	0.6505744771128257	0.35716273144373095	Limnotilapia dardennii	f	d
1913	FISH20210811_c6_r0_Limnotilapia-dardennii_sf	1970-01-03 13:30:00	33.5985788371659	824.4994737133677	0.8628330840396654	0.0	0.6252701468314521	0.36852806978102587	Limnotilapia dardennii	f	d
1914	FISH20210811_c6_r0_Limnotilapia-dardennii_sf	1970-01-03 14:00:00	32.3424517959938	854.4998892089519	0.8199645468646133	0.0	0.5810552186360595	0.4098562564099803	Limnotilapia dardennii	f	d
1915	FISH20210811_c6_r0_Limnotilapia-dardennii_sf	1970-01-03 14:30:00	30.579639459936693	884.5003046922608	0.821228740789984	0.0	0.6101367306520394	0.3659957928250579	Limnotilapia dardennii	f	d
1916	FISH20210811_c6_r0_Limnotilapia-dardennii_sf	1970-01-03 15:00:00	32.84008622000905	914.4999169021107	0.8558528613373221	0.0	0.5909640252239887	0.34025958138412005	Limnotilapia dardennii	f	d
1917	FISH20210811_c6_r0_Limnotilapia-dardennii_sf	1970-01-03 15:30:00	34.00405918416181	944.4994737133677	0.9272062489612763	0.0	0.6352449625052272	0.2754609282455184	Limnotilapia dardennii	f	d
1918	FISH20210811_c6_r0_Limnotilapia-dardennii_sf	1970-01-03 16:00:00	33.27693122220386	974.4998892089519	0.8807888322623532	0.0	0.5975396361269483	0.33970021563721087	Limnotilapia dardennii	f	d
1919	FISH20210811_c6_r0_Limnotilapia-dardennii_sf	1970-01-03 16:30:00	32.488884885268604	1004.5003046922608	0.8705334884493934	0.0	0.6023073513932735	0.35819254243474774	Limnotilapia dardennii	f	d
1920	FISH20210811_c6_r0_Limnotilapia-dardennii_sf	1970-01-03 17:00:00	38.40073829008972	1034.4999169021107	0.8639410558971802	0.0	0.5879429841459342	0.3899907111214927	Limnotilapia dardennii	f	d
1921	FISH20210811_c6_r0_Limnotilapia-dardennii_sf	1970-01-03 17:30:00	37.92713021735325	1064.4994737133677	0.8538031134009196	0.0	0.6233918669829431	0.3404185327313688	Limnotilapia dardennii	f	d
1922	FISH20210811_c6_r0_Limnotilapia-dardennii_sf	1970-01-03 18:00:00	51.5680046393762	1094.4998338134278	0.8933636162198094	0.0	0.5654706636635516	0.38150008792610607	Limnotilapia dardennii	f	d
1923	FISH20210811_c6_r0_Limnotilapia-dardennii_sf	1970-01-03 18:30:00	56.52426317805339	1124.500249293668	0.9280372278544124	0.0	0.5375751177290063	0.4544503900057486	Limnotilapia dardennii	f	d
1924	FISH20210811_c6_r0_Limnotilapia-dardennii_sf	1970-01-03 19:00:00	45.81864013085262	1154.499806104925	0.8602293501745055	0.0	0.3844167343061094	0.46910715484086685	Limnotilapia dardennii	f	n
1925	FISH20210811_c6_r0_Limnotilapia-dardennii_sf	1970-01-03 19:30:00	41.00792184823439	1184.4994183147749	0.6668882610381697	0.0	0.30966387710903703	0.5608006440313072	Limnotilapia dardennii	f	n
1926	FISH20210811_c6_r0_Limnotilapia-dardennii_sf	1970-01-03 20:00:00	33.440806426990044	1214.4998338134278	0.5959450476401507	0.0	0.34314395408214754	0.5486386212189177	Limnotilapia dardennii	f	n
1927	FISH20210811_c6_r0_Limnotilapia-dardennii_sf	1970-01-03 20:30:00	29.725463192132473	1244.500249293668	0.5389175114952081	0.0	0.30717939883013634	0.5470135065511084	Limnotilapia dardennii	f	n
1928	FISH20210811_c6_r0_Limnotilapia-dardennii_sf	1970-01-03 21:00:00	27.679908899919745	1274.499806104925	0.5025206359758462	0.0	0.30869905847573414	0.5231615488448724	Limnotilapia dardennii	f	n
1929	FISH20210811_c6_r0_Limnotilapia-dardennii_sf	1970-01-03 21:30:00	29.06796999878701	1304.4994183147749	0.5213561575535981	0.0	0.33738325397939706	0.5983627007299608	Limnotilapia dardennii	f	n
1930	FISH20210811_c6_r0_Limnotilapia-dardennii_sf	1970-01-03 22:00:00	24.958361581208838	1334.4998338134278	0.4626080212718812	0.0	0.32508792465704855	0.583060235824887	Limnotilapia dardennii	f	n
1931	FISH20210811_c6_r0_Limnotilapia-dardennii_sf	1970-01-03 22:30:00	23.78869509584146	1364.500249293668	0.44889479807212895	0.0	0.28694259340923217	0.567334757730821	Limnotilapia dardennii	f	n
1932	FISH20210811_c6_r0_Limnotilapia-dardennii_sf	1970-01-03 23:00:00	24.79550408429451	1394.499806104925	0.4492271896293834	0.0	0.28385826735165104	0.5701628335217319	Limnotilapia dardennii	f	n
1933	FISH20210811_c6_r0_Limnotilapia-dardennii_sf	1970-01-03 23:30:00	25.245686430054473	1424.4994183147749	0.4703340535150407	0.0	0.267737779574037	0.5446908140090545	Limnotilapia dardennii	f	n
1934	FISH20210811_c6_r0_Limnotilapia-dardennii_sf	1970-01-04 00:00:00	25.88897939364473	14.499833813427875	0.4473742521604254	0.0	0.2817000099460141	0.5884431633608825	Limnotilapia dardennii	f	n
1935	FISH20210811_c6_r0_Limnotilapia-dardennii_sf	1970-01-04 00:30:00	27.242632087683912	44.500193895075064	0.4599745166472772	0.0	0.2766607695494073	0.6191793670279513	Limnotilapia dardennii	f	n
1936	FISH20210811_c6_r0_Limnotilapia-dardennii_sf	1970-01-04 01:00:00	25.071053941771197	74.49975070633207	0.43537754141044815	0.002714531050911307	0.30292202396240975	0.6153026088371772	Limnotilapia dardennii	f	n
1937	FISH20210811_c6_r0_Limnotilapia-dardennii_sf	1970-01-04 01:30:00	23.354252390042067	104.50016618657213	0.4152448482162641	0.0	0.33190165280100237	0.6420208723682849	Limnotilapia dardennii	f	n
1938	FISH20210811_c6_r0_Limnotilapia-dardennii_sf	1970-01-04 02:00:00	27.59435019042112	134.5005816852252	0.47803445792476873	0.0	0.3351362270284686	0.611514717057134	Limnotilapia dardennii	f	n
1939	FISH20210811_c6_r0_Limnotilapia-dardennii_sf	1970-01-04 02:30:00	26.5482173020296	164.50019389507506	0.4532712869093125	0.0	0.34394255732495344	0.568340582441884	Limnotilapia dardennii	f	n
1940	FISH20210811_c6_r0_Limnotilapia-dardennii_sf	1970-01-04 03:00:00	32.251535519431194	194.49975070633207	0.562240319095895	0.0	0.3563621113285107	0.5563474107082317	Limnotilapia dardennii	f	n
1941	FISH20210811_c6_r0_Limnotilapia-dardennii_sf	1970-01-04 03:30:00	28.146543546022126	224.50016618657213	0.4923000221582096	0.0	0.3920761030633736	0.5445413271395664	Limnotilapia dardennii	f	n
1942	FISH20210811_c6_r0_Limnotilapia-dardennii_sf	1970-01-04 04:00:00	29.249479869733445	254.5005816852252	0.47277159160157334	0.0	0.38182997325479034	0.5835891346325304	Limnotilapia dardennii	f	n
1943	FISH20210811_c6_r0_Limnotilapia-dardennii_sf	1970-01-04 04:30:00	25.6827073761673	284.5001938950751	0.4447399036064484	0.0	0.35620194722906456	0.5947669590111669	Limnotilapia dardennii	f	n
1944	FISH20210811_c6_r0_Limnotilapia-dardennii_sf	1970-01-04 05:00:00	27.391167910253383	314.49975070633207	0.4693368788432774	0.0	0.35660806062116845	0.5595613346092756	Limnotilapia dardennii	f	n
1945	FISH20210811_c6_r0_Limnotilapia-dardennii_sf	1970-01-04 05:30:00	27.105433160606026	344.50016618657213	0.4725238200753379	0.0	0.34738182970157216	0.5896801568452008	Limnotilapia dardennii	f	n
1946	FISH20210811_c6_r0_Limnotilapia-dardennii_sf	1970-01-04 06:00:00	24.86740858131109	374.5005816852252	0.4414159880339039	0.0	0.3558338180710263	0.6202503891673129	Limnotilapia dardennii	f	n
1947	FISH20210811_c6_r0_Limnotilapia-dardennii_sf	1970-01-04 06:30:00	27.52179466515246	404.5001938950751	0.47775746496039	0.0	0.3708143775016814	0.6337700785397757	Limnotilapia dardennii	f	n
1948	FISH20210811_c6_r0_Limnotilapia-dardennii_sf	1970-01-04 07:00:00	39.7866451473646	434.49969530773916	0.7691540634867874	0.0	0.5226548981978832	0.38487346065711797	Limnotilapia dardennii	f	d
1949	FISH20210811_c6_r0_Limnotilapia-dardennii_sf	1970-01-04 07:30:00	36.27535069209082	464.5001107910481	0.8455572789718591	0.0	0.5755873499284929	0.4149010945656696	Limnotilapia dardennii	f	d
1950	FISH20210811_c6_r0_Limnotilapia-dardennii_sf	1970-01-04 08:00:00	35.18569296083067	494.5005262866323	0.8570716303805883	0.0	0.577023402128313	0.4209148708635943	Limnotilapia dardennii	f	d
1951	FISH20210811_c6_r0_Limnotilapia-dardennii_sf	1970-01-04 08:30:00	37.67237201097642	524.5000830978893	0.8401196609606116	0.0	0.5555591228891908	0.42841696286204717	Limnotilapia dardennii	f	d
1952	FISH20210811_c6_r0_Limnotilapia-dardennii_sf	1970-01-04 09:00:00	36.17352661183458	554.4996953077392	0.8325300537366351	0.0	0.6088809767527348	0.4755736898466641	Limnotilapia dardennii	f	d
1953	FISH20210811_c6_r0_Limnotilapia-dardennii_sf	1970-01-04 09:30:00	35.07778622407379	584.5001107910481	0.8330378905384445	0.0	0.5626517081965229	0.44793600226820074	Limnotilapia dardennii	f	d
1954	FISH20210811_c6_r0_Limnotilapia-dardennii_sf	1970-01-04 10:00:00	33.21563729182724	614.5005262866323	0.7864938230568943	0.0	0.520086173665358	0.5629006588898706	Limnotilapia dardennii	f	d
1955	FISH20210811_c6_r0_Limnotilapia-dardennii_sf	1970-01-04 10:30:00	35.35338103736203	644.5000830978893	0.8213395379757354	0.0	0.5962261888349203	0.4987000429157187	Limnotilapia dardennii	f	d
1956	FISH20210811_c6_r0_Limnotilapia-dardennii_sf	1970-01-04 11:00:00	32.693710828185345	674.4996953077392	0.7855520469780067	0.0	0.5429961542045016	0.5349191986058256	Limnotilapia dardennii	f	d
1957	FISH20210811_c6_r0_Limnotilapia-dardennii_sf	1970-01-04 11:30:00	31.606609535175252	704.5001107910481	0.8299911367161533	0.0	0.6279840089488958	0.4857642169950625	Limnotilapia dardennii	f	d
1958	FISH20210811_c6_r0_Limnotilapia-dardennii_sf	1970-01-04 12:00:00	28.7321325016617	734.5005262866323	0.7592931139549055	0.0	0.6164826237277238	0.5418617440287727	Limnotilapia dardennii	f	d
1959	FISH20210811_c6_r0_Limnotilapia-dardennii_sf	1970-01-04 12:30:00	29.772545689331974	764.5000830978893	0.7678798958506454	0.0	0.5846189898822036	0.5333546820593725	Limnotilapia dardennii	f	d
1960	FISH20210811_c6_r0_Limnotilapia-dardennii_sf	1970-01-04 13:00:00	30.390760816812875	794.4996399091463	0.7508725278377929	0.0	0.5630840459606874	0.5079583768440987	Limnotilapia dardennii	f	d
1961	FISH20210811_c6_r0_Limnotilapia-dardennii_sf	1970-01-04 13:30:00	29.293088677374143	824.500055395524	0.7121094615555064	0.0	0.582283329360521	0.5226626045130041	Limnotilapia dardennii	f	d
1962	FISH20210811_c6_r0_Limnotilapia-dardennii_sf	1970-01-04 14:00:00	27.589270894000013	854.5004708880394	0.6910420475319927	0.0	0.5817469190828048	0.49369064074553015	Limnotilapia dardennii	f	d
1963	FISH20210811_c6_r0_Limnotilapia-dardennii_sf	1970-01-04 14:30:00	26.15596597419602	884.5000276992964	0.6681624286743116	0.0	0.5626103923633266	0.5114939728998645	Limnotilapia dardennii	f	d
1964	FISH20210811_c6_r0_Limnotilapia-dardennii_sf	1970-01-04 15:00:00	25.45780700502948	914.4995845105534	0.6262810924602515	0.0	0.5589976915154519	0.46737890756261746	Limnotilapia dardennii	f	d
1965	FISH20210811_c6_r0_Limnotilapia-dardennii_sf	1970-01-04 15:30:00	24.959829016563113	944.500055395524	0.5934522490582761	0.0	0.5093630910017751	0.5655388047544867	Limnotilapia dardennii	f	d
1966	FISH20210811_c6_r0_Limnotilapia-dardennii_sf	1970-01-04 16:00:00	26.752408410035468	974.5004708880394	0.5754251842003213	0.0	0.534152996434344	0.5696187256806181	Limnotilapia dardennii	f	d
1967	FISH20210811_c6_r0_Limnotilapia-dardennii_sf	1970-01-04 16:30:00	32.83369689094247	1004.5000276992964	0.7064428563514487	0.0	0.50188010854147	0.5499071389707345	Limnotilapia dardennii	f	d
1968	FISH20210811_c6_r0_Limnotilapia-dardennii_sf	1970-01-04 17:00:00	32.38095157432919	1034.4995013850416	0.728421052631579	0.0	0.48819850163686795	0.5210037783309831	Limnotilapia dardennii	f	d
1969	FISH20210811_c6_r0_Limnotilapia-dardennii_sf	1970-01-04 17:30:00	29.07804310113285	1064.499944604476	0.657988034566807	0.0	0.4855900740663317	0.5389487240229356	Limnotilapia dardennii	f	d
1970	FISH20210811_c6_r0_Limnotilapia-dardennii_sf	1970-01-04 18:00:00	28.44530911858113	1094.5004154894466	0.6460029915240153	0.0	0.503937234653332	0.498710865389429	Limnotilapia dardennii	f	d
1971	FISH20210811_c6_r0_Limnotilapia-dardennii_sf	1970-01-04 18:30:00	28.370505683465716	1124.4999723007036	0.6190238767935294	0.0	0.5183423866665113	0.5133395810057807	Limnotilapia dardennii	f	d
1972	FISH20210811_c6_r0_Limnotilapia-dardennii_sf	1970-01-04 19:00:00	38.0347629281328	1154.4995291119606	0.6684394216386904	0.0	0.3651851635013937	0.5047996176769575	Limnotilapia dardennii	f	n
1973	FISH20210811_c6_r0_Limnotilapia-dardennii_sf	1970-01-04 19:30:00	28.46610961528006	1184.499944604476	0.5159539109239973	0.0	0.2947263382425505	0.588971213658767	Limnotilapia dardennii	f	n
1974	FISH20210811_c6_r0_Limnotilapia-dardennii_sf	1970-01-04 20:00:00	20.06835541646264	1214.5003600908537	0.3763780399977841	0.001218769043266301	0.38841023665271535	0.6297826888855568	Limnotilapia dardennii	f	n
1975	FISH20210811_c6_r0_Limnotilapia-dardennii_sf	1970-01-04 20:30:00	18.91941504426172	1244.4999169021107	0.32984322198216165	0.002215943715029638	0.34874861346135416	0.5927582357711167	Limnotilapia dardennii	f	n
1976	FISH20210811_c6_r0_Limnotilapia-dardennii_sf	1970-01-04 21:00:00	19.342292253593182	1274.4994737133677	0.3480693590382804	0.005373663508946872	0.3111761782273474	0.554326063645188	Limnotilapia dardennii	f	n
1977	FISH20210811_c6_r0_Limnotilapia-dardennii_sf	1970-01-04 21:30:00	20.070294137711194	1304.499889208952	0.374030578329271	0.0042100598271659646	0.37889533351462895	0.5672835212901052	Limnotilapia dardennii	f	n
1978	FISH20210811_c6_r0_Limnotilapia-dardennii_sf	1970-01-04 22:00:00	22.11159602026183	1334.500304692261	0.4184255719904714	0.0	0.40226968192393764	0.544406129682803	Limnotilapia dardennii	f	n
1979	FISH20210811_c6_r0_Limnotilapia-dardennii_sf	1970-01-04 22:30:00	22.026539522402516	1364.4999169021107	0.40080881945598584	0.0	0.3548373516199079	0.5981691128835158	Limnotilapia dardennii	f	n
1980	FISH20210811_c6_r0_Limnotilapia-dardennii_sf	1970-01-04 23:00:00	18.575534189564852	1394.4994737133677	0.3357154728269902	0.003545509944047421	0.30015429767175106	0.6043314527953585	Limnotilapia dardennii	f	n
1981	FISH20210811_c6_r0_Limnotilapia-dardennii_sf	1970-01-04 23:30:00	20.116479170555067	1424.499889208952	0.3533126523376911	0.03484378462220253	0.29341883863283846	0.5962616231865546	Limnotilapia dardennii	f	n
1982	FISH20210811_c6_r0_Limnotilapia-dardennii_sf	1970-01-05 00:00:00	24.89369929057929	14.500249293667942	0.4380920724613595	0.0	0.3134730951697435	0.6090685781571775	Limnotilapia dardennii	f	n
1983	FISH20210811_c6_r0_Limnotilapia-dardennii_sf	1970-01-05 00:30:00	18.800284194933717	44.499806104924936	0.3592598747991801	0.012630879175668939	0.2789836152366241	0.6363480457652643	Limnotilapia dardennii	f	n
1984	FISH20210811_c6_r0_Limnotilapia-dardennii_sf	1970-01-05 01:00:00	22.214144262776703	74.4994183147748	0.4156556423466844	0.003656307129798903	0.2996902137966013	0.6329310958953838	Limnotilapia dardennii	f	n
1985	FISH20210811_c6_r0_Limnotilapia-dardennii_sf	1970-01-05 01:30:00	20.60159041132047	104.49983381342787	0.3878794593396854	0.005096388211832484	0.3041852420029024	0.5933442121966493	Limnotilapia dardennii	f	n
1986	FISH20210811_c6_r0_Limnotilapia-dardennii_sf	1970-01-05 02:00:00	17.039049835269523	134.50024929366793	0.29483131128469336	0.03423633039720791	0.2520622056250294	0.6070478015945522	Limnotilapia dardennii	f	n
1987	FISH20210811_c6_r0_Limnotilapia-dardennii_sf	1970-01-05 02:30:00	17.836558996453373	164.49980610492494	0.3095119383967647	0.02210403855742064	0.24472694316859783	0.6310872114167239	Limnotilapia dardennii	f	n
1988	FISH20210811_c6_r0_Limnotilapia-dardennii_sf	1970-01-05 03:00:00	23.388637412030235	194.4994183147748	0.415101656417927	0.017838346905988588	0.3279927201212723	0.5667321783610159	Limnotilapia dardennii	f	n
1989	FISH20210811_c6_r0_Limnotilapia-dardennii_sf	1970-01-05 03:30:00	20.657338576238605	224.49977841790383	0.3612342122756481	0.012574783957456238	0.27427590810889846	0.6467064191044566	Limnotilapia dardennii	f	n
1990	FISH20210811_c6_r0_Limnotilapia-dardennii_sf	1970-01-05 04:00:00	18.596726605730204	254.50019389507506	0.3265747050024929	0.040385574206415156	0.27663074886306754	0.6025436788802421	Limnotilapia dardennii	f	n
1991	FISH20210811_c6_r0_Limnotilapia-dardennii_sf	1970-01-05 04:30:00	18.493850231850452	284.49975070633207	0.3227522020940668	0.04570383912248629	0.2675996765477623	0.5773766074296597	Limnotilapia dardennii	f	n
1992	FISH20210811_c6_r0_Limnotilapia-dardennii_sf	1970-01-05 05:00:00	13.180714207444339	314.50016618657213	0.22806337247950365	0.09699756259694217	0.2172273312702722	0.6604191497649611	Limnotilapia dardennii	f	n
1993	FISH20210811_c6_r0_Limnotilapia-dardennii_sf	1970-01-05 05:30:00	16.64986380049244	344.5005816852252	0.28480416597418423	0.08664339925765885	0.2205078036472456	0.6702980808077218	Limnotilapia dardennii	f	n
1994	FISH20210811_c6_r0_Limnotilapia-dardennii_sf	1970-01-05 06:00:00	18.169056788230325	374.5001938950751	0.32518974018059943	0.03595368677635588	0.21821871647755758	0.6435754574047742	Limnotilapia dardennii	f	n
1995	FISH20210811_c6_r0_Limnotilapia-dardennii_sf	1970-01-05 06:30:00	20.218224997350994	404.49975070633207	0.3562683507838901	0.0	0.25203141289074665	0.6249096914589438	Limnotilapia dardennii	f	n
1996	FISH20210811_c6_r0_Limnotilapia-dardennii_sf	1970-01-05 07:00:00	36.84391118439392	434.50016618657213	0.7018612896077997	0.0	0.5101078339972379	0.40895036290823755	Limnotilapia dardennii	f	d
1997	FISH20210811_c6_r0_Limnotilapia-dardennii_sf	1970-01-05 07:30:00	32.758255269642255	464.5005262866323	0.7812309567336989	0.0	0.5537039782484963	0.44785547681610627	Limnotilapia dardennii	f	d
1998	FISH20210811_c6_r0_Limnotilapia-dardennii_sf	1970-01-05 08:00:00	35.510465689041744	494.50008309788933	0.7458866544789763	0.0	0.5705535547010719	0.4038213595978772	Limnotilapia dardennii	f	d
1999	FISH20210811_c6_r0_Limnotilapia-dardennii_sf	1970-01-05 08:30:00	35.58509922889756	524.4996953077392	0.8020054290621018	0.0	0.55694871711338	0.4145073266977619	Limnotilapia dardennii	f	d
2000	FISH20210811_c6_r0_Limnotilapia-dardennii_sf	1970-01-05 09:00:00	35.45121248133811	554.5001107910481	0.7705517394194549	0.0	0.5800481059766727	0.39830202845313883	Limnotilapia dardennii	f	d
2001	FISH20210811_c6_r0_Limnotilapia-dardennii_sf	1970-01-05 09:30:00	32.537419464352496	584.5005262866323	0.7535316602958285	0.0	0.5674831191674119	0.4063917087950646	Limnotilapia dardennii	f	d
2002	FISH20210811_c6_r0_Limnotilapia-dardennii_sf	1970-01-05 10:00:00	31.00287953010006	614.5000830978893	0.7428951304636863	0.0	0.5458688545333649	0.4556881934373414	Limnotilapia dardennii	f	d
2003	FISH20210811_c6_r0_Limnotilapia-dardennii_sf	1970-01-05 10:30:00	29.06063795866427	644.4996399091463	0.7617860506343139	0.0	0.5973454001541049	0.40247415520523877	Limnotilapia dardennii	f	d
2004	FISH20210811_c6_r0_Limnotilapia-dardennii_sf	1970-01-05 11:00:00	28.581325966765068	674.500055395524	0.7487259029470419	0.0	0.6006190449811656	0.39005802083536956	Limnotilapia dardennii	f	d
2005	FISH20210811_c6_r0_Limnotilapia-dardennii_sf	1970-01-05 11:30:00	28.34150742629967	704.5004708880394	0.7130906874965376	0.0	0.5808636892441078	0.43513978478529575	Limnotilapia dardennii	f	d
2006	FISH20210811_c6_r0_Limnotilapia-dardennii_sf	1970-01-05 12:00:00	29.544126135849602	734.5000276992964	0.7298764611378871	0.0	0.5484090059226122	0.38582916466717265	Limnotilapia dardennii	f	d
2007	FISH20210811_c6_r0_Limnotilapia-dardennii_sf	1970-01-05 12:30:00	25.883975620145158	764.4995845105534	0.7050578915295551	0.0	0.6327348711479096	0.37149506458821246	Limnotilapia dardennii	f	d
2008	FISH20210811_c6_r0_Limnotilapia-dardennii_sf	1970-01-05 13:00:00	28.91745650273009	794.500055395524	0.7249058276091291	0.0	0.6420789751324496	0.35156239282057755	Limnotilapia dardennii	f	d
2009	FISH20210811_c6_r0_Limnotilapia-dardennii_sf	1970-01-05 13:30:00	24.704112238935142	824.5004708880394	0.6684394216386904	0.0	0.5509221662360684	0.4142753547043017	Limnotilapia dardennii	f	d
2010	FISH20210811_c6_r0_Limnotilapia-dardennii_sf	1970-01-05 14:00:00	22.409812952355693	854.4999723007036	0.6091075286687718	0.0	0.520246139725326	0.42413614833020175	Limnotilapia dardennii	f	d
2011	FISH20210811_c6_r0_Limnotilapia-dardennii_sf	1970-01-05 14:30:00	35.27838652924056	884.4995291119606	0.8089856517644451	0.0	0.5101221255684666	0.4068405361378186	Limnotilapia dardennii	f	d
2012	FISH20210811_c6_r0_Limnotilapia-dardennii_sf	1970-01-05 15:00:00	27.018490673229707	914.499944604476	0.7170950587192555	0.0	0.5197182885804669	0.4203715844450173	Limnotilapia dardennii	f	d
2013	FISH20210811_c6_r0_Limnotilapia-dardennii_sf	1970-01-05 15:30:00	25.788290016423154	944.5004154894466	0.6262810924602515	0.0018835521577751926	0.47856066586590024	0.42855150972598616	Limnotilapia dardennii	f	d
2014	FISH20210811_c6_r0_Limnotilapia-dardennii_sf	1970-01-05 16:00:00	25.735549696311207	974.4999723007036	0.6403523350506897	0.0	0.3774091305694422	0.4628978577790275	Limnotilapia dardennii	f	d
2015	FISH20210811_c6_r0_Limnotilapia-dardennii_sf	1970-01-05 16:30:00	38.745432061449314	1004.4995291119606	0.7769652650822669	0.0	0.3962078246735276	0.5798616968412296	Limnotilapia dardennii	f	d
2016	FISH20210811_c6_r0_Limnotilapia-dardennii_sf	1970-01-05 17:00:00	35.58553204913488	1034.499889208952	0.7861732771992023	0.0	0.41290430863868066	0.5332417315165076	Limnotilapia dardennii	f	d
2017	FISH20210811_c6_r0_Limnotilapia-dardennii_sf	1970-01-05 17:30:00	29.388263442650906	1064.500304692261	0.6931471940612708	0.0	0.5973870120517101	0.37892664550710536	Limnotilapia dardennii	f	d
2018	FISH20210811_c6_r0_Limnotilapia-dardennii_sf	1970-01-05 18:00:00	32.63818128309251	1094.4999169021107	0.707218436651709	0.0	0.5973645221115937	0.3605209463326902	Limnotilapia dardennii	f	d
2019	FISH20210811_c6_r0_Limnotilapia-dardennii_sf	1970-01-05 18:30:00	31.063295900729585	1124.4994737133677	0.7322032020386682	0.0	0.5980024715326775	0.33718992768352674	Limnotilapia dardennii	f	d
2020	FISH20210811_c6_r0_Limnotilapia-dardennii_sf	1970-01-05 19:00:00	30.124457039052647	1154.499889208952	0.6876800354531354	0.0	0.38802408572205777	0.4022082963163738	Limnotilapia dardennii	f	n
2021	FISH20210811_c6_r0_Limnotilapia-dardennii_sf	1970-01-05 19:30:00	24.8454663534656	1184.500304692261	0.43626391889646005	0.002437538086532602	0.32358513777462317	0.6156247845105063	Limnotilapia dardennii	f	n
2022	FISH20210811_c6_r0_Limnotilapia-dardennii_sf	1970-01-05 20:00:00	22.013134997817012	1214.500055401662	0.4289196675900277	0.0	0.2835102933769855	0.6558490330694887	Limnotilapia dardennii	f	n
2023	FISH20210811_c6_r0_Limnotilapia-dardennii_sf	1970-01-05 20:30:00	18.22703030325602	1244.4994183147749	0.32053625837903715	0.03534430225472273	0.28728482682903517	0.6226337239401749	Limnotilapia dardennii	f	n
2024	FISH20210811_c6_r0_Limnotilapia-dardennii_sf	1970-01-05 21:00:00	19.413725682788748	1274.4998338134278	0.34611123421227563	0.0	0.2807401093809778	0.6110700523690388	Limnotilapia dardennii	f	n
2025	FISH20210811_c6_r0_Limnotilapia-dardennii_sf	1970-01-05 21:30:00	15.548444368250767	1304.500249293668	0.32685169796687163	0.09074289513046369	0.18353518408701108	0.5452274943736118	Limnotilapia dardennii	f	n
2026	FISH20210811_c6_r0_Limnotilapia-dardennii_sf	1970-01-05 22:00:00	17.616604623061875	1334.499806104925	0.3888427233948258	0.022214835743172123	0.23950149450294472	0.5326967588081412	Limnotilapia dardennii	f	n
2027	FISH20210811_c6_r0_Limnotilapia-dardennii_sf	1970-01-05 22:30:00	17.326583262697923	1364.5002215820962	0.35325725681364945	0.022545978284954575	0.285790465800815	0.619531536786166	Limnotilapia dardennii	f	n
2028	FISH20210811_c6_r0_Limnotilapia-dardennii_sf	1970-01-05 23:00:00	16.915794098137827	1394.7406810997793	0.32939702988012165	0.02260392437526093	0.25963489565543135	0.6337332746546829	Limnotilapia dardennii	f	n
2029	FISH20210811_c6_r0_Limnotilapia-dardennii_sf	1970-01-05 23:30:00	11.090050646609098	1424.4995845105534	0.20065370339593375	0.20663675142651378	0.20082729614577344	0.6355509504392568	Limnotilapia dardennii	f	n
2030	FISH20210811_c6_r0_Limnotilapia-dardennii_sf	1970-01-06 00:00:00	13.209901787734553	14.499944604475958	0.2146022601373809	0.18158652780855306	0.2007611551337659	0.6894335844042678	Limnotilapia dardennii	f	n
2031	FISH20210811_c6_r0_Limnotilapia-dardennii_sf	1970-01-06 00:30:00	12.481595564066897	44.50041548944657	0.21417096005761455	0.09667054456816797	0.19990912742180605	0.6761643292721926	Limnotilapia dardennii	f	n
2032	FISH20210811_c6_r0_Limnotilapia-dardennii_sf	1970-01-06 01:00:00	13.241554343842525	74.49997230070356	0.2399313057448341	0.10647609550717411	0.18736197566490648	0.652806053060214	Limnotilapia dardennii	f	n
2033	FISH20210811_c6_r0_Limnotilapia-dardennii_sf	1970-01-06 01:30:00	14.635477958070053	104.49952911196056	0.272671874134397	0.11977175779735194	0.20404639506247246	0.6205000466158889	Limnotilapia dardennii	f	n
2034	FISH20210811_c6_r0_Limnotilapia-dardennii_sf	1970-01-06 02:00:00	13.907957240023483	134.49994460447596	0.24529138045645912	0.0838134278750277	0.19941902108135273	0.6136066858205615	Limnotilapia dardennii	f	n
2035	FISH20210811_c6_r0_Limnotilapia-dardennii_sf	1970-01-06 02:30:00	12.727632522408717	164.5003600908537	0.21284139382859676	0.15600243753808654	0.1635792967904075	0.6310180359317499	Limnotilapia dardennii	f	n
2036	FISH20210811_c6_r0_Limnotilapia-dardennii_sf	1970-01-06 03:00:00	14.269392177330538	194.4999169021107	0.24801950030469225	0.15788598969586173	0.2065025829593884	0.6149945905820492	Limnotilapia dardennii	f	n
2037	FISH20210811_c6_r0_Limnotilapia-dardennii_sf	1970-01-06 03:30:00	12.300327931088924	224.49947371336768	0.1993795357597917	0.2033128358539693	0.18704925690342272	0.645357280908193	Limnotilapia dardennii	f	n
2038	FISH20210811_c6_r0_Limnotilapia-dardennii_sf	1970-01-06 04:00:00	11.85343977408412	254.4998892089519	0.1967649013959672	0.3179703079991137	0.19002482411921065	0.6503876231641045	Limnotilapia dardennii	f	n
2039	FISH20210811_c6_r0_Limnotilapia-dardennii_sf	1970-01-06 04:30:00	14.632807424442648	284.50030469226084	0.24447399036064485	0.13489557365242924	0.2245046075261514	0.6352417369049025	Limnotilapia dardennii	f	n
2040	FISH20210811_c6_r0_Limnotilapia-dardennii_sf	1970-01-06 05:00:00	12.901747437317454	314.49991690211067	0.2279098110907983	0.23084593651321256	0.23266118472409236	0.6033053835479449	Limnotilapia dardennii	f	n
2041	FISH20210811_c6_r0_Limnotilapia-dardennii_sf	1970-01-06 05:30:00	11.709467512451038	344.4994737133677	0.19311949476483298	0.2824774250734031	0.20263546215017722	0.6424464642237943	Limnotilapia dardennii	f	n
2042	FISH20210811_c6_r0_Limnotilapia-dardennii_sf	1970-01-06 06:00:00	12.918109810619937	374.49983381342787	0.2232993574119211	0.09949036117881675	0.22353093273472893	0.6432943977976582	Limnotilapia dardennii	f	n
2043	FISH20210811_c6_r0_Limnotilapia-dardennii_sf	1970-01-06 06:30:00	15.583297194576124	404.50024929366793	0.29815522685723783	0.0612708437205695	0.27367298336531404	0.6439618703853854	Limnotilapia dardennii	f	n
2044	FISH20210811_c6_r0_Limnotilapia-dardennii_sf	1970-01-06 07:00:00	33.239197089300944	434.4998061049249	0.6343692870201096	0.005152069137443909	0.48436327501372417	0.42218950621768847	Limnotilapia dardennii	f	d
2045	FISH20210811_c6_r0_Limnotilapia-dardennii_sf	1970-01-06 07:30:00	33.011053836556236	464.4994183147748	0.7702066367514265	0.0	0.5233914726526822	0.3584896391870138	Limnotilapia dardennii	f	d
2046	FISH20210811_c6_r0_Limnotilapia-dardennii_sf	1970-01-06 08:00:00	30.78946063966603	494.49983381342787	0.7685575005539552	0.0	0.5880705905092958	0.3569853559501339	Limnotilapia dardennii	f	d
2047	FISH20210811_c6_r0_Limnotilapia-dardennii_sf	1970-01-06 08:30:00	29.62917996354132	524.5002492936679	0.7825605229627167	0.0	0.6343930517573899	0.31338589027981545	Limnotilapia dardennii	f	d
2048	FISH20210811_c6_r0_Limnotilapia-dardennii_sf	1970-01-06 09:00:00	30.864372066954907	554.4998061049249	0.7625616309345743	0.0	0.6547237845045136	0.31876074906796575	Limnotilapia dardennii	f	d
2049	FISH20210811_c6_r0_Limnotilapia-dardennii_sf	1970-01-06 09:30:00	31.78719604175647	584.4994183147749	0.8497590161209905	0.0	0.6274123569079553	0.3486275544285968	Limnotilapia dardennii	f	d
2050	FISH20210811_c6_r0_Limnotilapia-dardennii_sf	1970-01-06 10:00:00	31.020366405491178	614.4997784179038	0.8396853534234434	0.0	0.6284502598553703	0.350735721154107	Limnotilapia dardennii	f	d
2051	FISH20210811_c6_r0_Limnotilapia-dardennii_sf	1970-01-06 10:30:00	28.888930138681555	644.5001938950751	0.840895241260872	0.0	0.6513588708255929	0.32247708000149244	Limnotilapia dardennii	f	d
2052	FISH20210811_c6_r0_Limnotilapia-dardennii_sf	1970-01-06 11:00:00	29.961343668029475	674.4997507063321	0.8066035122707883	0.0	0.5956293815250732	0.3681862718960886	Limnotilapia dardennii	f	d
2053	FISH20210811_c6_r0_Limnotilapia-dardennii_sf	1970-01-06 11:30:00	29.278561724941593	704.5001661865721	0.7968646133392422	0.0	0.5870465907831957	0.3872916224091402	Limnotilapia dardennii	f	d
2054	FISH20210811_c6_r0_Limnotilapia-dardennii_sf	1970-01-06 12:00:00	31.614041516463672	734.5005816852251	0.7797905933189297	0.0	0.5841278782087125	0.41559639807287785	Limnotilapia dardennii	f	d
2055	FISH20210811_c6_r0_Limnotilapia-dardennii_sf	1970-01-06 12:30:00	31.324089529950893	764.5001938950751	0.8139161265303861	0.0	0.5833051618898013	0.3751967923279305	Limnotilapia dardennii	f	d
2056	FISH20210811_c6_r0_Limnotilapia-dardennii_sf	1970-01-06 13:00:00	28.917934815186566	794.4997507063321	0.7880449836574152	0.0	0.5864566650802551	0.3851758666267974	Limnotilapia dardennii	f	d
2057	FISH20210811_c6_r0_Limnotilapia-dardennii_sf	1970-01-06 13:30:00	29.776764786278523	824.5001661865721	0.7359849324174607	0.0	0.5772303308120034	0.4106309103282585	Limnotilapia dardennii	f	d
2058	FISH20210811_c6_r0_Limnotilapia-dardennii_sf	1970-01-06 14:00:00	25.948323433416014	854.5005816852251	0.7316492161099108	0.0	0.5806922211562185	0.4161907116827535	Limnotilapia dardennii	f	d
2059	FISH20210811_c6_r0_Limnotilapia-dardennii_sf	1970-01-06 14:30:00	24.87564499917315	884.5001384964822	0.7211234834635201	0.0	0.6190463824718874	0.3501231605302644	Limnotilapia dardennii	f	d
2060	FISH20210811_c6_r0_Limnotilapia-dardennii_sf	1970-01-06 15:00:00	26.026767081975155	914.4996953077392	0.6791313500637084	0.0	0.6096189426674934	0.3563341950776735	Limnotilapia dardennii	f	d
2061	FISH20210811_c6_r0_Limnotilapia-dardennii_sf	1970-01-06 15:30:00	26.818517694940233	944.5001107910481	0.7206957677819632	0.0	0.5694207090011547	0.3909202203524721	Limnotilapia dardennii	f	d
2062	FISH20210811_c6_r0_Limnotilapia-dardennii_sf	1970-01-06 16:00:00	25.074921789148895	974.5005262866323	0.6057282145033516	0.0	0.5440460519689165	0.4600448302459206	Limnotilapia dardennii	f	d
2063	FISH20210811_c6_r0_Limnotilapia-dardennii_sf	1970-01-06 16:30:00	29.427651482950555	1004.5000830978893	0.6089967314830204	0.0	0.531747170894585	0.519921250848265	Limnotilapia dardennii	f	d
2064	FISH20210811_c6_r0_Limnotilapia-dardennii_sf	1970-01-06 17:00:00	26.855769877528306	1034.499695307739	0.594316104370949	0.0	0.47982550859685086	0.5525054351424297	Limnotilapia dardennii	f	d
2065	FISH20210811_c6_r0_Limnotilapia-dardennii_sf	1970-01-06 17:30:00	26.511626612194622	1064.500110791048	0.6191003766895635	0.0	0.5259734189613837	0.43458100405374683	Limnotilapia dardennii	f	d
2066	FISH20210811_c6_r0_Limnotilapia-dardennii_sf	1970-01-06 18:00:00	22.480871974856544	1094.5005262866323	0.5214115561464738	0.0	0.5638634821289175	0.4545228481778273	Limnotilapia dardennii	f	d
2067	FISH20210811_c6_r0_Limnotilapia-dardennii_sf	1970-01-06 18:30:00	21.61000332412361	1124.5000830978893	0.49725776965265084	0.0	0.5327823534077675	0.46863405466874947	Limnotilapia dardennii	f	d
2068	FISH20210811_c6_r0_Limnotilapia-dardennii_sf	1970-01-06 19:00:00	24.565979480951068	1154.4995845105534	0.53121710708548	0.0	0.359275849109343	0.4578787244770304	Limnotilapia dardennii	f	n
2069	FISH20210811_c6_r0_Limnotilapia-dardennii_sf	1970-01-06 19:30:00	22.657380221691405	1184.500055395524	0.3972966984267671	0.0	0.28354663232983424	0.5856777522845145	Limnotilapia dardennii	f	n
2070	FISH20210811_c6_r0_Limnotilapia-dardennii_sf	1970-01-06 20:00:00	12.196480999031522	1214.5004708880394	0.2165530995512714	0.08365187524236885	0.25629781276282987	0.5671583733518004	Limnotilapia dardennii	f	n
2071	FISH20210811_c6_r0_Limnotilapia-dardennii_sf	1970-01-06 20:30:00	13.322644572628223	1244.5000276992964	0.22702343360478644	0.11694642956068915	0.23957192311178988	0.5611328149563282	Limnotilapia dardennii	f	n
2072	FISH20210811_c6_r0_Limnotilapia-dardennii_sf	1970-01-06 21:00:00	13.12542142530363	1274.4995845105534	0.2294055730984433	0.07739183424741011	0.23261334048478624	0.554134351253895	Limnotilapia dardennii	f	n
2073	FISH20210811_c6_r0_Limnotilapia-dardennii_sf	1970-01-06 21:30:00	14.845359730948068	1304.500055395524	0.25952803013516507	0.06608686018169732	0.24639999911870933	0.5708607747308192	Limnotilapia dardennii	f	n
2074	FISH20210811_c6_r0_Limnotilapia-dardennii_sf	1970-01-06 22:00:00	19.010695434409968	1334.5004708880394	0.3361032629771204	0.028807268295385297	0.3434612190964007	0.55162526791145	Limnotilapia dardennii	f	n
2075	FISH20210811_c6_r0_Limnotilapia-dardennii_sf	1970-01-06 22:30:00	23.330349676673542	1364.5000276992964	0.44318874300592764	0.007201817073846324	0.37303783535034707	0.5567373575577931	Limnotilapia dardennii	f	n
2076	FISH20210811_c6_r0_Limnotilapia-dardennii_sf	1970-01-06 23:00:00	13.424657863908651	1394.4995845105534	0.2269680350119107	0.11655863941055897	0.2734391131692528	0.5071283853555216	Limnotilapia dardennii	f	n
2077	FISH20210811_c6_r0_Limnotilapia-dardennii_sf	1970-01-06 23:30:00	15.972385264456507	1424.500055395524	0.2923775758918679	0.02271216485707955	0.31288422776121294	0.5232173242278231	Limnotilapia dardennii	f	n
2078	FISH20210811_c6_r0_Limnotilapia-dardennii_sf	1970-01-07 00:00:00	19.661297581404384	14.500470888039445	0.3688438313666833	0.009528557974627445	0.3542082156113253	0.5336702357703748	Limnotilapia dardennii	f	n
2079	FISH20210811_c6_r0_Limnotilapia-dardennii_sf	1970-01-07 00:30:00	19.919017368673632	44.50002769929644	0.38175170350673093	0.012464683397041714	0.4047703696848819	0.5198464159760828	Limnotilapia dardennii	f	n
2080	FISH20210811_c6_r0_Limnotilapia-dardennii_sf	1970-01-07 01:00:00	15.990611865282197	74.49958451055343	0.3285136557531439	0.1252562184920503	0.32293909365383705	0.5626755566337273	Limnotilapia dardennii	f	n
2081	FISH20210811_c6_r0_Limnotilapia-dardennii_sf	1970-01-07 01:30:00	10.83481565388536	104.50005539552404	0.16751606470197208	0.3644471526700643	0.18558114311181695	0.5401007990674342	Limnotilapia dardennii	f	n
2082	FISH20210811_c6_r0_Limnotilapia-dardennii_sf	1970-01-07 02:00:00	14.202151825369178	134.50047088803944	0.2268572378261592	0.1408232230901335	0.2263050617946136	0.549066263472994	Limnotilapia dardennii	f	n
2083	FISH20210811_c6_r0_Limnotilapia-dardennii_sf	1970-01-07 02:30:00	13.41751443145898	164.50002769929642	0.21960002215943716	0.10232120104149355	0.20919563131732602	0.5495971233475117	Limnotilapia dardennii	f	n
2084	FISH20210811_c6_r0_Limnotilapia-dardennii_sf	1970-01-07 03:00:00	11.063236827501571	194.49958451055343	0.18325854523295107	0.32685169796687163	0.16827983591944126	0.610422283829347	Limnotilapia dardennii	f	n
2085	FISH20210811_c6_r0_Limnotilapia-dardennii_sf	1970-01-07 03:30:00	13.751733152676303	224.49994460447596	0.23210724573454464	0.254043873255041	0.20559120243538923	0.5517289223668608	Limnotilapia dardennii	f	n
2086	FISH20210811_c6_r0_Limnotilapia-dardennii_sf	1970-01-07 04:00:00	15.873061527696093	254.50041548944657	0.2633649105312725	0.16276106586892694	0.25690613495349174	0.5656382900106903	Limnotilapia dardennii	f	n
2087	FISH20210811_c6_r0_Limnotilapia-dardennii_sf	1970-01-07 04:30:00	16.557774742883655	284.4999723007036	0.3033626945875575	0.06243421417096006	0.3001056665206131	0.6112658911071549	Limnotilapia dardennii	f	n
2088	FISH20210811_c6_r0_Limnotilapia-dardennii_sf	1970-01-07 05:00:00	16.526682490533236	314.49952911196056	0.2918951858622791	0.11018780122984877	0.28911227217328567	0.5794337868846325	Limnotilapia dardennii	f	n
2089	FISH20210811_c6_r0_Limnotilapia-dardennii_sf	1970-01-07 05:30:00	15.829630958022198	344.49994460447596	0.2870042100598272	0.1553844449368491	0.2930597119684494	0.5629001105416055	Limnotilapia dardennii	f	n
2090	FISH20210811_c6_r0_Limnotilapia-dardennii_sf	1970-01-07 06:00:00	14.580008276332002	374.5004154894466	0.2588222259154617	0.1387734751537311	0.2963235321891051	0.6140228285856323	Limnotilapia dardennii	f	n
2091	FISH20210811_c6_r0_Limnotilapia-dardennii_sf	1970-01-07 06:30:00	18.780048998209956	404.4999723007036	0.3600908536923162	0.043654091186083877	0.34174109278760784	0.5636002869917307	Limnotilapia dardennii	f	n
2092	FISH20210811_c6_r0_Limnotilapia-dardennii_sf	1970-01-07 07:00:00	32.860320729491846	434.49952911196056	0.6376932025926542	0.0	0.5433092664219066	0.3469244998250213	Limnotilapia dardennii	f	d
2093	FISH20210811_c6_r0_Limnotilapia-dardennii_sf	1970-01-07 07:30:00	34.01118962705255	464.49994460447596	0.7413582982495014	0.0	0.5548957997602911	0.3746581794765104	Limnotilapia dardennii	f	d
2094	FISH20210811_c6_r0_Limnotilapia-dardennii_sf	1970-01-07 08:00:00	33.26568667316476	494.5004154894466	0.7667165254002548	0.0	0.6437219702005966	0.3399811125097639	Limnotilapia dardennii	f	d
2095	FISH20210811_c6_r0_Limnotilapia-dardennii_sf	1970-01-07 08:30:00	30.899466760323804	524.4999723007036	0.7574649603900061	0.0	0.6078856906693673	0.29356857675402	Limnotilapia dardennii	f	d
2096	FISH20210811_c6_r0_Limnotilapia-dardennii_sf	1970-01-07 09:00:00	32.74961195647677	554.4995291119606	0.8213949365686112	0.0	0.6704076455094401	0.2541377707918022	Limnotilapia dardennii	f	d
2097	FISH20210811_c6_r0_Limnotilapia-dardennii_sf	1970-01-07 09:30:00	33.83329771288316	584.499944604476	0.8244515843119876	0.0	0.6366876398527185	0.3008746580247301	Limnotilapia dardennii	f	d
2098	FISH20210811_c6_r0_Limnotilapia-dardennii_sf	1970-01-07 10:00:00	33.940482726491865	614.5004154894466	0.8208963492327295	0.0	0.6178502992243015	0.30856418276457004	Limnotilapia dardennii	f	d
2099	FISH20210811_c6_r0_Limnotilapia-dardennii_sf	1970-01-07 10:30:00	30.376881188046504	644.4999723007036	0.7896515428508116	0.0	0.6601673660039602	0.36121491389248694	Limnotilapia dardennii	f	d
2100	FISH20210811_c6_r0_Limnotilapia-dardennii_sf	1970-01-07 11:00:00	32.77179968371761	674.4995291119606	0.7949698077668828	0.0	0.6207879792328067	0.3585964278566938	Limnotilapia dardennii	f	d
2101	FISH20210811_c6_r0_Limnotilapia-dardennii_sf	1970-01-07 11:30:00	36.89829723048372	704.499944604476	0.822457345446488	0.0	0.5774259515020561	0.3703805964664829	Limnotilapia dardennii	f	d
2102	FISH20210811_c6_r0_Limnotilapia-dardennii_sf	1970-01-07 12:00:00	39.638748827773874	734.5004154894466	0.8644950418259376	0.0	0.4529022803445783	0.46051359276712706	Limnotilapia dardennii	f	d
2103	FISH20210811_c6_r0_Limnotilapia-dardennii_sf	1970-01-07 12:30:00	34.66379703673765	764.4999723007036	0.8017284360977232	0.0	0.5169242140146886	0.40260313801856457	Limnotilapia dardennii	f	d
2104	FISH20210811_c6_r0_Limnotilapia-dardennii_sf	1970-01-07 13:00:00	29.507260554677885	794.4995291119606	0.7753033072959947	0.0	0.5679639468674499	0.36294064613726723	Limnotilapia dardennii	f	d
2105	FISH20210811_c6_r0_Limnotilapia-dardennii_sf	1970-01-07 13:30:00	26.18875808940619	824.499944604476	0.6134500332373144	0.0	0.4213916257302971	0.45120031621804396	Limnotilapia dardennii	f	d
2106	FISH20210811_c6_r0_Limnotilapia-dardennii_sf	1970-01-07 14:00:00	27.461007869061856	854.5004154894466	0.8248850479197828	0.0	0.5748033664717709	0.359842963178229	Limnotilapia dardennii	f	d
2107	FISH20210811_c6_r0_Limnotilapia-dardennii_sf	1970-01-07 14:30:00	29.1068104792159	884.4999723007036	0.7568555758683729	0.0	0.5445024608306771	0.3600984411168594	Limnotilapia dardennii	f	d
2108	FISH20210811_c6_r0_Limnotilapia-dardennii_sf	1970-01-07 15:00:00	28.014822126274748	914.4995291119606	0.8055509390061493	0.0	0.6324434540896744	0.2998530949884209	Limnotilapia dardennii	f	d
2109	FISH20210811_c6_r0_Limnotilapia-dardennii_sf	1970-01-07 15:30:00	30.53742234360654	944.499944604476	0.7865056503434522	0.0	0.6512599194358858	0.3294793875068091	Limnotilapia dardennii	f	d
2110	FISH20210811_c6_r0_Limnotilapia-dardennii_sf	1970-01-07 16:00:00	31.347460486071167	974.5004154894466	0.7933078499806105	0.0	0.5702884325445345	0.3454103377931844	Limnotilapia dardennii	f	d
2111	FISH20210811_c6_r0_Limnotilapia-dardennii_sf	1970-01-07 16:30:00	26.981171597339088	1004.4999723007036	0.7683230845936513	0.0	0.6184102429480063	0.28024635847795476	Limnotilapia dardennii	f	d
2112	FISH20210811_c6_r0_Limnotilapia-dardennii_sf	1970-01-07 17:00:00	29.06759037181125	1034.4995291119606	0.7955237936956401	0.0	0.6031953813941275	0.30690555412988296	Limnotilapia dardennii	f	d
2113	FISH20210811_c6_r0_Limnotilapia-dardennii_sf	1970-01-07 17:30:00	28.708764236888232	1064.499944604476	0.7321072457345447	0.0	0.5915100221833891	0.3474650987412199	Limnotilapia dardennii	f	d
2114	FISH20210811_c6_r0_Limnotilapia-dardennii_sf	1970-01-07 18:00:00	27.964409263338908	1094.5004154894466	0.7435599135781951	0.0	0.6287953544502717	0.2979092072149523	Limnotilapia dardennii	f	d
2115	FISH20210811_c6_r0_Limnotilapia-dardennii_sf	1970-01-07 18:30:00	32.48703729354408	1124.4999723007036	0.732037006260041	0.0	0.5399043498911751	0.3497464802961334	Limnotilapia dardennii	f	d
2116	FISH20210811_c6_r0_Limnotilapia-dardennii_sf	1970-01-07 19:00:00	26.652075984152432	1154.4995291119606	0.6617361919007257	0.0	0.3901382661793255	0.3628759547206071	Limnotilapia dardennii	f	n
2117	FISH20210811_c6_r0_Limnotilapia-dardennii_sf	1970-01-07 19:30:00	23.663051251012593	1184.499944604476	0.41469089297584755	0.012796366053622867	0.30818410552036457	0.5020995209632488	Limnotilapia dardennii	f	n
2118	FISH20210811_c6_r0_Limnotilapia-dardennii_sf	1970-01-07 20:00:00	24.357233890695436	1214.5004154894466	0.42490720735693316	0.0	0.4171696938368147	0.5467710398971338	Limnotilapia dardennii	f	n
2119	FISH20210811_c6_r0_Limnotilapia-dardennii_sf	1970-01-07 20:30:00	18.392659582607088	1244.4999723007036	0.3280150684172622	0.038945210791645896	0.3650490088688075	0.5418426642544881	Limnotilapia dardennii	f	n
2120	FISH20210811_c6_r0_Limnotilapia-dardennii_sf	1970-01-07 21:00:00	15.893778612422777	1274.4995291119606	0.26818458811146195	0.05362583790371724	0.29889421575737257	0.5873993354039615	Limnotilapia dardennii	f	n
2121	FISH20210811_c6_r0_Limnotilapia-dardennii_sf	1970-01-07 21:30:00	19.86383318310441	1304.500055395524	0.34860403279415025	0.04902503877686683	0.3516435474286397	0.6017855338902068	Limnotilapia dardennii	f	n
2122	FISH20210811_c6_r0_Limnotilapia-dardennii_sf	1970-01-07 22:00:00	17.946959772867952	1334.5004708880394	0.3396487729211678	0.015290011633704505	0.30479080316208035	0.6127131045689125	Limnotilapia dardennii	f	n
2123	FISH20210811_c6_r0_Limnotilapia-dardennii_sf	1970-01-07 22:30:00	15.983058134953072	1364.5000276992964	0.286355326574705	0.06725389175114953	0.3057635625827806	0.6390051514455226	Limnotilapia dardennii	f	n
2124	FISH20210811_c6_r0_Limnotilapia-dardennii_sf	1970-01-07 23:00:00	14.434852119327417	1394.4995845105534	0.2664118331394383	0.085757021771647	0.2808140508458376	0.5749618835854146	Limnotilapia dardennii	f	n
2125	FISH20210811_c6_r0_Limnotilapia-dardennii_sf	1970-01-07 23:30:00	17.185749590873865	1424.500055395524	0.2747064037225792	0.06542211389319742	0.2832625344263644	0.679912442044874	Limnotilapia dardennii	f	n
2126	FISH20210811_c6_r0_Limnotilapia-dardennii_sf	1970-01-08 00:00:00	16.775141708643336	14.500470888039445	0.30236551991579413	0.02382139493656861	0.3095645827982346	0.6622612312851645	Limnotilapia dardennii	f	n
2127	FISH20210811_c6_r0_Limnotilapia-dardennii_sf	1970-01-08 00:30:00	20.39857845305796	44.50002769929644	0.37682122874079	0.06265580854246303	0.3227933575828091	0.6140478255116901	Limnotilapia dardennii	f	n
2128	FISH20210811_c6_r0_Limnotilapia-dardennii_sf	1970-01-08 01:00:00	21.07616836478485	74.49958451055343	0.3838014514431333	0.050689712481302975	0.3669871915935156	0.6444664860859659	Limnotilapia dardennii	f	n
2129	FISH20210811_c6_r0_Limnotilapia-dardennii_sf	1970-01-08 01:30:00	21.554613956544582	104.50005539552404	0.38101041435851984	0.023432306669621095	0.3695399999748162	0.6622583227357776	Limnotilapia dardennii	f	n
2130	FISH20210811_c6_r0_Limnotilapia-dardennii_sf	1970-01-08 02:00:00	22.83316893886438	134.50052628663232	0.3962107362472993	0.021937842778793418	0.3748561525173625	0.6438049769970974	Limnotilapia dardennii	f	n
2131	FISH20210811_c6_r0_Limnotilapia-dardennii_sf	1970-01-08 02:30:00	18.349054613566352	164.5000830978893	0.34214170960057616	0.06359758462135062	0.3047826516298607	0.5966673935350119	Limnotilapia dardennii	f	n
2132	FISH20210811_c6_r0_Limnotilapia-dardennii_sf	1970-01-08 03:00:00	18.543070414190858	194.4996953077392	0.32075785275054014	0.12082433106199103	0.3359435985666883	0.6583321406525574	Limnotilapia dardennii	f	n
2133	FISH20210811_c6_r0_Limnotilapia-dardennii_sf	1970-01-08 03:30:00	14.507382277836385	224.5001107910481	0.24889208951916686	0.20357855085309107	0.2764687525179783	0.6594151708489352	Limnotilapia dardennii	f	n
2134	FISH20210811_c6_r0_Limnotilapia-dardennii_sf	1970-01-08 04:00:00	14.204751068872426	254.50052628663232	0.23943271840895242	0.09439920226026259	0.24403363450023896	0.6842503151639413	Limnotilapia dardennii	f	n
2135	FISH20210811_c6_r0_Limnotilapia-dardennii_sf	1970-01-08 04:30:00	12.81236302191315	284.50008309788933	0.21084704448507008	0.27195169242701234	0.19532497255251302	0.6320166137573763	Limnotilapia dardennii	f	n
2136	FISH20210811_c6_r0_Limnotilapia-dardennii_sf	1970-01-08 05:00:00	14.592405847957012	314.49969530773916	0.2498476538695917	0.1993795357597917	0.21636605060912964	0.5824565960339843	Limnotilapia dardennii	f	n
2137	FISH20210811_c6_r0_Limnotilapia-dardennii_sf	1970-01-08 05:30:00	14.214465923130687	344.5001107910481	0.2637934854863727	0.12369820518502105	0.19975806949116778	0.5937114543808883	Limnotilapia dardennii	f	n
2138	FISH20210811_c6_r0_Limnotilapia-dardennii_sf	1970-01-08 06:00:00	15.076278785091564	374.5005262866323	0.26630103595368676	0.051299097002936125	0.2354044380568212	0.6150707766394058	Limnotilapia dardennii	f	n
2139	FISH20210811_c6_r0_Limnotilapia-dardennii_sf	1970-01-08 06:30:00	18.748953045052254	404.5001938950751	0.3349952911196056	0.06836186360866434	0.3304150708094736	0.6416134585528518	Limnotilapia dardennii	f	n
2140	FISH20210811_c6_r0_Limnotilapia-dardennii_sf	1970-01-08 07:00:00	34.27158752034662	434.49975070633207	0.6873857404021938	0.0	0.4694237539093772	0.38683127636175657	Limnotilapia dardennii	f	d
2141	FISH20210811_c6_r0_Limnotilapia-dardennii_sf	1970-01-08 07:30:00	32.70660593499015	464.50016618657213	0.7732661200974961	0.0	0.4528405681146695	0.33607926012827755	Limnotilapia dardennii	f	d
2142	FISH20210811_c6_r0_Limnotilapia-dardennii_sf	1970-01-08 08:00:00	33.85708474758624	494.5005816852252	0.8383469059885879	0.0	0.5458545126280783	0.31435620639259054	Limnotilapia dardennii	f	d
2143	FISH20210811_c6_r0_Limnotilapia-dardennii_sf	1970-01-08 08:30:00	29.12266164997372	524.5001938950751	0.8241648662123982	0.0	0.653858498877085	0.2843315576870925	Limnotilapia dardennii	f	d
2144	FISH20210811_c6_r0_Limnotilapia-dardennii_sf	1970-01-08 09:00:00	34.3564035056554	540.7508650519031	0.8698961937716263	0.0	0.5352248521957791	0.2729937233353197	Limnotilapia dardennii	f	d
