## Supplementary_Data for "Widespread temporal niche partitioning in an adaptive radiation of cichlid fishes": Lobochilotes labiatus_als_30m.csv

	FishID	ts	speed_mm	time_of_day_m	movement	rest	vertical_pos	horizontal_pos	species	sex	daynight
0	FISH20210616_c5_r0_Lobochilotes-labiatus_su	1970-01-02 00:00:00	8.29787614724443	14.500193895075066	0.13240263697302088	0.10176721511273613	0.04216573099080884	0.6432645318365979	Lobochilotes labiatus	f	n
1	FISH20210616_c5_r0_Lobochilotes-labiatus_su	1970-01-02 00:30:00	8.08555876622238	44.499141226660754	0.1272092636711175	0.27613718211535265	0.04341951395213687	0.6624061661221928	Lobochilotes labiatus	f	n
2	FISH20210616_c5_r0_Lobochilotes-labiatus_su	1970-01-02 01:00:00	8.321793315618098	74.49963990914631	0.14104481746163647	0.12802614813583735	0.04254311887638077	0.49863922188259074	Lobochilotes labiatus	f	n
3	FISH20210616_c5_r0_Lobochilotes-labiatus_su	1970-01-02 01:30:00	9.65499152969537	104.49905817174515	0.17152354570637118	0.10421052631578948	0.0634393673818207	0.5173622485848463	Lobochilotes labiatus	f	n
4	FISH20210616_c5_r0_Lobochilotes-labiatus_su	1970-01-02 02:00:00	8.915468852654229	134.5	0.16114557943718147	0.11993130955018834	0.05677946083251338	0.5738761532705751	Lobochilotes labiatus	f	n
5	FISH20210616_c5_r0_Lobochilotes-labiatus_su	1970-01-02 02:30:00	11.106384216102057	164.5002216066482	0.21944598337950139	0.08554016620498615	0.06988952601207021	0.47453711509896274	Lobochilotes labiatus	f	n
6	FISH20210616_c5_r0_Lobochilotes-labiatus_su	1970-01-02 03:00:00	8.115860081036955	194.5003600908537	0.1430945653980389	0.23095673369896405	0.04926625405326575	0.46552345849400445	Lobochilotes labiatus	f	n
7	FISH20210616_c5_r0_Lobochilotes-labiatus_su	1970-01-02 03:30:00	9.386273367028918	224.4996675900277	0.15534626038781163	0.21041551246537396	0.052189646402736524	0.5284184933156579	Lobochilotes labiatus	f	n
8	FISH20210616_c5_r0_Lobochilotes-labiatus_su	1970-01-02 04:00:00	7.550322842188799	254.49980610492494	0.12198770151238159	0.1865270622126198	0.04146445631404026	0.44955586787517043	Lobochilotes labiatus	f	n
9	FISH20210616_c5_r0_Lobochilotes-labiatus_su	1970-01-02 04:30:00	8.243949350189913	284.4984485815603	0.13724512411347517	0.08937278368794327	0.03932416828279053	0.5152756397593601	Lobochilotes labiatus	f	n
10	FISH20210616_c5_r0_Lobochilotes-labiatus_su	1970-01-02 05:00:00	9.886440560383427	314.5001107910481	0.17521604254376247	0.15998227343230667	0.05196089178451781	0.48334205411420755	Lobochilotes labiatus	f	n
11	FISH20210616_c5_r0_Lobochilotes-labiatus_su	1970-01-02 05:30:00	13.290829183589207	344.4999722976342	0.24882264945426338	0.012410659870352928	0.0855759746347359	0.4368624942888933	Lobochilotes labiatus	f	n
12	FISH20210616_c5_r0_Lobochilotes-labiatus_su	1970-01-02 06:00:00	13.663714297844205	374.50047088803944	0.27372444739903606	0.009473159381751703	0.09880229266747612	0.4708037372372533	Lobochilotes labiatus	f	n
13	FISH20210616_c5_r0_Lobochilotes-labiatus_su	1970-01-02 06:30:00	11.624685453753465	404.49905806737587	0.21675531914893617	0.07119902482269504	0.07426969297198284	0.36915292111536385	Lobochilotes labiatus	f	n
14	FISH20210616_c5_r0_Lobochilotes-labiatus_su	1970-01-02 07:00:00	44.15583123302536	434.4999723007036	0.7503185419090355	0.0	0.24935920220756708	0.6634508887459765	Lobochilotes labiatus	f	d
15	FISH20210616_c5_r0_Lobochilotes-labiatus_su	1970-01-02 07:30:00	41.61798478286472	464.49855939716315	0.7552637411347518	0.0	0.3101931562130954	0.6531182285203855	Lobochilotes labiatus	f	d
16	FISH20210616_c5_r0_Lobochilotes-labiatus_su	1970-01-02 08:00:00	34.70050439346993	494.4994183147748	0.6760290288626669	0.0	0.3256792586700626	0.669284098525284	Lobochilotes labiatus	f	d
17	FISH20210616_c5_r0_Lobochilotes-labiatus_su	1970-01-02 08:30:00	30.270716247258274	524.4993905817174	0.6106371191135734	0.0	0.3595289842143103	0.6447495402865168	Lobochilotes labiatus	f	d
18	FISH20210616_c5_r0_Lobochilotes-labiatus_su	1970-01-02 09:00:00	28.91249651642286	554.5005262866323	0.5636252839177884	0.01218769043266301	0.3437360840308109	0.6023710798470377	Lobochilotes labiatus	f	d
19	FISH20210616_c5_r0_Lobochilotes-labiatus_su	1970-01-02 09:30:00	18.37801181349119	584.4994459219859	0.3988253546099291	0.04488031914893617	0.2701671222256541	0.6568417693718532	Lobochilotes labiatus	f	d
20	FISH20210616_c5_r0_Lobochilotes-labiatus_su	1970-01-02 10:00:00	20.151363568708515	614.5000276992964	0.4509445460085314	0.0	0.3879591634066031	0.6399261572886445	Lobochilotes labiatus	f	d
21	FISH20210616_c5_r0_Lobochilotes-labiatus_su	1970-01-02 10:30:00	17.91673166374791	644.4988918439716	0.3927859042553192	0.0	0.25487533757038533	0.5920255325573046	Lobochilotes labiatus	f	d
22	FISH20210616_c5_r0_Lobochilotes-labiatus_su	1970-01-02 11:00:00	13.977720844526425	674.4995291119606	0.28696471109633814	0.07606226801839233	0.12070614251840596	0.6428318235209599	Lobochilotes labiatus	f	d
23	FISH20210616_c5_r0_Lobochilotes-labiatus_su	1970-01-02 11:30:00	17.169652276442623	704.4991966313924	0.3466674053964209	0.03496038561693168	0.14927480183293867	0.68935590795106	Lobochilotes labiatus	f	d
24	FISH20210616_c5_r0_Lobochilotes-labiatus_su	1970-01-02 12:00:00	14.920042394491874	734.5006370838181	0.33427510941222094	0.022159437150296384	0.13748950116164876	0.744870511810737	Lobochilotes labiatus	f	d
25	FISH20210616_c5_r0_Lobochilotes-labiatus_su	1970-01-02 12:30:00	16.792244947676632	764.4995567375887	0.38159352836879434	0.0032136524822695034	0.18130368806948174	0.7125386868690075	Lobochilotes labiatus	f	d
26	FISH20210616_c5_r0_Lobochilotes-labiatus_su	1970-01-02 13:00:00	12.78450093409588	794.5001384964822	0.26508226691042047	0.05927649437704283	0.16057007713430774	0.7302472904869342	Lobochilotes labiatus	f	d
27	FISH20210616_c5_r0_Lobochilotes-labiatus_su	1970-01-02 13:30:00	14.286515625802153	824.4990026595744	0.3177083333333333	0.0	0.21228745216045283	0.6442462812532088	Lobochilotes labiatus	f	d
28	FISH20210616_c5_r0_Lobochilotes-labiatus_su	1970-01-02 14:00:00	14.620317751496867	854.4996399091463	0.32441415988033906	0.004210293058556313	0.28648357761039	0.7182591654563326	Lobochilotes labiatus	f	d
29	FISH20210616_c5_r0_Lobochilotes-labiatus_su	1970-01-02 14:30:00	14.860889809946938	884.4988642030029	0.3399080281456036	0.0	0.42663817043475916	0.6888866740379088	Lobochilotes labiatus	f	d
30	FISH20210616_c5_r0_Lobochilotes-labiatus_su	1970-01-02 15:00:00	14.855016616415709	914.499944604476	0.333924218923111	0.0	0.38739443749906866	0.6930951486366335	Lobochilotes labiatus	f	d
31	FISH20210616_c5_r0_Lobochilotes-labiatus_su	1970-01-02 15:30:00	14.531643891362977	944.5000277023657	0.33325946035791454	0.019114632389606073	0.26518461083445277	0.7378160779713264	Lobochilotes labiatus	f	d
32	FISH20210616_c5_r0_Lobochilotes-labiatus_su	1970-01-02 16:00:00	13.640279753705233	974.5002492936679	0.31061991025427954	0.0	0.18832133262229941	0.6990088067705084	Lobochilotes labiatus	f	d
33	FISH20210616_c5_r0_Lobochilotes-labiatus_su	1970-01-02 16:30:00	13.233929562695286	1004.4992242907801	0.30751329787234044	0.0	0.17391484150294687	0.6513212150850488	Lobochilotes labiatus	f	d
34	FISH20210616_c5_r0_Lobochilotes-labiatus_su	1970-01-02 17:00:00	10.577824021071143	1034.499750706332	0.2066921500193895	0.2932801506841726	0.1345135648614095	0.7222625668496453	Lobochilotes labiatus	f	d
35	FISH20210616_c5_r0_Lobochilotes-labiatus_su	1970-01-02 17:30:00	10.458354828066465	1064.4987256205675	0.21215647163120568	0.11064937943262411	0.142404417516885	0.7530259485173274	Lobochilotes labiatus	f	d
36	FISH20210616_c5_r0_Lobochilotes-labiatus_su	1970-01-02 18:00:00	14.758351784090118	1094.5	0.37807445158431197	0.0	0.1668734180809191	0.7391953639566193	Lobochilotes labiatus	f	d
37	FISH20210616_c5_r0_Lobochilotes-labiatus_su	1970-01-02 18:30:00	15.615899436841199	1124.500138511829	0.44944318244778103	0.0	0.288027169250771	0.7959569200108225	Lobochilotes labiatus	f	d
38	FISH20210616_c5_r0_Lobochilotes-labiatus_su	1970-01-02 19:00:00	27.657830909115987	1154.5003600908537	0.6184144922718963	0.0	0.33949282258904145	0.6087063906692706	Lobochilotes labiatus	f	n
39	FISH20210616_c5_r0_Lobochilotes-labiatus_su	1970-01-02 19:30:00	17.20458950987463	1184.4995290597817	0.34965926090088095	0.07789905257909026	0.152211545365306	0.4201490848985131	Lobochilotes labiatus	f	n
40	FISH20210616_c5_r0_Lobochilotes-labiatus_su	1970-01-02 20:00:00	16.4000997201253	1214.4998615035179	0.31466400753420865	0.20597196831200487	0.19063164348106815	0.36244975989928885	Lobochilotes labiatus	f	n
41	FISH20210616_c5_r0_Lobochilotes-labiatus_su	1970-01-02 20:30:00	12.345143470002501	1244.4993351800554	0.23717451523545707	0.32277008310249306	0.12446879979413855	0.2937590328796794	Lobochilotes labiatus	f	n
42	FISH20210616_c5_r0_Lobochilotes-labiatus_su	1970-01-02 21:00:00	4.929158127882218	1274.500110791048	0.07489474850432085	0.6485153999556836	0.03619888939658007	0.22901006392162165	Lobochilotes labiatus	f	n
43	FISH20210616_c5_r0_Lobochilotes-labiatus_su	1970-01-02 21:30:00	3.1956626703208526	1304.5001108156027	0.045101950354609927	0.7653479609929078	0.026596696201878826	0.18580710095141267	Lobochilotes labiatus	f	n
44	FISH20210616_c5_r0_Lobochilotes-labiatus_su	1970-01-02 22:00:00	6.877210626083522	1334.5004708880394	0.11622624785330453	0.5510498033349953	0.04378131767712089	0.2711654739911757	Lobochilotes labiatus	f	n
45	FISH20210616_c5_r0_Lobochilotes-labiatus_su	1970-01-02 22:30:00	8.924942459355409	1364.499944598338	0.15722991689750693	0.26753462603878114	0.06014667259482553	0.49036558071380154	Lobochilotes labiatus	f	n
46	FISH20210616_c5_r0_Lobochilotes-labiatus_su	1970-01-02 23:00:00	8.91989441930409	1394.4999169021107	0.15323250789429949	0.42989308071574983	0.0592687654804288	0.2944400587225107	Lobochilotes labiatus	f	n
47	FISH20210616_c5_r0_Lobochilotes-labiatus_su	1970-01-02 23:30:00	12.277519050969897	1424.4988640771319	0.269850944755361	0.18928353743004378	0.1512349341170567	0.3581151429881663	Lobochilotes labiatus	f	n
48	FISH20210616_c5_r0_Lobochilotes-labiatus_su	1970-01-03 00:00:00	7.181434281771601	14.499362916181928	0.1397152512326187	0.45986371946152566	0.06400148946694066	0.2755295984063451	Lobochilotes labiatus	f	n
49	FISH20210616_c5_r0_Lobochilotes-labiatus_su	1970-01-03 00:30:00	5.906564861126958	44.499362845587015	0.12477145548229819	0.46251869909690285	0.04107981252997499	0.23253598707750314	Lobochilotes labiatus	f	n
50	FISH20210616_c5_r0_Lobochilotes-labiatus_su	1970-01-03 01:00:00	5.157951115000779	74.50052628663232	0.10675308847155282	0.4405850091407678	0.03388663135354041	0.2259988607158987	Lobochilotes labiatus	f	n
51	FISH20210616_c5_r0_Lobochilotes-labiatus_su	1970-01-03 01:30:00	8.278932969722634	104.49986148817109	0.15895617485733282	0.28433708238683586	0.05540707363991737	0.28522431087355515	Lobochilotes labiatus	f	n
52	FISH20210616_c5_r0_Lobochilotes-labiatus_su	1970-01-03 02:00:00	5.649279706086188	134.50002769929642	0.11196055620187247	0.4667885435709933	0.03399640399464228	0.24329295659079875	Lobochilotes labiatus	f	n
53	FISH20210616_c5_r0_Lobochilotes-labiatus_su	1970-01-03 02:30:00	6.3941319798654925	164.49933510638297	0.10821143617021277	0.35726950354609927	0.03685881389536798	0.3527395142743652	Lobochilotes labiatus	f	n
54	FISH20210616_c5_r0_Lobochilotes-labiatus_su	1970-01-03 03:00:00	7.806678611067493	194.49947371336768	0.14425793584842944	0.3009805550939006	0.05681433923764119	0.40778793524911205	Lobochilotes labiatus	f	n
55	FISH20210616_c5_r0_Lobochilotes-labiatus_su	1970-01-03 03:30:00	8.955990422623028	224.4999169021107	0.14542130629882	0.4287297102653593	0.08230305360065461	0.7236614344513596	Lobochilotes labiatus	f	n
56	FISH20210616_c5_r0_Lobochilotes-labiatus_su	1970-01-03 04:00:00	19.420122171881925	254.50063708381808	0.39720791091906266	0.10353997008475985	0.317906654761442	0.5674591274801791	Lobochilotes labiatus	f	n
57	FISH20210616_c5_r0_Lobochilotes-labiatus_su	1970-01-03 04:30:00	10.88194039548867	284.4999445921986	0.21387411347517732	0.36031693262411346	0.1683546649708662	0.6449316014781734	Lobochilotes labiatus	f	n
58	FISH20210616_c5_r0_Lobochilotes-labiatus_su	1970-01-03 05:00:00	7.174821989972476	314.50008309788933	0.11644784222480749	0.5178106476095508	0.044737913062558525	0.756374551492192	Lobochilotes labiatus	f	n
59	FISH20210616_c5_r0_Lobochilotes-labiatus_su	1970-01-03 05:30:00	8.772487527776345	344.49958446451325	0.1659925757659704	0.478752285445177	0.0616574153451226	0.7065283636092031	Lobochilotes labiatus	f	n
60	FISH20210616_c5_r0_Lobochilotes-labiatus_su	1970-01-03 06:00:00	10.536825306293887	374.49952911196056	0.199102542795413	0.370616586338707	0.06403865109329468	0.7697446807314753	Lobochilotes labiatus	f	n
61	FISH20210616_c5_r0_Lobochilotes-labiatus_su	1970-01-03 06:30:00	13.353099477953947	404.49880866626035	0.25090042666371143	0.1301601374189616	0.07536292107962338	0.6007993520140301	Lobochilotes labiatus	f	n
62	FISH20210616_c5_r0_Lobochilotes-labiatus_su	1970-01-03 07:00:00	42.15089111060523	434.4998892089519	0.7715488588522047	0.0	0.4540589259093326	0.7806436598618486	Lobochilotes labiatus	f	d
63	FISH20210616_c5_r0_Lobochilotes-labiatus_su	1970-01-03 07:30:00	18.250749712309204	464.4999168836926	0.42051310467113645	0.0	0.24633316544156358	0.791934485879471	Lobochilotes labiatus	f	d
64	FISH20210616_c5_r0_Lobochilotes-labiatus_su	1970-01-03 08:00:00	16.733381157428	494.5001938950751	0.3823056894354883	0.007700404409727993	0.2508111649314186	0.7823374231946764	Lobochilotes labiatus	f	d
65	FISH20210616_c5_r0_Lobochilotes-labiatus_su	1970-01-03 08:30:00	14.514090371784125	524.4998060834396	0.36644689456479584	0.0	0.2581211296739318	0.7780484446125326	Lobochilotes labiatus	f	d
66	FISH20210616_c5_r0_Lobochilotes-labiatus_su	1970-01-03 09:00:00	16.1887131020894	554.4996399091463	0.3488449393385408	0.04908315328790649	0.32740004890005675	0.7839863342108792	Lobochilotes labiatus	f	d
67	FISH20210616_c5_r0_Lobochilotes-labiatus_su	1970-01-03 09:30:00	15.404814722364032	584.4990857206184	0.37047708760458803	0.0	0.30226257155194514	0.7366799090619115	Lobochilotes labiatus	f	d
68	FISH20210616_c5_r0_Lobochilotes-labiatus_su	1970-01-03 10:00:00	19.87872485914848	614.5	0.4228340350099712	0.0	0.25872073367383186	0.6743907295189123	Lobochilotes labiatus	f	d
69	FISH20210616_c5_r0_Lobochilotes-labiatus_su	1970-01-03 10:30:00	17.009295102364884	644.5001108278843	0.39681923972071376	0.0	0.26556879227326297	0.7536437678589515	Lobochilotes labiatus	f	d
70	FISH20210616_c5_r0_Lobochilotes-labiatus_su	1970-01-03 11:00:00	12.453794307252208	674.5003600908537	0.2790981109079829	0.026480527394604176	0.2012791879049252	0.7875069549320434	Lobochilotes labiatus	f	d
71	FISH20210616_c5_r0_Lobochilotes-labiatus_su	1970-01-03 11:30:00	13.120926933345944	704.4995289553893	0.2890551399279579	0.0	0.26387616017932997	0.7546935298629445	Lobochilotes labiatus	f	d
72	FISH20210616_c5_r0_Lobochilotes-labiatus_su	1970-01-03 12:00:00	13.642714721559612	734.4997507063321	0.297047254999723	0.0	0.29153439978185813	0.7192827849274088	Lobochilotes labiatus	f	d
73	FISH20210616_c5_r0_Lobochilotes-labiatus_su	1970-01-03 12:30:00	16.301295058847455	764.4992796985815	0.3643062943262411	0.0	0.25636860343648704	0.7061571718573285	Lobochilotes labiatus	f	d
74	FISH20210616_c5_r0_Lobochilotes-labiatus_su	1970-01-03 13:00:00	15.085697473713639	794.5001107910481	0.3334256592067361	0.0	0.25039442783960725	0.6579577275953147	Lobochilotes labiatus	f	d
75	FISH20210616_c5_r0_Lobochilotes-labiatus_su	1970-01-03 13:30:00	8.100829618373906	824.5003047597938	0.12921815260154043	0.48218540477641714	0.17888008406641098	0.8240281816480515	Lobochilotes labiatus	f	d
76	FISH20210616_c5_r0_Lobochilotes-labiatus_su	1970-01-03 14:00:00	5.349044568495188	854.5003600908537	0.0545122153897291	0.5932635311063099	0.07794640563025107	0.855275391222449	Lobochilotes labiatus	f	d
77	FISH20210616_c5_r0_Lobochilotes-labiatus_su	1970-01-03 14:30:00	3.766193245620191	884.4999445799158	0.027377521613832854	0.7957769895810242	0.0469297566172494	0.8664016542493513	Lobochilotes labiatus	f	d
78	FISH20210616_c5_r0_Lobochilotes-labiatus_su	1970-01-03 15:00:00	6.236932782662743	914.4998615035178	0.08431665835687774	0.4585341532325079	0.16894346101574434	0.8361161090276463	Lobochilotes labiatus	f	d
79	FISH20210616_c5_r0_Lobochilotes-labiatus_su	1970-01-03 15:30:00	7.531308919136204	944.4995013850415	0.123601108033241	0.26415512465373964	0.21307413357143004	0.8194677626560707	Lobochilotes labiatus	f	d
80	FISH20210616_c5_r0_Lobochilotes-labiatus_su	1970-01-03 16:00:00	9.518940532952222	974.4993629161819	0.1714032463575425	0.10531272505678356	0.16582299073804826	0.8296809402345434	Lobochilotes labiatus	f	d
81	FISH20210616_c5_r0_Lobochilotes-labiatus_su	1970-01-03 16:30:00	11.896382645101026	1004.4998615035178	0.2752756079995568	0.04221372777131461	0.23892081199261414	0.8052144326983459	Lobochilotes labiatus	f	d
82	FISH20210616_c5_r0_Lobochilotes-labiatus_su	1970-01-03 17:00:00	11.395701025834809	1034.5004708880394	0.2759403911140657	0.022935017450556757	0.221225462247102	0.8006135394160966	Lobochilotes labiatus	f	d
83	FISH20210616_c5_r0_Lobochilotes-labiatus_su	1970-01-03 17:30:00	10.981466646109142	1064.500138511829	0.24909967311208378	0.021940273699373927	0.17823189815073143	0.7961425057873869	Lobochilotes labiatus	f	d
84	FISH20210616_c5_r0_Lobochilotes-labiatus_su	1970-01-03 18:00:00	10.65217011651118	1094.4999723007036	0.24824109467619523	0.12885712702897345	0.2360350356215868	0.8031915811802156	Lobochilotes labiatus	f	d
85	FISH20210616_c5_r0_Lobochilotes-labiatus_su	1970-01-03 18:30:00	9.54936454052775	1124.4995844645132	0.20411103108205442	0.23912682143055017	0.17172934415362695	0.8066725162821579	Lobochilotes labiatus	f	d
86	FISH20210616_c5_r0_Lobochilotes-labiatus_su	1970-01-03 19:00:00	20.667168703138934	1154.4994183147749	0.4418037781840341	0.21832585452329512	0.2061111234300428	0.6945193630125125	Lobochilotes labiatus	f	n
87	FISH20210616_c5_r0_Lobochilotes-labiatus_su	1970-01-03 19:30:00	17.25047625687675	1184.4999723007036	0.4318874300592765	0.0	0.11348398091507447	0.47379571287148836	Lobochilotes labiatus	f	n
88	FISH20210616_c5_r0_Lobochilotes-labiatus_su	1970-01-03 20:00:00	10.660395773033667	1214.5005262866323	0.2303473491773309	0.26369730208852693	0.054484808820341284	0.4298758690152572	Lobochilotes labiatus	f	n
89	FISH20210616_c5_r0_Lobochilotes-labiatus_su	1970-01-03 20:30:00	11.71684471947438	1244.500360130755	0.2556374314366447	0.2984652889356751	0.10952417582168765	0.3508510648548608	Lobochilotes labiatus	f	n
90	FISH20210616_c5_r0_Lobochilotes-labiatus_su	1970-01-03 21:00:00	6.144127905353848	1274.5000276992964	0.11412110132402636	0.45781397152512326	0.04240784239166177	0.28959659587694964	Lobochilotes labiatus	f	n
91	FISH20210616_c5_r0_Lobochilotes-labiatus_su	1970-01-03 21:30:00	4.183274479170878	1304.4998060834396	0.07518422073245055	0.5566513380242673	0.0184458599527921	0.22613963116508903	Lobochilotes labiatus	f	n
92	FISH20210616_c5_r0_Lobochilotes-labiatus_su	1970-01-03 22:00:00	7.203760404364868	1334.4994737133677	0.15295551492992077	0.3947703728325301	0.04699121606644008	0.28504894345249027	Lobochilotes labiatus	f	n
93	FISH20210616_c5_r0_Lobochilotes-labiatus_su	1970-01-03 22:30:00	12.929167438554014	1364.500166204986	0.31240997229916895	0.21639889196675902	0.2749712928640149	0.4247327271267308	Lobochilotes labiatus	f	n
94	FISH20210616_c5_r0_Lobochilotes-labiatus_su	1970-01-03 23:00:00	11.054315500859762	1394.500637083818	0.2137277713146086	0.02509556257271065	0.5420751215164891	0.85459936781373	Lobochilotes labiatus	f	n
95	FISH20210616_c5_r0_Lobochilotes-labiatus_su	1970-01-03 23:30:00	15.367463739316333	1424.5004155354868	0.36218073023436204	0.0	0.4971070606047987	0.8371496353324822	Lobochilotes labiatus	f	n
96	FISH20210616_c5_r0_Lobochilotes-labiatus_su	1970-01-04 00:00:00	12.34453817775831	14.50013849648219	0.2674644064040773	0.0	0.465168153024818	0.847573882855266	Lobochilotes labiatus	f	n
97	FISH20210616_c5_r0_Lobochilotes-labiatus_su	1970-01-04 00:30:00	12.547052199149677	44.4998891966759	0.2837119113573407	0.0	0.465168894564858	0.8554237424224145	Lobochilotes labiatus	f	n
98	FISH20210616_c5_r0_Lobochilotes-labiatus_su	1970-01-04 01:00:00	12.742142630115234	74.49952911196056	0.29560689158495373	0.0	0.5228680195486082	0.8702426458367872	Lobochilotes labiatus	f	n
99	FISH20210616_c5_r0_Lobochilotes-labiatus_su	1970-01-04 01:30:00	13.929964878810146	104.49939058171745	0.29977839335180057	0.0	0.5745939833941417	0.866729896824429	Lobochilotes labiatus	f	n
100	FISH20210616_c5_r0_Lobochilotes-labiatus_su	1970-01-04 02:00:00	19.091107328979668	134.4998892089519	0.41430312430755595	0.0	0.49322407365072624	0.8252606901318923	Lobochilotes labiatus	f	n
101	FISH20210616_c5_r0_Lobochilotes-labiatus_su	1970-01-04 02:30:00	20.346113479170604	164.5005540166205	0.4421052631578947	0.04470914127423823	0.35589237294026843	0.5949254285599547	Lobochilotes labiatus	f	n
102	FISH20210616_c5_r0_Lobochilotes-labiatus_su	1970-01-04 03:00:00	12.402589834208454	194.50024929366793	0.26330951193839675	0.011356711539526896	0.5015092640425075	0.7626600838686454	Lobochilotes labiatus	f	n
103	FISH20210616_c5_r0_Lobochilotes-labiatus_su	1970-01-04 03:30:00	12.813212372028508	224.5001385118289	0.2553604077788243	0.030860435481190093	0.528016240539392	0.8105505965644264	Lobochilotes labiatus	f	n
104	FISH20210616_c5_r0_Lobochilotes-labiatus_su	1970-01-04 04:00:00	12.524533297178316	254.4996399091463	0.27006814026923714	0.02847487673813085	0.5064204920053689	0.8002405523320014	Lobochilotes labiatus	f	n
105	FISH20210616_c5_r0_Lobochilotes-labiatus_su	1970-01-04 04:30:00	10.542382985979485	284.4997229609929	0.20362367021276595	0.08316710992907801	0.5317216616543635	0.7731486667598496	Lobochilotes labiatus	f	n
106	FISH20210616_c5_r0_Lobochilotes-labiatus_su	1970-01-04 05:00:00	10.098257042333948	314.5	0.1927210281409262	0.11871260802127188	0.6522405477087865	0.8578120333529102	Lobochilotes labiatus	f	n
107	FISH20210616_c5_r0_Lobochilotes-labiatus_su	1970-01-04 05:30:00	11.67879368078475	344.5005816852252	0.22752202094066812	0.04614702786549222	0.5751294567051897	0.8502919766779867	Lobochilotes labiatus	f	n
108	FISH20210616_c5_r0_Lobochilotes-labiatus_su	1970-01-04 06:00:00	11.801750178517144	374.5003600908537	0.2449725776965265	0.0	0.5992177455231592	0.8833204270669438	Lobochilotes labiatus	f	n
109	FISH20210616_c5_r0_Lobochilotes-labiatus_su	1970-01-04 06:30:00	14.781782387271663	404.5002770390071	0.3401484929078014	0.0	0.5321326455446539	0.8658455672152712	Lobochilotes labiatus	f	n
110	FISH20210616_c5_r0_Lobochilotes-labiatus_su	1970-01-04 07:00:00	30.211472503099177	434.4998061049249	0.6705999667608443	0.01667497645559803	0.508480851297079	0.8423208016096131	Lobochilotes labiatus	f	d
111	FISH20210616_c5_r0_Lobochilotes-labiatus_su	1970-01-04 07:30:00	26.96775219720895	464.4996952739764	0.6028588841487063	0.0	0.41120220728937495	0.7892081820744118	Lobochilotes labiatus	f	d
112	FISH20210616_c5_r0_Lobochilotes-labiatus_su	1970-01-04 08:00:00	18.883844365862686	494.5001107910481	0.4144693108796809	0.16962109461555505	0.3072243081120874	0.8086400760123054	Lobochilotes labiatus	f	d
113	FISH20210616_c5_r0_Lobochilotes-labiatus_su	1970-01-04 08:30:00	21.85467868768634	524.5009695828023	0.4197462463294365	0.10233253919884758	0.24310878949589662	0.7997562593294841	Lobochilotes labiatus	f	d
114	FISH20210616_c5_r0_Lobochilotes-labiatus_su	1970-01-04 09:00:00	18.61329382438499	554.5004708880394	0.3351614868982328	0.24081768323084593	0.18415011862397343	0.7891913933067314	Lobochilotes labiatus	f	d
115	FISH20210616_c5_r0_Lobochilotes-labiatus_su	1970-01-04 09:30:00	17.78290332984671	584.5005540780141	0.348792109929078	0.10255984042553191	0.22600088301151736	0.73231708198428	Lobochilotes labiatus	f	d
116	FISH20210616_c5_r0_Lobochilotes-labiatus_su	1970-01-04 10:00:00	11.929194660300938	614.4999169021107	0.212785995235721	0.11622624785330453	0.17436132630817752	0.7375384277558205	Lobochilotes labiatus	f	d
117	FISH20210616_c5_r0_Lobochilotes-labiatus_su	1970-01-04 10:30:00	17.107580034900387	644.4997783933518	0.3121883656509695	0.04470914127423823	0.2120375296859967	0.7357476213416788	Lobochilotes labiatus	f	d
118	FISH20210616_c5_r0_Lobochilotes-labiatus_su	1970-01-04 11:00:00	22.850908901616187	674.4993629161819	0.5287795689989474	0.0	0.37607367705489203	0.7128845485295731	Lobochilotes labiatus	f	d
119	FISH20210616_c5_r0_Lobochilotes-labiatus_su	1970-01-04 11:30:00	24.34076956884832	704.5004986702128	0.5178413120567376	0.0	0.386019052671522	0.7466389948864235	Lobochilotes labiatus	f	d
120	FISH20210616_c5_r0_Lobochilotes-labiatus_su	1970-01-04 12:00:00	21.156784057226066	734.5005262866323	0.4646279984488394	0.0	0.3511996356719235	0.7222097776107779	Lobochilotes labiatus	f	d
121	FISH20210616_c5_r0_Lobochilotes-labiatus_su	1970-01-04 12:30:00	21.617192721790595	764.5005263449499	0.4952074907197075	0.0	0.3618726008818075	0.7617001343363977	Lobochilotes labiatus	f	d
122	FISH20210616_c5_r0_Lobochilotes-labiatus_su	1970-01-04 13:00:00	22.056679362225978	794.4999723007036	0.4968145809096449	0.0	0.3479880541021039	0.7449124621944802	Lobochilotes labiatus	f	d
123	FISH20210616_c5_r0_Lobochilotes-labiatus_su	1970-01-04 13:30:00	17.24306216668891	824.5000277023657	0.348994404122112	0.004487783256690121	0.14589793101752324	0.7331484300788279	Lobochilotes labiatus	f	d
124	FISH20210616_c5_r0_Lobochilotes-labiatus_su	1970-01-04 14:00:00	23.38382385630549	854.4994737133677	0.4895019666500471	0.01102431998227245	0.23329093913934	0.7547027584484851	Lobochilotes labiatus	f	d
125	FISH20210616_c5_r0_Lobochilotes-labiatus_su	1970-01-04 14:30:00	20.146815124868805	884.5	0.4472634611123421	0.0	0.2564066350519398	0.7997816091677209	Lobochilotes labiatus	f	d
126	FISH20210616_c5_r0_Lobochilotes-labiatus_su	1970-01-04 15:00:00	15.386784879664996	914.5006370838181	0.29156279430502463	0.012686277768544679	0.17099972212885126	0.805480687167358	Lobochilotes labiatus	f	d
127	FISH20210616_c5_r0_Lobochilotes-labiatus_su	1970-01-04 15:30:00	18.127272614383685	944.5007479638762	0.40085323286608676	0.017729514100504183	0.24950515962966982	0.7906039196037193	Lobochilotes labiatus	f	d
128	FISH20210616_c5_r0_Lobochilotes-labiatus_su	1970-01-04 16:00:00	22.79934124323602	974.5000276992964	0.5425184200321311	0.0	0.3894998956062185	0.791980692386067	Lobochilotes labiatus	f	d
129	FISH20210616_c5_r0_Lobochilotes-labiatus_su	1970-01-04 16:30:00	22.452885510474285	1004.5	0.4877562326869806	0.0	0.2967223000838005	0.7942372234935099	Lobochilotes labiatus	f	d
130	FISH20210616_c5_r0_Lobochilotes-labiatus_su	1970-01-04 17:00:00	20.26449208844266	1034.4995291119606	0.44634646279984486	0.0	0.3227871097939351	0.7969811179114926	Lobochilotes labiatus	f	d
131	FISH20210616_c5_r0_Lobochilotes-labiatus_su	1970-01-04 17:30:00	20.2409027672008	1064.5004986149584	0.44941828254847643	0.0	0.3697388364187264	0.8051451282668903	Lobochilotes labiatus	f	d
132	FISH20210616_c5_r0_Lobochilotes-labiatus_su	1970-01-04 18:00:00	22.00818088789632	1094.500637083818	0.5160932912304027	0.0	0.45732153145714455	0.8191268057733382	Lobochilotes labiatus	f	d
133	FISH20210616_c5_r0_Lobochilotes-labiatus_su	1970-01-04 18:30:00	24.043505264090374	1124.5008587733391	0.5768186603135907	0.0	0.468131922984056	0.824553991910906	Lobochilotes labiatus	f	d
134	FISH20210616_c5_r0_Lobochilotes-labiatus_su	1970-01-04 19:00:00	29.438406924052618	1154.5001384964821	0.6251177220098609	0.0	0.5575744695767706	0.7762602878799909	Lobochilotes labiatus	f	n
135	FISH20210616_c5_r0_Lobochilotes-labiatus_su	1970-01-04 19:30:00	19.167734495387442	1184.5004432624114	0.4222628546099291	0.0	0.5943477381906028	0.7771694462913664	Lobochilotes labiatus	f	n
136	FISH20210616_c5_r0_Lobochilotes-labiatus_su	1970-01-04 20:00:00	21.05922078397361	1214.4995845105534	0.42695695529333555	0.0	0.45194607499505285	0.5992316757110921	Lobochilotes labiatus	f	n
137	FISH20210616_c5_r0_Lobochilotes-labiatus_su	1970-01-04 20:30:00	16.45905776268226	1244.5001108156027	0.36375221631205673	0.0	0.5457270264762841	0.7115375504291277	Lobochilotes labiatus	f	n
138	FISH20210616_c5_r0_Lobochilotes-labiatus_su	1970-01-04 21:00:00	21.329907135637335	1274.499889208952	0.44682029692000885	0.0	0.6374570044383648	0.7795192411134352	Lobochilotes labiatus	f	n
139	FISH20210616_c5_r0_Lobochilotes-labiatus_su	1970-01-04 21:30:00	44.406719666119855	1304.5012189716313	0.6307624113475178	0.0	0.4964787134498738	0.6431686898544262	Lobochilotes labiatus	f	n
140	FISH20210616_c5_r0_Lobochilotes-labiatus_su	1970-01-04 22:00:00	18.368055711958867	1334.500249293668	0.40230458146363085	0.0	0.2865466236972659	0.5046447003217133	Lobochilotes labiatus	f	n
141	FISH20210616_c5_r0_Lobochilotes-labiatus_su	1970-01-04 22:30:00	11.887248686529617	1364.5004709402183	0.22566347166047981	0.03457255249598316	0.40904559458095985	0.3896052693914449	Lobochilotes labiatus	f	n
142	FISH20210616_c5_r0_Lobochilotes-labiatus_su	1970-01-04 23:00:00	13.459017863306215	1394.4996399091463	0.2890144590327406	0.012353886211290233	0.37240972243107695	0.7111589626493081	Lobochilotes labiatus	f	n
143	FISH20210616_c5_r0_Lobochilotes-labiatus_su	1970-01-04 23:30:00	11.593275945649506	1424.4999168929025	0.21835004709402184	0.0920826638594936	0.2865143346385802	0.7109186867312075	Lobochilotes labiatus	f	n
144	FISH20210616_c5_r0_Lobochilotes-labiatus_su	1970-01-05 00:00:00	12.5932440037803	14.5	0.2666186572124972	0.0019388433414580103	0.35013040999126793	0.702720522355704	Lobochilotes labiatus	f	n
145	FISH20210616_c5_r0_Lobochilotes-labiatus_su	1970-01-05 00:30:00	11.402036163536094	44.50102498753394	0.21641088148927917	0.03318743420688127	0.4768404562568739	0.6554248258163555	Lobochilotes labiatus	f	n
146	FISH20210616_c5_r0_Lobochilotes-labiatus_su	1970-01-05 01:00:00	11.177390587847395	74.50030469226081	0.19539083707273835	0.06453936070023822	0.5781630602329073	0.5709743287737773	Lobochilotes labiatus	f	n
147	FISH20210616_c5_r0_Lobochilotes-labiatus_su	1970-01-05 01:30:00	11.008939625612046	104.50077570921985	0.17952127659574468	0.0966866134751773	0.5109512019028178	0.4323038122173386	Lobochilotes labiatus	f	n
148	FISH20210616_c5_r0_Lobochilotes-labiatus_su	1970-01-05 02:00:00	12.471569664082873	134.49975070633207	0.2350562295717689	0.004930474765940945	0.4664853515362757	0.6404456696365076	Lobochilotes labiatus	f	n
149	FISH20210616_c5_r0_Lobochilotes-labiatus_su	1970-01-05 02:30:00	12.29932334376961	164.50038785460993	0.23636968085106383	0.0	0.6605574990982529	0.7491380172197774	Lobochilotes labiatus	f	n
150	FISH20210616_c5_r0_Lobochilotes-labiatus_su	1970-01-05 03:00:00	12.284372553414276	194.5001107910481	0.23975182805229336	0.0	0.6471541848427985	0.7402485312157772	Lobochilotes labiatus	f	n
151	FISH20210616_c5_r0_Lobochilotes-labiatus_su	1970-01-05 03:30:00	12.303237531069783	224.5015514184397	0.23542774822695037	0.00775709219858156	0.6382253371604923	0.7473209525002564	Lobochilotes labiatus	f	n
152	FISH20210616_c5_r0_Lobochilotes-labiatus_su	1970-01-05 04:00:00	9.620215093529422	254.5003600908537	0.177718685945377	0.09489778959614426	0.7957881628062643	0.8567276974498015	Lobochilotes labiatus	f	n
153	FISH20210616_c5_r0_Lobochilotes-labiatus_su	1970-01-05 04:30:00	11.625957396307276	284.5010527482269	0.22107712765957446	0.09463652482269504	0.7707559673543314	0.6973926513998094	Lobochilotes labiatus	f	n
154	FISH20210616_c5_r0_Lobochilotes-labiatus_su	1970-01-05 05:00:00	9.638526343507262	314.4998615035178	0.14392554429117502	0.13954905545399146	0.8665272261397604	0.6656202655278705	Lobochilotes labiatus	f	n
155	FISH20210616_c5_r0_Lobochilotes-labiatus_su	1970-01-05 05:30:00	12.588956682159978	344.50044326241135	0.23498448581560283	0.0036569148936170214	0.6182885562176167	0.6328916468322747	Lobochilotes labiatus	f	n
156	FISH20210616_c5_r0_Lobochilotes-labiatus_su	1970-01-05 06:00:00	12.5692839647008	374.49936291618195	0.22730042656916513	0.02847487673813085	0.7646672165544227	0.6329326870967041	Lobochilotes labiatus	f	n
157	FISH20210616_c5_r0_Lobochilotes-labiatus_su	1970-01-05 06:30:00	11.463105662174668	404.5004986149585	0.21041551246537396	0.009473684210526316	0.856267523428614	0.663304779396998	Lobochilotes labiatus	f	n
158	FISH20210616_c5_r0_Lobochilotes-labiatus_su	1970-01-05 07:00:00	20.362029521579583	434.50047088803944	0.49592820342363303	0.0	0.40691108057480424	0.8208417535180156	Lobochilotes labiatus	f	d
159	FISH20210616_c5_r0_Lobochilotes-labiatus_su	1970-01-05 07:30:00	22.279622512239328	464.50141297722615	0.45902366044217874	0.021942705158752147	0.3878568136230841	0.7640740100526594	Lobochilotes labiatus	f	d
160	FISH20210616_c5_r0_Lobochilotes-labiatus_su	1970-01-05 08:00:00	27.751476794321274	494.4999723007036	0.5701623178771259	0.0	0.4177924033966004	0.7906328104990807	Lobochilotes labiatus	f	d
161	FISH20210616_c5_r0_Lobochilotes-labiatus_su	1970-01-05 08:30:00	26.15994845682889	524.5007203014185	0.5478723404255319	0.0	0.382496009467199	0.7901941441180963	Lobochilotes labiatus	f	d
162	FISH20210616_c5_r0_Lobochilotes-labiatus_su	1970-01-05 09:00:00	21.506715920593145	554.4994183147749	0.43498975126031797	0.012963270732923384	0.2640176918370139	0.8158744467165949	Lobochilotes labiatus	f	d
163	FISH20210616_c5_r0_Lobochilotes-labiatus_su	1970-01-05 09:30:00	25.668437449020907	584.5010803922655	0.4989196077345005	0.0	0.31077450764625697	0.8126904537647498	Lobochilotes labiatus	f	d
164	FISH20210616_c5_r0_Lobochilotes-labiatus_su	1970-01-05 10:00:00	16.15391854482621	614.5005262866323	0.32956622901778293	0.0	0.2334027974606174	0.791329357480689	Lobochilotes labiatus	f	d
165	FISH20210616_c5_r0_Lobochilotes-labiatus_su	1970-01-05 10:30:00	15.79412843360285	644.5017454424558	0.3245414750374023	0.04909403224912728	0.24446734890600544	0.8163212923100169	Lobochilotes labiatus	f	d
166	FISH20210616_c5_r0_Lobochilotes-labiatus_su	1970-01-05 11:00:00	18.085933479549833	674.5000276992964	0.3438590659797241	0.005816852251952801	0.20396349488865292	0.8191731719869475	Lobochilotes labiatus	f	d
167	FISH20210616_c5_r0_Lobochilotes-labiatus_su	1970-01-05 11:30:00	19.055485072534598	704.5008311170212	0.4019281914893617	0.0	0.302779773532144	0.8098247668054236	Lobochilotes labiatus	f	d
168	FISH20210616_c5_r0_Lobochilotes-labiatus_su	1970-01-05 12:00:00	17.091339872608298	734.4994737133677	0.37421749487563016	0.06597972411500748	0.2652263617972992	0.8238185246471501	Lobochilotes labiatus	f	d
169	FISH20210616_c5_r0_Lobochilotes-labiatus_su	1970-01-05 12:30:00	16.21237673980324	764.5008310249308	0.3155678670360111	0.06642659279778393	0.1817350893049869	0.7675139507808428	Lobochilotes labiatus	f	d
170	FISH20210616_c5_r0_Lobochilotes-labiatus_su	1970-01-05 13:00:00	15.624746484504838	794.5006370838181	0.2884050745111074	0.0811589385629605	0.198065118155246	0.8232788901654667	Lobochilotes labiatus	f	d
171	FISH20210616_c5_r0_Lobochilotes-labiatus_su	1970-01-05 13:30:00	15.87554191769051	824.5014406028369	0.3250775709219858	0.010970744680851064	0.23759421522058907	0.7994594928821132	Lobochilotes labiatus	f	d
172	FISH20210616_c5_r0_Lobochilotes-labiatus_su	1970-01-05 14:00:00	18.442820512502394	854.5001384964822	0.41033737743061327	0.0	0.31681825902493826	0.8055206303557038	Lobochilotes labiatus	f	d
173	FISH20210616_c5_r0_Lobochilotes-labiatus_su	1970-01-05 14:30:00	18.422096659220795	884.5011081560284	0.4107380319148936	0.0	0.30822847571601547	0.8117318190140402	Lobochilotes labiatus	f	d
174	FISH20210616_c5_r0_Lobochilotes-labiatus_su	1970-01-05 15:00:00	2.5416355459890494	914.4995291119606	0.013960445404686722	0.8710874743781508	0.04736850463390179	0.89591186485307	Lobochilotes labiatus	f	d
175	FISH20210616_c5_r0_Lobochilotes-labiatus_su	1970-01-05 15:30:00	11.757503593962968	944.5010251011248	0.22053526901978168	0.3095251288302765	0.17529701361753325	0.8495600858627632	Lobochilotes labiatus	f	d
176	FISH20210616_c5_r0_Lobochilotes-labiatus_su	1970-01-05 16:00:00	5.1489501060125855	974.4998892089519	0.08010192776423665	0.7171504542432972	0.07458667035872946	0.8760470958294253	Lobochilotes labiatus	f	d
177	FISH20210616_c5_r0_Lobochilotes-labiatus_su	1970-01-05 16:30:00	14.630023690468668	1004.5021333185571	0.29644816312960603	0.23798969357787997	0.1447621464546668	0.8170786746040685	Lobochilotes labiatus	f	d
178	FISH20210616_c5_r0_Lobochilotes-labiatus_su	1970-01-05 17:00:00	26.207216787634074	1034.5001384964821	0.556257271065315	0.07362472993185973	0.23744404065188177	0.7845382125844775	Lobochilotes labiatus	f	d
179	FISH20210616_c5_r0_Lobochilotes-labiatus_su	1970-01-05 17:30:00	30.429523174379444	1064.5016346207126	0.6325150994625145	0.0	0.1977506406836315	0.6987658734078409	Lobochilotes labiatus	f	d
180	FISH20210616_c5_r0_Lobochilotes-labiatus_su	1970-01-05 18:00:00	31.630073780417018	1094.4996399091463	0.6725389175114952	0.0	0.2448572798324924	0.7308950626204812	Lobochilotes labiatus	f	d
181	FISH20210616_c5_r0_Lobochilotes-labiatus_su	1970-01-05 18:30:00	20.997954902487734	1124.501025101125	0.439020335789882	0.10411702776084668	0.2416015015540943	0.8028811444834404	Lobochilotes labiatus	f	d
182	FISH20210616_c5_r0_Lobochilotes-labiatus_su	1970-01-05 19:00:00	29.52876684206644	1154.5	0.5615444272102814	0.26684023930866385	0.33176814755903744	0.7274801138096921	Lobochilotes labiatus	f	n
183	FISH20210616_c5_r0_Lobochilotes-labiatus_su	1970-01-05 19:30:00	32.98591488563681	1184.5017730496454	0.6647828014184397	0.0	0.1732353091008784	0.564055885191828	Lobochilotes labiatus	f	n
184	FISH20210616_c5_r0_Lobochilotes-labiatus_su	1970-01-05 20:00:00	29.196301870970128	1214.500249293668	0.6096061160046535	0.0	0.24294094224590684	0.6083676764465238	Lobochilotes labiatus	f	n
185	FISH20210616_c5_r0_Lobochilotes-labiatus_su	1970-01-05 20:30:00	20.913380200285484	1244.5004986149584	0.5212742382271468	0.0	0.13554664314962678	0.540694377534226	Lobochilotes labiatus	f	n
186	FISH20210616_c5_r0_Lobochilotes-labiatus_su	1970-01-05 21:00:00	20.06785166717474	1274.499750706332	0.4625228519195612	0.0	0.3274111359368073	0.6749878966117786	Lobochilotes labiatus	f	n
187	FISH20210616_c5_r0_Lobochilotes-labiatus_su	1970-01-05 21:30:00	17.36693911023515	1304.501828660091	0.3960434445306439	0.0	0.5149469043663706	0.8049759511522021	Lobochilotes labiatus	f	n
188	FISH20210616_c5_r0_Lobochilotes-labiatus_su	1970-01-05 22:00:00	19.808318513311832	1334.500110791048	0.4592842898293818	0.0	0.40801489078518244	0.7468055749573737	Lobochilotes labiatus	f	n
189	FISH20210616_c5_r0_Lobochilotes-labiatus_su	1970-01-05 22:30:00	21.152473894370058	1364.5015790348496	0.4540417751675993	0.0	0.38800196997853803	0.7220715989725245	Lobochilotes labiatus	f	n
190	FISH20210616_c5_r0_Lobochilotes-labiatus_su	1970-01-05 23:00:00	20.942013137200266	1394.5003600908537	0.43814747105423524	0.0	0.3351321044212917	0.6832451973835806	Lobochilotes labiatus	f	n
191	FISH20210616_c5_r0_Lobochilotes-labiatus_su	1970-01-05 23:30:00	16.778132795998168	1424.5015514184397	0.3809840425531915	0.00576241134751773	0.47979112063998347	0.7928698290067108	Lobochilotes labiatus	f	n
192	FISH20210616_c5_r0_Lobochilotes-labiatus_su	1970-01-06 00:00:00	19.223494108841965	14.49986150351781	0.42928369619411666	0.0	0.45370942611081866	0.7768828697113432	Lobochilotes labiatus	f	n
193	FISH20210616_c5_r0_Lobochilotes-labiatus_su	1970-01-06 00:30:00	17.264933067227755	44.500997340425535	0.37145390070921985	0.023105053191489363	0.38065617036500404	0.7103804106922557	Lobochilotes labiatus	f	n
194	FISH20210616_c5_r0_Lobochilotes-labiatus_su	1970-01-06 01:00:00	14.194321734618427	74.49936291618192	0.30153454102265803	0.028087086588000666	0.4843616797760894	0.7841819354020293	Lobochilotes labiatus	f	n
195	FISH20210616_c5_r0_Lobochilotes-labiatus_su	1970-01-06 01:30:00	15.752576230136489	104.50083102493075	0.3412742382271468	0.03933518005540166	0.4205382084844292	0.780399102733958	Lobochilotes labiatus	f	n
196	FISH20210616_c5_r0_Lobochilotes-labiatus_su	1970-01-06 02:00:00	11.184413312120643	134.50047088803944	0.19838236108802837	0.28087086588000665	0.40745687014636606	0.8030986982133559	Lobochilotes labiatus	f	n
197	FISH20210616_c5_r0_Lobochilotes-labiatus_su	1970-01-06 02:30:00	8.78322351297777	164.5018284574468	0.1102061170212766	0.5676529255319149	0.5460839566527977	0.8667584408565737	Lobochilotes labiatus	f	n
198	FISH20210616_c5_r0_Lobochilotes-labiatus_su	1970-01-06 03:00:00	8.142322385795524	194.49997230070358	0.11750041548944656	0.5154285081158938	0.5751382751073773	0.8559988848022428	Lobochilotes labiatus	f	n
199	FISH20210616_c5_r0_Lobochilotes-labiatus_su	1970-01-06 03:30:00	12.969877369105983	224.50127437943263	0.19747340425531915	0.26529255319148937	0.48788794244263417	0.7938525144702737	Lobochilotes labiatus	f	n
200	FISH20210616_c5_r0_Lobochilotes-labiatus_su	1970-01-06 04:00:00	10.622017898322996	254.49947371336768	0.1463630823777076	0.2563292892360534	0.2980818987329886	0.8116221029145388	Lobochilotes labiatus	f	n
201	FISH20210616_c5_r0_Lobochilotes-labiatus_su	1970-01-06 04:30:00	10.2272694113609	284.5021054964539	0.15852171985815602	0.2755984042553192	0.22985673899397407	0.786459337097848	Lobochilotes labiatus	f	n
202	FISH20210616_c5_r0_Lobochilotes-labiatus_su	1970-01-06 05:00:00	10.617993173934385	314.5005816852252	0.13528336380255943	0.2659132458035566	0.26028333635940154	0.827360421639505	Lobochilotes labiatus	f	n
203	FISH20210616_c5_r0_Lobochilotes-labiatus_su	1970-01-06 05:30:00	6.01540198499916	344.5014128206549	0.10621087040833287	0.6245775389218239	0.10791432803685433	0.3637015499674279	Lobochilotes labiatus	f	n
204	FISH20210616_c5_r0_Lobochilotes-labiatus_su	1970-01-06 06:00:00	8.498969136318008	374.5000276992964	0.17566893800897457	0.42523959891418756	0.09039839199180717	0.2656880886602237	Lobochilotes labiatus	f	n
205	FISH20210616_c5_r0_Lobochilotes-labiatus_su	1970-01-06 06:30:00	14.664114033263223	404.50144060283685	0.24800531914893617	0.27781471631205673	0.08772068700403876	0.31406230928476736	Lobochilotes labiatus	f	n
206	FISH20210616_c5_r0_Lobochilotes-labiatus_su	1970-01-06 07:00:00	30.456016840231065	434.49952911196056	0.6280538474322752	0.015290011633704505	0.31136219285340655	0.8178800865342056	Lobochilotes labiatus	f	d
207	FISH20210616_c5_r0_Lobochilotes-labiatus_su	1970-01-06 07:30:00	23.940277159544276	464.50141297722615	0.4977004488280601	0.04322047985814817	0.2609060782798248	0.7999250949413055	Lobochilotes labiatus	f	d
208	FISH20210616_c5_r0_Lobochilotes-labiatus_su	1970-01-06 08:00:00	23.4104548608974	494.4998892089519	0.5085309107024153	0.0	0.2918854558136969	0.8028211374868723	Lobochilotes labiatus	f	d
209	FISH20210616_c5_r0_Lobochilotes-labiatus_su	1970-01-06 08:30:00	12.453666920558154	524.5022163120567	0.21714317375886524	0.3466866134751773	0.14052882318221158	0.8616311615080985	Lobochilotes labiatus	f	d
210	FISH20210616_c5_r0_Lobochilotes-labiatus_su	1970-01-06 09:00:00	24.003310329768045	554.5001384964822	0.48673203700626005	0.0	0.20346042882901905	0.7614549336461335	Lobochilotes labiatus	f	d
211	FISH20210616_c5_r0_Lobochilotes-labiatus_su	1970-01-06 09:30:00	23.528194345524902	584.5005540166205	0.4832686980609418	0.0	0.28085451757740776	0.7902015335822361	Lobochilotes labiatus	f	d
212	FISH20210616_c5_r0_Lobochilotes-labiatus_su	1970-01-06 10:00:00	25.263670808905815	614.4996399091463	0.5624065148745222	0.0	0.31735665723866036	0.8078193708807361	Lobochilotes labiatus	f	d
213	FISH20210616_c5_r0_Lobochilotes-labiatus_su	1970-01-06 10:30:00	22.70261695332507	644.5011635638298	0.5206117021276596	0.0	0.28300035952855784	0.8123073775889155	Lobochilotes labiatus	f	d
214	FISH20210616_c5_r0_Lobochilotes-labiatus_su	1970-01-06 11:00:00	22.32568946329829	674.5	0.4805007755373366	0.051019277642366495	0.23020667433373615	0.7947994240471244	Lobochilotes labiatus	f	d
215	FISH20210616_c5_r0_Lobochilotes-labiatus_su	1970-01-06 11:30:00	24.479607529409456	704.501108033241	0.5200554016620499	0.0	0.26920531182646257	0.7944784013810274	Lobochilotes labiatus	f	d
216	FISH20210616_c5_r0_Lobochilotes-labiatus_su	1970-01-06 12:00:00	21.74506242413403	734.5003046922608	0.47188521411556145	0.0	0.2667227824407989	0.826581228387519	Lobochilotes labiatus	f	d
217	FISH20210616_c5_r0_Lobochilotes-labiatus_su	1970-01-06 12:30:00	21.467135935862576	764.5006094182826	0.4962326869806094	0.0010526315789473684	0.22967728714820457	0.8029429122004113	Lobochilotes labiatus	f	d
218	FISH20210616_c5_r0_Lobochilotes-labiatus_su	1970-01-06 13:00:00	16.494703408065178	794.4997507063321	0.3415877236718187	0.1237604564844053	0.1719903836239066	0.7940287342063829	Lobochilotes labiatus	f	d
219	FISH20210616_c5_r0_Lobochilotes-labiatus_su	1970-01-06 13:30:00	19.703301545943276	824.5001108033241	0.43966759002770084	0.0	0.27779476501864486	0.8404328756674291	Lobochilotes labiatus	f	d
220	FISH20210616_c5_r0_Lobochilotes-labiatus_su	1970-01-06 14:00:00	24.40558630780077	854.5001107910481	0.5678595169510303	0.0	0.385485450661985	0.8485132122338956	Lobochilotes labiatus	f	d
221	FISH20210616_c5_r0_Lobochilotes-labiatus_su	1970-01-06 14:30:00	23.86343990688121	884.5012742382271	0.5546260387811635	0.0	0.27541783611500525	0.8178154482315673	Lobochilotes labiatus	f	d
222	FISH20210616_c5_r0_Lobochilotes-labiatus_su	1970-01-06 15:00:00	24.09836319291008	914.5004154894466	0.5296105478920835	0.0	0.22313857983621177	0.7862161275741233	Lobochilotes labiatus	f	d
223	FISH20210616_c5_r0_Lobochilotes-labiatus_su	1970-01-06 15:30:00	18.9160586138315	944.5007756232687	0.43202216066481997	0.0	0.2233511784745889	0.8298716327431921	Lobochilotes labiatus	f	d
224	FISH20210616_c5_r0_Lobochilotes-labiatus_su	1970-01-06 16:00:00	18.989784709593284	974.4998615035178	0.4388122541687441	0.0	0.24688898846486898	0.8349532403760972	Lobochilotes labiatus	f	d
225	FISH20210616_c5_r0_Lobochilotes-labiatus_su	1970-01-06 16:30:00	20.46043616057848	1004.5008587733392	0.49709125159288603	0.0	0.26555678132323424	0.8069293653909995	Lobochilotes labiatus	f	d
226	FISH20210616_c5_r0_Lobochilotes-labiatus_su	1970-01-06 17:00:00	21.679228882810115	1034.499362916182	0.4995291119605562	0.005484460694698354	0.29199925032604956	0.8197115017916243	Lobochilotes labiatus	f	d
227	FISH20210616_c5_r0_Lobochilotes-labiatus_su	1970-01-06 17:30:00	22.034119905397812	1064.501163434903	0.5046537396121884	0.0	0.3069097948235711	0.7830670239672366	Lobochilotes labiatus	f	d
228	FISH20210616_c5_r0_Lobochilotes-labiatus_su	1970-01-06 18:00:00	20.84879717156222	1094.5004708880394	0.45604121655309954	0.008475984709988366	0.29759772820396385	0.7777354259549586	Lobochilotes labiatus	f	d
229	FISH20210616_c5_r0_Lobochilotes-labiatus_su	1970-01-06 18:30:00	24.653385670255656	1124.501523630118	0.5464014626849133	0.0	0.3401783183353901	0.757582217811259	Lobochilotes labiatus	f	d
230	FISH20210616_c5_r0_Lobochilotes-labiatus_su	1970-01-06 19:00:00	28.76697108955093	1154.4999723007036	0.6447288238878732	0.0	0.3512225277398057	0.6359111933347591	Lobochilotes labiatus	f	n
231	FISH20210616_c5_r0_Lobochilotes-labiatus_su	1970-01-06 19:30:00	20.98198136661576	1184.5015514184397	0.4001551418439716	0.06044991134751773	0.5110016932682726	0.7224684278696671	Lobochilotes labiatus	f	n
232	FISH20210616_c5_r0_Lobochilotes-labiatus_su	1970-01-06 20:00:00	11.52614934889658	1214.4994737133677	0.2085757021771647	0.3481801562240319	0.6678812277586911	0.8134061483606391	Lobochilotes labiatus	f	n
233	FISH20210616_c5_r0_Lobochilotes-labiatus_su	1970-01-06 20:30:00	7.2776514712431535	1244.5013850415512	0.08592797783933517	0.6693628808864266	0.8479844992443681	0.907178028022008	Lobochilotes labiatus	f	n
234	FISH20210616_c5_r0_Lobochilotes-labiatus_su	1970-01-06 21:00:00	10.702012880602233	1274.5005816852251	0.13938285967536423	0.5877790704116116	0.797915995681402	0.8843622618362268	Lobochilotes labiatus	f	n
235	FISH20210616_c5_r0_Lobochilotes-labiatus_su	1970-01-06 21:30:00	11.897765058120395	1304.5003600908537	0.21843665170904658	0.235887208464905	0.6638291902577065	0.8636967802177002	Lobochilotes labiatus	f	n
236	FISH20210616_c5_r0_Lobochilotes-labiatus_su	1970-01-06 22:00:00	10.4582310141643	1334.5000276992964	0.191402138385685	0.3090687496537588	0.6610941683138057	0.8716358401598044	Lobochilotes labiatus	f	n
237	FISH20210616_c5_r0_Lobochilotes-labiatus_su	1970-01-06 22:30:00	6.3024435737329965	1365.092443490189	0.06661895389753683	0.6086360112125008	0.7957687062063126	0.902930499696173	Lobochilotes labiatus	f	n
238	FISH20210616_c5_r0_Lobochilotes-labiatus_su	1970-01-06 23:00:00	5.599170752007081	1394.500637083818	0.03927760234890034	0.7733643565453437	0.8577426339447413	0.9128204788525769	Lobochilotes labiatus	f	n
239	FISH20210616_c5_r0_Lobochilotes-labiatus_su	1970-01-06 23:30:00	7.572648125792405	1424.501523630118	0.08127874120449886	0.5826915618593828	0.670385687925881	0.8330526461380121	Lobochilotes labiatus	f	n
240	FISH20210616_c5_r0_Lobochilotes-labiatus_su	1970-01-07 00:00:00	2.0778674850947914	14.500083097889314	0.007201817073846324	0.9607223976510997	0.025687631799454498	0.1642005036329032	Lobochilotes labiatus	f	n
241	FISH20210616_c5_r0_Lobochilotes-labiatus_su	1970-01-07 00:30:00	2.746912516986196	44.5004432132964	0.04975069252077562	0.7807202216066482	0.03626914132545364	0.20182667141644736	Lobochilotes labiatus	f	n
242	FISH20210616_c5_r0_Lobochilotes-labiatus_su	1970-01-07 01:00:00	4.90787259360652	74.49952911196056	0.06071685779181209	0.7605672815910476	0.1054424397276821	0.2719927897527243	Lobochilotes labiatus	f	n
243	FISH20210616_c5_r0_Lobochilotes-labiatus_su	1970-01-07 01:30:00	3.791648402431133	104.50052634494986	0.044379189982824536	0.8177184331541913	0.037161973500442244	0.20449314306226032	Lobochilotes labiatus	f	n
244	FISH20210616_c5_r0_Lobochilotes-labiatus_su	1970-01-07 02:00:00	3.5713105053499907	134.4998892089519	0.032461777088411255	0.8426213161976512	0.015400687460649107	0.17553587141175078	Lobochilotes labiatus	f	n
245	FISH20210616_c5_r0_Lobochilotes-labiatus_su	1970-01-07 02:30:00	2.398235113909364	164.50105263157894	0.03939058171745152	0.7652631578947369	0.02355800158813226	0.17844087478422985	Lobochilotes labiatus	f	n
246	FISH20210616_c5_r0_Lobochilotes-labiatus_su	1970-01-07 03:00:00	3.4868157173586423	194.50024929366793	0.05035732092404853	0.7643897844994737	0.02868955543324713	0.19166071533233578	Lobochilotes labiatus	f	n
247	FISH20210616_c5_r0_Lobochilotes-labiatus_su	1970-01-07 03:30:00	2.1105244591342935	224.5012466064602	0.02964153138678043	0.8287993794670064	0.022903671957731894	0.1806631364216973	Lobochilotes labiatus	f	n
248	FISH20210616_c5_r0_Lobochilotes-labiatus_su	1970-01-07 04:00:00	7.808224938471214	254.4996953077392	0.16337045039056008	0.5096116558639411	0.29305003063754337	0.4846079224805072	Lobochilotes labiatus	f	n
249	FISH20210616_c5_r0_Lobochilotes-labiatus_su	1970-01-07 04:30:00	12.968191753240044	284.5001108033241	0.28753462603878116	0.0	0.5448582939654628	0.8726353928298924	Lobochilotes labiatus	f	n
250	FISH20210616_c5_r0_Lobochilotes-labiatus_su	1970-01-07 05:00:00	11.88426313452961	314.5	0.23604032794150231	0.054010635940615996	0.5104575333668454	0.8481769252754523	Lobochilotes labiatus	f	n
251	FISH20210616_c5_r0_Lobochilotes-labiatus_su	1970-01-07 05:30:00	11.897653812312104	344.50191146323897	0.20832179068092416	0.10371765748794948	0.35655374258555744	0.7917518605305846	Lobochilotes labiatus	f	n
252	FISH20210616_c5_r0_Lobochilotes-labiatus_su	1970-01-07 06:00:00	31.61417820483807	374.5003600908537	0.45099994460140713	0.21638690377264416	0.5618032730266168	0.8283196348380734	Lobochilotes labiatus	f	n
253	FISH20210616_c5_r0_Lobochilotes-labiatus_su	1970-01-07 06:30:00	74.15205287052687	404.50130201119174	0.9187766635270652	0.0	0.39861705592441427	0.7232548038851097	Lobochilotes labiatus	f	n
254	FISH20210616_c5_r0_Lobochilotes-labiatus_su	1970-01-07 07:00:00	37.25904582002194	434.4998615035178	0.7377430613262423	0.00016619577862722287	0.3638757045848451	0.8052090132707739	Lobochilotes labiatus	f	d
255	FISH20210616_c5_r0_Lobochilotes-labiatus_su	1970-01-07 07:30:00	23.198911007332	464.49952911196056	0.5251786604620242	0.012686277768544679	0.26622858601056204	0.7866253947149822	Lobochilotes labiatus	f	d
256	FISH20210616_c5_r0_Lobochilotes-labiatus_su	1970-01-07 08:00:00	19.75482999032322	494.49930751758905	0.4365409118608387	0.012797074954296161	0.277918786833749	0.8065277406446668	Lobochilotes labiatus	f	d
257	FISH20210616_c5_r0_Lobochilotes-labiatus_su	1970-01-07 08:30:00	21.780628866592487	524.501163434903	0.4812742382271468	0.0	0.2878844542350914	0.7863855433779015	Lobochilotes labiatus	f	d
258	FISH20210616_c5_r0_Lobochilotes-labiatus_su	1970-01-07 09:00:00	18.09274127715393	554.5004708880394	0.38191789928535813	0.0	0.3247204621398929	0.7948554979891901	Lobochilotes labiatus	f	d
259	FISH20210616_c5_r0_Lobochilotes-labiatus_su	1970-01-07 09:30:00	22.093870946190677	584.5008864265928	0.4714681440443213	0.0	0.372423365303347	0.8100786864185588	Lobochilotes labiatus	f	d
260	FISH20210616_c5_r0_Lobochilotes-labiatus_su	1970-01-07 10:00:00	16.83066609914095	614.4999723007036	0.34646279984488393	0.02841947814525511	0.286437875600814	0.8038642927165353	Lobochilotes labiatus	f	d
261	FISH20210616_c5_r0_Lobochilotes-labiatus_su	1970-01-07 10:30:00	17.227731881932396	644.5010249875339	0.3785805307773284	5.5404731564075574e-05	0.2963696433889494	0.8040894714147663	Lobochilotes labiatus	f	d
262	FISH20210616_c5_r0_Lobochilotes-labiatus_su	1970-01-07 11:00:00	20.55455051150397	674.4994737133677	0.43005927649437703	0.0523516702675752	0.2779715508832372	0.8042914238963775	Lobochilotes labiatus	f	d
263	FISH20210616_c5_r0_Lobochilotes-labiatus_su	1970-01-07 11:30:00	15.348796637714118	704.5013850415512	0.34049861495844874	0.1438781163434903	0.19942278347610493	0.8259447388493946	Lobochilotes labiatus	f	d
264	FISH20210616_c5_r0_Lobochilotes-labiatus_su	1970-01-07 12:00:00	10.340992943503004	734.5005816852251	0.16248407290454822	0.3310065924325522	0.1584437444852928	0.8560468567721558	Lobochilotes labiatus	f	d
265	FISH20210616_c5_r0_Lobochilotes-labiatus_su	1970-01-07 12:30:00	12.20384339585715	764.501052631579	0.2204432132963989	0.07102493074792243	0.1522526227966461	0.8485177044441802	Lobochilotes labiatus	f	d
266	FISH20210616_c5_r0_Lobochilotes-labiatus_su	1970-01-07 13:00:00	21.55602426211236	794.5000276992964	0.45593041936734807	0.0	0.34617826915916133	0.7920998194327028	Lobochilotes labiatus	f	d
267	FISH20210616_c5_r0_Lobochilotes-labiatus_su	1970-01-07 13:30:00	15.38233536974507	824.5005540166205	0.34797783933518006	0.0	0.20010509483051528	0.8327411778875091	Lobochilotes labiatus	f	d
268	FISH20210616_c5_r0_Lobochilotes-labiatus_su	1970-01-07 14:00:00	11.856148337847948	854.4995291119606	0.2315661182205972	0.3071851974959836	0.21413539372189833	0.8387264666376077	Lobochilotes labiatus	f	d
269	FISH20210616_c5_r0_Lobochilotes-labiatus_su	1970-01-07 14:30:00	14.099226802785832	884.5008032795967	0.29776743670710765	0.06769708049415545	0.24948167188415885	0.8364506081400698	Lobochilotes labiatus	f	d
270	FISH20210616_c5_r0_Lobochilotes-labiatus_su	1970-01-07 15:00:00	18.388199010144113	914.500692482411	0.4606946983546618	0.015567004598083209	0.2827755675666388	0.8176761053022849	Lobochilotes labiatus	f	d
271	FISH20210616_c5_r0_Lobochilotes-labiatus_su	1970-01-07 15:30:00	13.576957814612822	944.5019668679705	0.3023990248767245	0.15131032190149038	0.22313856752640002	0.8189602218116515	Lobochilotes labiatus	f	d
272	FISH20210616_c5_r0_Lobochilotes-labiatus_su	1970-01-07 16:00:00	5.943116870293961	974.5001384964822	0.07401252008198991	0.6799623289568445	0.07976694829203976	0.8746335864808114	Lobochilotes labiatus	f	d
273	FISH20210616_c5_r0_Lobochilotes-labiatus_su	1970-01-07 16:30:00	5.060878346746362	1004.4999723007036	0.05096670544568168	0.7008475984709989	0.08833887429034662	0.8790593519649154	Lobochilotes labiatus	f	d
274	FISH20210616_c5_r0_Lobochilotes-labiatus_su	1970-01-07 17:00:00	5.489340503775901	1034.4996399091463	0.03933300094177608	0.7902609273724447	0.07671321978012673	0.8817713740215848	Lobochilotes labiatus	f	d
275	FISH20210616_c5_r0_Lobochilotes-labiatus_su	1970-01-07 17:30:00	12.106990835373274	1064.5002216066482	0.1792797783933518	0.5233795013850415	0.139224548844691	0.8325542760924206	Lobochilotes labiatus	f	d
276	FISH20210616_c5_r0_Lobochilotes-labiatus_su	1970-01-07 18:00:00	33.55706994495493	1094.500055395524	0.5447041879016176	0.0	0.20452875639915222	0.7506777742075688	Lobochilotes labiatus	f	d
277	FISH20210616_c5_r0_Lobochilotes-labiatus_su	1970-01-07 18:30:00	2.630613746500629	1124.5021330821653	0.028478032023934844	0.8932350822760263	0.04953614210992347	0.8958794478956453	Lobochilotes labiatus	f	d
278	FISH20210616_c5_r0_Lobochilotes-labiatus_su	1970-01-07 19:00:00	18.150940999675903	1154.5003600908537	0.34164312226469445	0.3270178937454989	0.26982689305328017	0.5682912927047745	Lobochilotes labiatus	f	n
279	FISH20210616_c5_r0_Lobochilotes-labiatus_su	1970-01-07 19:30:00	13.13377859465368	1184.5008864265928	0.2756232686980609	0.09313019390581717	0.3853932359230149	0.7482328932871356	Lobochilotes labiatus	f	n
280	FISH20210616_c5_r0_Lobochilotes-labiatus_su	1970-01-07 20:00:00	11.731171175300231	1214.4998615035179	0.22713423079053793	0.1414880062046424	0.44364257969513043	0.8087353544988162	Lobochilotes labiatus	f	n
281	FISH20210616_c5_r0_Lobochilotes-labiatus_su	1970-01-07 20:30:00	9.42077826345908	1244.501135796997	0.1848855892293202	0.33852290985650174	0.33058396806636364	0.7894966981991741	Lobochilotes labiatus	f	n
282	FISH20210616_c5_r0_Lobochilotes-labiatus_su	1970-01-07 21:00:00	7.925443180412929	1274.499362916182	0.12248628884826325	0.5030192233117279	0.06085930608908362	0.7776315535933075	Lobochilotes labiatus	f	n
283	FISH20210616_c5_r0_Lobochilotes-labiatus_su	1970-01-07 21:30:00	6.3985794076625835	1304.502410105823	0.08366114466175412	0.619535708349493	0.04137039102346533	0.8474122075894974	Lobochilotes labiatus	f	n
284	FISH20210616_c5_r0_Lobochilotes-labiatus_su	1970-01-07 22:00:00	6.9948601086700775	1334.5005262866323	0.11633704503905601	0.5707163038058833	0.04893755817493174	0.8092682146960837	Lobochilotes labiatus	f	n
285	FISH20210616_c5_r0_Lobochilotes-labiatus_su	1970-01-07 22:30:00	4.8040046506431855	1364.501163434903	0.049030470914127426	0.7740720221606648	0.021139832477669904	0.8195567365209594	Lobochilotes labiatus	f	n
286	FISH20210616_c5_r0_Lobochilotes-labiatus_su	1970-01-07 23:00:00	4.753407825952469	1394.5000276992964	0.0925156501024874	0.629605008032796	0.041292003494869674	0.27270694987390304	Lobochilotes labiatus	f	n
287	FISH20210616_c5_r0_Lobochilotes-labiatus_su	1970-01-07 23:30:00	6.052657546677188	1424.5006094182825	0.0952354570637119	0.6007202216066482	0.04236818319872792	0.26459015817577836	Lobochilotes labiatus	f	n
288	FISH20210616_c5_r0_Lobochilotes-labiatus_su	1970-01-08 00:00:00	10.274068031855224	14.499529111960555	0.1956124314442413	0.30685280593872916	0.14034995664347008	0.47412870658736816	Lobochilotes labiatus	f	n
289	FISH20210616_c5_r0_Lobochilotes-labiatus_su	1970-01-08 00:30:00	11.098930630736326	44.49930751758905	0.19001717356379147	0.12110132402636974	0.23822840276342966	0.7086082689224462	Lobochilotes labiatus	f	n
290	FISH20210616_c5_r0_Lobochilotes-labiatus_su	1970-01-08 01:00:00	6.747826712634383	74.49988920895191	0.0965543984046089	0.42865056503434523	0.48975929217838826	0.8496066717084783	Lobochilotes labiatus	f	n
291	FISH20210616_c5_r0_Lobochilotes-labiatus_su	1970-01-08 01:30:00	8.691108277777	104.50127423822714	0.16481994459833796	0.20210526315789473	0.4505080559286002	0.8185360211168743	Lobochilotes labiatus	f	n
292	FISH20210616_c5_r0_Lobochilotes-labiatus_su	1970-01-08 02:00:00	6.809687630623129	134.50024929366793	0.09727992908980113	0.33848540247077724	0.47634835015745197	0.8603278031086011	Lobochilotes labiatus	f	n
293	FISH20210616_c5_r0_Lobochilotes-labiatus_su	1970-01-08 02:30:00	7.451849791316895	164.50238253546098	0.11646719858156028	0.4087433510638298	0.5203423850796893	0.83159943050418	Lobochilotes labiatus	f	n
294	FISH20210616_c5_r0_Lobochilotes-labiatus_su	1970-01-08 03:00:00	11.09747747818997	194.49894736842106	0.20903047091412744	0.09318559556786704	0.405000384225537	0.7827336504877783	Lobochilotes labiatus	f	n
295	FISH20210616_c5_r0_Lobochilotes-labiatus_su	1970-01-08 03:30:00	12.39686409025112	224.49947371336768	0.24973685668384024	0.002714531050911307	0.2818854578108282	0.7697129670442532	Lobochilotes labiatus	f	n
296	FISH20210616_c5_r0_Lobochilotes-labiatus_su	1970-01-08 04:00:00	6.493587811315426	254.49850415512466	0.06952908587257618	0.5854293628808864	0.09429128686275487	0.8498877915612489	Lobochilotes labiatus	f	n
297	FISH20210616_c5_r0_Lobochilotes-labiatus_su	1970-01-08 04:30:00	6.7871066635906665	284.50063708381805	0.09561797130352889	0.6851143980942884	0.06956694766266901	0.8668896259310326	Lobochilotes labiatus	f	n
298	FISH20210616_c5_r0_Lobochilotes-labiatus_su	1970-01-08 05:00:00	5.322102100222007	314.49800531914894	0.05263741134751773	0.7266733156028369	0.02489255863712154	0.8530168042225822	Lobochilotes labiatus	f	n
299	FISH20210616_c5_r0_Lobochilotes-labiatus_su	1970-01-08 05:30:00	7.587633494920216	344.5001384964822	0.122541687441139	0.5292781563348291	0.14505649522156094	0.8449685432337843	Lobochilotes labiatus	f	n
300	FISH20210616_c5_r0_Lobochilotes-labiatus_su	1970-01-08 06:00:00	18.814524674637696	374.4983101556873	0.35392542523131476	0.021441631115297247	0.3923623296716195	0.7723196254800752	Lobochilotes labiatus	f	n
301	FISH20210616_c5_r0_Lobochilotes-labiatus_su	1970-01-08 06:30:00	21.694049290507074	404.6034708969466	0.3967080152671756	0.025763358778625955	0.20055342250949776	0.6321668062527837	Lobochilotes labiatus	f	n
302	FISH20210616_c5_r0_Lobochilotes-labiatus_su	1970-01-08 07:00:00	26.782621554189348	434.50047088803944	0.5436817904825217	0.03456872195446236	0.24348826863443604	0.7979636400568736	Lobochilotes labiatus	f	d
303	FISH20210616_c5_r0_Lobochilotes-labiatus_su	1970-01-08 07:30:00	13.388500757858445	464.5017452490443	0.2744196354368663	0.09429885312205662	0.16830003279637737	0.8356232952004209	Lobochilotes labiatus	f	d
304	FISH20210616_c5_r0_Lobochilotes-labiatus_su	1970-01-08 08:00:00	18.892482548456183	494.4999723007036	0.3895075065093347	0.023655199157941387	0.23577231310055263	0.7837976578438433	Lobochilotes labiatus	f	d
305	FISH20210616_c5_r0_Lobochilotes-labiatus_su	1970-01-08 08:30:00	6.688089615878424	510.1685082872928	0.09668508287292818	0.0	0.12165826138362366	0.8056965129313786	Lobochilotes labiatus	f	d
306	FISH20210616_c5_r1_Lobochilotes-labiatus_su	1970-01-02 00:00:00	15.479171571423002	14.500193895075066	0.38623898952966595	0.0	0.3969954763678069	0.5515502602503886	Lobochilotes labiatus	m	n
307	FISH20210616_c5_r1_Lobochilotes-labiatus_su	1970-01-02 00:30:00	14.760248596349616	44.499141226660754	0.33392431713668347	0.0	0.3112166693290059	0.5411836543647714	Lobochilotes labiatus	m	n
308	FISH20210616_c5_r1_Lobochilotes-labiatus_su	1970-01-02 01:00:00	14.043016552336988	74.49963990914631	0.3194836851143981	0.0	0.33872443714004485	0.5648334258775229	Lobochilotes labiatus	m	n
309	FISH20210616_c5_r1_Lobochilotes-labiatus_su	1970-01-02 01:30:00	14.186606103423392	104.49905817174515	0.32321329639889196	0.0	0.2757500476336991	0.5454432378974865	Lobochilotes labiatus	m	n
310	FISH20210616_c5_r1_Lobochilotes-labiatus_su	1970-01-02 02:00:00	15.96845020654588	134.5	0.34888101041435854	0.0	0.37779142881762595	0.5583020671681065	Lobochilotes labiatus	m	n
311	FISH20210616_c5_r1_Lobochilotes-labiatus_su	1970-01-02 02:30:00	13.961960653110015	164.5002216066482	0.306814404432133	0.008476454293628808	0.37406227557195915	0.5564950330392686	Lobochilotes labiatus	m	n
312	FISH20210616_c5_r1_Lobochilotes-labiatus_su	1970-01-02 03:00:00	13.21078496394156	194.5003600908537	0.29987258323638577	0.0019943493435266744	0.30012631025731984	0.6138873054862363	Lobochilotes labiatus	m	n
313	FISH20210616_c5_r1_Lobochilotes-labiatus_su	1970-01-02 03:30:00	15.000670477490447	224.4996675900277	0.32825484764542934	0.0	0.346029694118335	0.6291634152221738	Lobochilotes labiatus	m	n
314	FISH20210616_c5_r1_Lobochilotes-labiatus_su	1970-01-02 04:00:00	14.307929548812442	254.49980610492494	0.3346628995623511	0.0	0.4200765379924412	0.5965933506141536	Lobochilotes labiatus	m	n
315	FISH20210616_c5_r1_Lobochilotes-labiatus_su	1970-01-02 04:30:00	13.502574207133204	284.4984485815603	0.2926640070921986	0.0	0.46392079967823324	0.6176755905704036	Lobochilotes labiatus	m	n
316	FISH20210616_c5_r1_Lobochilotes-labiatus_su	1970-01-02 05:00:00	13.822018690444686	314.5001107910481	0.2971415909594505	0.014513627298914247	0.47924653587462845	0.6312862112570958	Lobochilotes labiatus	m	n
317	FISH20210616_c5_r1_Lobochilotes-labiatus_su	1970-01-02 05:30:00	22.580921866433634	344.4999722976342	0.45121613385783144	0.0	0.42745798401235974	0.5942935881964078	Lobochilotes labiatus	m	n
318	FISH20210616_c5_r1_Lobochilotes-labiatus_su	1970-01-02 06:00:00	36.79080768605456	374.50047088803944	0.6344246856129855	0.0	0.36522662893438906	0.5602816666944903	Lobochilotes labiatus	m	n
319	FISH20210616_c5_r1_Lobochilotes-labiatus_su	1970-01-02 06:30:00	46.24890593930704	404.49905806737587	0.7203568262411347	0.0	0.2679597415090805	0.6156979320631941	Lobochilotes labiatus	m	n
320	FISH20210616_c5_r1_Lobochilotes-labiatus_su	1970-01-02 07:00:00	56.48587352775998	434.4999723007036	0.8576256163093458	0.0	0.47838173167041115	0.5806109037964294	Lobochilotes labiatus	m	d
321	FISH20210616_c5_r1_Lobochilotes-labiatus_su	1970-01-02 07:30:00	51.534882092001475	464.49855939716315	0.8262965425531915	0.0	0.5419016488429368	0.49133317022657313	Lobochilotes labiatus	m	d
322	FISH20210616_c5_r1_Lobochilotes-labiatus_su	1970-01-02 08:00:00	41.7484819429411	494.4994183147748	0.7184089524126087	0.0	0.6412455740970023	0.5829539461231135	Lobochilotes labiatus	m	d
323	FISH20210616_c5_r1_Lobochilotes-labiatus_su	1970-01-02 08:30:00	43.39616185113289	524.4993905817174	0.7262049861495845	0.0	0.6502511445291759	0.5485483388677983	Lobochilotes labiatus	m	d
324	FISH20210616_c5_r1_Lobochilotes-labiatus_su	1970-01-02 09:00:00	39.105345281750026	554.5005262866323	0.7108193451886322	0.0	0.6339533932387401	0.5964874495400757	Lobochilotes labiatus	m	d
325	FISH20210616_c5_r1_Lobochilotes-labiatus_su	1970-01-02 09:30:00	35.17151234173072	584.4994459219859	0.6833998226950354	0.0	0.6282964507734111	0.6026061077283823	Lobochilotes labiatus	m	d
326	FISH20210616_c5_r1_Lobochilotes-labiatus_su	1970-01-02 10:00:00	36.005044933985616	614.5000276992964	0.672372721732868	0.0	0.6401622166336028	0.551295244148117	Lobochilotes labiatus	m	d
327	FISH20210616_c5_r1_Lobochilotes-labiatus_su	1970-01-02 10:30:00	34.79558182014365	644.4988918439716	0.689771719858156	0.0	0.6012084452925676	0.5929571955590665	Lobochilotes labiatus	m	d
328	FISH20210616_c5_r1_Lobochilotes-labiatus_su	1970-01-02 11:00:00	23.253501845184264	674.4995291119606	0.470057060550662	0.08060495263420309	0.31866321522198665	0.4364781637705056	Lobochilotes labiatus	m	d
329	FISH20210616_c5_r1_Lobochilotes-labiatus_su	1970-01-02 11:30:00	29.080377782122646	704.4991966313924	0.5814726577649731	0.0	0.5803855068388148	0.6295623133910553	Lobochilotes labiatus	m	d
330	FISH20210616_c5_r1_Lobochilotes-labiatus_su	1970-01-02 12:00:00	27.183729137247607	734.5006370838181	0.5983602016508781	0.0	0.5457388076522891	0.6495141012050655	Lobochilotes labiatus	m	d
331	FISH20210616_c5_r1_Lobochilotes-labiatus_su	1970-01-02 12:30:00	27.306364154927717	764.4995567375887	0.5711436170212766	0.0	0.4669023582941447	0.6123887863620429	Lobochilotes labiatus	m	d
332	FISH20210616_c5_r1_Lobochilotes-labiatus_su	1970-01-02 13:00:00	24.131431515732878	794.5001384964822	0.5400254833527228	0.0	0.5936176972018004	0.6748535876679245	Lobochilotes labiatus	m	d
333	FISH20210616_c5_r1_Lobochilotes-labiatus_su	1970-01-02 13:30:00	21.173739721160114	824.4990026595744	0.500498670212766	0.0	0.6125789960197672	0.70603789539322	Lobochilotes labiatus	m	d
334	FISH20210616_c5_r1_Lobochilotes-labiatus_su	1970-01-02 14:00:00	22.51997613170176	854.4996399091463	0.5200265913245804	0.0	0.5518871867744547	0.6874637609071513	Lobochilotes labiatus	m	d
335	FISH20210616_c5_r1_Lobochilotes-labiatus_su	1970-01-02 14:30:00	19.050542886502985	884.4988642030029	0.49980608343952576	0.0	0.6395657646834703	0.7038920200161671	Lobochilotes labiatus	m	d
336	FISH20210616_c5_r1_Lobochilotes-labiatus_su	1970-01-02 15:00:00	22.320918046155832	914.499944604476	0.535730113006869	0.0	0.5498642882935455	0.6817390868849843	Lobochilotes labiatus	m	d
337	FISH20210616_c5_r1_Lobochilotes-labiatus_su	1970-01-02 15:30:00	19.041187832320805	944.5000277023657	0.4871738046429165	0.0	0.4764885331260289	0.682378844957976	Lobochilotes labiatus	m	d
338	FISH20210616_c5_r1_Lobochilotes-labiatus_su	1970-01-02 16:00:00	22.41091047244266	974.5002492936679	0.5809096448950196	0.0	0.30991102077330035	0.6525667517237886	Lobochilotes labiatus	m	d
339	FISH20210616_c5_r1_Lobochilotes-labiatus_su	1970-01-02 16:30:00	20.981773919149877	1004.4992242907801	0.5669326241134752	0.0	0.30878203391778697	0.5969042096544653	Lobochilotes labiatus	m	d
340	FISH20210616_c5_r1_Lobochilotes-labiatus_su	1970-01-02 17:00:00	12.873765396060408	1034.499750706332	0.2902332280760069	0.22126197994570937	0.21038663527998677	0.53291606286628	Lobochilotes labiatus	m	d
341	FISH20210616_c5_r1_Lobochilotes-labiatus_su	1970-01-02 17:30:00	15.923003758155444	1064.4987256205675	0.4244791666666667	0.0	0.20530105324823267	0.5693722390687315	Lobochilotes labiatus	m	d
342	FISH20210616_c5_r1_Lobochilotes-labiatus_su	1970-01-02 18:00:00	16.56111347043633	1094.5	0.4367383115444272	0.0	0.173984957623893	0.5639261395636619	Lobochilotes labiatus	m	d
343	FISH20210616_c5_r1_Lobochilotes-labiatus_su	1970-01-02 18:30:00	25.240449548890325	1124.500138511829	0.5767078508504626	0.0	0.34407804034930783	0.5591704917745638	Lobochilotes labiatus	m	d
344	FISH20210616_c5_r1_Lobochilotes-labiatus_su	1970-01-02 19:00:00	29.431926753601832	1154.5003600908537	0.6380255941499086	0.0	0.3795000364927276	0.5213286058555439	Lobochilotes labiatus	m	n
345	FISH20210616_c5_r1_Lobochilotes-labiatus_su	1970-01-02 19:30:00	15.412079169792431	1184.4995290597817	0.29818826527785475	0.08044767023103773	0.5126107764841215	0.5967408338874695	Lobochilotes labiatus	m	n
346	FISH20210616_c5_r1_Lobochilotes-labiatus_su	1970-01-02 20:00:00	16.857670603585124	1214.4998615035179	0.4100049858733588	0.023599800565065648	0.39526170559077745	0.5401023329105118	Lobochilotes labiatus	m	n
347	FISH20210616_c5_r1_Lobochilotes-labiatus_su	1970-01-02 20:30:00	17.345821639331717	1244.4993351800554	0.36210526315789476	0.06354570637119114	0.5491830484765245	0.4510010806379465	Lobochilotes labiatus	m	n
348	FISH20210616_c5_r1_Lobochilotes-labiatus_su	1970-01-02 21:00:00	10.939220447150944	1274.500110791048	0.22933746953246179	0.15250387768668291	0.4759705525405543	0.506421127290934	Lobochilotes labiatus	m	n
349	FISH20210616_c5_r1_Lobochilotes-labiatus_su	1970-01-02 21:30:00	7.176072164820876	1304.5001108156027	0.11087101063829788	0.28424202127659576	0.5449522963585793	0.5451249642205895	Lobochilotes labiatus	m	n
350	FISH20210616_c5_r1_Lobochilotes-labiatus_su	1970-01-02 22:00:00	8.339431143287534	1334.5004708880394	0.14342695695529334	0.306243421417096	0.5472276668193441	0.5812651601988553	Lobochilotes labiatus	m	n
351	FISH20210616_c5_r1_Lobochilotes-labiatus_su	1970-01-02 22:30:00	7.762447292812723	1364.499944598338	0.12897506925207755	0.343601108033241	0.501033065118959	0.5597041964545046	Lobochilotes labiatus	m	n
352	FISH20210616_c5_r1_Lobochilotes-labiatus_su	1970-01-02 23:00:00	8.010364341242164	1394.4999169021107	0.13628053847432275	0.2137277713146086	0.49068431624798514	0.5747507579914928	Lobochilotes labiatus	m	n
353	FISH20210616_c5_r1_Lobochilotes-labiatus_su	1970-01-02 23:30:00	10.503524298373458	1424.4988640771319	0.22507896049204854	0.17659444783066439	0.5656511818200917	0.4860960541062005	Lobochilotes labiatus	m	n
354	FISH20210616_c5_r1_Lobochilotes-labiatus_su	1970-01-03 00:00:00	10.92858981819603	14.499362916181928	0.24270123538862112	0.24042989308071575	0.5183615558386843	0.4689020540086066	Lobochilotes labiatus	m	n
355	FISH20210616_c5_r1_Lobochilotes-labiatus_su	1970-01-03 00:30:00	13.737243892734957	44.499362845587015	0.33868912405119395	0.10742977450274253	0.43438145014409724	0.5054497392976156	Lobochilotes labiatus	m	n
356	FISH20210616_c5_r1_Lobochilotes-labiatus_su	1970-01-03 01:00:00	11.438155822582655	74.50052628663232	0.22868539139105867	0.22835299983380422	0.5371788676937992	0.5271041305604183	Lobochilotes labiatus	m	n
357	FISH20210616_c5_r1_Lobochilotes-labiatus_su	1970-01-03 01:30:00	7.8074913001211605	104.49986148817109	0.13795778159454816	0.44783644523242283	0.544186079575876	0.5785706504308833	Lobochilotes labiatus	m	n
358	FISH20210616_c5_r1_Lobochilotes-labiatus_su	1970-01-03 02:00:00	7.797843008130936	134.50002769929642	0.1366129300315772	0.36973020885269514	0.5569087541208394	0.5641298735878937	Lobochilotes labiatus	m	n
359	FISH20210616_c5_r1_Lobochilotes-labiatus_su	1970-01-03 02:30:00	8.667718055362238	164.49933510638297	0.15780141843971632	0.3473515070921986	0.5994507756331047	0.49405304256805305	Lobochilotes labiatus	m	n
360	FISH20210616_c5_r1_Lobochilotes-labiatus_su	1970-01-03 03:00:00	8.030386618580048	194.49947371336768	0.13378760179491442	0.295329898620575	0.6035085335816418	0.35932314530579484	Lobochilotes labiatus	m	n
361	FISH20210616_c5_r1_Lobochilotes-labiatus_su	1970-01-03 03:30:00	9.687078583759229	224.4999169021107	0.20635975846213506	0.29632707329233837	0.47933581190741176	0.3477408050389611	Lobochilotes labiatus	m	n
362	FISH20210616_c5_r1_Lobochilotes-labiatus_su	1970-01-03 04:00:00	10.010818260169202	254.50063708381808	0.21998781230956735	0.2659132458035566	0.4220961684398621	0.44145810277236125	Lobochilotes labiatus	m	n
363	FISH20210616_c5_r1_Lobochilotes-labiatus_su	1970-01-03 04:30:00	8.781122977497567	284.4999445921986	0.1707668439716312	0.34613253546099293	0.49030744587039615	0.5386166787914239	Lobochilotes labiatus	m	n
364	FISH20210616_c5_r1_Lobochilotes-labiatus_su	1970-01-03 05:00:00	8.140282007770754	314.50008309788933	0.15201373885103317	0.48689823278488725	0.4997463828968909	0.6025071258039205	Lobochilotes labiatus	m	n
365	FISH20210616_c5_r1_Lobochilotes-labiatus_su	1970-01-03 05:30:00	12.377326279908456	344.49958446451325	0.26910078120671505	0.17807080724693888	0.5044728694169034	0.5605073302034448	Lobochilotes labiatus	m	n
366	FISH20210616_c5_r1_Lobochilotes-labiatus_su	1970-01-03 06:00:00	24.354992216385707	374.49952911196056	0.4513877347515373	0.1151182759957897	0.47782321374304476	0.5567287538715705	Lobochilotes labiatus	m	n
367	FISH20210616_c5_r1_Lobochilotes-labiatus_su	1970-01-03 06:30:00	38.77595111522693	404.49880866626035	0.6150052640328032	0.017011137585194215	0.46401524363338387	0.5657222716349007	Lobochilotes labiatus	m	n
368	FISH20210616_c5_r1_Lobochilotes-labiatus_su	1970-01-03 07:00:00	52.127169399789665	434.4998892089519	0.783957456237536	0.0	0.4404605007768354	0.5046749667900143	Lobochilotes labiatus	m	d
369	FISH20210616_c5_r1_Lobochilotes-labiatus_su	1970-01-03 07:30:00	19.170780181235678	464.4999168836926	0.48002438078350973	0.0	0.29018834712302516	0.6194722857555386	Lobochilotes labiatus	m	d
370	FISH20210616_c5_r1_Lobochilotes-labiatus_su	1970-01-03 08:00:00	23.553248170328462	494.5001938950751	0.5304969253780953	0.0	0.35141774965053557	0.661790773782561	Lobochilotes labiatus	m	d
371	FISH20210616_c5_r1_Lobochilotes-labiatus_su	1970-01-03 08:30:00	22.210906853403337	524.4998060834396	0.532993517646407	0.0	0.43088215765372656	0.6853435393506936	Lobochilotes labiatus	m	d
372	FISH20210616_c5_r1_Lobochilotes-labiatus_su	1970-01-03 09:00:00	21.557905591466604	554.4996399091463	0.4999169021106864	0.0	0.48176742908613546	0.6678834578916072	Lobochilotes labiatus	m	d
373	FISH20210616_c5_r1_Lobochilotes-labiatus_su	1970-01-03 09:30:00	21.247816163826464	584.4990857206184	0.49875325538870724	0.0	0.45140726756092076	0.7026074899554208	Lobochilotes labiatus	m	d
374	FISH20210616_c5_r1_Lobochilotes-labiatus_su	1970-01-03 10:00:00	28.272450790566232	614.5	0.6177154885885221	0.0	0.3495650409236468	0.6048335151863423	Lobochilotes labiatus	m	d
375	FISH20210616_c5_r1_Lobochilotes-labiatus_su	1970-01-03 10:30:00	24.925050884733174	644.5001108278843	0.585115815139089	0.0	0.3280838298598567	0.6070529251376341	Lobochilotes labiatus	m	d
376	FISH20210616_c5_r1_Lobochilotes-labiatus_su	1970-01-03 11:00:00	17.24520005550901	674.5003600908537	0.4355437371890754	0.0	0.27696629098213876	0.7112256343360237	Lobochilotes labiatus	m	d
377	FISH20210616_c5_r1_Lobochilotes-labiatus_su	1970-01-03 11:30:00	19.580406970724972	704.4995289553893	0.4707675256303685	0.001773344416735938	0.2724985009551459	0.6267075551697022	Lobochilotes labiatus	m	d
378	FISH20210616_c5_r1_Lobochilotes-labiatus_su	1970-01-03 12:00:00	19.208301302170405	734.4997507063321	0.4971469724668993	0.0	0.3059360178494849	0.6398928120866975	Lobochilotes labiatus	m	d
379	FISH20210616_c5_r1_Lobochilotes-labiatus_su	1970-01-03 12:30:00	19.051956550569045	764.4992796985815	0.49673093971631205	0.0	0.2673460132181398	0.6050285876699103	Lobochilotes labiatus	m	d
380	FISH20210616_c5_r1_Lobochilotes-labiatus_su	1970-01-03 13:00:00	15.180542530963468	794.5001107910481	0.3724795036561046	0.028140926213161978	0.30720730939543	0.6285024631821534	Lobochilotes labiatus	m	d
381	FISH20210616_c5_r1_Lobochilotes-labiatus_su	1970-01-03 13:30:00	9.409966158680946	824.5003047597938	0.20762453593395025	0.3572338892890785	0.233655771833867	0.7336070676319866	Lobochilotes labiatus	m	d
382	FISH20210616_c5_r1_Lobochilotes-labiatus_su	1970-01-03 14:00:00	7.056466288995081	854.5003600908537	0.12869093125034625	0.3984820785552047	0.18181253936890704	0.6912843056770529	Lobochilotes labiatus	m	d
383	FISH20210616_c5_r1_Lobochilotes-labiatus_su	1970-01-03 14:30:00	4.386531733219253	884.4999445799158	0.07320993127909554	0.7185768122367546	0.1286637367328902	0.8065984746974716	Lobochilotes labiatus	m	d
384	FISH20210616_c5_r1_Lobochilotes-labiatus_su	1970-01-03 15:00:00	9.602035838348563	914.4998615035178	0.21887984045205253	0.25300537366350895	0.26953298693089783	0.7480231902642402	Lobochilotes labiatus	m	d
385	FISH20210616_c5_r1_Lobochilotes-labiatus_su	1970-01-03 15:30:00	11.269340679924927	944.4995013850415	0.23130193905817176	0.02698060941828255	0.3423970745577348	0.6801135586465438	Lobochilotes labiatus	m	d
386	FISH20210616_c5_r1_Lobochilotes-labiatus_su	1970-01-03 16:00:00	10.66392707325178	974.4993629161819	0.21660849814414715	0.051908481524569276	0.37314315787808	0.6693414445532547	Lobochilotes labiatus	m	d
387	FISH20210616_c5_r1_Lobochilotes-labiatus_su	1970-01-03 16:30:00	11.863014528100441	1004.4998615035178	0.2890698576256163	0.0033239155725444574	0.4174878995110562	0.678026625370612	Lobochilotes labiatus	m	d
388	FISH20210616_c5_r1_Lobochilotes-labiatus_su	1970-01-03 17:00:00	11.511218282709898	1034.5004708880394	0.26718741343969865	0.02321201041493546	0.3990349653055426	0.6940849357843671	Lobochilotes labiatus	m	d
389	FISH20210616_c5_r1_Lobochilotes-labiatus_su	1970-01-03 17:30:00	12.328932990568054	1064.500138511829	0.30965704471161837	0.036234694442905425	0.35379871255821177	0.7031076937096515	Lobochilotes labiatus	m	d
390	FISH20210616_c5_r1_Lobochilotes-labiatus_su	1970-01-03 18:00:00	11.225529366762927	1094.4999723007036	0.2613151625948701	0.11356711539526897	0.3598262448049086	0.7173810772772912	Lobochilotes labiatus	m	d
391	FISH20210616_c5_r1_Lobochilotes-labiatus_su	1970-01-03 18:30:00	8.611858851773	1124.4995844645132	0.17014793063327607	0.16837497922322567	0.27171425757222456	0.7566302389577555	Lobochilotes labiatus	m	d
392	FISH20210616_c5_r1_Lobochilotes-labiatus_su	1970-01-03 19:00:00	26.878097679457696	1154.4994183147749	0.6098831089690322	0.0	0.3949495657708909	0.6156593649692251	Lobochilotes labiatus	m	n
393	FISH20210616_c5_r1_Lobochilotes-labiatus_su	1970-01-03 19:30:00	15.655375931109141	1184.4999723007036	0.36828984543792587	0.0	0.4847442827333282	0.5608394628481668	Lobochilotes labiatus	m	n
394	FISH20210616_c5_r1_Lobochilotes-labiatus_su	1970-01-03 20:00:00	12.298327431171824	1214.5005262866323	0.2691263641903496	0.2356102155005263	0.44194934930430746	0.6061746998835755	Lobochilotes labiatus	m	n
395	FISH20210616_c5_r1_Lobochilotes-labiatus_su	1970-01-03 20:30:00	17.601536462669756	1244.500360130755	0.35658485234639037	0.1723641198958391	0.4388620122197087	0.5688975200866141	Lobochilotes labiatus	m	n
396	FISH20210616_c5_r1_Lobochilotes-labiatus_su	1970-01-03 21:00:00	10.915563807581005	1274.5000276992964	0.2407622846379702	0.3183757132568833	0.45139626193353194	0.6049484959817696	Lobochilotes labiatus	m	n
397	FISH20210616_c5_r1_Lobochilotes-labiatus_su	1970-01-03 21:30:00	16.104337168597432	1304.4998060834396	0.305723308770569	0.27774391933071085	0.4533230813815305	0.6277465105160773	Lobochilotes labiatus	m	n
398	FISH20210616_c5_r1_Lobochilotes-labiatus_su	1970-01-03 22:00:00	9.69238173913634	1334.4994737133677	0.19860395545953133	0.31926209074289513	0.4685822562117462	0.6408874283864995	Lobochilotes labiatus	m	n
399	FISH20210616_c5_r1_Lobochilotes-labiatus_su	1970-01-03 22:30:00	12.405485430883438	1364.500166204986	0.2565650969529086	0.29706371191135733	0.49820020079439764	0.6090451626870224	Lobochilotes labiatus	m	n
400	FISH20210616_c5_r1_Lobochilotes-labiatus_su	1970-01-03 23:00:00	14.556187872933728	1394.500637083818	0.34568721954462356	0.0	0.5538481650608463	0.348403915371804	Lobochilotes labiatus	m	n
401	FISH20210616_c5_r1_Lobochilotes-labiatus_su	1970-01-03 23:30:00	14.295761769388198	1424.5004155354868	0.35398082996287883	0.0736882929802205	0.47406032549253563	0.47043242359682247	Lobochilotes labiatus	m	n
402	FISH20210616_c5_r1_Lobochilotes-labiatus_su	1970-01-04 00:00:00	11.398535732767497	14.50013849648219	0.26031798792310673	0.16320425461193286	0.436686830647147	0.5738291351050808	Lobochilotes labiatus	m	n
403	FISH20210616_c5_r1_Lobochilotes-labiatus_su	1970-01-04 00:30:00	12.081991744684448	44.4998891966759	0.26110803324099724	0.08626038781163435	0.4459316419704237	0.5274270700590117	Lobochilotes labiatus	m	n
404	FISH20210616_c5_r1_Lobochilotes-labiatus_su	1970-01-04 01:00:00	9.523177946736473	74.49952911196056	0.1893523904492826	0.19699739626613483	0.4842519973537543	0.5481581542251628	Lobochilotes labiatus	m	n
405	FISH20210616_c5_r1_Lobochilotes-labiatus_su	1970-01-04 01:30:00	10.78881112399055	104.49939058171745	0.19739612188365652	0.22631578947368422	0.5239954161720132	0.5426885206378688	Lobochilotes labiatus	m	n
406	FISH20210616_c5_r1_Lobochilotes-labiatus_su	1970-01-04 02:00:00	11.528184366924393	134.4998892089519	0.19870374473742522	0.2257921559937957	0.4805671182720652	0.5890785805679225	Lobochilotes labiatus	m	n
407	FISH20210616_c5_r1_Lobochilotes-labiatus_su	1970-01-04 02:30:00	7.1249026077377575	164.5005540166205	0.1248753462603878	0.3596675900277008	0.512358967594423	0.6357666438696581	Lobochilotes labiatus	m	n
408	FISH20210616_c5_r1_Lobochilotes-labiatus_su	1970-01-04 03:00:00	7.616712277687158	194.50024929366793	0.13345521023765997	0.37920336823444684	0.5687510460514902	0.5793274886341778	Lobochilotes labiatus	m	n
409	FISH20210616_c5_r1_Lobochilotes-labiatus_su	1970-01-04 03:30:00	8.806446849866623	224.5001385118289	0.16638040888691893	0.33641753005706687	0.49909671070154227	0.612240801231783	Lobochilotes labiatus	m	n
410	FISH20210616_c5_r1_Lobochilotes-labiatus_su	1970-01-04 04:00:00	7.869799660695665	254.4996399091463	0.1432607611766661	0.4017505955348734	0.5130451961652837	0.6232627055393579	Lobochilotes labiatus	m	n
411	FISH20210616_c5_r1_Lobochilotes-labiatus_su	1970-01-04 04:30:00	8.85394164369513	284.4997229609929	0.18001994680851063	0.3058510638297872	0.4800796494474848	0.601232710403976	Lobochilotes labiatus	m	n
412	FISH20210616_c5_r1_Lobochilotes-labiatus_su	1970-01-04 05:00:00	9.696837571868965	314.5	0.19709727454021714	0.22440726789275425	0.4941474189202953	0.6023288160234973	Lobochilotes labiatus	m	n
413	FISH20210616_c5_r1_Lobochilotes-labiatus_su	1970-01-04 05:30:00	11.287332958528893	344.5005816852252	0.22995955902720072	0.19245471165032407	0.4957104195373725	0.6064991208548284	Lobochilotes labiatus	m	n
414	FISH20210616_c5_r1_Lobochilotes-labiatus_su	1970-01-04 06:00:00	19.52127826074594	374.5003600908537	0.396709323583181	0.006592432552213174	0.49734306101359693	0.5735070032753843	Lobochilotes labiatus	m	n
415	FISH20210616_c5_r1_Lobochilotes-labiatus_su	1970-01-04 06:30:00	34.70717116063386	404.5002770390071	0.5662677304964538	0.0031582446808510636	0.456475062637521	0.5686655922233382	Lobochilotes labiatus	m	n
416	FISH20210616_c5_r1_Lobochilotes-labiatus_su	1970-01-04 07:00:00	35.560577694645964	434.4998061049249	0.658246080549554	0.0	0.44786628785882654	0.522230536931098	Lobochilotes labiatus	m	d
417	FISH20210616_c5_r1_Lobochilotes-labiatus_su	1970-01-04 07:30:00	20.099457393380153	464.4996952739764	0.4424067815391434	0.0	0.3833075217639557	0.5524703966024188	Lobochilotes labiatus	m	d
418	FISH20210616_c5_r1_Lobochilotes-labiatus_su	1970-01-04 08:00:00	16.942298860395475	494.5001107910481	0.39906935519610015	0.0070352315532904944	0.363176851236354	0.5677059739399068	Lobochilotes labiatus	m	d
419	FISH20210616_c5_r1_Lobochilotes-labiatus_su	1970-01-04 08:30:00	19.28611758861638	524.5009695828023	0.417142223945925	0.024932129203834006	0.30659747231301077	0.46413852481900814	Lobochilotes labiatus	m	d
420	FISH20210616_c5_r1_Lobochilotes-labiatus_su	1970-01-04 09:00:00	17.82939243447576	554.5004708880394	0.3687330341809318	0.05434601961110188	0.2824965507780819	0.44085845974396287	Lobochilotes labiatus	m	d
421	FISH20210616_c5_r1_Lobochilotes-labiatus_su	1970-01-04 09:30:00	18.167573330590294	584.5005540780141	0.40353501773049644	0.015181737588652482	0.2574319011735923	0.4228955664311006	Lobochilotes labiatus	m	d
422	FISH20210616_c5_r1_Lobochilotes-labiatus_su	1970-01-04 10:00:00	13.868809122213575	614.4999169021107	0.29084261259764	0.04936014625228519	0.22520414674588674	0.6415518179053236	Lobochilotes labiatus	m	d
423	FISH20210616_c5_r1_Lobochilotes-labiatus_su	1970-01-04 10:30:00	15.665231776602662	644.4997783933518	0.3464819944598338	0.0001662049861495845	0.2511446745518743	0.6630648041999027	Lobochilotes labiatus	m	d
424	FISH20210616_c5_r1_Lobochilotes-labiatus_su	1970-01-04 11:00:00	21.284564465200805	674.4993629161819	0.47050024929366796	0.0	0.3666269643417728	0.5643203739001602	Lobochilotes labiatus	m	d
425	FISH20210616_c5_r1_Lobochilotes-labiatus_su	1970-01-04 11:30:00	21.387838053554884	704.5004986702128	0.4657025709219858	0.0	0.31848663704547325	0.5568301088551744	Lobochilotes labiatus	m	d
426	FISH20210616_c5_r1_Lobochilotes-labiatus_su	1970-01-04 12:00:00	19.67639046599694	734.5005262866323	0.47742507340313556	0.0	0.3995280567492686	0.6537813770791382	Lobochilotes labiatus	m	d
427	FISH20210616_c5_r1_Lobochilotes-labiatus_su	1970-01-04 12:30:00	18.41439291326958	764.5005263449499	0.4300515264003546	0.0	0.3631253809075293	0.5208230171133653	Lobochilotes labiatus	m	d
428	FISH20210616_c5_r1_Lobochilotes-labiatus_su	1970-01-04 13:00:00	16.195891246042535	794.4999723007036	0.39526896016841173	0.004819677580189463	0.3367106689775683	0.5399008119190235	Lobochilotes labiatus	m	d
429	FISH20210616_c5_r1_Lobochilotes-labiatus_su	1970-01-04 13:30:00	18.756116221639708	824.5000277023657	0.420798936229154	0.017618704637376033	0.19655993780599196	0.6708035860933992	Lobochilotes labiatus	m	d
430	FISH20210616_c5_r1_Lobochilotes-labiatus_su	1970-01-04 14:00:00	18.53303284575246	854.4994737133677	0.4010304138274888	0.0018835521577751926	0.2214919280732827	0.6013936436067749	Lobochilotes labiatus	m	d
431	FISH20210616_c5_r1_Lobochilotes-labiatus_su	1970-01-04 14:30:00	20.189914221684564	884.5	0.4408929758475515	0.001661865721249723	0.23926697066791833	0.5324772248633179	Lobochilotes labiatus	m	d
432	FISH20210616_c5_r1_Lobochilotes-labiatus_su	1970-01-04 15:00:00	9.372496422917475	914.5006370838181	0.17866046202426458	0.12425904382028696	0.1359334179261105	0.775419024427833	Lobochilotes labiatus	m	d
433	FISH20210616_c5_r1_Lobochilotes-labiatus_su	1970-01-04 15:30:00	15.9380059603773	944.5007479638762	0.3338689124051194	0.021718654773117626	0.23932154414452833	0.6581843958035335	Lobochilotes labiatus	m	d
434	FISH20210616_c5_r1_Lobochilotes-labiatus_su	1970-01-04 16:00:00	20.046235778909743	974.5000276992964	0.4325522131737854	0.0	0.36827976882144087	0.5354582558592085	Lobochilotes labiatus	m	d
435	FISH20210616_c5_r1_Lobochilotes-labiatus_su	1970-01-04 16:30:00	15.708023432613953	1004.5	0.3466481994459834	0.03335180055401662	0.23062334198068526	0.5867494575458926	Lobochilotes labiatus	m	d
436	FISH20210616_c5_r1_Lobochilotes-labiatus_su	1970-01-04 17:00:00	15.65312378801961	1034.4995291119606	0.31953908370727385	0.06182482964932691	0.2890479473355595	0.6094002654606081	Lobochilotes labiatus	m	d
437	FISH20210616_c5_r1_Lobochilotes-labiatus_su	1970-01-04 17:30:00	14.918704760989575	1064.5004986149584	0.30664819944598337	0.05407202216066482	0.34618256166734224	0.6305527865658407	Lobochilotes labiatus	m	d
438	FISH20210616_c5_r1_Lobochilotes-labiatus_su	1970-01-04 18:00:00	21.022821616776078	1094.500637083818	0.4699462633649105	0.0	0.51188988635668	0.5805613127124667	Lobochilotes labiatus	m	d
439	FISH20210616_c5_r1_Lobochilotes-labiatus_su	1970-01-04 18:30:00	22.423820236718434	1124.5008587733391	0.5106100060945205	0.0	0.47311983750291453	0.469559134808372	Lobochilotes labiatus	m	d
440	FISH20210616_c5_r1_Lobochilotes-labiatus_su	1970-01-04 19:00:00	34.42238627458956	1154.5001384964821	0.7368012852473547	0.0	0.5033445485086862	0.4834454674081338	Lobochilotes labiatus	m	n
441	FISH20210616_c5_r1_Lobochilotes-labiatus_su	1970-01-04 19:30:00	22.53553444369954	1184.5004432624114	0.50603945035461	0.04537898936170213	0.4976213049739237	0.5066380787780623	Lobochilotes labiatus	m	n
442	FISH20210616_c5_r1_Lobochilotes-labiatus_su	1970-01-04 20:00:00	15.706104431715294	1214.4995845105534	0.4086200210514653	0.0722397651099662	0.3740013784837327	0.4905637165512634	Lobochilotes labiatus	m	n
443	FISH20210616_c5_r1_Lobochilotes-labiatus_su	1970-01-04 20:30:00	14.709020914705114	1244.5001108156027	0.3204233156028369	0.17763741134751773	0.5473963211239448	0.5065718299870323	Lobochilotes labiatus	m	n
444	FISH20210616_c5_r1_Lobochilotes-labiatus_su	1970-01-04 21:00:00	26.521318648203714	1274.499889208952	0.48615111898958563	0.03833370263682694	0.5219458618492256	0.4309894170400181	Lobochilotes labiatus	m	n
445	FISH20210616_c5_r1_Lobochilotes-labiatus_su	1970-01-04 21:30:00	25.583594137553355	1304.5012189716313	0.4427083333333333	0.028202570921985817	0.5534092434871065	0.44773003958830854	Lobochilotes labiatus	m	n
446	FISH20210616_c5_r1_Lobochilotes-labiatus_su	1970-01-04 22:00:00	12.601630761970114	1334.500249293668	0.23754916625117722	0.10403855742064151	0.09499568975498207	0.35490690330426267	Lobochilotes labiatus	m	n
447	FISH20210616_c5_r1_Lobochilotes-labiatus_su	1970-01-04 22:30:00	13.406198081307451	1364.5004709402183	0.2972463848412654	0.1192863870574547	0.10636044852621974	0.37048789721527003	Lobochilotes labiatus	m	n
448	FISH20210616_c5_r1_Lobochilotes-labiatus_su	1970-01-04 23:00:00	12.219804648344441	1394.4996399091463	0.2933909478699241	0.12885712702897345	0.35963393254678594	0.443580183756047	Lobochilotes labiatus	m	n
449	FISH20210616_c5_r1_Lobochilotes-labiatus_su	1970-01-04 23:30:00	8.857468709777356	1424.4999168929025	0.1732505956008643	0.27658041996786525	0.5502686543187453	0.45132753377990836	Lobochilotes labiatus	m	n
450	FISH20210616_c5_r1_Lobochilotes-labiatus_su	1970-01-05 00:00:00	10.088172866056759	14.5	0.20856414801684023	0.1626966541103479	0.5563797544893941	0.44082515322815813	Lobochilotes labiatus	m	n
451	FISH20210616_c5_r1_Lobochilotes-labiatus_su	1970-01-05 00:30:00	8.951429679756794	44.50102498753394	0.17829242617319518	0.23829575045708903	0.5319690797625952	0.542351307920696	Lobochilotes labiatus	m	n
452	FISH20210616_c5_r1_Lobochilotes-labiatus_su	1970-01-05 01:00:00	11.211494165798836	74.50030469226081	0.19212232009306965	0.05517699850423799	0.24250030557160332	0.4871330126118853	Lobochilotes labiatus	m	n
453	FISH20210616_c5_r1_Lobochilotes-labiatus_su	1970-01-05 01:30:00	11.577009924324852	104.50077570921985	0.20362367021276595	0.053357712765957445	0.16061512333951614	0.45276273336230094	Lobochilotes labiatus	m	n
454	FISH20210616_c5_r1_Lobochilotes-labiatus_su	1970-01-05 02:00:00	12.603312894079298	134.49975070633207	0.2817572433660185	0.02249182870755083	0.18177727039701197	0.4481279752758936	Lobochilotes labiatus	m	n
455	FISH20210616_c5_r1_Lobochilotes-labiatus_su	1970-01-05 02:30:00	8.197182808226662	164.50038785460993	0.1589095744680851	0.2770390070921986	0.444096716516099	0.5933437417331079	Lobochilotes labiatus	m	n
456	FISH20210616_c5_r1_Lobochilotes-labiatus_su	1970-01-05 03:00:00	7.276348662860484	194.5001107910481	0.1318413472191447	0.32788610680257035	0.5233057616034513	0.6070574586383338	Lobochilotes labiatus	m	n
457	FISH20210616_c5_r1_Lobochilotes-labiatus_su	1970-01-05 03:30:00	9.688894406886655	224.5015514184397	0.20406693262411346	0.2147052304964539	0.47158129467803067	0.5392658751716389	Lobochilotes labiatus	m	n
458	FISH20210616_c5_r1_Lobochilotes-labiatus_su	1970-01-05 04:00:00	8.689827313939093	254.5003600908537	0.1663619744058501	0.29167359149077615	0.5662479602912027	0.5059956430925538	Lobochilotes labiatus	m	n
459	FISH20210616_c5_r1_Lobochilotes-labiatus_su	1970-01-05 04:30:00	10.168989670013028	284.5010527482269	0.193927304964539	0.20800088652482268	0.26908754784419314	0.5072738731844428	Lobochilotes labiatus	m	n
460	FISH20210616_c5_r1_Lobochilotes-labiatus_su	1970-01-05 05:00:00	11.404625999510307	314.4998615035178	0.2813694532158883	0.15589164035233505	0.26582934185003987	0.5259370209509996	Lobochilotes labiatus	m	n
461	FISH20210616_c5_r1_Lobochilotes-labiatus_su	1970-01-05 05:30:00	8.439771045106756	344.50044326241135	0.1612367021276596	0.4360593971631206	0.44320267776359573	0.612224137602232	Lobochilotes labiatus	m	n
462	FISH20210616_c5_r1_Lobochilotes-labiatus_su	1970-01-05 06:00:00	10.54196848110089	374.49936291618195	0.2024818569608332	0.147138662677968	0.5261157833522631	0.6079354499138233	Lobochilotes labiatus	m	n
463	FISH20210616_c5_r1_Lobochilotes-labiatus_su	1970-01-05 06:30:00	23.248418315640343	404.5004986149585	0.4421606648199446	0.009695290858725761	0.5018034120388765	0.5394060312040287	Lobochilotes labiatus	m	n
464	FISH20210616_c5_r1_Lobochilotes-labiatus_su	1970-01-05 07:00:00	34.09698515759367	434.50047088803944	0.6535372001551161	0.0	0.37720897492377803	0.5182132763170662	Lobochilotes labiatus	m	d
465	FISH20210616_c5_r1_Lobochilotes-labiatus_su	1970-01-05 07:30:00	22.910349624898245	464.50141297722615	0.45979941264476093	0.0011636283038732199	0.3546205630624046	0.6262070195437102	Lobochilotes labiatus	m	d
466	FISH20210616_c5_r1_Lobochilotes-labiatus_su	1970-01-05 08:00:00	22.586531612086805	494.4999723007036	0.470057060550662	0.0	0.3670064447029701	0.6610591089210196	Lobochilotes labiatus	m	d
467	FISH20210616_c5_r1_Lobochilotes-labiatus_su	1970-01-05 08:30:00	19.77258985580174	524.5007203014185	0.40685948581560283	0.01379654255319149	0.2856496432793041	0.6673707295642592	Lobochilotes labiatus	m	d
468	FISH20210616_c5_r1_Lobochilotes-labiatus_su	1970-01-05 09:00:00	15.196458307728372	554.4994183147749	0.3155503850202205	0.05899950141266412	0.21300927501414924	0.7027067476962131	Lobochilotes labiatus	m	d
469	FISH20210616_c5_r1_Lobochilotes-labiatus_su	1970-01-05 09:30:00	24.51288510607011	584.5010803922655	0.4355365948251981	0.05468447005374259	0.20568305891053823	0.7040754529232851	Lobochilotes labiatus	m	d
470	FISH20210616_c5_r1_Lobochilotes-labiatus_su	1970-01-05 10:00:00	14.793583328767646	614.5005262866323	0.2656362528391779	0.19284250180045426	0.14722108640451034	0.7707414501969659	Lobochilotes labiatus	m	d
471	FISH20210616_c5_r1_Lobochilotes-labiatus_su	1970-01-05 10:30:00	13.771294387369174	644.5017454424558	0.25056796143403337	0.34997506510777415	0.13557305395699393	0.7708737231509423	Lobochilotes labiatus	m	d
472	FISH20210616_c5_r1_Lobochilotes-labiatus_su	1970-01-05 11:00:00	9.630236740621982	674.5000276992964	0.18425571990471443	0.2826436208520304	0.10267616239584343	0.7386035598958631	Lobochilotes labiatus	m	d
473	FISH20210616_c5_r1_Lobochilotes-labiatus_su	1970-01-05 11:30:00	14.612906853763995	704.5008311170212	0.280363475177305	0.14849290780141844	0.2073041114347703	0.7341208917526355	Lobochilotes labiatus	m	d
474	FISH20210616_c5_r1_Lobochilotes-labiatus_su	1970-01-05 12:00:00	11.782211564777782	734.4994737133677	0.22730042656916513	0.20021051465292783	0.192768637009975	0.7437036744027071	Lobochilotes labiatus	m	d
475	FISH20210616_c5_r1_Lobochilotes-labiatus_su	1970-01-05 12:30:00	8.224322873097329	764.5008310249308	0.13889196675900278	0.3874792243767313	0.11645201942477935	0.7979890410329922	Lobochilotes labiatus	m	d
476	FISH20210616_c5_r1_Lobochilotes-labiatus_su	1970-01-05 13:00:00	8.126622833250757	794.5006370838181	0.12785995235721012	0.4051299097002936	0.10899455510972854	0.7865395588756593	Lobochilotes labiatus	m	d
477	FISH20210616_c5_r1_Lobochilotes-labiatus_su	1970-01-05 13:30:00	9.053462411718566	824.5014406028369	0.14167774822695037	0.35189494680851063	0.1434982731723879	0.7499139369330197	Lobochilotes labiatus	m	d
478	FISH20210616_c5_r1_Lobochilotes-labiatus_su	1970-01-05 14:00:00	16.186414086953977	854.5001384964822	0.26951415434047976	0.16414603069082045	0.2751375818995816	0.6600752783730032	Lobochilotes labiatus	m	d
479	FISH20210616_c5_r1_Lobochilotes-labiatus_su	1970-01-05 14:30:00	12.710604151148315	884.5011081560284	0.25066489361702127	0.15951906028368795	0.26725806432699184	0.6247349676568156	Lobochilotes labiatus	m	d
480	FISH20210616_c5_r1_Lobochilotes-labiatus_su	1970-01-05 15:00:00	2.988705826571486	914.4995291119606	0.04359869259320813	0.7763558805606338	0.0714177262013908	0.43194125426944063	Lobochilotes labiatus	m	d
481	FISH20210616_c5_r1_Lobochilotes-labiatus_su	1970-01-05 15:30:00	9.075138926360403	944.5010251011248	0.17498753255388708	0.3602814872277941	0.18537912323583186	0.782026327348736	Lobochilotes labiatus	m	d
482	FISH20210616_c5_r1_Lobochilotes-labiatus_su	1970-01-05 16:00:00	4.984475444810677	974.4998892089519	0.08636162198094394	0.5961666297363173	0.09024313359291078	0.8342297995252489	Lobochilotes labiatus	m	d
483	FISH20210616_c5_r1_Lobochilotes-labiatus_su	1970-01-05 16:30:00	32.42033082172725	1004.5021333185571	0.7027206737961988	0.09336731866792265	0.21915104208760142	0.5015159362465065	Lobochilotes labiatus	m	d
484	FISH20210616_c5_r1_Lobochilotes-labiatus_su	1970-01-05 17:00:00	29.5788569252752	1034.5001384964821	0.6653371004376489	0.020497479364024154	0.21967322744288226	0.5091263523824812	Lobochilotes labiatus	m	d
485	FISH20210616_c5_r1_Lobochilotes-labiatus_su	1970-01-05 17:30:00	24.44488911118913	1064.5016346207126	0.6330692081786446	0.0	0.19569859183091165	0.5073284568485606	Lobochilotes labiatus	m	d
486	FISH20210616_c5_r1_Lobochilotes-labiatus_su	1970-01-05 18:00:00	27.796055301513366	1094.4996399091463	0.7406791867486566	0.0	0.18469165407008387	0.5131714336516229	Lobochilotes labiatus	m	d
487	FISH20210616_c5_r1_Lobochilotes-labiatus_su	1970-01-05 18:30:00	20.00837531031652	1124.501025101125	0.5062337230564636	0.05973291959882529	0.2081353274210857	0.5042823352207947	Lobochilotes labiatus	m	d
488	FISH20210616_c5_r1_Lobochilotes-labiatus_su	1970-01-05 19:00:00	27.288954680910766	1154.5	0.5625969421670729	0.235929536893419	0.32871599037230986	0.4300656700860882	Lobochilotes labiatus	m	n
489	FISH20210616_c5_r1_Lobochilotes-labiatus_su	1970-01-05 19:30:00	26.340462584916114	1184.5017730496454	0.7480607269503546	0.0	0.11918122562838654	0.5572110776761577	Lobochilotes labiatus	m	n
490	FISH20210616_c5_r1_Lobochilotes-labiatus_su	1970-01-05 20:00:00	31.65958346630414	1214.500249293668	0.7401252008198992	0.0	0.18796827289040663	0.49224338006768614	Lobochilotes labiatus	m	n
491	FISH20210616_c5_r1_Lobochilotes-labiatus_su	1970-01-05 20:30:00	22.687905092934503	1244.5004986149584	0.5549030470914127	0.0	0.14806127322855264	0.40737664000455315	Lobochilotes labiatus	m	n
492	FISH20210616_c5_r1_Lobochilotes-labiatus_su	1970-01-05 21:00:00	12.678916684562928	1274.499750706332	0.295329898620575	0.11135117168023932	0.48518762551964617	0.49404529763136934	Lobochilotes labiatus	m	n
493	FISH20210616_c5_r1_Lobochilotes-labiatus_su	1970-01-05 21:30:00	18.531594264170653	1304.501828660091	0.3496065610107503	0.10318076027928627	0.5307368383091493	0.5114464928683353	Lobochilotes labiatus	m	n
494	FISH20210616_c5_r1_Lobochilotes-labiatus_su	1970-01-05 22:00:00	10.737444288573538	1334.500110791048	0.23027919344116995	0.18995125193884335	0.49695454313639303	0.5176488270120853	Lobochilotes labiatus	m	n
495	FISH20210616_c5_r1_Lobochilotes-labiatus_su	1970-01-05 22:30:00	19.601911537057354	1364.5015790348496	0.4471161837220899	0.006039115740484238	0.2931538952897402	0.47179947384202625	Lobochilotes labiatus	m	n
496	FISH20210616_c5_r1_Lobochilotes-labiatus_su	1970-01-05 23:00:00	14.33046399277924	1394.5003600908537	0.3539970084759847	0.1160600520746773	0.40340141497971793	0.4898714546007484	Lobochilotes labiatus	m	n
497	FISH20210616_c5_r1_Lobochilotes-labiatus_su	1970-01-05 23:30:00	33.0942219411297	1424.5015514184397	0.5381205673758865	0.0590093085106383	0.45101385405133576	0.4954369554135924	Lobochilotes labiatus	m	n
498	FISH20210616_c5_r1_Lobochilotes-labiatus_su	1970-01-06 00:00:00	33.47136862133781	14.49986150351781	0.565453437482688	0.0	0.33792132689823756	0.5202300182485209	Lobochilotes labiatus	m	n
499	FISH20210616_c5_r1_Lobochilotes-labiatus_su	1970-01-06 00:30:00	11.500799402624962	44.500997340425535	0.259197695035461	0.17098847517730498	0.33249899151940315	0.45448736269099793	Lobochilotes labiatus	m	n
500	FISH20210616_c5_r1_Lobochilotes-labiatus_su	1970-01-06 01:00:00	16.418441387108523	74.49936291618192	0.31632596532048085	0.11295773087363581	0.4974022016983663	0.5693696161645073	Lobochilotes labiatus	m	n
501	FISH20210616_c5_r1_Lobochilotes-labiatus_su	1970-01-06 01:30:00	23.72395238084482	104.50083102493075	0.4003324099722992	0.21146814404432132	0.28631866948074036	0.4790141357881972	Lobochilotes labiatus	m	n
502	FISH20210616_c5_r1_Lobochilotes-labiatus_su	1970-01-06 02:00:00	1.5888233278847788	134.50047088803944	0.0	1.0	0.033706233279665564	0.12940176506019482	Lobochilotes labiatus	m	n
503	FISH20210616_c5_r1_Lobochilotes-labiatus_su	1970-01-06 02:30:00	2.4781362799108333	164.5018284574468	0.0005540780141843972	1.0	0.03606490862696748	0.14383806199057445	Lobochilotes labiatus	m	n
504	FISH20210616_c5_r1_Lobochilotes-labiatus_su	1970-01-06 03:00:00	3.6705491599313276	194.49997230070358	0.007977397374106698	1.0	0.03875769095147835	0.16306905449358564	Lobochilotes labiatus	m	n
505	FISH20210616_c5_r1_Lobochilotes-labiatus_su	1970-01-06 03:30:00	3.013618885929819	224.50127437943263	0.002881205673758865	0.969248670212766	0.0415671378381911	0.18194494964288024	Lobochilotes labiatus	m	n
506	FISH20210616_c5_r1_Lobochilotes-labiatus_su	1970-01-06 04:00:00	3.877438287527866	254.49947371336768	0.0070356212952191015	0.9792255276715971	0.042362263416494975	0.1770091313215163	Lobochilotes labiatus	m	n
507	FISH20210616_c5_r1_Lobochilotes-labiatus_su	1970-01-06 04:30:00	4.0717634628866985	284.5021054964539	0.014849290780141845	0.958665780141844	0.04317462369601065	0.19025552936396858	Lobochilotes labiatus	m	n
508	FISH20210616_c5_r1_Lobochilotes-labiatus_su	1970-01-06 05:00:00	3.7186566548388615	314.5005816852252	0.005650656473325578	1.0	0.03813152563913993	0.19725146228176338	Lobochilotes labiatus	m	n
509	FISH20210616_c5_r1_Lobochilotes-labiatus_su	1970-01-06 05:30:00	4.619196022697244	344.5014128206549	0.02814560363455039	0.7608731785694498	0.04132196275805246	0.20678925447374247	Lobochilotes labiatus	m	n
510	FISH20210616_c5_r1_Lobochilotes-labiatus_su	1970-01-06 06:00:00	5.862558904027374	374.5000276992964	0.07240596088859343	0.36568611157276604	0.04156609184031299	0.2062729706132633	Lobochilotes labiatus	m	n
511	FISH20210616_c5_r1_Lobochilotes-labiatus_su	1970-01-06 06:30:00	13.116926158520346	404.50144060283685	0.3279587765957447	0.029643173758865247	0.08929231045254993	0.20921710252824652	Lobochilotes labiatus	m	n
512	FISH20210616_c5_r1_Lobochilotes-labiatus_su	1970-01-06 07:00:00	28.45462276071531	434.49952911196056	0.5606891584953743	0.010858124203645228	0.2398553158760353	0.5476784594822194	Lobochilotes labiatus	m	d
513	FISH20210616_c5_r1_Lobochilotes-labiatus_su	1970-01-06 07:30:00	21.335418655098824	464.50141297722615	0.4062170997949798	0.04521527123621655	0.2563029133511732	0.5431101010082157	Lobochilotes labiatus	m	d
514	FISH20210616_c5_r1_Lobochilotes-labiatus_su	1970-01-06 08:00:00	25.31108463783881	494.4998892089519	0.48111012630179484	0.0	0.28435856086532363	0.5919704433885253	Lobochilotes labiatus	m	d
515	FISH20210616_c5_r1_Lobochilotes-labiatus_su	1970-01-06 08:30:00	14.525572722354713	524.5022163120567	0.2719968971631206	0.16328679078014185	0.18810464862659693	0.6731356012937434	Lobochilotes labiatus	m	d
516	FISH20210616_c5_r1_Lobochilotes-labiatus_su	1970-01-06 09:00:00	20.20063871313001	554.5001384964822	0.40817683230845936	0.008586781895739849	0.21389103595076112	0.6570266227138396	Lobochilotes labiatus	m	d
517	FISH20210616_c5_r1_Lobochilotes-labiatus_su	1970-01-06 09:30:00	23.116555748005986	584.5005540166205	0.4298060941828255	0.0028254847645429364	0.25780328013014986	0.6709793695231913	Lobochilotes labiatus	m	d
518	FISH20210616_c5_r1_Lobochilotes-labiatus_su	1970-01-06 10:00:00	24.43194007000566	614.4996399091463	0.49321367237272173	0.0	0.3172630515714001	0.5748620471718553	Lobochilotes labiatus	m	d
519	FISH20210616_c5_r1_Lobochilotes-labiatus_su	1970-01-06 10:30:00	19.51700828892509	644.5011635638298	0.3767176418439716	0.022550975177304963	0.24245149325490808	0.6549339909048492	Lobochilotes labiatus	m	d
520	FISH20210616_c5_r1_Lobochilotes-labiatus_su	1970-01-06 11:00:00	21.561415316628317	674.5	0.38920895191668514	0.029470418790161754	0.18742841531418908	0.6825454211045899	Lobochilotes labiatus	m	d
521	FISH20210616_c5_r1_Lobochilotes-labiatus_su	1970-01-06 11:30:00	22.654280261223537	704.501108033241	0.42409972299168974	0.050914127423822717	0.18511395447683474	0.6905383801656169	Lobochilotes labiatus	m	d
522	FISH20210616_c5_r1_Lobochilotes-labiatus_su	1970-01-06 12:00:00	18.475866928962542	734.5003046922608	0.3656307129798903	0.029305855631266964	0.18665451561551472	0.6832421322928216	Lobochilotes labiatus	m	d
523	FISH20210616_c5_r1_Lobochilotes-labiatus_su	1970-01-06 12:30:00	14.70244764732837	764.5006094182826	0.2869252077562327	0.11141274238227147	0.15274021310586727	0.7259917635539768	Lobochilotes labiatus	m	d
524	FISH20210616_c5_r1_Lobochilotes-labiatus_su	1970-01-06 13:00:00	8.725292292545522	794.4997507063321	0.15140435432940003	0.44468450501357265	0.10286741944268156	0.7985916752741502	Lobochilotes labiatus	m	d
525	FISH20210616_c5_r1_Lobochilotes-labiatus_su	1970-01-06 13:30:00	14.449337571903145	824.5001108033241	0.3022714681440443	0.03185595567867036	0.2285400636093201	0.6942794585791385	Lobochilotes labiatus	m	d
526	FISH20210616_c5_r1_Lobochilotes-labiatus_su	1970-01-06 14:00:00	23.350203131593133	854.5001107910481	0.4608353645025482	0.03717039663195214	0.3740801851676	0.5363871846046532	Lobochilotes labiatus	m	d
527	FISH20210616_c5_r1_Lobochilotes-labiatus_su	1970-01-06 14:30:00	15.407940395937766	884.5012742382271	0.34182825484764545	0.09695290858725762	0.23557578155916528	0.5838709328242488	Lobochilotes labiatus	m	d
528	FISH20210616_c5_r1_Lobochilotes-labiatus_su	1970-01-06 15:00:00	18.874823370915763	914.5004154894466	0.43576533156057834	0.01329566229017783	0.15818599212871545	0.5013668102208598	Lobochilotes labiatus	m	d
529	FISH20210616_c5_r1_Lobochilotes-labiatus_su	1970-01-06 15:30:00	15.80051894752255	944.5007756232687	0.3303601108033241	0.08526315789473685	0.1589062568702474	0.5283937946202283	Lobochilotes labiatus	m	d
530	FISH20210616_c5_r1_Lobochilotes-labiatus_su	1970-01-06 16:00:00	16.890599318476305	974.4998615035178	0.34164312226469445	0.10924602515096117	0.16543925075308402	0.5276538853355519	Lobochilotes labiatus	m	d
531	FISH20210616_c5_r1_Lobochilotes-labiatus_su	1970-01-06 16:30:00	15.706923352060825	1004.5008587733392	0.3131475428001551	0.16843038395478974	0.15744868002381512	0.6430119527589722	Lobochilotes labiatus	m	d
532	FISH20210616_c5_r1_Lobochilotes-labiatus_su	1970-01-06 17:00:00	14.302253831230678	1034.499362916182	0.3063542186028475	0.1032075785275054	0.20785288244155078	0.6076244601220099	Lobochilotes labiatus	m	d
533	FISH20210616_c5_r1_Lobochilotes-labiatus_su	1970-01-06 17:30:00	11.029570049259428	1064.501163434903	0.21745152354570638	0.16620498614958448	0.3162939512524004	0.5532423748911316	Lobochilotes labiatus	m	d
534	FISH20210616_c5_r1_Lobochilotes-labiatus_su	1970-01-06 18:00:00	11.079006423770524	1094.5004708880394	0.22680183923328348	0.1721788266578029	0.3598202359628292	0.6071490949316517	Lobochilotes labiatus	m	d
535	FISH20210616_c5_r1_Lobochilotes-labiatus_su	1970-01-06 18:30:00	16.180595853706006	1124.501523630118	0.3655050141282066	0.06787079616599258	0.36321436559677317	0.5445099274355432	Lobochilotes labiatus	m	d
536	FISH20210616_c5_r1_Lobochilotes-labiatus_su	1970-01-06 19:00:00	23.324161834379623	1154.4999723007036	0.585563126696582	0.034347127582959394	0.22248331373864108	0.5237583704272695	Lobochilotes labiatus	m	n
537	FISH20210616_c5_r1_Lobochilotes-labiatus_su	1970-01-06 19:30:00	16.895824698158386	1184.5015514184397	0.4638741134751773	0.04964539007092199	0.16167800845030253	0.47701326122350624	Lobochilotes labiatus	m	n
538	FISH20210616_c5_r1_Lobochilotes-labiatus_su	1970-01-06 20:00:00	15.05139824953133	1214.4994737133677	0.37571325688327517	0.10896903218658247	0.2814132005173997	0.5091889340966287	Lobochilotes labiatus	m	n
539	FISH20210616_c5_r1_Lobochilotes-labiatus_su	1970-01-06 20:30:00	8.01455593961563	1244.5013850415512	0.14725761772853185	0.36526315789473685	0.3785251139544503	0.6146609723336206	Lobochilotes labiatus	m	n
540	FISH20210616_c5_r1_Lobochilotes-labiatus_su	1970-01-06 21:00:00	8.887266842542255	1274.5005816852251	0.1677469392277436	0.28469336878843277	0.32850066102150544	0.5551260431693295	Lobochilotes labiatus	m	n
541	FISH20210616_c5_r1_Lobochilotes-labiatus_su	1970-01-06 21:30:00	7.388103976682174	1304.5003600908537	0.11628164644618026	0.5022436430114675	0.4100680054366609	0.553968512148287	Lobochilotes labiatus	m	n
542	FISH20210616_c5_r1_Lobochilotes-labiatus_su	1970-01-06 22:00:00	7.182058833017874	1334.5000276992964	0.12287407899839344	0.5576422358872085	0.36837975823347247	0.5342462194888126	Lobochilotes labiatus	m	n
543	FISH20210616_c5_r1_Lobochilotes-labiatus_su	1970-01-06 22:30:00	7.03111373993863	1365.092443490189	0.11677700244527942	0.4725353372696368	0.40955235198388357	0.630189703809017	Lobochilotes labiatus	m	n
544	FISH20210616_c5_r1_Lobochilotes-labiatus_su	1970-01-06 23:00:00	7.056630260568938	1394.500637083818	0.11860838734696139	0.5477812863553265	0.4110974226757284	0.6722503134743565	Lobochilotes labiatus	m	n
545	FISH20210616_c5_r1_Lobochilotes-labiatus_su	1970-01-06 23:30:00	8.28560342942382	1424.501523630118	0.16449664801374037	0.47731176242451107	0.31711367145463026	0.6114454366232581	Lobochilotes labiatus	m	n
546	FISH20210616_c5_r1_Lobochilotes-labiatus_su	1970-01-07 00:00:00	11.391506032216627	14.500083097889314	0.23284028585673924	0.2028696471109634	0.09759099658551146	0.3410101220018707	Lobochilotes labiatus	m	n
547	FISH20210616_c5_r1_Lobochilotes-labiatus_su	1970-01-07 00:30:00	10.032269959551284	44.5004432132964	0.16193905817174514	0.26160664819944596	0.1044376291606213	0.23993544673125738	Lobochilotes labiatus	m	n
548	FISH20210616_c5_r1_Lobochilotes-labiatus_su	1970-01-07 01:00:00	11.251601171613327	74.49952911196056	0.22408730818237216	0.11412110132402636	0.1065649824028859	0.401728652575345	Lobochilotes labiatus	m	n
549	FISH20210616_c5_r1_Lobochilotes-labiatus_su	1970-01-07 01:30:00	10.063979502232842	104.50052634494986	0.17923430660978448	0.08992187932849466	0.11096131313318139	0.4079580286032042	Lobochilotes labiatus	m	n
550	FISH20210616_c5_r1_Lobochilotes-labiatus_su	1970-01-07 02:00:00	10.50840861583349	134.4998892089519	0.1695656990915134	0.1309550188344782	0.10739243009905877	0.40199882400123055	Lobochilotes labiatus	m	n
551	FISH20210616_c5_r1_Lobochilotes-labiatus_su	1970-01-07 02:30:00	9.972553373368239	164.50105263157894	0.1638781163434903	0.25545706371191135	0.09719474123906319	0.3815861800898386	Lobochilotes labiatus	m	n
552	FISH20210616_c5_r1_Lobochilotes-labiatus_su	1970-01-07 03:00:00	10.060663810842023	194.50024929366793	0.17993462966040663	0.16846712093512825	0.09755890057535352	0.4050013023097338	Lobochilotes labiatus	m	n
553	FISH20210616_c5_r1_Lobochilotes-labiatus_su	1970-01-07 03:30:00	9.294636119340046	224.5012466064602	0.15430217740595048	0.3254473932073799	0.0934107651100261	0.3617511713475544	Lobochilotes labiatus	m	n
554	FISH20210616_c5_r1_Lobochilotes-labiatus_su	1970-01-07 04:00:00	8.247727036834794	254.4996953077392	0.1552822558307019	0.31848651044263476	0.4690768865052887	0.5528501100050832	Lobochilotes labiatus	m	n
555	FISH20210616_c5_r1_Lobochilotes-labiatus_su	1970-01-07 04:30:00	9.134764541201859	284.5001108033241	0.17346260387811635	0.2720775623268698	0.4888327861564194	0.5569139153077147	Lobochilotes labiatus	m	n
556	FISH20210616_c5_r1_Lobochilotes-labiatus_su	1970-01-07 05:00:00	10.142573401649093	314.5	0.18330378905384445	0.4083758032350986	0.37451111251799774	0.43806357320217854	Lobochilotes labiatus	m	n
557	FISH20210616_c5_r1_Lobochilotes-labiatus_su	1970-01-07 05:30:00	8.324925649443536	344.50191146323897	0.11197296249099672	0.4681699817164386	0.09758216976068351	0.2358229083705237	Lobochilotes labiatus	m	n
558	FISH20210616_c5_r1_Lobochilotes-labiatus_su	1970-01-07 06:00:00	13.101618509584199	374.5003600908537	0.31316824552656364	0.0017727549720237105	0.12259239620604662	0.4466254237426563	Lobochilotes labiatus	m	n
559	FISH20210616_c5_r1_Lobochilotes-labiatus_su	1970-01-07 06:30:00	16.075854064770617	404.50130201119174	0.42645021884868967	0.0	0.16404322331243723	0.5790852354066416	Lobochilotes labiatus	m	n
560	FISH20210616_c5_r1_Lobochilotes-labiatus_su	1970-01-07 07:00:00	26.38733664376598	434.4998615035178	0.5353720015511606	0.02725610769486455	0.26531392894213146	0.4997675511341226	Lobochilotes labiatus	m	d
561	FISH20210616_c5_r1_Lobochilotes-labiatus_su	1970-01-07 07:30:00	16.198370055729605	464.49952911196056	0.3161043709489779	0.06664450722951637	0.22290429907736736	0.6134684704763297	Lobochilotes labiatus	m	d
562	FISH20210616_c5_r1_Lobochilotes-labiatus_su	1970-01-07 08:00:00	13.256887354881522	494.49930751758905	0.24242424242424243	0.11378870976677193	0.29482002638614957	0.5141828761670171	Lobochilotes labiatus	m	d
563	FISH20210616_c5_r1_Lobochilotes-labiatus_su	1970-01-07 08:30:00	14.470864859225037	524.501163434903	0.278005540166205	0.1021606648199446	0.31324224303448267	0.6097182190776618	Lobochilotes labiatus	m	d
564	FISH20210616_c5_r1_Lobochilotes-labiatus_su	1970-01-07 09:00:00	12.065641962889115	554.5004708880394	0.21821505733754362	0.14237438369065425	0.3188721755144552	0.6447936687772137	Lobochilotes labiatus	m	d
565	FISH20210616_c5_r1_Lobochilotes-labiatus_su	1970-01-07 09:30:00	18.30055065263452	584.5008864265928	0.3737950138504155	0.06193905817174515	0.35067969631681944	0.5795720393814267	Lobochilotes labiatus	m	d
566	FISH20210616_c5_r1_Lobochilotes-labiatus_su	1970-01-07 10:00:00	11.83559505133104	614.4999723007036	0.21893523904492826	0.0845382527283807	0.25869318236776795	0.6206847521916639	Lobochilotes labiatus	m	d
567	FISH20210616_c5_r1_Lobochilotes-labiatus_su	1970-01-07 10:30:00	12.221921834478325	644.5010249875339	0.21945814172530334	0.11357969970635493	0.283568369422486	0.6855286711941294	Lobochilotes labiatus	m	d
568	FISH20210616_c5_r1_Lobochilotes-labiatus_su	1970-01-07 11:00:00	16.14512998050478	674.4994737133677	0.28718630546784113	0.14242978228353	0.22795788182747062	0.678086255117127	Lobochilotes labiatus	m	d
569	FISH20210616_c5_r1_Lobochilotes-labiatus_su	1970-01-07 11:30:00	12.621075070176044	704.5013850415512	0.2421606648199446	0.27551246537396124	0.14722610620118168	0.6650373198585072	Lobochilotes labiatus	m	d
570	FISH20210616_c5_r1_Lobochilotes-labiatus_su	1970-01-07 12:00:00	10.262283754195417	734.5005816852251	0.18065481136779127	0.28762949421084705	0.12400555735595022	0.7315398688209587	Lobochilotes labiatus	m	d
571	FISH20210616_c5_r1_Lobochilotes-labiatus_su	1970-01-07 12:30:00	9.73143139048397	764.501052631579	0.16914127423822714	0.4357340720221607	0.10939226721775296	0.7849924474644154	Lobochilotes labiatus	m	d
572	FISH20210616_c5_r1_Lobochilotes-labiatus_su	1970-01-07 13:00:00	20.04680599035791	794.5000276992964	0.38540801063652985	0.0	0.35286866517823756	0.5484536461868051	Lobochilotes labiatus	m	d
573	FISH20210616_c5_r1_Lobochilotes-labiatus_su	1970-01-07 13:30:00	11.377302525706872	824.5005540166205	0.2173961218836565	0.23019390581717453	0.18060047780271596	0.6240063372416427	Lobochilotes labiatus	m	d
574	FISH20210616_c5_r1_Lobochilotes-labiatus_su	1970-01-07 14:00:00	8.722546906127924	854.4995291119606	0.16996288294277326	0.3587058888704227	0.21524295214118852	0.6353886998481819	Lobochilotes labiatus	m	d
575	FISH20210616_c5_r1_Lobochilotes-labiatus_su	1970-01-07 14:30:00	11.308134291284626	884.5008032795967	0.24297822835299984	0.26031798792310673	0.24318117333047345	0.6687524286083876	Lobochilotes labiatus	m	d
576	FISH20210616_c5_r1_Lobochilotes-labiatus_su	1970-01-07 15:00:00	13.195419819941376	914.500692482411	0.2757187967425627	0.08597861614314996	0.3176163275188128	0.5080097214198563	Lobochilotes labiatus	m	d
577	FISH20210616_c5_r1_Lobochilotes-labiatus_su	1970-01-07 15:30:00	8.17120510643774	944.5019668679705	0.14233475538811013	0.3565294476148263	0.2562144907704479	0.36355659799987183	Lobochilotes labiatus	m	d
578	FISH20210616_c5_r1_Lobochilotes-labiatus_su	1970-01-07 16:00:00	4.468871407393736	974.5001384964822	0.05617417317600133	0.7041161154506675	0.06976360922125935	0.6759054398171233	Lobochilotes labiatus	m	d
579	FISH20210616_c5_r1_Lobochilotes-labiatus_su	1970-01-07 16:30:00	7.430794486828841	1004.4999723007036	0.13306742008752978	0.2832530053736635	0.13866465648915985	0.7410755376049916	Lobochilotes labiatus	m	d
580	FISH20210616_c5_r1_Lobochilotes-labiatus_su	1970-01-07 17:00:00	6.656562877550853	1034.4996399091463	0.10730707440031023	0.25067863276272784	0.06410767669146643	0.8082728499761853	Lobochilotes labiatus	m	d
581	FISH20210616_c5_r1_Lobochilotes-labiatus_su	1970-01-07 17:30:00	5.916449527250846	1064.4627956269524	0.08260821062025882	0.555611334225792	0.11077643908969319	0.7814916662901947	Lobochilotes labiatus	m	d
582	FISH20210616_c5_r1_Lobochilotes-labiatus_su	1970-01-07 18:00:00	8.302464117343714	1094.500055395524	0.16164413915355638	0.6035342344338578	0.15069040701940842	0.7453040732141943	Lobochilotes labiatus	m	d
583	FISH20210616_c5_r1_Lobochilotes-labiatus_su	1970-01-07 18:30:00	3.093868231215113	1124.5021330821653	0.047371045487284616	0.7225885090586736	0.06839596852893676	0.6743932812857204	Lobochilotes labiatus	m	d
584	FISH20210616_c5_r1_Lobochilotes-labiatus_su	1970-01-07 19:00:00	19.398576854400197	1154.5003600908537	0.5001384964821893	0.05977508171292449	0.20978047501508607	0.5583143989208411	Lobochilotes labiatus	m	n
585	FISH20210616_c5_r1_Lobochilotes-labiatus_su	1970-01-07 19:30:00	15.072985259110755	1184.5008864265928	0.38204986149584486	0.0	0.14269804628529836	0.48257150307759367	Lobochilotes labiatus	m	n
586	FISH20210616_c5_r1_Lobochilotes-labiatus_su	1970-01-07 20:00:00	11.786879251411564	1214.4998615035179	0.25488892582128414	0.05429062101822614	0.10990963580848002	0.34949998095981655	Lobochilotes labiatus	m	n
587	FISH20210616_c5_r1_Lobochilotes-labiatus_su	1970-01-07 20:30:00	12.984844876895401	1244.501135796997	0.29807745581472656	0.022161892625630227	0.10615473280995266	0.41520551858681254	Lobochilotes labiatus	m	n
588	FISH20210616_c5_r1_Lobochilotes-labiatus_su	1970-01-07 21:00:00	13.454633815859442	1274.499362916182	0.31266965819068193	0.039665392499030526	0.09057735885889895	0.39652767917385506	Lobochilotes labiatus	m	n
589	FISH20210616_c5_r1_Lobochilotes-labiatus_su	1970-01-07 21:30:00	16.129202651900904	1304.502410105823	0.4254529336805363	0.007091805640201673	0.0867406510378395	0.5053122115669605	Lobochilotes labiatus	m	n
590	FISH20210616_c5_r1_Lobochilotes-labiatus_su	1970-01-07 22:00:00	16.169740329192983	1334.5005262866323	0.40285856739238823	0.0	0.08678995638167089	0.4645265491606413	Lobochilotes labiatus	m	n
591	FISH20210616_c5_r1_Lobochilotes-labiatus_su	1970-01-07 22:30:00	11.864418223788823	1364.501163434903	0.23861495844875347	0.123601108033241	0.08950541558574715	0.40757900641105044	Lobochilotes labiatus	m	n
592	FISH20210616_c5_r1_Lobochilotes-labiatus_su	1970-01-07 23:00:00	13.993484198341465	1394.5000276992964	0.3078499806104925	0.029139659852639742	0.09488914272582569	0.3929278530250762	Lobochilotes labiatus	m	n
593	FISH20210616_c5_r1_Lobochilotes-labiatus_su	1970-01-07 23:30:00	10.16154512181759	1424.5006094182825	0.19590027700831025	0.17878116343490305	0.09632319101848515	0.44854651820725744	Lobochilotes labiatus	m	n
594	FISH20210616_c5_r1_Lobochilotes-labiatus_su	1970-01-08 00:00:00	10.379388735246431	14.499529111960555	0.19007257215666723	0.11401030413827488	0.09629169440259915	0.3787546691518272	Lobochilotes labiatus	m	n
595	FISH20210616_c5_r1_Lobochilotes-labiatus_su	1970-01-08 00:30:00	12.604526962262286	44.49930751758905	0.24652373829704727	0.04548224475098332	0.08541957399361505	0.36009351046319105	Lobochilotes labiatus	m	n
596	FISH20210616_c5_r1_Lobochilotes-labiatus_su	1970-01-08 01:00:00	13.056120271199125	74.49988920895191	0.28024595612674497	0.03999556835807667	0.09157495629908792	0.385700929503439	Lobochilotes labiatus	m	n
597	FISH20210616_c5_r1_Lobochilotes-labiatus_su	1970-01-08 01:30:00	10.021321709338514	104.50127423822714	0.19789473684210526	0.28659279778393354	0.1407811927479526	0.4330594411615659	Lobochilotes labiatus	m	n
598	FISH20210616_c5_r1_Lobochilotes-labiatus_su	1970-01-08 02:00:00	8.143132258486435	134.50024929366793	0.10082543903384854	0.47376876627333664	0.09932227589144771	0.40072016202759386	Lobochilotes labiatus	m	n
599	FISH20210616_c5_r1_Lobochilotes-labiatus_su	1970-01-08 02:30:00	6.827687112399997	164.50238253546098	0.07989804964539007	0.4982823581560284	0.08134143753047944	0.34162905234746577	Lobochilotes labiatus	m	n
600	FISH20210616_c5_r1_Lobochilotes-labiatus_su	1970-01-08 03:00:00	6.073030038164404	194.49894736842106	0.05357340720221607	0.7809972299168975	0.07663273681278487	0.3285475022509872	Lobochilotes labiatus	m	n
601	FISH20210616_c5_r1_Lobochilotes-labiatus_su	1970-01-08 03:30:00	7.059321998800534	224.49947371336768	0.08952412608719738	0.6056728159104758	0.07850178462609776	0.314866217318154	Lobochilotes labiatus	m	n
602	FISH20210616_c5_r1_Lobochilotes-labiatus_su	1970-01-08 04:00:00	6.822873663919134	254.49850415512466	0.08249307479224377	0.5306925207756232	0.0849300150962201	0.3406990646664385	Lobochilotes labiatus	m	n
603	FISH20210616_c5_r1_Lobochilotes-labiatus_su	1970-01-08 04:30:00	6.758061232911489	284.50063708381805	0.09783391501855852	0.4365963104537145	0.08471258242739374	0.36054909747032426	Lobochilotes labiatus	m	n
604	FISH20210616_c5_r1_Lobochilotes-labiatus_su	1970-01-08 05:00:00	6.264233093812004	314.49800531914894	0.0711436170212766	0.5306405141843972	0.07892262315189544	0.3302303980386237	Lobochilotes labiatus	m	n
605	FISH20210616_c5_r1_Lobochilotes-labiatus_su	1970-01-08 05:30:00	7.273168448819471	344.5001384964822	0.10664229128580134	0.48551326796299377	0.09125665112868446	0.33662654844233186	Lobochilotes labiatus	m	n
606	FISH20210616_c5_r1_Lobochilotes-labiatus_su	1970-01-08 06:00:00	11.519577664256698	374.4983101556873	0.27935065654606905	0.12166879051470995	0.11059803105068663	0.4398214570224183	Lobochilotes labiatus	m	n
607	FISH20210616_c5_r1_Lobochilotes-labiatus_su	1970-01-08 06:30:00	14.401529501591728	404.6034708969466	0.36444417938931295	0.0	0.1596965055636383	0.5836178909671491	Lobochilotes labiatus	m	n
608	FISH20210616_c5_r1_Lobochilotes-labiatus_su	1970-01-08 07:00:00	17.784577484853187	434.50047088803944	0.3703395933743283	0.07218436651709047	0.18207275154259217	0.5011751291215308	Lobochilotes labiatus	m	d
609	FISH20210616_c5_r1_Lobochilotes-labiatus_su	1970-01-08 07:30:00	13.977855212709214	464.5017452490443	0.30206659648734	0.021663250041553547	0.21978170242617598	0.6608623239657371	Lobochilotes labiatus	m	d
610	FISH20210616_c5_r1_Lobochilotes-labiatus_su	1970-01-08 08:00:00	17.59379171426119	494.4999723007036	0.34064594759293115	0.0	0.256265390329984	0.7055743874691812	Lobochilotes labiatus	m	d
611	FISH20210616_c5_r1_Lobochilotes-labiatus_su	1970-01-08 08:30:00	8.10609303194706	510.1685082872928	0.14502762430939226	0.0	0.10534508462685285	0.8491212231239498	Lobochilotes labiatus	m	d
