## Supplementary_Data for "Widespread temporal niche partitioning in an adaptive radiation of cichlid fishes": Neolamprologus brevis_als_30m.csv

	FishID	ts	speed_mm	time_of_day_m	movement	rest	vertical_pos	horizontal_pos	species	sex	daynight
0	FISH20211006_c1_r0_Neolamprologus-brevis_su	1970-01-02 00:00:00	1.2328093022546904	14.499944604475958	0.0	0.9668180810990472	0.011075013093485601	0.6604429076700538	Neolamprologus brevis	f	n
1	FISH20211006_c1_r0_Neolamprologus-brevis_su	1970-01-02 00:30:00	0.7959555726003211	44.50024929366794	0.00022159437150296381	1.0	0.010576645841831192	0.653974528368222	Neolamprologus brevis	f	n
2	FISH20211006_c1_r0_Neolamprologus-brevis_su	1970-01-02 01:00:00	1.9636145942559267	74.49969530773919	0.0008863774860118553	1.0	0.01885779118255573	0.7510906390644999	Neolamprologus brevis	f	n
3	FISH20211006_c1_r0_Neolamprologus-brevis_su	1970-01-02 01:30:00	1.7153026213768858	104.50005539552404	0.0	1.0	0.025315754487041646	0.8443225448060648	Neolamprologus brevis	f	n
4	FISH20211006_c1_r0_Neolamprologus-brevis_su	1970-01-02 02:00:00	1.9900906130133362	134.5003600908537	0.00027699296437870476	1.0	0.02499625429969216	0.8183927972540124	Neolamprologus brevis	f	n
5	FISH20211006_c1_r0_Neolamprologus-brevis_su	1970-01-02 02:30:00	1.1240977361956483	164.49986150351782	0.0	1.0	0.012882218814370738	0.6764192516854767	Neolamprologus brevis	f	n
6	FISH20211006_c1_r0_Neolamprologus-brevis_su	1970-01-02 03:00:00	1.6820712114880936	194.50016618657213	0.0007755373365832041	1.0	0.013995159816088587	0.6873494314272796	Neolamprologus brevis	f	n
7	FISH20211006_c1_r0_Neolamprologus-brevis_su	1970-01-02 03:30:00	1.6036212806657801	224.50052628663232	0.0009971746717633372	1.0	0.024111844093252868	0.8331556376472173	Neolamprologus brevis	f	n
8	FISH20211006_c1_r0_Neolamprologus-brevis_su	1970-01-02 04:00:00	2.0641773332197046	254.49997230070358	0.00027699296437870476	1.0	0.025847063370958084	0.8266944035590149	Neolamprologus brevis	f	n
9	FISH20211006_c1_r0_Neolamprologus-brevis_su	1970-01-02 04:30:00	1.543161226996787	284.4994183147748	0.001218769043266301	1.0	0.023066353035083018	0.7344243428273143	Neolamprologus brevis	f	n
10	FISH20211006_c1_r0_Neolamprologus-brevis_su	1970-01-02 05:00:00	3.1806814995291184	314.4997784179038	0.02847329935741192	0.8725902947041879	0.019629047568996996	0.5236797995754157	Neolamprologus brevis	f	n
11	FISH20211006_c1_r0_Neolamprologus-brevis_su	1970-01-02 05:30:00	21.97232658364913	344.5001384964822	0.3692870201096892	0.07877679906930364	0.1168428427718883	0.48856933092878596	Neolamprologus brevis	f	n
12	FISH20211006_c1_r0_Neolamprologus-brevis_su	1970-01-02 06:00:00	41.36491831174284	374.4995845105534	0.7207356933133898	0.0	0.09975980303281988	0.5710065658943029	Neolamprologus brevis	f	n
13	FISH20211006_c1_r0_Neolamprologus-brevis_su	1970-01-02 06:30:00	52.02148638830096	404.49994460447596	0.8475515178373587	0.011411477952581432	0.10537310616552117	0.42366751097848593	Neolamprologus brevis	f	n
14	FISH20211006_c1_r0_Neolamprologus-brevis_su	1970-01-02 07:00:00	23.019777273502076	434.50024929366793	0.5242922829760124	0.0869757908149133	0.29193685284371174	0.4368663924159864	Neolamprologus brevis	f	d
15	FISH20211006_c1_r0_Neolamprologus-brevis_su	1970-01-02 07:30:00	12.684709940478617	464.49969530773916	0.2186028474876738	0.44019721899063763	0.3625962235786565	0.3689261552237402	Neolamprologus brevis	f	d
16	FISH20211006_c1_r0_Neolamprologus-brevis_su	1970-01-02 08:00:00	1.8589924034404282	494.50005539552404	0.012187015289164636	0.8953578550853091	0.056801106777391155	0.5050812954193512	Neolamprologus brevis	f	d
17	FISH20211006_c1_r0_Neolamprologus-brevis_su	1970-01-02 08:30:00	0.8704878437291785	524.5003600908537	0.0	1.0	0.0252432659233169	0.6732524646567865	Neolamprologus brevis	f	d
18	FISH20211006_c1_r0_Neolamprologus-brevis_su	1970-01-02 09:00:00	1.6967823171320084	554.4998615035178	0.0009417760788875963	1.0	0.02915044054472028	0.36270144327155784	Neolamprologus brevis	f	d
19	FISH20211006_c1_r0_Neolamprologus-brevis_su	1970-01-02 09:30:00	4.525587759716083	584.5001661865721	0.08392421892311101	0.6446931087968092	0.2012709023679029	0.40138341752127193	Neolamprologus brevis	f	d
20	FISH20211006_c1_r0_Neolamprologus-brevis_su	1970-01-02 10:00:00	4.512128338032034	614.5005262866323	0.06753088471552822	0.5568112569940723	0.4273929437930865	0.3768297983834	Neolamprologus brevis	f	d
21	FISH20211006_c1_r0_Neolamprologus-brevis_su	1970-01-02 10:30:00	2.6715238555125715	644.4999723007036	0.021660849814414712	0.8607279375103872	0.16659088705738792	0.751614603599849	Neolamprologus brevis	f	d
22	FISH20211006_c1_r0_Neolamprologus-brevis_su	1970-01-02 11:00:00	2.273329853774265	674.4994183147749	0.009583956567503186	0.9611655863941055	0.08719569332598076	0.5817580395134944	Neolamprologus brevis	f	d
23	FISH20211006_c1_r0_Neolamprologus-brevis_su	1970-01-02 11:30:00	2.339279368076039	704.1087723290477	0.00688360450563204	0.9625099556263511	0.22320009225116685	0.6238756983699987	Neolamprologus brevis	f	d
24	FISH20211006_c1_r0_Neolamprologus-brevis_su	1970-01-02 12:00:00	2.2247252717471397	735.1686677106896	0.011832260309726814	0.9301084623861725	0.13195698117858742	0.3168402479305659	Neolamprologus brevis	f	d
25	FISH20211006_c1_r0_Neolamprologus-brevis_su	1970-01-02 12:30:00	2.2067549535773185	764.4998338134279	0.010192776423664968	0.9454354088189675	0.18599613742118765	0.7566984908976759	Neolamprologus brevis	f	d
26	FISH20211006_c1_r0_Neolamprologus-brevis_su	1970-01-02 13:00:00	1.575669714202018	794.5001938950751	0.0018835521577751926	1.0	0.15523244431182673	0.900203139231496	Neolamprologus brevis	f	d
27	FISH20211006_c1_r0_Neolamprologus-brevis_su	1970-01-02 13:30:00	1.637235242679247	824.4996399091463	0.0008863774860118553	1.0	0.1917501501427417	0.9321153825527473	Neolamprologus brevis	f	d
28	FISH20211006_c1_r0_Neolamprologus-brevis_su	1970-01-02 14:00:00	1.3823967889905233	854.5	0.0009971194327498339	1.0	0.10920834130692324	0.8840201825462143	Neolamprologus brevis	f	d
29	FISH20211006_c1_r0_Neolamprologus-brevis_su	1970-01-02 14:30:00	1.0082400160431975	884.5003600908537	0.0	1.0	0.031207585452330877	0.8200816250165632	Neolamprologus brevis	f	d
30	FISH20211006_c1_r0_Neolamprologus-brevis_su	1970-01-02 15:00:00	1.5131144249384036	914.4998615035178	0.0008863774860118553	1.0	0.03709738443097812	0.5432277100002116	Neolamprologus brevis	f	d
31	FISH20211006_c1_r0_Neolamprologus-brevis_su	1970-01-02 15:30:00	1.5319399562387255	944.5001661865721	0.0013848881010414358	1.0	0.1478430603886766	0.9223039075848352	Neolamprologus brevis	f	d
32	FISH20211006_c1_r0_Neolamprologus-brevis_su	1970-01-02 16:00:00	1.095440191010899	974.5005262866323	0.0	1.0	0.027594873237946422	0.9027128281799657	Neolamprologus brevis	f	d
33	FISH20211006_c1_r0_Neolamprologus-brevis_su	1970-01-02 16:30:00	2.0934507732482484	1004.4999723007036	0.001274167636142042	1.0	0.12109428116548518	0.9349318647067033	Neolamprologus brevis	f	d
34	FISH20211006_c1_r0_Neolamprologus-brevis_su	1970-01-02 17:00:00	1.6375119544954833	1034.4994737133677	0.00044318874300592763	1.0	0.06101226449303976	0.9170477946107762	Neolamprologus brevis	f	d
35	FISH20211006_c1_r0_Neolamprologus-brevis_su	1970-01-02 17:30:00	1.604590474061244	1064.4997784179038	0.0018280522933746953	1.0	0.07252430793364986	0.9235320628409184	Neolamprologus brevis	f	d
36	FISH20211006_c1_r0_Neolamprologus-brevis_su	1970-01-02 18:00:00	1.4648015768858678	1094.5001384964821	0.0	1.0	0.059670933932139146	0.9200019992146615	Neolamprologus brevis	f	d
37	FISH20211006_c1_r0_Neolamprologus-brevis_su	1970-01-02 18:30:00	2.748447824683972	1124.4996399091463	0.0034901113511716804	0.9814968699795025	0.1382635562874871	0.918220840464149	Neolamprologus brevis	f	d
38	FISH20211006_c1_r0_Neolamprologus-brevis_su	1970-01-02 19:00:00	7.013920391561244	1154.499944604476	0.04653224019499225	0.6157212497230223	0.38944984589280385	0.4690021506446546	Neolamprologus brevis	f	n
39	FISH20211006_c1_r0_Neolamprologus-brevis_su	1970-01-02 19:30:00	0.19574939784660178	1184.500304692261	0.0	1.0	0.09548547682510622	0.6585786005362549	Neolamprologus brevis	f	n
40	FISH20211006_c1_r0_Neolamprologus-brevis_su	1970-01-02 20:00:00	1.351799595636085	1214.499750706332	0.006592432552213174	0.9740180599412774	0.013584065476100502	0.4963839978344839	Neolamprologus brevis	f	n
41	FISH20211006_c1_r0_Neolamprologus-brevis_su	1970-01-02 20:30:00	0.9189986803839105	1244.500110791048	0.0014402836250830932	1.0	0.007580098465545228	0.181903752875406	Neolamprologus brevis	f	n
42	FISH20211006_c1_r0_Neolamprologus-brevis_su	1970-01-02 21:00:00	6.164207913469531	1274.5004708880394	0.12636419034956511	0.6962495152623124	0.010225722510965542	0.533634962638028	Neolamprologus brevis	f	n
43	FISH20211006_c1_r0_Neolamprologus-brevis_su	1970-01-02 21:30:00	1.1182675551268582	1304.4999169021107	0.0024929366794083432	0.9724668993407567	0.004568377287079837	0.28540498085321625	Neolamprologus brevis	f	n
44	FISH20211006_c1_r0_Neolamprologus-brevis_su	1970-01-02 22:00:00	1.6529169316105512	1334.4994183147749	0.001274167636142042	1.0	0.005296860914276872	0.14124800092350703	Neolamprologus brevis	f	n
45	FISH20211006_c1_r0_Neolamprologus-brevis_su	1970-01-02 22:30:00	1.0384050954233994	1364.4997784179038	0.0013294925769997785	1.0	0.0057356399693798	0.20004064549827735	Neolamprologus brevis	f	n
46	FISH20211006_c1_r0_Neolamprologus-brevis_su	1970-01-02 23:00:00	0.8936663738046445	1394.5000830978893	0.00044318874300592763	1.0	0.006302219469077902	0.15857338560923975	Neolamprologus brevis	f	n
47	FISH20211006_c1_r0_Neolamprologus-brevis_su	1970-01-02 23:30:00	1.4212511351726564	1424.4995845105534	0.011633704503905601	0.9173452994293945	0.005350437185019935	0.1666540173503839	Neolamprologus brevis	f	n
48	FISH20211006_c1_r0_Neolamprologus-brevis_su	1970-01-03 00:00:00	1.6856208715669774	14.499889208951917	0.003046753822291159	1.0	0.008217946284496595	0.23634852992192792	Neolamprologus brevis	f	n
49	FISH20211006_c1_r0_Neolamprologus-brevis_su	1970-01-03 00:30:00	1.515607635368404	44.50024929366794	0.0	1.0	0.011810287518694725	0.46100917659430934	Neolamprologus brevis	f	n
50	FISH20211006_c1_r0_Neolamprologus-brevis_su	1970-01-03 01:00:00	1.7020237709220785	74.49975070633207	0.00027699296437870476	1.0	0.010389229319229594	0.4818354478095082	Neolamprologus brevis	f	n
51	FISH20211006_c1_r0_Neolamprologus-brevis_su	1970-01-03 01:30:00	0.004618485224384331	104.50005539552404	0.0	1.0	0.006164053517983654	0.5336413953416493	Neolamprologus brevis	f	n
52	FISH20211006_c1_r0_Neolamprologus-brevis_su	1970-01-03 02:00:00	0.020903987212243305	134.50041548944657	0.00033239155725444574	1.0	0.007839155877391795	0.5266964851864296	Neolamprologus brevis	f	n
53	FISH20211006_c1_r0_Neolamprologus-brevis_su	1970-01-03 02:30:00	0.0002848158919279287	164.49986150351782	0.0	1.0	0.009978309111899147	0.514970059880249	Neolamprologus brevis	f	n
54	FISH20211006_c1_r0_Neolamprologus-brevis_su	1970-01-03 03:00:00	0.8301171239907166	194.50022158209617	0.0	1.0	0.010211857720290023	0.5038481234285614	Neolamprologus brevis	f	n
55	FISH20211006_c1_r0_Neolamprologus-brevis_su	1970-01-03 03:30:00	1.6175375709278794	224.5005816852252	0.008309788931361143	0.9312503462412055	0.007884974579597479	0.20069913594891542	Neolamprologus brevis	f	n
56	FISH20211006_c1_r0_Neolamprologus-brevis_su	1970-01-03 04:00:00	4.275323471049957	254.5000830978893	0.08553542740014404	0.5775857293224752	0.024332297442600417	0.4160252980272659	Neolamprologus brevis	f	n
57	FISH20211006_c1_r0_Neolamprologus-brevis_su	1970-01-03 04:30:00	23.211356475713174	284.49952911196056	0.4750429339094787	0.08259930197772977	0.09340659167711696	0.44748135992155574	Neolamprologus brevis	f	n
58	FISH20211006_c1_r0_Neolamprologus-brevis_su	1970-01-03 05:00:00	40.080003041129615	314.4998892089519	0.7663970751163306	0.008143142034123642	0.11362696056090388	0.41419764061506975	Neolamprologus brevis	f	n
59	FISH20211006_c1_r0_Neolamprologus-brevis_su	1970-01-03 05:30:00	54.545786359521095	344.50024929366793	0.8628884826325411	0.0	0.0864186178932424	0.509331732634668	Neolamprologus brevis	f	n
60	FISH20211006_c1_r0_Neolamprologus-brevis_su	1970-01-03 06:00:00	53.30763875514924	374.49969530773916	0.870201096892139	0.0	0.0616436038547343	0.5023513993562918	Neolamprologus brevis	f	n
61	FISH20211006_c1_r0_Neolamprologus-brevis_su	1970-01-03 06:30:00	57.9269819366998	404.50005539552404	0.914469310879681	0.0	0.06800245156668588	0.470472692992033	Neolamprologus brevis	f	n
62	FISH20211006_c1_r0_Neolamprologus-brevis_su	1970-01-03 07:00:00	11.360325262462396	434.5004154894466	0.24973685668384024	0.05102210403855742	0.0576884276116649	0.6578873166082688	Neolamprologus brevis	f	d
63	FISH20211006_c1_r0_Neolamprologus-brevis_su	1970-01-03 07:30:00	1.162114147488312	464.4998615035178	0.0017173563791479697	0.9690875851753366	0.05427445872357331	0.7925582992787218	Neolamprologus brevis	f	d
64	FISH20211006_c1_r0_Neolamprologus-brevis_su	1970-01-03 08:00:00	0.5761697074241503	494.5002215820962	0.0	1.0	0.03390568030739473	0.8207976911236399	Neolamprologus brevis	f	d
65	FISH20211006_c1_r0_Neolamprologus-brevis_su	1970-01-03 08:30:00	1.0436037847023247	524.5005816852251	0.0	1.0	0.03393133178588038	0.8453833016501486	Neolamprologus brevis	f	d
66	FISH20211006_c1_r0_Neolamprologus-brevis_su	1970-01-03 09:00:00	0.5112503129155728	554.5000276992964	0.0	1.0	0.025204187336711217	0.908399587394233	Neolamprologus brevis	f	d
67	FISH20211006_c1_r0_Neolamprologus-brevis_su	1970-01-03 09:30:00	2.6746231168670604	584.4995291119606	0.005539859287574096	1.0	0.14101117698088345	0.9127409133868146	Neolamprologus brevis	f	d
68	FISH20211006_c1_r0_Neolamprologus-brevis_su	1970-01-03 10:00:00	2.2793141671462993	614.4998892089519	0.005761134500332373	1.0	0.0773319548450986	0.8493594464074289	Neolamprologus brevis	f	d
69	FISH20211006_c1_r0_Neolamprologus-brevis_su	1970-01-03 10:30:00	1.999391759187139	644.5001938950751	0.0034901113511716804	1.0	0.0705681676537714	0.8674020304635292	Neolamprologus brevis	f	d
70	FISH20211006_c1_r0_Neolamprologus-brevis_su	1970-01-03 11:00:00	1.1428535258951096	674.4996953077392	0.00044318874300592763	1.0	0.012720351050808225	0.19722330310295896	Neolamprologus brevis	f	d
71	FISH20211006_c1_r0_Neolamprologus-brevis_su	1970-01-03 11:30:00	0.7866481632120556	704.500055395524	0.0	1.0	0.026142292042611016	0.8970135709742812	Neolamprologus brevis	f	d
72	FISH20211006_c1_r0_Neolamprologus-brevis_su	1970-01-03 12:00:00	0.7795026027370342	734.5003600908537	0.0	1.0	0.028099980784312063	0.8241592400377163	Neolamprologus brevis	f	d
73	FISH20211006_c1_r0_Neolamprologus-brevis_su	1970-01-03 12:30:00	0.8475902692240268	764.4998615035178	0.0	1.0	0.024766082589228595	0.8798847930421568	Neolamprologus brevis	f	d
74	FISH20211006_c1_r0_Neolamprologus-brevis_su	1970-01-03 13:00:00	1.5442356541880398	794.5002215820962	0.00011079104808331487	1.0	0.05031939768698498	0.8710666966532472	Neolamprologus brevis	f	d
75	FISH20211006_c1_r0_Neolamprologus-brevis_su	1970-01-03 13:30:00	1.0097316507958707	824.5005262866323	0.0	1.0	0.035680038187266706	0.8944442288211661	Neolamprologus brevis	f	d
76	FISH20211006_c1_r0_Neolamprologus-brevis_su	1970-01-03 14:00:00	0.855999670130895	854.5000276992964	0.0005539859287574095	1.0	0.04143376361274171	0.9275782766909465	Neolamprologus brevis	f	d
77	FISH20211006_c1_r0_Neolamprologus-brevis_su	1970-01-03 14:30:00	0.0036133682339111834	884.4994737133677	0.0	1.0	0.02430111012291763	0.9411078926661124	Neolamprologus brevis	f	d
78	FISH20211006_c1_r0_Neolamprologus-brevis_su	1970-01-03 15:00:00	0.00038390371847835385	914.4998338134279	0.0	1.0	0.02467442445804183	0.9384152213726401	Neolamprologus brevis	f	d
79	FISH20211006_c1_r0_Neolamprologus-brevis_su	1970-01-03 15:30:00	0.0003839037184783599	944.5001384964822	0.0	1.0	0.025086270605654205	0.9355216117127694	Neolamprologus brevis	f	d
80	FISH20211006_c1_r0_Neolamprologus-brevis_su	1970-01-03 16:00:00	0.000383903718478357	974.4996399091463	0.0	1.0	0.025498105345734035	0.9326280822016291	Neolamprologus brevis	f	d
81	FISH20211006_c1_r0_Neolamprologus-brevis_su	1970-01-03 16:30:00	0.000383903718478355	1004.5	0.0	1.0	0.025909951493346423	0.9297344725417578	Neolamprologus brevis	f	d
82	FISH20211006_c1_r0_Neolamprologus-brevis_su	1970-01-03 17:00:00	0.0003839037184783599	1034.500304692261	0.0	1.0	0.02632179764095879	0.9268408628818865	Neolamprologus brevis	f	d
83	FISH20211006_c1_r0_Neolamprologus-brevis_su	1970-01-03 17:30:00	0.000383903718478357	1064.499750706332	0.0	1.0	0.026733632381038618	0.9239473333707467	Neolamprologus brevis	f	d
84	FISH20211006_c1_r0_Neolamprologus-brevis_su	1970-01-03 18:00:00	1.201053735716676	1094.500110791048	0.0	1.0	0.024421425645977806	0.9146451583120501	Neolamprologus brevis	f	d
85	FISH20211006_c1_r0_Neolamprologus-brevis_su	1970-01-03 18:30:00	1.595459716020982	1124.5004154894466	0.0	1.0	0.023558330311593476	0.9010177528715262	Neolamprologus brevis	f	d
86	FISH20211006_c1_r0_Neolamprologus-brevis_su	1970-01-03 19:00:00	9.417128594507215	1154.4999169021107	0.22879618857681014	0.41238712536701566	0.058217704508941155	0.595386701529055	Neolamprologus brevis	f	n
87	FISH20211006_c1_r0_Neolamprologus-brevis_su	1970-01-03 19:30:00	2.471163208410691	1184.5002215820962	0.0517948149789497	0.7510525149567915	0.029372375007552725	0.759611285576094	Neolamprologus brevis	f	n
88	FISH20211006_c1_r0_Neolamprologus-brevis_su	1970-01-03 20:00:00	1.5730184086871957	1214.5005816852251	0.029472051409894187	0.8576256163093458	0.021124985278281883	0.8135994166872483	Neolamprologus brevis	f	n
89	FISH20211006_c1_r0_Neolamprologus-brevis_su	1970-01-03 20:30:00	0.2981169435747019	1244.5000830978893	0.0010525732646390782	0.9827156390227688	0.021114727421477027	0.8701207557988242	Neolamprologus brevis	f	n
90	FISH20211006_c1_r0_Neolamprologus-brevis_su	1970-01-03 21:00:00	0.06272560279796664	1274.4995291119606	0.0005539859287574095	1.0	0.02511791115678232	0.8793488688953338	Neolamprologus brevis	f	n
91	FISH20211006_c1_r0_Neolamprologus-brevis_su	1970-01-03 21:30:00	0.3730929611869429	1304.499889208952	0.005317970307999114	0.9754597828495457	0.02035871830832289	0.840054865806808	Neolamprologus brevis	f	n
92	FISH20211006_c1_r0_Neolamprologus-brevis_su	1970-01-03 22:00:00	0.4613014728786461	1334.500193895075	0.00986094953188189	0.9126364190349565	0.022751992700293076	0.8510118685584951	Neolamprologus brevis	f	n
93	FISH20211006_c1_r0_Neolamprologus-brevis_su	1970-01-03 22:30:00	0.28394033740403457	1364.499695307739	0.004487286022935018	0.9678134175391945	0.023608494934839064	0.8927411011207221	Neolamprologus brevis	f	n
94	FISH20211006_c1_r0_Neolamprologus-brevis_su	1970-01-03 23:00:00	0.006960771820924654	1394.5	0.0	1.0	0.02225233367332839	0.8746488186331551	Neolamprologus brevis	f	n
95	FISH20211006_c1_r0_Neolamprologus-brevis_su	1970-01-03 23:30:00	0.012129550499545932	1424.5003600908537	0.0	1.0	0.02269038412951715	0.9062195585965925	Neolamprologus brevis	f	n
96	FISH20211006_c1_r0_Neolamprologus-brevis_su	1970-01-04 00:00:00	0.0005881927560871956	14.49986150351781	0.0	1.0	0.02040987421827446	0.8988036036196184	Neolamprologus brevis	f	n
97	FISH20211006_c1_r0_Neolamprologus-brevis_su	1970-01-04 00:30:00	0.0008483849464674444	44.50016618657212	0.0	1.0	0.020590916822631287	0.9041597240968658	Neolamprologus brevis	f	n
98	FISH20211006_c1_r0_Neolamprologus-brevis_su	1970-01-04 01:00:00	0.0008483849464674435	74.50052628663232	0.0	1.0	0.021716474753682283	0.9104862133859668	Neolamprologus brevis	f	n
99	FISH20211006_c1_r0_Neolamprologus-brevis_su	1970-01-04 01:30:00	0.07946525543249888	104.49997230070356	0.00116337045039056	1.0	0.020931278424377774	0.8641877391821328	Neolamprologus brevis	f	n
100	FISH20211006_c1_r0_Neolamprologus-brevis_su	1970-01-04 02:00:00	0.02515171468547264	134.49947371336768	0.0	1.0	0.022031913291472482	0.8910573896077539	Neolamprologus brevis	f	n
101	FISH20211006_c1_r0_Neolamprologus-brevis_su	1970-01-04 02:30:00	0.009815596652358849	164.49977841790383	0.0	1.0	0.023350514784095774	0.8982462512847517	Neolamprologus brevis	f	n
102	FISH20211006_c1_r0_Neolamprologus-brevis_su	1970-01-04 03:00:00	0.424429695957578	194.50013849648218	0.0055952578804498365	0.9658744667885436	0.023864527502419648	0.8723688435615016	Neolamprologus brevis	f	n
103	FISH20211006_c1_r0_Neolamprologus-brevis_su	1970-01-04 03:30:00	4.564355754999126	224.4996399091463	0.09478699241039278	0.46468339704171513	0.030459980539625623	0.6878537953594511	Neolamprologus brevis	f	n
104	FISH20211006_c1_r0_Neolamprologus-brevis_su	1970-01-04 04:00:00	17.69094521080454	254.5	0.3705960558386882	0.30190560602703304	0.07504134205728866	0.4632129492400045	Neolamprologus brevis	f	n
105	FISH20211006_c1_r0_Neolamprologus-brevis_su	1970-01-04 04:30:00	49.64595254110397	284.50030469226084	0.8280981663065758	0.0	0.09314923216291233	0.41140172704283756	Neolamprologus brevis	f	n
106	FISH20211006_c1_r0_Neolamprologus-brevis_su	1970-01-04 05:00:00	52.83746367928821	314.4998061049249	0.8354661791590493	0.0	0.07744884600953876	0.38994140686551054	Neolamprologus brevis	f	n
107	FISH20211006_c1_r0_Neolamprologus-brevis_su	1970-01-04 05:30:00	65.7330997551756	344.5001107910481	0.9280966097939286	0.0	0.08195059600547902	0.41574401606712974	Neolamprologus brevis	f	n
108	FISH20211006_c1_r0_Neolamprologus-brevis_su	1970-01-04 06:00:00	67.3231344083078	374.50047088803944	0.9314719406127084	0.0	0.08461851773510468	0.3525741713625536	Neolamprologus brevis	f	n
109	FISH20211006_c1_r0_Neolamprologus-brevis_su	1970-01-04 06:30:00	67.45430372714979	404.4999723007036	0.9425516591878567	0.0	0.08404824273145252	0.3445050511685053	Neolamprologus brevis	f	n
110	FISH20211006_c1_r0_Neolamprologus-brevis_su	1970-01-04 07:00:00	10.100109309654755	434.4994183147748	0.20320203866821782	0.24081768323084593	0.12148805184552644	0.7367922180126056	Neolamprologus brevis	f	d
111	FISH20211006_c1_r0_Neolamprologus-brevis_su	1970-01-04 07:30:00	1.7696811604508798	464.4997784179038	0.02697762020828717	0.9083204077110569	0.052060348863094116	0.8745909685319073	Neolamprologus brevis	f	d
112	FISH20211006_c1_r0_Neolamprologus-brevis_su	1970-01-04 08:00:00	0.000595611272838074	494.5001384964822	0.0	1.0	0.020775370092124264	0.913927308651829	Neolamprologus brevis	f	d
113	FISH20211006_c1_r0_Neolamprologus-brevis_su	1970-01-04 08:30:00	0.000595611272838075	524.4995845105534	0.0	1.0	0.021805638166914658	0.9182704746677118	Neolamprologus brevis	f	d
114	FISH20211006_c1_r0_Neolamprologus-brevis_su	1970-01-04 09:00:00	0.0005956112728380748	554.499944604476	0.0	1.0	0.02283593477940585	0.9226137609862377	Neolamprologus brevis	f	d
115	FISH20211006_c1_r0_Neolamprologus-brevis_su	1970-01-04 09:30:00	0.3854072443118385	584.5003046922608	0.0	1.0	0.025205976166611757	0.9097840412526972	Neolamprologus brevis	f	d
116	FISH20211006_c1_r0_Neolamprologus-brevis_su	1970-01-04 10:00:00	0.15371421965313195	614.4997507063321	0.00027699296437870476	1.0	0.022783349475940483	0.9025528501934106	Neolamprologus brevis	f	d
117	FISH20211006_c1_r0_Neolamprologus-brevis_su	1970-01-04 10:30:00	0.7671901763277338	644.5001107910481	0.00027697762020828715	1.0	0.02427991185669583	0.9049800652495288	Neolamprologus brevis	f	d
118	FISH20211006_c1_r0_Neolamprologus-brevis_su	1970-01-04 11:00:00	0.8702507702793054	674.5004154894466	0.001329566229017783	1.0	0.02502710918782583	0.871719173460711	Neolamprologus brevis	f	d
119	FISH20211006_c1_r0_Neolamprologus-brevis_su	1970-01-04 11:30:00	0.5435567791014871	704.4999169021107	0.0010525732646390782	1.0	0.024311947827399434	0.8585509048398943	Neolamprologus brevis	f	d
120	FISH20211006_c1_r0_Neolamprologus-brevis_su	1970-01-04 12:00:00	0.7432991823819503	734.4994183147749	0.0010525732646390782	1.0	0.03933225337553618	0.8707746330081073	Neolamprologus brevis	f	d
121	FISH20211006_c1_r0_Neolamprologus-brevis_su	1970-01-04 12:30:00	1.911991241983933	764.4997784179038	0.0017172612452913804	1.0	0.04411459130615772	0.6323663741877777	Neolamprologus brevis	f	d
122	FISH20211006_c1_r0_Neolamprologus-brevis_su	1970-01-04 13:00:00	1.3294481410598116	794.5000830978893	0.007478810038225029	0.9346296604066257	0.03791809034832287	0.656780962344694	Neolamprologus brevis	f	d
123	FISH20211006_c1_r0_Neolamprologus-brevis_su	1970-01-04 13:30:00	0.7704982255439269	824.4995845105534	0.0	1.0	0.01682457429644071	0.41664595915438846	Neolamprologus brevis	f	d
124	FISH20211006_c1_r0_Neolamprologus-brevis_su	1970-01-04 14:00:00	4.443227064152773	854.4998892089519	0.12486151118989586	0.7795812098382451	0.0076611852375949524	0.12810397374980229	Neolamprologus brevis	f	d
125	FISH20211006_c1_r0_Neolamprologus-brevis_su	1970-01-04 14:30:00	1.4785951511891973	884.5001938950751	0.0	1.0	0.0057798673959120386	0.11666103281772121	Neolamprologus brevis	f	d
126	FISH20211006_c1_r0_Neolamprologus-brevis_su	1970-01-04 15:00:00	1.679998397456975	914.4996953077392	0.00016619577862722287	1.0	0.01830880214392539	0.44450312313914403	Neolamprologus brevis	f	d
127	FISH20211006_c1_r0_Neolamprologus-brevis_su	1970-01-04 15:30:00	1.4799890874010615	944.5	0.0010525149567914911	1.0	0.041370148485184485	0.8357793980211233	Neolamprologus brevis	f	d
128	FISH20211006_c1_r0_Neolamprologus-brevis_su	1970-01-04 16:00:00	1.6104815555796768	974.5003600908537	0.0006093845216331506	1.0	0.031221985938832405	0.7698942594562694	Neolamprologus brevis	f	d
129	FISH20211006_c1_r0_Neolamprologus-brevis_su	1970-01-04 16:30:00	1.7214516329916791	1004.4998615035178	0.002714531050911307	1.0	0.039006807251987796	0.8125013167104038	Neolamprologus brevis	f	d
130	FISH20211006_c1_r0_Neolamprologus-brevis_su	1970-01-04 17:00:00	2.1883646953125675	1034.5001661865722	0.0034899180146244183	1.0	0.06200362290623816	0.7688035080693473	Neolamprologus brevis	f	d
131	FISH20211006_c1_r0_Neolamprologus-brevis_su	1970-01-04 17:30:00	1.773308442862147	1064.3765225164823	0.002458375237456699	1.0	0.03453423566878698	0.6622583974971105	Neolamprologus brevis	f	d
132	FISH20211006_c1_r0_Neolamprologus-brevis_su	1970-01-04 18:00:00	1.6426473077833463	1095.4381537734178	0.00029549081023580166	1.0	0.04380936679005471	0.7259898381831048	Neolamprologus brevis	f	d
133	FISH20211006_c1_r0_Neolamprologus-brevis_su	1970-01-04 18:30:00	2.012871850038603	1124.5005262866323	0.0006647831145088915	1.0	0.04891601321508038	0.7664251575515096	Neolamprologus brevis	f	d
134	FISH20211006_c1_r0_Neolamprologus-brevis_su	1970-01-04 19:00:00	25.55208266350954	1154.5000276992964	0.49448784000886375	0.24918287075508283	0.15712111139649745	0.4879072943802676	Neolamprologus brevis	f	n
135	FISH20211006_c1_r0_Neolamprologus-brevis_su	1970-01-04 19:30:00	52.96118549321433	1184.4994737133677	0.8747437815079497	0.0	0.0878670078086833	0.3702093348066439	Neolamprologus brevis	f	n
136	FISH20211006_c1_r0_Neolamprologus-brevis_su	1970-01-04 20:00:00	58.5746001888709	1214.4998338134278	0.8925326833591846	0.0	0.08045232019116405	0.3843586370357019	Neolamprologus brevis	f	n
137	FISH20211006_c1_r0_Neolamprologus-brevis_su	1970-01-04 20:30:00	54.919511269278864	1244.5001384964821	0.8518087640573929	0.0	0.07617542593963553	0.45673596577273373	Neolamprologus brevis	f	n
138	FISH20211006_c1_r0_Neolamprologus-brevis_su	1970-01-04 21:00:00	56.14763896227649	1274.4996399091463	0.865049027754695	0.0	0.07555199504182666	0.43047155923596575	Neolamprologus brevis	f	n
139	FISH20211006_c1_r0_Neolamprologus-brevis_su	1970-01-04 21:30:00	54.31720709015276	1304.499944604476	0.8419011743851097	0.0	0.0764024273940944	0.40941217498528343	Neolamprologus brevis	f	n
140	FISH20211006_c1_r0_Neolamprologus-brevis_su	1970-01-04 22:00:00	57.27020802548258	1334.500304692261	0.8885934297268849	0.0	0.07809285465171822	0.4409562681738589	Neolamprologus brevis	f	n
141	FISH20211006_c1_r0_Neolamprologus-brevis_su	1970-01-04 22:30:00	52.415960529956116	1364.499750706332	0.8442745554262922	0.0	0.06857566755304492	0.4510374851648414	Neolamprologus brevis	f	n
142	FISH20211006_c1_r0_Neolamprologus-brevis_su	1970-01-04 23:00:00	51.53836852033705	1394.500110791048	0.8221803678262797	0.0	0.06474938089206923	0.42548174203332534	Neolamprologus brevis	f	n
143	FISH20211006_c1_r0_Neolamprologus-brevis_su	1970-01-04 23:30:00	54.39846799058666	1424.5004154894466	0.865270622126198	0.0	0.07823150851627489	0.39154017044853084	Neolamprologus brevis	f	n
144	FISH20211006_c1_r0_Neolamprologus-brevis_su	1970-01-05 00:00:00	52.51166430239375	14.499916902110686	0.8382361088028364	0.0	0.06789380845181103	0.3948760282327112	Neolamprologus brevis	f	n
145	FISH20211006_c1_r0_Neolamprologus-brevis_su	1970-01-05 00:30:00	49.754411040233705	44.50022158209617	0.8168623975182805	0.0	0.07569105916242078	0.30807485405877466	Neolamprologus brevis	f	n
146	FISH20211006_c1_r0_Neolamprologus-brevis_su	1970-01-05 01:00:00	50.7825488961184	74.5005816852252	0.8409506398537477	0.0	0.07004766482340365	0.3597134576893525	Neolamprologus brevis	f	n
147	FISH20211006_c1_r0_Neolamprologus-brevis_su	1970-01-05 01:30:00	45.340896435330286	104.50008309788932	0.7579635477258878	0.0	0.048851092989055676	0.37736161381741007	Neolamprologus brevis	f	n
148	FISH20211006_c1_r0_Neolamprologus-brevis_su	1970-01-05 02:00:00	40.427489839190365	134.49952911196056	0.6961387180765608	0.029305855631266964	0.04542889212886829	0.3830230514540094	Neolamprologus brevis	f	n
149	FISH20211006_c1_r0_Neolamprologus-brevis_su	1970-01-05 02:30:00	29.656811002088357	164.4998892089519	0.514236649678706	0.08769111455794372	0.03962817957717971	0.3375646225829039	Neolamprologus brevis	f	n
150	FISH20211006_c1_r0_Neolamprologus-brevis_su	1970-01-05 03:00:00	41.644194301291314	194.50024929366793	0.7051686887153066	0.0032131183867929753	0.052557290328915776	0.38317603339661144	Neolamprologus brevis	f	n
151	FISH20211006_c1_r0_Neolamprologus-brevis_su	1970-01-05 03:30:00	42.09465457232642	224.4996953077392	0.7227300426569165	0.007700404409727993	0.04887568398376257	0.42801301170304235	Neolamprologus brevis	f	n
152	FISH20211006_c1_r0_Neolamprologus-brevis_su	1970-01-05 04:00:00	44.63558470577717	254.50005539552404	0.7588632838466652	0.0	0.05253301541758034	0.4094665753801519	Neolamprologus brevis	f	n
153	FISH20211006_c1_r0_Neolamprologus-brevis_su	1970-01-05 04:30:00	49.03535320005272	284.5003600908537	0.8301479142429782	0.0	0.05660067938819743	0.390136131260826	Neolamprologus brevis	f	n
154	FISH20211006_c1_r0_Neolamprologus-brevis_su	1970-01-05 05:00:00	44.97309386780392	314.4998615035178	0.7640573929422193	0.01861392720624896	0.049224364615910614	0.42848859922391136	Neolamprologus brevis	f	n
155	FISH20211006_c1_r0_Neolamprologus-brevis_su	1970-01-05 05:30:00	53.50518111547914	344.5002215820962	0.8833924218923112	0.0	0.05348717184446889	0.4208603068624527	Neolamprologus brevis	f	n
156	FISH20211006_c1_r0_Neolamprologus-brevis_su	1970-01-05 06:00:00	57.20052814916971	374.5005262866323	0.9058777907041161	0.0	0.057886768738573194	0.42113650932028784	Neolamprologus brevis	f	n
157	FISH20211006_c1_r0_Neolamprologus-brevis_su	1970-01-05 06:30:00	54.147959198462026	404.5000276992964	0.8929699185640685	0.0	0.055857401818584305	0.43507931784760406	Neolamprologus brevis	f	n
158	FISH20211006_c1_r0_Neolamprologus-brevis_su	1970-01-05 07:00:00	12.269032150509654	434.49952911196056	0.2389895296659465	0.16492161099108082	0.04708283523418915	0.7025142527826632	Neolamprologus brevis	f	d
159	FISH20211006_c1_r0_Neolamprologus-brevis_su	1970-01-05 07:30:00	4.169216912524986	464.49983381342787	0.05035453135386661	0.6368823399069355	0.0682228415414273	0.8483988732852223	Neolamprologus brevis	f	d
160	FISH20211006_c1_r0_Neolamprologus-brevis_su	1970-01-05 08:00:00	2.9457090899765848	494.5001938950751	0.011190515760899673	0.9678134175391945	0.059452487207965934	0.8446737901958993	Neolamprologus brevis	f	d
161	FISH20211006_c1_r0_Neolamprologus-brevis_su	1970-01-05 08:30:00	1.7435688864145584	524.4996399091463	0.0008309788931361143	1.0	0.05565465398542515	0.8683728880392255	Neolamprologus brevis	f	d
162	FISH20211006_c1_r0_Neolamprologus-brevis_su	1970-01-05 09:00:00	2.964087397966633	554.5	0.014735209395080877	0.9249390649235542	0.06229340774379419	0.6902134684763206	Neolamprologus brevis	f	d
163	FISH20211006_c1_r0_Neolamprologus-brevis_su	1970-01-05 09:30:00	2.175830232811309	584.5003600908537	0.011301312946651156	0.9595036286078333	0.05298304897487325	0.8402108677590886	Neolamprologus brevis	f	d
164	FISH20211006_c1_r0_Neolamprologus-brevis_su	1970-01-05 10:00:00	1.181692356687189	614.4998061049249	0.008752977674367071	0.9446568057171348	0.03181639987190582	0.8881919793947272	Neolamprologus brevis	f	d
165	FISH20211006_c1_r0_Neolamprologus-brevis_su	1970-01-05 10:30:00	0.3019266837066195	644.5001661865721	0.0	1.0	0.022843041897921575	0.8790134846633331	Neolamprologus brevis	f	d
166	FISH20211006_c1_r0_Neolamprologus-brevis_su	1970-01-05 11:00:00	0.4373343667141201	674.5005262866323	0.002437538086532602	0.9675918231676915	0.3175537822597298	0.5301294553787455	Neolamprologus brevis	f	d
167	FISH20211006_c1_r0_Neolamprologus-brevis_su	1970-01-05 11:30:00	0.3489487119452356	704.4999723007036	0.0009417760788875963	1.0	0.024600456626610742	0.8903575935114493	Neolamprologus brevis	f	d
168	FISH20211006_c1_r0_Neolamprologus-brevis_su	1970-01-05 12:00:00	0.44050398102548244	734.4994737133677	0.0	1.0	0.020485499326479435	0.8750957967445957	Neolamprologus brevis	f	d
169	FISH20211006_c1_r0_Neolamprologus-brevis_su	1970-01-05 12:30:00	0.27850034450889827	764.4997784179038	0.0	1.0	0.02149228302580843	0.8843963966593791	Neolamprologus brevis	f	d
170	FISH20211006_c1_r0_Neolamprologus-brevis_su	1970-01-05 13:00:00	0.050344085656155405	794.5001384964822	0.0	1.0	0.022103631550893683	0.8961722823994955	Neolamprologus brevis	f	d
171	FISH20211006_c1_r0_Neolamprologus-brevis_su	1970-01-05 13:30:00	0.005317437375508456	824.4996399091463	0.0	1.0	0.02187238526509586	0.9185237921840609	Neolamprologus brevis	f	d
172	FISH20211006_c1_r0_Neolamprologus-brevis_su	1970-01-05 14:00:00	0.0614605223532879	854.499944604476	0.0	1.0	0.021449730524849824	0.9177897419030767	Neolamprologus brevis	f	d
173	FISH20211006_c1_r0_Neolamprologus-brevis_su	1970-01-05 14:30:00	0.10675851374636149	884.5003046922608	0.0	1.0	0.021854247655461335	0.9142188006858931	Neolamprologus brevis	f	d
174	FISH20211006_c1_r0_Neolamprologus-brevis_su	1970-01-05 15:00:00	0.21132650713838458	914.4997507063321	0.0	1.0	0.020522521761104827	0.8832627143436899	Neolamprologus brevis	f	d
175	FISH20211006_c1_r0_Neolamprologus-brevis_su	1970-01-05 15:30:00	0.061481009651272664	944.5001107910481	0.0	1.0	0.020389909380955987	0.8887396270265225	Neolamprologus brevis	f	d
176	FISH20211006_c1_r0_Neolamprologus-brevis_su	1970-01-05 16:00:00	0.20311124538987016	974.5004154894466	5.5398592875740954e-05	1.0	0.022267651523169674	0.9056523232704615	Neolamprologus brevis	f	d
177	FISH20211006_c1_r0_Neolamprologus-brevis_su	1970-01-05 16:30:00	0.1257231597259308	1004.4998615035178	0.0	1.0	0.06139029779807134	0.8387482325455375	Neolamprologus brevis	f	d
178	FISH20211006_c1_r0_Neolamprologus-brevis_su	1970-01-05 17:00:00	0.3069862217798899	1034.5002215820962	0.0	1.0	0.0964330732221928	0.7857644451718881	Neolamprologus brevis	f	d
179	FISH20211006_c1_r0_Neolamprologus-brevis_su	1970-01-05 17:30:00	0.3299341212455726	1065.1668754100317	0.0	1.0	0.022853988518336858	0.8894876492658574	Neolamprologus brevis	f	d
180	FISH20211006_c1_r0_Neolamprologus-brevis_su	1970-01-05 18:00:00	0.4839988657254837	1094.4994183147749	5.5398592875740954e-05	1.0	0.021650517397702154	0.8896499095691052	Neolamprologus brevis	f	d
181	FISH20211006_c1_r0_Neolamprologus-brevis_su	1970-01-05 18:30:00	0.4994409273976518	1124.4997784179038	0.0007755373365832041	1.0	0.02122840676177929	0.8842726604879545	Neolamprologus brevis	f	d
182	FISH20211006_c1_r0_Neolamprologus-brevis_su	1970-01-05 19:00:00	16.167329984613623	1154.5000830978893	0.33006481635366464	0.3271840895241261	0.13481432500591736	0.6483966862132013	Neolamprologus brevis	f	n
183	FISH20211006_c1_r0_Neolamprologus-brevis_su	1970-01-05 19:30:00	34.54170490541899	1184.4995845105534	0.6399091463076838	0.08991191623732757	0.08803977430109688	0.4478954671677121	Neolamprologus brevis	f	n
184	FISH20211006_c1_r0_Neolamprologus-brevis_su	1970-01-05 20:00:00	51.89700150066295	1214.499889208952	0.8507644582317748	0.0	0.07462815754486993	0.46600821180594193	Neolamprologus brevis	f	n
185	FISH20211006_c1_r0_Neolamprologus-brevis_su	1970-01-05 20:30:00	48.212279925563486	1244.500249293668	0.7917566893800897	0.0032131183867929753	0.07109480791658675	0.42552085040434734	Neolamprologus brevis	f	n
186	FISH20211006_c1_r0_Neolamprologus-brevis_su	1970-01-05 21:00:00	47.61943921715806	1274.499695307739	0.8210071464184809	0.01689657082710099	0.06822860056997326	0.44052678951054286	Neolamprologus brevis	f	n
187	FISH20211006_c1_r0_Neolamprologus-brevis_su	1970-01-05 21:30:00	47.13808953746805	1304.500055395524	0.8102149346332816	0.0	0.05968938533630071	0.42522555155587316	Neolamprologus brevis	f	n
188	FISH20211006_c1_r0_Neolamprologus-brevis_su	1970-01-05 22:00:00	48.70133777253419	1334.5003600908537	0.8400088637748602	0.0	0.05932937485205952	0.42647053132115453	Neolamprologus brevis	f	n
189	FISH20211006_c1_r0_Neolamprologus-brevis_su	1970-01-05 22:30:00	39.96392596426598	1364.4998615035179	0.695473934962052	0.025815744280095285	0.05617405513922586	0.3973398834152677	Neolamprologus brevis	f	n
190	FISH20211006_c1_r0_Neolamprologus-brevis_su	1970-01-05 23:00:00	46.593651645921355	1394.5002215820962	0.7880567250166186	0.0	0.067452037233347	0.47826212188961653	Neolamprologus brevis	f	n
191	FISH20211006_c1_r0_Neolamprologus-brevis_su	1970-01-05 23:30:00	47.02600412841189	1424.5005262866323	0.7967425627389064	0.0	0.061563850340700554	0.45044247552758504	Neolamprologus brevis	f	n
192	FISH20211006_c1_r0_Neolamprologus-brevis_su	1970-01-06 00:00:00	42.54073171814219	14.500027699296439	0.7415101656417927	0.0019943493435266744	0.06033378911266477	0.4614925044376894	Neolamprologus brevis	f	n
193	FISH20211006_c1_r0_Neolamprologus-brevis_su	1970-01-06 00:30:00	43.41376862507951	44.499529111960555	0.7556922054179824	0.014292836961941167	0.06389114207976322	0.4454971282851144	Neolamprologus brevis	f	n
194	FISH20211006_c1_r0_Neolamprologus-brevis_su	1970-01-06 01:00:00	33.08575531087943	74.49983381342787	0.5694105916241967	0.17981387103922003	0.052418840836069916	0.4237724418214412	Neolamprologus brevis	f	n
195	FISH20211006_c1_r0_Neolamprologus-brevis_su	1970-01-06 01:30:00	3.3441369248182857	104.50019389507507	0.06420696914298377	0.4322752202094067	0.010867960601528115	0.589934266019205	Neolamprologus brevis	f	n
196	FISH20211006_c1_r0_Neolamprologus-brevis_su	1970-01-06 02:00:00	3.653359537561003	134.4996399091463	0.07755803002603734	0.413605894410282	0.013132398018112178	0.639970032269858	Neolamprologus brevis	f	n
197	FISH20211006_c1_r0_Neolamprologus-brevis_su	1970-01-06 02:30:00	4.680629113955479	164.5	0.08713715931752715	0.5688012408597385	0.013801727671201715	0.603193596554332	Neolamprologus brevis	f	n
198	FISH20211006_c1_r0_Neolamprologus-brevis_su	1970-01-06 03:00:00	4.826009272145556	194.5003600908537	0.10104703340535151	0.34729377873802003	0.015845169222576474	0.6219679677689746	Neolamprologus brevis	f	n
199	FISH20211006_c1_r0_Neolamprologus-brevis_su	1970-01-06 03:30:00	5.078853495669641	224.49980610492494	0.076560855354274	0.4674533266855022	0.015943983418174174	0.5955034657420064	Neolamprologus brevis	f	n
200	FISH20211006_c1_r0_Neolamprologus-brevis_su	1970-01-06 04:00:00	7.295458648159662	254.50016618657213	0.16995346775980502	0.14003988477731	0.024243480394461045	0.581199174391703	Neolamprologus brevis	f	n
201	FISH20211006_c1_r0_Neolamprologus-brevis_su	1970-01-06 04:30:00	13.76462093793307	284.5005262866323	0.31416542019832694	0.11367791258102045	0.06360648546849944	0.5298576238962452	Neolamprologus brevis	f	n
202	FISH20211006_c1_r0_Neolamprologus-brevis_su	1970-01-06 05:00:00	35.142604044595984	314.4999723007036	0.6563071297989032	0.05739294221926763	0.10874177204989988	0.5202566447626613	Neolamprologus brevis	f	n
203	FISH20211006_c1_r0_Neolamprologus-brevis_su	1970-01-06 05:30:00	52.72296379036467	344.4994737133677	0.877236718187358	0.0	0.059448828067947934	0.47369313226629617	Neolamprologus brevis	f	n
204	FISH20211006_c1_r0_Neolamprologus-brevis_su	1970-01-06 06:00:00	54.73350286129144	374.4997784179038	0.8908154221138932	0.0	0.0726084634918319	0.42346992255241167	Neolamprologus brevis	f	n
205	FISH20211006_c1_r0_Neolamprologus-brevis_su	1970-01-06 06:30:00	58.34221097870846	404.5001384964822	0.9087031189407789	0.0	0.05196081116130469	0.4727365389988993	Neolamprologus brevis	f	n
206	FISH20211006_c1_r0_Neolamprologus-brevis_su	1970-01-06 07:00:00	17.477834921522632	434.4996399091463	0.3317821727328126	0.04875076173065204	0.059617109162926306	0.6388069796919407	Neolamprologus brevis	f	d
207	FISH20211006_c1_r0_Neolamprologus-brevis_su	1970-01-06 07:30:00	5.358487165915199	464.5	0.08397961444715267	0.4329714159095945	0.06319614233124578	0.7370741012988499	Neolamprologus brevis	f	d
208	FISH20211006_c1_r0_Neolamprologus-brevis_su	1970-01-06 08:00:00	1.8825961239334792	494.50030469226084	0.017007368012852474	0.8890920170627666	0.02906096866957884	0.7338264255810693	Neolamprologus brevis	f	d
209	FISH20211006_c1_r0_Neolamprologus-brevis_su	1970-01-06 08:30:00	2.073010901455365	524.4998061049249	0.018392332834746	0.8386238989529666	0.03529020206636865	0.7746921309019051	Neolamprologus brevis	f	d
210	FISH20211006_c1_r0_Neolamprologus-brevis_su	1970-01-06 09:00:00	1.8591578135225193	554.5001661865721	0.016397075116330602	0.8604586749390649	0.037402470230580624	0.8773728116989952	Neolamprologus brevis	f	d
211	FISH20211006_c1_r0_Neolamprologus-brevis_su	1970-01-06 09:30:00	0.5142320701398444	584.5004708880394	0.0	1.0	0.03187690649911976	0.9026906209306419	Neolamprologus brevis	f	d
212	FISH20211006_c1_r0_Neolamprologus-brevis_su	1970-01-06 10:00:00	1.8817071785367685	614.4999723007036	0.0004985873358816686	1.0	0.08012391343214804	0.8639648850324596	Neolamprologus brevis	f	d
213	FISH20211006_c1_r0_Neolamprologus-brevis_su	1970-01-06 10:30:00	1.7486533380508384	644.4994183147749	0.0007201817073846324	1.0	0.07325924969786507	0.7982867092250128	Neolamprologus brevis	f	d
214	FISH20211006_c1_r0_Neolamprologus-brevis_su	1970-01-06 11:00:00	0.9981461297832871	674.4997784179038	0.0028805672501661865	0.9972302237979171	0.038194268619148014	0.8834200569060383	Neolamprologus brevis	f	d
215	FISH20211006_c1_r0_Neolamprologus-brevis_su	1970-01-06 11:30:00	1.6534302396989633	704.5001384964822	0.003545509944047421	1.0	0.06638207213401306	0.8298894980522674	Neolamprologus brevis	f	d
216	FISH20211006_c1_r0_Neolamprologus-brevis_su	1970-01-06 12:00:00	2.2709457735031866	734.4996399091463	0.008475984709988366	0.9449337986815135	0.07975650429842684	0.8623328380633046	Neolamprologus brevis	f	d
217	FISH20211006_c1_r0_Neolamprologus-brevis_su	1970-01-06 12:30:00	1.7888962708823046	764.499944604476	0.0070906270773321515	0.9646022601373809	0.07619874655037057	0.8716859434244781	Neolamprologus brevis	f	d
218	FISH20211006_c1_r0_Neolamprologus-brevis_su	1970-01-06 13:00:00	1.389307734217629	794.5003046922608	0.0018281535648994515	1.0	0.06704610768227545	0.868236768941788	Neolamprologus brevis	f	d
219	FISH20211006_c1_r0_Neolamprologus-brevis_su	1970-01-06 13:30:00	2.7631625655847434	824.4998061049249	0.004708880394437981	1.0	0.06312311613307704	0.557917570211073	Neolamprologus brevis	f	d
220	FISH20211006_c1_r0_Neolamprologus-brevis_su	1970-01-06 14:00:00	2.7265102080034658	854.5001107910481	0.0042654553512076225	0.9670396631952138	0.07906786486765456	0.6988074593113994	Neolamprologus brevis	f	d
221	FISH20211006_c1_r0_Neolamprologus-brevis_su	1970-01-06 14:30:00	2.425642530908642	884.5004708880394	0.003711705722674644	1.0	0.06807541905079878	0.7593581106743361	Neolamprologus brevis	f	d
222	FISH20211006_c1_r0_Neolamprologus-brevis_su	1970-01-06 15:00:00	2.014763434710783	914.4999169021107	0.006814026923716137	0.9675364245748158	0.048650360432579726	0.7625496554232832	Neolamprologus brevis	f	d
223	FISH20211006_c1_r0_Neolamprologus-brevis_su	1970-01-06 15:30:00	2.533063409054936	944.4994183147749	0.007091019888094842	0.960223810315218	0.06817874922567259	0.6676005365591603	Neolamprologus brevis	f	d
224	FISH20211006_c1_r0_Neolamprologus-brevis_su	1970-01-06 16:00:00	2.0883897634503574	974.4997784179038	0.0031021493463328164	1.0	0.04178856567139472	0.7156420595547132	Neolamprologus brevis	f	d
225	FISH20211006_c1_r0_Neolamprologus-brevis_su	1970-01-06 16:30:00	2.1828810702373493	1004.5000830978893	0.0020497479364024154	1.0	0.061579863996455764	0.7456448246932924	Neolamprologus brevis	f	d
226	FISH20211006_c1_r0_Neolamprologus-brevis_su	1970-01-06 17:00:00	2.990341664860214	1034.4995845105534	0.01673037504847377	0.8764611378870977	0.07583622759504559	0.7227256196155829	Neolamprologus brevis	f	d
227	FISH20211006_c1_r0_Neolamprologus-brevis_su	1970-01-06 17:30:00	4.3147321584302665	1064.499889208952	0.04653224019499225	0.6790937292266784	0.08064396195083025	0.6325528092938844	Neolamprologus brevis	f	d
228	FISH20211006_c1_r0_Neolamprologus-brevis_su	1970-01-06 18:00:00	3.22307272919701	1094.500249293668	0.017228962384355437	0.8810592210957842	0.12186470719326026	0.6822016042149721	Neolamprologus brevis	f	d
229	FISH20211006_c1_r0_Neolamprologus-brevis_su	1970-01-06 18:30:00	3.598882877704435	1124.499695307739	0.01634258489834358	0.8817794028031688	0.1259653834338035	0.5457176611267057	Neolamprologus brevis	f	d
230	FISH20211006_c1_r0_Neolamprologus-brevis_su	1970-01-06 19:00:00	30.71758249388757	1154.500055395524	0.5146798138710392	0.16530024374030577	0.2508781110759296	0.5305624489750617	Neolamprologus brevis	f	n
231	FISH20211006_c1_r0_Neolamprologus-brevis_su	1970-01-06 19:30:00	55.01359451647294	1184.5003600908537	0.902498476538696	0.0	0.07245223130423377	0.5138832080451562	Neolamprologus brevis	f	n
232	FISH20211006_c1_r0_Neolamprologus-brevis_su	1970-01-06 20:00:00	56.92454345322337	1214.4998615035179	0.909534097833915	0.0	0.07019792563746166	0.47720049347872046	Neolamprologus brevis	f	n
233	FISH20211006_c1_r0_Neolamprologus-brevis_su	1970-01-06 20:30:00	53.367534597717544	1244.5002215820962	0.8760248171947707	0.0	0.06767283246127317	0.4386924688181779	Neolamprologus brevis	f	n
234	FISH20211006_c1_r0_Neolamprologus-brevis_su	1970-01-06 21:00:00	52.807969525430025	1274.5005816852251	0.8605063431388843	0.0	0.061006952838169586	0.4668425046754321	Neolamprologus brevis	f	n
235	FISH20211006_c1_r0_Neolamprologus-brevis_su	1970-01-06 21:30:00	55.20282800911327	1304.5000276992964	0.8747991801008255	0.0	0.06814695798772119	0.4659131684003311	Neolamprologus brevis	f	n
236	FISH20211006_c1_r0_Neolamprologus-brevis_su	1970-01-06 22:00:00	54.14455286577923	1334.4995291119606	0.857791812087973	0.0	0.0708178154320348	0.4522524393349466	Neolamprologus brevis	f	n
237	FISH20211006_c1_r0_Neolamprologus-brevis_su	1970-01-06 22:30:00	53.21357035565677	1364.4998338134278	0.8596277420784401	0.0	0.0752824384857892	0.46092481555833403	Neolamprologus brevis	f	n
238	FISH20211006_c1_r0_Neolamprologus-brevis_su	1970-01-06 23:00:00	54.66926815498396	1394.500193895075	0.8783446900448728	0.0	0.06462045196438299	0.4510263169854412	Neolamprologus brevis	f	n
239	FISH20211006_c1_r0_Neolamprologus-brevis_su	1970-01-06 23:30:00	51.47517857424701	1424.499695307739	0.8295385297213451	0.0	0.06543738448134293	0.4582495305218141	Neolamprologus brevis	f	n
240	FISH20211006_c1_r0_Neolamprologus-brevis_su	1970-01-07 00:00:00	49.577916746720376	14.5	0.8123199645468646	0.0	0.06334972152558122	0.4093984581738847	Neolamprologus brevis	f	n
241	FISH20211006_c1_r0_Neolamprologus-brevis_su	1970-01-07 00:30:00	51.54571172619938	44.50036009085369	0.8488726386349786	0.0	0.0798306488798027	0.3922206062149246	Neolamprologus brevis	f	n
242	FISH20211006_c1_r0_Neolamprologus-brevis_su	1970-01-07 01:00:00	50.18218945549549	74.4998615035178	0.8354661791590493	0.0	0.06403687815079362	0.42375981514341055	Neolamprologus brevis	f	n
243	FISH20211006_c1_r0_Neolamprologus-brevis_su	1970-01-07 01:30:00	48.522881252641575	104.50016618657213	0.8169177930423221	0.0	0.06692369455411443	0.42811584895797183	Neolamprologus brevis	f	n
244	FISH20211006_c1_r0_Neolamprologus-brevis_su	1970-01-07 02:00:00	49.26215023423314	134.50052628663232	0.8155780843166583	0.01512381585507728	0.06678591528548013	0.3977636660643499	Neolamprologus brevis	f	n
245	FISH20211006_c1_r0_Neolamprologus-brevis_su	1970-01-07 02:30:00	49.573812999661776	164.50002769929642	0.8134729377873802	0.0	0.07511289824033877	0.41462745109747745	Neolamprologus brevis	f	n
246	FISH20211006_c1_r0_Neolamprologus-brevis_su	1970-01-07 03:00:00	51.199666228290795	194.49947371336768	0.8299263198714752	0.0	0.06791635347575846	0.4407572313132257	Neolamprologus brevis	f	n
247	FISH20211006_c1_r0_Neolamprologus-brevis_su	1970-01-07 03:30:00	51.88351010277426	224.49983381342787	0.864003988477731	0.0	0.06268432388503889	0.4195201442893046	Neolamprologus brevis	f	n
248	FISH20211006_c1_r0_Neolamprologus-brevis_su	1970-01-07 04:00:00	54.080047650198885	254.50013849648218	0.8811700182815356	0.0	0.06556958566888775	0.4332338038454123	Neolamprologus brevis	f	n
249	FISH20211006_c1_r0_Neolamprologus-brevis_su	1970-01-07 04:30:00	52.52286399691318	284.4996399091463	0.866323195390837	0.0	0.0643451508604412	0.43473575811094706	Neolamprologus brevis	f	n
250	FISH20211006_c1_r0_Neolamprologus-brevis_su	1970-01-07 05:00:00	56.03104557378579	314.5	0.8943053401285176	0.0	0.06923220859436323	0.4385000218928411	Neolamprologus brevis	f	n
251	FISH20211006_c1_r0_Neolamprologus-brevis_su	1970-01-07 05:30:00	53.76884731430229	344.5003600908537	0.8620021051465293	0.0	0.06858609413479938	0.4251468809099468	Neolamprologus brevis	f	n
252	FISH20211006_c1_r0_Neolamprologus-brevis_su	1970-01-07 06:00:00	56.4348278572221	374.4998061049249	0.9111406570273115	0.0	0.06468509677126852	0.4379865276372086	Neolamprologus brevis	f	n
253	FISH20211006_c1_r0_Neolamprologus-brevis_su	1970-01-07 06:30:00	59.51033084924416	404.50016618657213	0.9109793928650565	0.0	0.06817890676933315	0.42655095304626556	Neolamprologus brevis	f	n
254	FISH20211006_c1_r0_Neolamprologus-brevis_su	1970-01-07 07:00:00	14.68409727473948	434.5005262866323	0.25693867375768653	0.4615256772477979	0.04018499038080182	0.5238828199233102	Neolamprologus brevis	f	d
255	FISH20211006_c1_r0_Neolamprologus-brevis_su	1970-01-07 07:30:00	1.6268946152378478	464.55450858778624	0.0059637404580152676	0.9485329198473282	0.021195718102119374	0.5627859997266759	Neolamprologus brevis	f	d
256	FISH20211006_c1_r0_Neolamprologus-brevis_su	1970-01-07 08:00:00	1.0716693126864787	494.5005816852252	0.0028807268295385296	1.0	0.06114702730398175	0.7772511703122196	Neolamprologus brevis	f	d
257	FISH20211006_c1_r0_Neolamprologus-brevis_su	1970-01-07 08:30:00	0.3487819703864155	524.5000830978893	0.0	1.0	0.029405048558146928	0.8626373353937659	Neolamprologus brevis	f	d
258	FISH20211006_c1_r0_Neolamprologus-brevis_su	1970-01-07 09:00:00	0.25802573035571846	554.4995291119606	0.0	1.0	0.021405962221895065	0.8754796149191952	Neolamprologus brevis	f	d
259	FISH20211006_c1_r0_Neolamprologus-brevis_su	1970-01-07 09:30:00	0.33593417812068316	584.4998892089519	0.0	1.0	0.019798509797462283	0.8601056607264882	Neolamprologus brevis	f	d
260	FISH20211006_c1_r0_Neolamprologus-brevis_su	1970-01-07 10:00:00	0.14673857051724296	614.5002492936679	0.0	1.0	0.05571396198391591	0.8234217520876753	Neolamprologus brevis	f	d
261	FISH20211006_c1_r0_Neolamprologus-brevis_su	1970-01-07 10:30:00	0.3192018444696855	644.4996953077392	0.0	1.0	0.03658336584057862	0.8646174183983214	Neolamprologus brevis	f	d
262	FISH20211006_c1_r0_Neolamprologus-brevis_su	1970-01-07 11:00:00	0.16018104886912787	674.500055395524	0.0	1.0	0.020953356968753663	0.8886572719626284	Neolamprologus brevis	f	d
263	FISH20211006_c1_r0_Neolamprologus-brevis_su	1970-01-07 11:30:00	0.036838634090597386	704.5003600908537	0.0	1.0	0.02160981175476416	0.8991382932690586	Neolamprologus brevis	f	d
264	FISH20211006_c1_r0_Neolamprologus-brevis_su	1970-01-07 12:00:00	0.00429794689374166	734.4998615035178	0.0	1.0	0.022010213739424935	0.9039612202421633	Neolamprologus brevis	f	d
265	FISH20211006_c1_r0_Neolamprologus-brevis_su	1970-01-07 12:30:00	0.028746766953021925	764.5002215820962	0.0	1.0	0.024435631220179	0.8579547929151439	Neolamprologus brevis	f	d
266	FISH20211006_c1_r0_Neolamprologus-brevis_su	1970-01-07 13:00:00	0.03819624609457814	794.5005262866323	0.0	1.0	0.15805217421896992	0.7609346837800148	Neolamprologus brevis	f	d
267	FISH20211006_c1_r0_Neolamprologus-brevis_su	1970-01-07 13:30:00	0.03819624609456621	824.5000276992964	0.0	1.0	0.3503348109578761	0.6460817614856289	Neolamprologus brevis	f	d
268	FISH20211006_c1_r0_Neolamprologus-brevis_su	1970-01-07 14:00:00	0.03819624609456578	854.4995291119606	0.0	1.0	0.5426174476967828	0.5312288391912425	Neolamprologus brevis	f	d
269	FISH20211006_c1_r0_Neolamprologus-brevis_su	1970-01-07 14:30:00	0.038196246094576246	884.4998338134279	0.0	1.0	0.7349054105294428	0.4163727355517151	Neolamprologus brevis	f	d
270	FISH20211006_c1_r0_Neolamprologus-brevis_su	1970-01-07 15:00:00	0.03502974887995151	914.5001938950751	0.0	1.0	0.8993020846689036	0.30677633324819725	Neolamprologus brevis	f	d
271	FISH20211006_c1_r0_Neolamprologus-brevis_su	1970-01-07 15:30:00	0.027806824618271678	944.4996399091463	0.0	1.0	0.8140963203463205	0.2329499730697334	Neolamprologus brevis	f	d
272	FISH20211006_c1_r0_Neolamprologus-brevis_su	1970-01-07 16:00:00	0.07804654593667688	974.5	0.00027697762020828715	1.0	0.6685514866728411	0.1985499663798005	Neolamprologus brevis	f	d
273	FISH20211006_c1_r0_Neolamprologus-brevis_su	1970-01-07 16:30:00	0.04568761345328114	1004.5003600908537	0.0	1.0	0.5015034637315794	0.3538203288733167	Neolamprologus brevis	f	d
274	FISH20211006_c1_r0_Neolamprologus-brevis_su	1970-01-07 17:00:00	0.06600610457821877	1034.499806104925	0.0	1.0	0.33266944026902373	0.11804190182802192	Neolamprologus brevis	f	d
275	FISH20211006_c1_r0_Neolamprologus-brevis_su	1970-01-07 17:30:00	0.4884371830882043	1064.5001661865722	0.0011079104808331486	1.0	0.10682991864963297	0.6259678452264189	Neolamprologus brevis	f	d
276	FISH20211006_c1_r0_Neolamprologus-brevis_su	1970-01-07 18:00:00	0.3607848299206071	1094.5004708880394	0.0006093845216331506	1.0	0.030752444583526075	0.8995120763311533	Neolamprologus brevis	f	d
277	FISH20211006_c1_r0_Neolamprologus-brevis_su	1970-01-07 18:30:00	1.0952477459793397	1124.4999723007036	0.0007201817073846324	1.0	0.0317487689223505	0.9057670243895487	Neolamprologus brevis	f	d
278	FISH20211006_c1_r0_Neolamprologus-brevis_su	1970-01-07 19:00:00	23.340392086476683	1154.4994183147749	0.38302587114287295	0.46412941111295775	0.22629549681253755	0.7113899801957545	Neolamprologus brevis	f	n
279	FISH20211006_c1_r0_Neolamprologus-brevis_su	1970-01-07 19:30:00	58.079434560477104	1184.4997784179038	0.9159095945047641	0.0	0.11793144457678023	0.5009028585859528	Neolamprologus brevis	f	n
280	FISH20211006_c1_r0_Neolamprologus-brevis_su	1970-01-07 20:00:00	58.36356981597577	1214.5001384964821	0.9136889922995955	0.0	0.09887397638509227	0.45745294077514503	Neolamprologus brevis	f	n
281	FISH20211006_c1_r0_Neolamprologus-brevis_su	1970-01-07 20:30:00	58.9502253520132	1244.4996399091463	0.9140767824497258	0.0	0.09020897545338852	0.5117390281759895	Neolamprologus brevis	f	n
282	FISH20211006_c1_r0_Neolamprologus-brevis_su	1970-01-07 21:00:00	57.31436641109355	1274.499944604476	0.8991801462441835	0.0	0.08338729938007439	0.5003688612139794	Neolamprologus brevis	f	n
283	FISH20211006_c1_r0_Neolamprologus-brevis_su	1970-01-07 21:30:00	54.323477612504874	1304.500304692261	0.8822779901390505	0.0	0.07864896524242018	0.48285717634588426	Neolamprologus brevis	f	n
284	FISH20211006_c1_r0_Neolamprologus-brevis_su	1970-01-07 22:00:00	46.935372957100206	1334.499750706332	0.8094288405074511	0.03700626004099496	0.07390900183067224	0.4585253624378236	Neolamprologus brevis	f	n
285	FISH20211006_c1_r0_Neolamprologus-brevis_su	1970-01-07 22:30:00	54.02442537719204	1364.500110791048	0.9043319299800576	0.0	0.08108441144773745	0.4414595360575108	Neolamprologus brevis	f	n
286	FISH20211006_c1_r0_Neolamprologus-brevis_su	1970-01-07 23:00:00	54.26016603458198	1394.5004154894466	0.9069857625616309	0.0	0.08346226883678082	0.45168678763463316	Neolamprologus brevis	f	n
287	FISH20211006_c1_r0_Neolamprologus-brevis_su	1970-01-07 23:30:00	55.63130466173081	1424.4999169021107	0.9029970638745776	0.0	0.0792095612305545	0.4612508958040931	Neolamprologus brevis	f	n
288	FISH20211006_c1_r0_Neolamprologus-brevis_su	1970-01-08 00:00:00	52.29180492417595	14.499418314774804	0.8615589164035233	0.0	0.10860162305286565	0.3730964197581221	Neolamprologus brevis	f	n
289	FISH20211006_c1_r0_Neolamprologus-brevis_su	1970-01-08 00:30:00	55.27020811044768	44.49977841790383	0.8776866829160204	0.0	0.08115153130854437	0.4197577590221716	Neolamprologus brevis	f	n
290	FISH20211006_c1_r0_Neolamprologus-brevis_su	1970-01-08 01:00:00	54.00383101511638	74.50008309788932	0.8686499362916182	0.0	0.08397262050453069	0.4200790154221466	Neolamprologus brevis	f	n
291	FISH20211006_c1_r0_Neolamprologus-brevis_su	1970-01-08 01:30:00	53.64181183164477	104.49958451055343	0.8489280372278544	0.0	0.08456717173815756	0.42171918972978917	Neolamprologus brevis	f	n
292	FISH20211006_c1_r0_Neolamprologus-brevis_su	1970-01-08 02:00:00	44.970847030179314	134.49994460447596	0.7497784179038334	0.0024927985818745846	0.061317651783737874	0.43325994808521917	Neolamprologus brevis	f	n
293	FISH20211006_c1_r0_Neolamprologus-brevis_su	1970-01-08 02:30:00	36.18427438106698	164.50024929366793	0.6168079330784998	0.023987590715195833	0.05770715611323239	0.3951241055642811	Neolamprologus brevis	f	n
294	FISH20211006_c1_r0_Neolamprologus-brevis_su	1970-01-08 03:00:00	54.94056502836545	194.49975070633207	0.8741343969863166	0.0	0.08722972726265558	0.444816588085807	Neolamprologus brevis	f	n
295	FISH20211006_c1_r0_Neolamprologus-brevis_su	1970-01-08 03:30:00	52.49735020727763	224.50005539552404	0.8530910702415245	0.0	0.087374400091654	0.4305305409566372	Neolamprologus brevis	f	n
296	FISH20211006_c1_r0_Neolamprologus-brevis_su	1970-01-08 04:00:00	50.97652048502677	254.50041548944657	0.8463797019555703	0.0	0.07458366068865535	0.4915174249584022	Neolamprologus brevis	f	n
297	FISH20211006_c1_r0_Neolamprologus-brevis_su	1970-01-08 04:30:00	50.425794080962454	284.49991690211067	0.8174616364744336	0.0	0.07670419134422228	0.45093774558245847	Neolamprologus brevis	f	n
298	FISH20211006_c1_r0_Neolamprologus-brevis_su	1970-01-08 05:00:00	49.452116675973734	314.5002215820962	0.8307666740527365	0.0	0.06689985244646818	0.5192436421196941	Neolamprologus brevis	f	n
299	FISH20211006_c1_r0_Neolamprologus-brevis_su	1970-01-08 05:30:00	57.47000024043647	344.5005816852252	0.9178992853581519	0.0	0.08427381100770164	0.48663854496978376	Neolamprologus brevis	f	n
300	FISH20211006_c1_r0_Neolamprologus-brevis_su	1970-01-08 06:00:00	55.88535208539018	374.50008309788933	0.9125810204420808	0.0	0.08073554065249541	0.44390024449466814	Neolamprologus brevis	f	n
301	FISH20211006_c1_r0_Neolamprologus-brevis_su	1970-01-08 06:30:00	57.94319267423811	404.49952911196056	0.9188410614370395	0.0	0.07857487749356692	0.45793571573820874	Neolamprologus brevis	f	n
302	FISH20211006_c1_r0_Neolamprologus-brevis_su	1970-01-08 07:00:00	18.39338361705322	434.4998892089519	0.358021271881232	0.327941502326612	0.05040714780235497	0.5703925981608409	Neolamprologus brevis	f	d
303	FISH20211006_c1_r0_Neolamprologus-brevis_su	1970-01-08 07:30:00	8.332518494587436	464.50024929366793	0.16403523350506896	0.23322807600686943	0.08827008908643089	0.75135548876966	Neolamprologus brevis	f	d
304	FISH20211006_c1_r0_Neolamprologus-brevis_su	1970-01-08 08:00:00	1.5007093829643208	490.8904619426403	0.015106181128220098	0.8701014376413924	0.01951204696383604	0.6432897177257568	Neolamprologus brevis	f	d
305	FISH20211006_c2_r0_Neolamprologus-brevis_su	1970-01-02 00:00:00	0.08099155613898795	14.500027699296439	0.0	0.9668162428674312	0.01872145350799034	0.8742546234238485	Neolamprologus brevis	f	n
306	FISH20211006_c2_r0_Neolamprologus-brevis_su	1970-01-02 00:30:00	0.2951901426947901	44.49963990914631	0.0008309788931361143	1.0	0.016373855921286536	0.8221723669707383	Neolamprologus brevis	f	n
307	FISH20211006_c2_r0_Neolamprologus-brevis_su	1970-01-02 01:00:00	0.3782060997853155	74.50011079104809	0.0	1.0	0.016795762400584203	0.818623438141799	Neolamprologus brevis	f	n
308	FISH20211006_c2_r0_Neolamprologus-brevis_su	1970-01-02 01:30:00	0.21244919269622825	104.50052628663232	0.00022159437150296381	1.0	0.015766386667926284	0.8650399903898557	Neolamprologus brevis	f	n
309	FISH20211006_c2_r0_Neolamprologus-brevis_su	1970-01-02 02:00:00	0.10971402397998146	134.50019389507506	0.00022159437150296381	1.0	0.017490281478844603	0.8653146631941104	Neolamprologus brevis	f	n
310	FISH20211006_c2_r0_Neolamprologus-brevis_su	1970-01-02 02:30:00	0.2696340006852377	164.49980610492494	0.002215943715029638	1.0	0.016635801472595264	0.827154650182218	Neolamprologus brevis	f	n
311	FISH20211006_c2_r0_Neolamprologus-brevis_su	1970-01-02 03:00:00	0.37775045956210757	194.49947371336768	0.0057060550662013185	0.9398371281369453	0.017131949887122896	0.8085759460247762	Neolamprologus brevis	f	n
312	FISH20211006_c2_r0_Neolamprologus-brevis_su	1970-01-02 03:30:00	1.1334531668078855	224.4998892089519	0.005373365832040771	0.9822734323066696	0.018428159844523066	0.7022260620360912	Neolamprologus brevis	f	n
313	FISH20211006_c2_r0_Neolamprologus-brevis_su	1970-01-02 04:00:00	3.832276725201575	254.50041548944657	0.050024929366794084	0.8011744501689657	0.016202657323651358	0.8337302810626401	Neolamprologus brevis	f	n
314	FISH20211006_c2_r0_Neolamprologus-brevis_su	1970-01-02 04:30:00	0.7502725144793694	284.5000276992964	0.0018281535648994515	1.0	0.011947149153704059	0.4587024699444688	Neolamprologus brevis	f	n
315	FISH20211006_c2_r0_Neolamprologus-brevis_su	1970-01-02 05:00:00	1.4137644858743215	314.4996399091463	0.011245914353775414	0.931139549055454	0.012743868601131867	0.502073731180116	Neolamprologus brevis	f	n
316	FISH20211006_c2_r0_Neolamprologus-brevis_su	1970-01-02 05:30:00	4.095150771103077	344.5001107910481	0.08674939064923554	0.4167959228894305	0.018308762639633113	0.5457724540364313	Neolamprologus brevis	f	n
317	FISH20211006_c2_r0_Neolamprologus-brevis_su	1970-01-02 06:00:00	3.5145617488474707	374.5005816852252	0.06487175225749266	0.4988089302531716	0.01646392077990764	0.4595217241215186	Neolamprologus brevis	f	n
318	FISH20211006_c2_r0_Neolamprologus-brevis_su	1970-01-02 06:30:00	3.097332680439172	404.5001938950751	0.04631322364411944	0.7036729267076616	0.020507279981235374	0.34351363574285254	Neolamprologus brevis	f	n
319	FISH20211006_c2_r0_Neolamprologus-brevis_su	1970-01-02 07:00:00	6.103202823320966	434.4998061049249	0.1249792255276716	0.48628884826325414	0.07995050034169421	0.45738672228248806	Neolamprologus brevis	f	d
320	FISH20211006_c2_r0_Neolamprologus-brevis_su	1970-01-02 07:30:00	1.2450747493321819	464.4994737133677	0.00044318874300592763	1.0	0.014560424166008515	0.41720408913811163	Neolamprologus brevis	f	d
321	FISH20211006_c2_r0_Neolamprologus-brevis_su	1970-01-02 08:00:00	1.7578064859429485	494.4998892089519	0.0010525149567914911	1.0	0.01795149154630835	0.32786680748707225	Neolamprologus brevis	f	d
322	FISH20211006_c2_r0_Neolamprologus-brevis_su	1970-01-02 08:30:00	0.6783329941829963	524.5004154894466	5.5398592875740954e-05	1.0	0.013825788312982631	0.2534886564955473	Neolamprologus brevis	f	d
323	FISH20211006_c2_r0_Neolamprologus-brevis_su	1970-01-02 09:00:00	0.6371299531683917	554.5000276992964	0.0	1.0	0.009600901645100055	0.10034936356762017	Neolamprologus brevis	f	d
324	FISH20211006_c2_r0_Neolamprologus-brevis_su	1970-01-02 09:30:00	1.3766568547817433	584.4996399091463	0.00011079718575148191	1.0	0.014895499452104236	0.294499826867741	Neolamprologus brevis	f	d
325	FISH20211006_c2_r0_Neolamprologus-brevis_su	1970-01-02 10:00:00	2.5108761124302728	614.5001107910481	0.019111455794371814	0.9033348105473078	0.032769196068115174	0.779679346886179	Neolamprologus brevis	f	d
326	FISH20211006_c2_r0_Neolamprologus-brevis_su	1970-01-02 10:30:00	1.3962522242939188	644.5005816852251	0.0009971746717633372	0.9730762838623899	0.013856369786945091	0.3046994041231808	Neolamprologus brevis	f	d
327	FISH20211006_c2_r0_Neolamprologus-brevis_su	1970-01-02 11:00:00	2.5947566161887785	674.5001938950751	0.009805550939006149	0.9331338983989806	0.029908769601460335	0.5719196540536002	Neolamprologus brevis	f	d
328	FISH20211006_c2_r0_Neolamprologus-brevis_su	1970-01-02 11:30:00	5.001625945236334	704.4998061049249	0.07351393274610825	0.5743726109356823	0.06619548172238658	0.33171502805299957	Neolamprologus brevis	f	d
329	FISH20211006_c2_r0_Neolamprologus-brevis_su	1970-01-02 12:00:00	2.5632325124958473	734.4994737133677	0.027422303473491772	0.8631100770040441	0.02510747018302655	0.25072051067291373	Neolamprologus brevis	f	d
330	FISH20211006_c2_r0_Neolamprologus-brevis_su	1970-01-02 12:30:00	1.5949891285915323	764.4998892089519	0.00027697762020828715	1.0	0.019884541899440947	0.653821577472975	Neolamprologus brevis	f	d
331	FISH20211006_c2_r0_Neolamprologus-brevis_su	1970-01-02 13:00:00	1.997752268751172	794.5004154894466	0.00033239155725444574	1.0	0.025600336268059028	0.8864944424130065	Neolamprologus brevis	f	d
332	FISH20211006_c2_r0_Neolamprologus-brevis_su	1970-01-02 13:30:00	2.3434922763597767	824.5000276992964	0.0	1.0	0.03042952727163819	0.9234990780565628	Neolamprologus brevis	f	d
333	FISH20211006_c2_r0_Neolamprologus-brevis_su	1970-01-02 14:00:00	1.0207845039148722	854.4996399091463	0.0	1.0	0.03181401944646558	0.9263886022623506	Neolamprologus brevis	f	d
334	FISH20211006_c2_r0_Neolamprologus-brevis_su	1970-01-02 14:30:00	0.21991959139784986	884.5001107910481	0.0	1.0	0.030813747314380524	0.9219269199644592	Neolamprologus brevis	f	d
335	FISH20211006_c2_r0_Neolamprologus-brevis_su	1970-01-02 15:00:00	0.0021705752115902194	914.5005816852251	0.0	1.0	0.027313418328359377	0.9071394843759277	Neolamprologus brevis	f	d
336	FISH20211006_c2_r0_Neolamprologus-brevis_su	1970-01-02 15:30:00	0.9393390026507871	944.5002492936679	0.0	1.0	0.025488642597323488	0.8967868254475165	Neolamprologus brevis	f	d
337	FISH20211006_c2_r0_Neolamprologus-brevis_su	1970-01-02 16:00:00	0.6501454893458255	974.4998615035178	0.0	1.0	0.03014945584537681	0.905313963803061	Neolamprologus brevis	f	d
338	FISH20211006_c2_r0_Neolamprologus-brevis_su	1970-01-02 16:30:00	1.2395031876192708	1004.4994737133677	0.0	1.0	0.028051206637017812	0.9106790148395535	Neolamprologus brevis	f	d
339	FISH20211006_c2_r0_Neolamprologus-brevis_su	1970-01-02 17:00:00	0.08963847153910764	1034.499944604476	0.0	1.0	0.03301713339859009	0.9194390886260487	Neolamprologus brevis	f	d
340	FISH20211006_c2_r0_Neolamprologus-brevis_su	1970-01-02 17:30:00	0.00033210934183917337	1064.5004708880394	0.0	1.0	0.03236619322428183	0.9216335028899438	Neolamprologus brevis	f	d
341	FISH20211006_c2_r0_Neolamprologus-brevis_su	1970-01-02 18:00:00	0.00033210934183910214	1094.5000276992964	0.0	1.0	0.031636592772352444	0.9239077509093867	Neolamprologus brevis	f	d
342	FISH20211006_c2_r0_Neolamprologus-brevis_su	1970-01-02 18:30:00	0.00033210934183910767	1124.499695307739	0.0	1.0	0.030906992320423016	0.9261819989288298	Neolamprologus brevis	f	d
343	FISH20211006_c2_r0_Neolamprologus-brevis_su	1970-01-02 19:00:00	0.8396707917422838	1154.5001661865722	0.00022158209616662973	1.0	0.0223753677097218	0.8920919153729865	Neolamprologus brevis	f	n
344	FISH20211006_c2_r0_Neolamprologus-brevis_su	1970-01-02 19:30:00	0.4038482350488066	1184.5005816852251	0.0	1.0	0.018464233804797437	0.8833396945999028	Neolamprologus brevis	f	n
345	FISH20211006_c2_r0_Neolamprologus-brevis_su	1970-01-02 20:00:00	0.01820032817782676	1214.500249293668	0.0	1.0	0.016559867228711007	0.8631513240958171	Neolamprologus brevis	f	n
346	FISH20211006_c2_r0_Neolamprologus-brevis_su	1970-01-02 20:30:00	0.005790540719234929	1244.4998615035179	0.0	1.0	0.015354571664985099	0.8597398340883029	Neolamprologus brevis	f	n
347	FISH20211006_c2_r0_Neolamprologus-brevis_su	1970-01-02 21:00:00	0.007505891751300291	1274.4994737133677	0.0	1.0	0.014712433543863472	0.8610243146419762	Neolamprologus brevis	f	n
348	FISH20211006_c2_r0_Neolamprologus-brevis_su	1970-01-02 21:30:00	0.017415727853787075	1304.499944604476	0.0	1.0	0.014976154127701724	0.8627780141334829	Neolamprologus brevis	f	n
349	FISH20211006_c2_r0_Neolamprologus-brevis_su	1970-01-02 22:00:00	0.00034478117602344273	1334.5004708880394	0.0	1.0	0.014419822175332185	0.8621421162028087	Neolamprologus brevis	f	n
350	FISH20211006_c2_r0_Neolamprologus-brevis_su	1970-01-02 22:30:00	0.0024106806665594766	1364.5000276992964	0.0	1.0	0.015508199772683397	0.8665956817162893	Neolamprologus brevis	f	n
351	FISH20211006_c2_r0_Neolamprologus-brevis_su	1970-01-02 23:00:00	0.27815401793940736	1394.499695307739	0.0010525732646390782	1.0	0.01553115975453603	0.7277384592389583	Neolamprologus brevis	f	n
352	FISH20211006_c2_r0_Neolamprologus-brevis_su	1970-01-02 23:30:00	0.03664497320885932	1424.5001661865722	0.0	1.0	0.0174322443162781	0.8540085468652886	Neolamprologus brevis	f	n
353	FISH20211006_c2_r0_Neolamprologus-brevis_su	1970-01-03 00:00:00	0.007175071081426608	14.500637083818072	0.0	1.0	0.016270503345323983	0.8489252345801912	Neolamprologus brevis	f	n
354	FISH20211006_c2_r0_Neolamprologus-brevis_su	1970-01-03 00:30:00	0.000444740092301775	44.50024929366794	0.0	1.0	0.014106525331325191	0.8541374204343695	Neolamprologus brevis	f	n
355	FISH20211006_c2_r0_Neolamprologus-brevis_su	1970-01-03 01:00:00	0.00044474009230177647	74.49991690211068	0.0	1.0	0.013468475164805314	0.8509552199328744	Neolamprologus brevis	f	n
356	FISH20211006_c2_r0_Neolamprologus-brevis_su	1970-01-03 01:30:00	0.0015704885001296388	104.49952911196056	0.0	1.0	0.014425141890180071	0.851217959787768	Neolamprologus brevis	f	n
357	FISH20211006_c2_r0_Neolamprologus-brevis_su	1970-01-03 02:00:00	0.007638618169855436	134.5	0.0	1.0	0.01563344690083508	0.8597806440337524	Neolamprologus brevis	f	n
358	FISH20211006_c2_r0_Neolamprologus-brevis_su	1970-01-03 02:30:00	0.04271118969393485	164.50047088803944	0.0	1.0	0.015290582866588354	0.8623695986027217	Neolamprologus brevis	f	n
359	FISH20211006_c2_r0_Neolamprologus-brevis_su	1970-01-03 03:00:00	0.015993251045765527	194.5000830978893	0.0	1.0	0.01424079863992336	0.853107284193846	Neolamprologus brevis	f	n
360	FISH20211006_c2_r0_Neolamprologus-brevis_su	1970-01-03 03:30:00	0.24338778549251078	224.4996953077392	0.0009971746717633372	1.0	0.015826508293309137	0.8491533150199192	Neolamprologus brevis	f	n
361	FISH20211006_c2_r0_Neolamprologus-brevis_su	1970-01-03 04:00:00	1.6165519505073527	254.50016618657213	0.01207622424108132	0.95989364059384	0.015195428844875524	0.6347186165359607	Neolamprologus brevis	f	n
362	FISH20211006_c2_r0_Neolamprologus-brevis_su	1970-01-03 04:30:00	5.134759836794655	284.50063708381805	0.09162927261647554	0.46451720126308793	0.025856562187011177	0.6303530449368838	Neolamprologus brevis	f	n
363	FISH20211006_c2_r0_Neolamprologus-brevis_su	1970-01-03 05:00:00	4.630136560826407	314.50024929366793	0.04681181098000111	0.7186859453769874	0.02415942447601273	0.7404709416131037	Neolamprologus brevis	f	n
364	FISH20211006_c2_r0_Neolamprologus-brevis_su	1970-01-03 05:30:00	2.606339619097014	344.49991690211067	0.024042989308071576	0.8483186527062213	0.022417669698756273	0.5065398683595986	Neolamprologus brevis	f	n
365	FISH20211006_c2_r0_Neolamprologus-brevis_su	1970-01-03 06:00:00	0.056538327271788806	374.49952911196056	0.0010525732646390782	1.0	0.012269993302156201	0.4000783391791672	Neolamprologus brevis	f	n
366	FISH20211006_c2_r0_Neolamprologus-brevis_su	1970-01-03 06:30:00	1.5723693490285136	404.5	0.005539552404165743	0.9347994682029692	0.02057686971719229	0.8440729010593541	Neolamprologus brevis	f	n
367	FISH20211006_c2_r0_Neolamprologus-brevis_su	1970-01-03 07:00:00	11.243012182446268	434.50047088803944	0.2096282754418038	0.6652817018447731	0.09227895724540097	0.6322169112147424	Neolamprologus brevis	f	d
368	FISH20211006_c2_r0_Neolamprologus-brevis_su	1970-01-03 07:30:00	1.1034792650556682	464.50008309788933	0.0	1.0	0.015899316321012377	0.6940672127728527	Neolamprologus brevis	f	d
369	FISH20211006_c2_r0_Neolamprologus-brevis_su	1970-01-03 08:00:00	0.9192497040148448	494.49975070633207	0.0	1.0	0.015056652612035084	0.6936557340650177	Neolamprologus brevis	f	d
370	FISH20211006_c2_r0_Neolamprologus-brevis_su	1970-01-03 08:30:00	0.01031017905600768	524.4993629161819	0.0	1.0	0.014450947292574682	0.690518383801974	Neolamprologus brevis	f	d
371	FISH20211006_c2_r0_Neolamprologus-brevis_su	1970-01-03 09:00:00	0.0012249321267202655	554.4998338134279	0.0	1.0	0.014450947292574682	0.6816011496029007	Neolamprologus brevis	f	d
372	FISH20211006_c2_r0_Neolamprologus-brevis_su	1970-01-03 09:30:00	0.001224932126720263	584.5003046922608	0.0	1.0	0.014450947292574682	0.6725665318818053	Neolamprologus brevis	f	d
373	FISH20211006_c2_r0_Neolamprologus-brevis_su	1970-01-03 10:00:00	0.001224932126720263	614.4999723007036	0.0	1.0	0.014450947292574682	0.6635321644063328	Neolamprologus brevis	f	d
374	FISH20211006_c2_r0_Neolamprologus-brevis_su	1970-01-03 10:30:00	0.06174792990984244	644.4995291119606	0.0	1.0	0.014450947292574682	0.6538793807753048	Neolamprologus brevis	f	d
375	FISH20211006_c2_r0_Neolamprologus-brevis_su	1970-01-03 11:00:00	1.5803321647820603	674.500055395524	0.0	1.0	0.01995114498025482	0.7127795078736037	Neolamprologus brevis	f	d
376	FISH20211006_c2_r0_Neolamprologus-brevis_su	1970-01-03 11:30:00	1.5945767861619966	704.5005262866323	0.0	1.0	0.02008498344936975	0.7420328055177658	Neolamprologus brevis	f	d
377	FISH20211006_c2_r0_Neolamprologus-brevis_su	1970-01-03 12:00:00	1.5618621833270363	734.5001384964822	0.0006093845216331506	1.0	0.020749930367607767	0.7640044888502568	Neolamprologus brevis	f	d
378	FISH20211006_c2_r0_Neolamprologus-brevis_su	1970-01-03 12:30:00	0.8988858268511908	764.4997507063321	0.0	1.0	0.02575608563350046	0.819666559097742	Neolamprologus brevis	f	d
379	FISH20211006_c2_r0_Neolamprologus-brevis_su	1970-01-03 13:00:00	0.6916100940971567	794.4994183147749	0.0	1.0	0.02417041219146565	0.8223505585575914	Neolamprologus brevis	f	d
380	FISH20211006_c2_r0_Neolamprologus-brevis_su	1970-01-03 13:30:00	0.3205467286799661	824.4998892089519	0.0	1.0	0.25281191674339226	0.6323188029335391	Neolamprologus brevis	f	d
381	FISH20211006_c2_r0_Neolamprologus-brevis_su	1970-01-03 14:00:00	0.09721309687092232	854.4629351155667	0.0	1.0	0.8323714459370624	0.14188648448568372	Neolamprologus brevis	f	d
382	FISH20211006_c2_r0_Neolamprologus-brevis_su	1970-01-03 14:30:00	0.02042060137832011	884.4999723007036	0.0	1.0	0.9234234537712206	0.06421856207585407	Neolamprologus brevis	f	d
383	FISH20211006_c2_r0_Neolamprologus-brevis_su	1970-01-03 15:00:00	0.020420601378318345	914.4995291119606	0.0	1.0	0.8231926339629615	0.14827405218036005	Neolamprologus brevis	f	d
384	FISH20211006_c2_r0_Neolamprologus-brevis_su	1970-01-03 15:30:00	0.02042060137831915	944.500055395524	0.0	1.0	0.7229590378315123	0.23233187056280358	Neolamprologus brevis	f	d
385	FISH20211006_c2_r0_Neolamprologus-brevis_su	1970-01-03 16:00:00	0.02042060137832286	974.5005262866323	0.0	1.0	0.6227254417000633	0.31638968894524716	Neolamprologus brevis	f	d
386	FISH20211006_c2_r0_Neolamprologus-brevis_su	1970-01-03 16:30:00	0.02042060137832293	1004.5001384964822	0.0	1.0	0.5224946218918046	0.40044517904975324	Neolamprologus brevis	f	d
387	FISH20211006_c2_r0_Neolamprologus-brevis_su	1970-01-03 17:00:00	0.02042060137831965	1034.499750706332	0.0	1.0	0.4222638020835455	0.4845006691542589	Neolamprologus brevis	f	d
388	FISH20211006_c2_r0_Neolamprologus-brevis_su	1970-01-03 17:30:00	0.020420601378319272	1064.4994183147749	0.0	1.0	0.32203298227528643	0.5685561592587652	Neolamprologus brevis	f	d
389	FISH20211006_c2_r0_Neolamprologus-brevis_su	1970-01-03 18:00:00	0.020420601378318633	1094.499889208952	0.0	1.0	0.22179938614383743	0.6526139776412089	Neolamprologus brevis	f	d
390	FISH20211006_c2_r0_Neolamprologus-brevis_su	1970-01-03 18:30:00	0.020420601378318637	1124.5003600908537	0.0	1.0	0.12156579001238835	0.7366717960236522	Neolamprologus brevis	f	d
391	FISH20211006_c2_r0_Neolamprologus-brevis_su	1970-01-03 19:00:00	2.7334562116679213	1154.4999723007036	0.01733975957010692	0.897346407401252	0.033537695298042486	0.7683354826009899	Neolamprologus brevis	f	n
392	FISH20211006_c2_r0_Neolamprologus-brevis_su	1970-01-03 19:30:00	0.48875173881763606	1184.4995845105534	0.005262866323195391	0.9379535759791702	0.01597675453023793	0.7984242631596903	Neolamprologus brevis	f	n
393	FISH20211006_c2_r0_Neolamprologus-brevis_su	1970-01-03 20:00:00	0.039523239200136236	1214.500110791048	0.0	1.0	0.016003079601960242	0.8694848715717294	Neolamprologus brevis	f	n
394	FISH20211006_c2_r0_Neolamprologus-brevis_su	1970-01-03 20:30:00	0.06207209234462712	1244.5005262866323	0.0	1.0	0.018795577653984704	0.882780671200623	Neolamprologus brevis	f	n
395	FISH20211006_c2_r0_Neolamprologus-brevis_su	1970-01-03 21:00:00	2.0234188965334208	1274.5001384964821	0.0	1.0	0.013673448268885263	0.8570532318409531	Neolamprologus brevis	f	n
396	FISH20211006_c2_r0_Neolamprologus-brevis_su	1970-01-03 21:30:00	0.591207528516447	1304.499750706332	0.0	1.0	0.013004971944956235	0.8538986070286142	Neolamprologus brevis	f	n
397	FISH20211006_c2_r0_Neolamprologus-brevis_su	1970-01-03 22:00:00	1.5607891689527582	1334.4994183147749	0.0	1.0	0.012938245090110587	0.8532672098554014	Neolamprologus brevis	f	n
398	FISH20211006_c2_r0_Neolamprologus-brevis_su	1970-01-03 22:30:00	0.033241746392012946	1364.499889208952	0.0	1.0	0.017516522218033723	0.8508326750745231	Neolamprologus brevis	f	n
399	FISH20211006_c2_r0_Neolamprologus-brevis_su	1970-01-03 23:00:00	0.012212444881374065	1394.5003600908537	0.0	1.0	0.02594567982761314	0.8795040152953153	Neolamprologus brevis	f	n
400	FISH20211006_c2_r0_Neolamprologus-brevis_su	1970-01-03 23:30:00	0.0013630333886714037	1424.4999723007036	0.0	1.0	0.028757681730246655	0.8960344424113054	Neolamprologus brevis	f	n
401	FISH20211006_c2_r0_Neolamprologus-brevis_su	1970-01-04 00:00:00	0.0028340495019413326	14.499584510553431	0.0	1.0	0.030671062686877328	0.8860867649706683	Neolamprologus brevis	f	n
402	FISH20211006_c2_r0_Neolamprologus-brevis_su	1970-01-04 00:30:00	0.003152400576050014	44.50011079104809	0.0	1.0	0.03015335169014042	0.8876988986092887	Neolamprologus brevis	f	n
403	FISH20211006_c2_r0_Neolamprologus-brevis_su	1970-01-04 01:00:00	0.36012941649143376	74.50052628663232	0.0016619577862722287	0.9901390504681181	0.02290829526906713	0.8401641370577068	Neolamprologus brevis	f	n
404	FISH20211006_c2_r0_Neolamprologus-brevis_su	1970-01-04 01:30:00	0.11740836722513324	104.50019389507507	0.0008863774860118553	0.9926873857404022	0.02415127018131449	0.8570702588868252	Neolamprologus brevis	f	n
405	FISH20211006_c2_r0_Neolamprologus-brevis_su	1970-01-04 02:00:00	0.649618659290986	134.49980610492494	0.0020497479364024154	1.0	0.018042633647839874	0.7945199564676322	Neolamprologus brevis	f	n
406	FISH20211006_c2_r0_Neolamprologus-brevis_su	1970-01-04 02:30:00	2.215537978199234	164.49947371336768	0.03407013461858069	0.7400698022270235	0.019234929559944162	0.7484443561640313	Neolamprologus brevis	f	n
407	FISH20211006_c2_r0_Neolamprologus-brevis_su	1970-01-04 03:00:00	17.66663076291675	194.4998892089519	0.342178152005318	0.06730556171061378	0.0864051063244016	0.6334664152660094	Neolamprologus brevis	f	n
408	FISH20211006_c2_r0_Neolamprologus-brevis_su	1970-01-04 03:30:00	17.441234706405375	224.50041548944657	0.2858013406459476	0.3639687551936181	0.07847614506600202	0.3438030073979516	Neolamprologus brevis	f	n
409	FISH20211006_c2_r0_Neolamprologus-brevis_su	1970-01-04 04:00:00	12.145769121093268	254.50002769929642	0.1927317046147028	0.3419201152290732	0.05364206685572825	0.4334755301725171	Neolamprologus brevis	f	n
410	FISH20211006_c2_r0_Neolamprologus-brevis_su	1970-01-04 04:30:00	6.60164558760744	284.4996399091463	0.15035178106476096	0.19306409617195724	0.023071604341882792	0.6093708418082282	Neolamprologus brevis	f	n
411	FISH20211006_c2_r0_Neolamprologus-brevis_su	1970-01-04 05:00:00	12.01337443084784	314.5001107910481	0.27055173941945493	0.09993352537115001	0.04433167129210779	0.4822054773525578	Neolamprologus brevis	f	n
412	FISH20211006_c2_r0_Neolamprologus-brevis_su	1970-01-04 05:30:00	32.07317639742933	344.5005816852252	0.5175890532380477	0.008032795966982439	0.14028406589250494	0.4874722410909682	Neolamprologus brevis	f	n
413	FISH20211006_c2_r0_Neolamprologus-brevis_su	1970-01-04 06:00:00	38.18012832787034	374.50024929366793	0.6608498144147139	0.0	0.12366047299263065	0.42227033900208916	Neolamprologus brevis	f	n
414	FISH20211006_c2_r0_Neolamprologus-brevis_su	1970-01-04 06:30:00	29.6341077447695	404.4998615035178	0.6179713035288904	0.011079718575148192	0.039878362137157376	0.5017043056901288	Neolamprologus brevis	f	n
415	FISH20211006_c2_r0_Neolamprologus-brevis_su	1970-01-04 07:00:00	8.785989264149006	434.4994737133677	0.179214447953022	0.7632818126419589	0.04185238827608802	0.734175152295547	Neolamprologus brevis	f	d
416	FISH20211006_c2_r0_Neolamprologus-brevis_su	1970-01-04 07:30:00	0.884867661777076	464.5	0.0	1.0	0.020949470726349607	0.746041780406618	Neolamprologus brevis	f	d
417	FISH20211006_c2_r0_Neolamprologus-brevis_su	1970-01-04 08:00:00	1.0277942458395857	494.50047088803944	0.00027699296437870476	1.0	0.013084307653604063	0.6580184019511672	Neolamprologus brevis	f	d
418	FISH20211006_c2_r0_Neolamprologus-brevis_su	1970-01-04 08:30:00	1.7959490493042747	524.5000830978893	0.0005539859287574095	1.0	0.017454656463358406	0.386665547474394	Neolamprologus brevis	f	d
419	FISH20211006_c2_r0_Neolamprologus-brevis_su	1970-01-04 09:00:00	1.3552587854138787	554.4997507063321	0.0	1.0	0.010226220737132105	0.14995823595495705	Neolamprologus brevis	f	d
420	FISH20211006_c2_r0_Neolamprologus-brevis_su	1970-01-04 09:30:00	1.6616016883793154	584.4993629161819	0.00027699296437870476	1.0	0.012236352228840385	0.10773822273036879	Neolamprologus brevis	f	d
421	FISH20211006_c2_r0_Neolamprologus-brevis_su	1970-01-04 10:00:00	1.2028096305992892	614.4998338134279	0.0	1.0	0.012586781495980658	0.0961829823030191	Neolamprologus brevis	f	d
422	FISH20211006_c2_r0_Neolamprologus-brevis_su	1970-01-04 10:30:00	1.1482827655691008	644.5003046922608	0.0018835521577751926	1.0	0.017768236655837977	0.5648255067955223	Neolamprologus brevis	f	d
423	FISH20211006_c2_r0_Neolamprologus-brevis_su	1970-01-04 11:00:00	1.7762803541191399	674.4999723007036	0.006703229737964655	0.9352944435211346	0.019689345636951287	0.6235056665095194	Neolamprologus brevis	f	d
424	FISH20211006_c2_r0_Neolamprologus-brevis_su	1970-01-04 11:30:00	1.0558414402641987	704.4995291119606	0.001107971857514819	1.0	0.021358357598364002	0.780117020028088	Neolamprologus brevis	f	d
425	FISH20211006_c2_r0_Neolamprologus-brevis_su	1970-01-04 12:00:00	1.5800544226746176	734.500055395524	5.5395524041657433e-05	1.0	0.018032784128710285	0.5767179352294393	Neolamprologus brevis	f	d
426	FISH20211006_c2_r0_Neolamprologus-brevis_su	1970-01-04 12:30:00	1.5774779873101787	764.5005262866323	0.0007755803002603734	1.0	0.008371158133043606	0.17576561593882442	Neolamprologus brevis	f	d
427	FISH20211006_c2_r0_Neolamprologus-brevis_su	1970-01-04 13:00:00	1.4184414109830237	794.5001384964822	0.0	1.0	0.010024399020192806	0.14968992584493668	Neolamprologus brevis	f	d
428	FISH20211006_c2_r0_Neolamprologus-brevis_su	1970-01-04 13:30:00	1.708130016104981	824.4997507063321	0.0	1.0	0.010878919054545213	0.2106607032690873	Neolamprologus brevis	f	d
429	FISH20211006_c2_r0_Neolamprologus-brevis_su	1970-01-04 14:00:00	1.8751688123358232	854.4993629161819	0.0	1.0	0.008575461592634179	0.14540974075644486	Neolamprologus brevis	f	d
430	FISH20211006_c2_r0_Neolamprologus-brevis_su	1970-01-04 14:30:00	1.3780650849575504	884.4998338134279	5.5395524041657433e-05	1.0	0.009617901137901834	0.11516277496079362	Neolamprologus brevis	f	d
431	FISH20211006_c2_r0_Neolamprologus-brevis_su	1970-01-04 15:00:00	1.541232477402825	914.5003046922608	0.00011079718575148191	1.0	0.010814473801811872	0.11171007079140004	Neolamprologus brevis	f	d
432	FISH20211006_c2_r0_Neolamprologus-brevis_su	1970-01-04 15:30:00	1.374369668445047	944.4999723007036	0.0006093845216331506	1.0	0.019411950853454145	0.6351103782214839	Neolamprologus brevis	f	d
433	FISH20211006_c2_r0_Neolamprologus-brevis_su	1970-01-04 16:00:00	1.3702113614215827	974.4995291119606	0.001329566229017783	1.0	0.02364644426708171	0.7816278115719238	Neolamprologus brevis	f	d
434	FISH20211006_c2_r0_Neolamprologus-brevis_su	1970-01-04 16:30:00	1.7841032219666564	1004.500055395524	0.0024927985818745846	1.0	0.020790247736290065	0.6466216229971183	Neolamprologus brevis	f	d
435	FISH20211006_c2_r0_Neolamprologus-brevis_su	1970-01-04 17:00:00	1.615451139935575	1034.5004708880394	0.00044318874300592763	1.0	0.017590431803271914	0.5745622790564923	Neolamprologus brevis	f	d
436	FISH20211006_c2_r0_Neolamprologus-brevis_su	1970-01-04 17:30:00	1.4813801753926998	1064.5000830978893	0.0009971746717633372	1.0	0.02011004104453268	0.7489429387549638	Neolamprologus brevis	f	d
437	FISH20211006_c2_r0_Neolamprologus-brevis_su	1970-01-04 18:00:00	1.57068168468836	1094.499750706332	0.0	1.0	0.022042958317290022	0.7848012174566998	Neolamprologus brevis	f	d
438	FISH20211006_c2_r0_Neolamprologus-brevis_su	1970-01-04 18:30:00	1.0091575258949197	1124.499362916182	0.0004985873358816686	1.0	0.023088092198549817	0.8222423062086331	Neolamprologus brevis	f	d
439	FISH20211006_c2_r0_Neolamprologus-brevis_su	1970-01-04 19:00:00	23.339610123947633	1154.4998338134278	0.42056281852426325	0.22883890981608687	0.23093554381951747	0.5845117324883068	Neolamprologus brevis	f	n
440	FISH20211006_c2_r0_Neolamprologus-brevis_su	1970-01-04 19:30:00	13.755243100174212	1184.500304692261	0.2691263641903496	0.2522851919561243	0.05140525619245474	0.47248819857028146	Neolamprologus brevis	f	n
441	FISH20211006_c2_r0_Neolamprologus-brevis_su	1970-01-04 20:00:00	4.4939252149995905	1214.4999169021107	0.09722453049692538	0.36745886654478976	0.014642283290398583	0.371107186888901	Neolamprologus brevis	f	n
442	FISH20211006_c2_r0_Neolamprologus-brevis_su	1970-01-04 20:30:00	2.741334754714465	1244.4995291119606	0.05107750263143316	0.46025150961165584	0.011787355304421241	0.5690356582470889	Neolamprologus brevis	f	n
443	FISH20211006_c2_r0_Neolamprologus-brevis_su	1970-01-04 21:00:00	3.3656620356342875	1274.5	0.0536228672723244	0.4786173277199202	0.011520933674637829	0.5330394410953603	Neolamprologus brevis	f	n
444	FISH20211006_c2_r0_Neolamprologus-brevis_su	1970-01-04 21:30:00	2.2505586519559913	1304.5004708880394	0.03744944878400089	0.6807933078499806	0.011108030114575326	0.491898243557444	Neolamprologus brevis	f	n
445	FISH20211006_c2_r0_Neolamprologus-brevis_su	1970-01-04 22:00:00	4.190295985926252	1334.5000830978893	0.07179657636696028	0.39803888981219876	0.012387546615019493	0.4263095284923635	Neolamprologus brevis	f	n
446	FISH20211006_c2_r0_Neolamprologus-brevis_su	1970-01-04 22:30:00	3.1064365035644284	1364.499750706332	0.047975181430391665	0.6291618192897901	0.01134448597039487	0.39970993058407167	Neolamprologus brevis	f	n
447	FISH20211006_c2_r0_Neolamprologus-brevis_su	1970-01-04 23:00:00	1.340739036382943	1394.499362916182	0.018170738463243033	0.8611157276605175	0.012096654134413855	0.390137158885155	Neolamprologus brevis	f	n
448	FISH20211006_c2_r0_Neolamprologus-brevis_su	1970-01-04 23:30:00	2.8162327578980286	1424.4998338134278	0.046920008863283846	0.5571127852869489	0.010476656605890016	0.3809745440602926	Neolamprologus brevis	f	n
449	FISH20211006_c2_r0_Neolamprologus-brevis_su	1970-01-05 00:00:00	4.306902865804711	14.500304692260817	0.07866600188355216	0.37964655697745275	0.01326003104459042	0.46944002979729027	Neolamprologus brevis	f	n
450	FISH20211006_c2_r0_Neolamprologus-brevis_su	1970-01-05 00:30:00	6.372682385127668	44.49997230070356	0.07855520469780068	0.3951027643897845	0.012470364549663453	0.5115126324396116	Neolamprologus brevis	f	n
451	FISH20211006_c2_r0_Neolamprologus-brevis_su	1970-01-05 01:00:00	3.626879977617844	74.49952911196056	0.0866987978505346	0.5375879452661902	0.019575001059758776	0.4523132088947682	Neolamprologus brevis	f	n
452	FISH20211006_c2_r0_Neolamprologus-brevis_su	1970-01-05 01:30:00	3.5275229902817276	104.50005539552404	0.07306669621094615	0.35259251052514956	0.013672067776390327	0.4397620219249418	Neolamprologus brevis	f	n
453	FISH20211006_c2_r0_Neolamprologus-brevis_su	1970-01-05 02:00:00	23.171412201653244	134.50047088803944	0.4354883385961997	0.0	0.09250387518023603	0.41503614744181955	Neolamprologus brevis	f	n
454	FISH20211006_c2_r0_Neolamprologus-brevis_su	1970-01-05 02:30:00	3.114191034283872	164.5000830978893	0.05379203368234447	0.5185308293169354	0.01360435282346813	0.46164997800928553	Neolamprologus brevis	f	n
455	FISH20211006_c2_r0_Neolamprologus-brevis_su	1970-01-05 03:00:00	2.6955885160543405	194.49975070633207	0.047254999723007035	0.5814082322309013	0.012205933946392685	0.4352105456694309	Neolamprologus brevis	f	n
456	FISH20211006_c2_r0_Neolamprologus-brevis_su	1970-01-05 03:30:00	3.604310149051842	224.49936291618192	0.06487175225749266	0.38812254168744115	0.012459624700569976	0.4388004730902942	Neolamprologus brevis	f	n
457	FISH20211006_c2_r0_Neolamprologus-brevis_su	1970-01-05 04:00:00	4.213675561705105	254.49983381342787	0.08913139818302682	0.25476401506758256	0.013125170972704303	0.4232638537580676	Neolamprologus brevis	f	n
458	FISH20211006_c2_r0_Neolamprologus-brevis_su	1970-01-05 04:30:00	6.286546016778778	284.50030469226084	0.13772090188909203	0.1437593485125478	0.013402290937886056	0.37503839947326617	Neolamprologus brevis	f	n
459	FISH20211006_c2_r0_Neolamprologus-brevis_su	1970-01-05 05:00:00	10.20447760103684	314.4999723007036	0.23555481690765054	0.12990970029361254	0.03418700573073061	0.4080312559674429	Neolamprologus brevis	f	n
460	FISH20211006_c2_r0_Neolamprologus-brevis_su	1970-01-05 05:30:00	46.0337148153144	344.49952911196056	0.7206802947205141	0.0	0.16104834073264476	0.5030702996106969	Neolamprologus brevis	f	n
461	FISH20211006_c2_r0_Neolamprologus-brevis_su	1970-01-05 06:00:00	10.27279135922569	374.50005539552404	0.2130511854642145	0.049246620873033456	0.031324006877759	0.49803871916744236	Neolamprologus brevis	f	n
462	FISH20211006_c2_r0_Neolamprologus-brevis_su	1970-01-05 06:30:00	6.080936634904039	404.5005262866323	0.12387125367015678	0.140934020275885	0.015810902237637363	0.4836354464446972	Neolamprologus brevis	f	n
463	FISH20211006_c2_r0_Neolamprologus-brevis_su	1970-01-05 07:00:00	4.813549177019956	434.5001384964822	0.08348567946374162	0.7035621295219101	0.02576200979338588	0.3557227439264803	Neolamprologus brevis	f	d
464	FISH20211006_c2_r0_Neolamprologus-brevis_su	1970-01-05 07:30:00	7.78582313497498	464.49975070633207	0.1444795302199324	0.3923882333388732	0.03236288485357722	0.47039037975027104	Neolamprologus brevis	f	d
465	FISH20211006_c2_r0_Neolamprologus-brevis_su	1970-01-05 08:00:00	3.132342662831369	494.4994183147748	0.04110575591379979	0.7402359980056507	0.03355135938702193	0.6622517725153232	Neolamprologus brevis	f	d
466	FISH20211006_c2_r0_Neolamprologus-brevis_su	1970-01-05 08:30:00	3.421499547316509	524.4998892089519	0.028362508309328606	0.8563594061599823	0.013212386155247386	0.21125229840760798	Neolamprologus brevis	f	d
467	FISH20211006_c2_r0_Neolamprologus-brevis_su	1970-01-05 09:00:00	2.6110395285522583	554.5003046922608	0.014736025704947094	0.8837183535538198	0.019098410689079307	0.5391176451077296	Neolamprologus brevis	f	d
468	FISH20211006_c2_r0_Neolamprologus-brevis_su	1970-01-05 09:30:00	1.7980289273677352	584.4999723007036	0.002215943715029638	1.0	0.024977418862463827	0.7485406233164382	Neolamprologus brevis	f	d
469	FISH20211006_c2_r0_Neolamprologus-brevis_su	1970-01-05 10:00:00	1.9125811490531717	614.4995291119606	0.008254390338485403	0.9557919228851587	0.016715836802940403	0.45337814996949327	Neolamprologus brevis	f	d
470	FISH20211006_c2_r0_Neolamprologus-brevis_su	1970-01-05 10:30:00	2.063302487908363	644.500055395524	0.0031021493463328164	1.0	0.026864629692595163	0.80785856365272	Neolamprologus brevis	f	d
471	FISH20211006_c2_r0_Neolamprologus-brevis_su	1970-01-05 11:00:00	2.7930821926551292	674.5005262866323	0.02825328236662789	0.8174616364744336	0.02540336595772074	0.6169488481775961	Neolamprologus brevis	f	d
472	FISH20211006_c2_r0_Neolamprologus-brevis_su	1970-01-05 11:30:00	1.7520698265454338	704.5001384964822	0.012353886211290233	0.8687607334773697	0.02115141228369713	0.5679030377320624	Neolamprologus brevis	f	d
473	FISH20211006_c2_r0_Neolamprologus-brevis_su	1970-01-05 12:00:00	3.914448444646421	734.4997507063321	0.04764278987313722	0.7912027034513324	0.02959970457948068	0.7326540296143459	Neolamprologus brevis	f	d
474	FISH20211006_c2_r0_Neolamprologus-brevis_su	1970-01-05 12:30:00	8.618128793172046	764.4994183147749	0.15295551492992077	0.30070356212952193	0.04617838594298216	0.7223798385913195	Neolamprologus brevis	f	d
475	FISH20211006_c2_r0_Neolamprologus-brevis_su	1970-01-05 13:00:00	2.172948782098523	794.4998892089519	0.01661865721249723	0.8636162198094394	0.02718510411519772	0.5984833372237701	Neolamprologus brevis	f	d
476	FISH20211006_c2_r0_Neolamprologus-brevis_su	1970-01-05 13:30:00	2.9668320482837163	824.5003600908537	0.0242091850866988	0.7802337820619356	0.024039880533596708	0.5820621355564596	Neolamprologus brevis	f	d
477	FISH20211006_c2_r0_Neolamprologus-brevis_su	1970-01-05 14:00:00	2.275318206642277	854.4999723007036	0.005872250844828541	0.980333499529112	0.02818150873831825	0.7296959805237653	Neolamprologus brevis	f	d
478	FISH20211006_c2_r0_Neolamprologus-brevis_su	1970-01-05 14:30:00	1.5720987470370407	884.4995845105534	0.005484460694698354	0.9359592266356435	0.020256673892632172	0.6093076801331785	Neolamprologus brevis	f	d
479	FISH20211006_c2_r0_Neolamprologus-brevis_su	1970-01-05 15:00:00	2.5834402150847824	914.5001107910481	0.02071792599157988	0.8483270551739419	0.023650054462142068	0.45825350108335317	Neolamprologus brevis	f	d
480	FISH20211006_c2_r0_Neolamprologus-brevis_su	1970-01-05 15:30:00	4.28491158146697	944.5005262866323	0.05927649437704283	0.6293280150684173	0.02613587065300524	0.5590289467240963	Neolamprologus brevis	f	d
481	FISH20211006_c2_r0_Neolamprologus-brevis_su	1970-01-05 16:00:00	3.7095630012896303	974.5001384964822	0.04575923771536203	0.6737022879618858	0.04361594662692555	0.5342633582343325	Neolamprologus brevis	f	d
482	FISH20211006_c2_r0_Neolamprologus-brevis_su	1970-01-05 16:30:00	2.8678489219841325	1004.4997507063321	0.027643897844994738	0.7241150074788101	0.03216309678686637	0.6321547608020921	Neolamprologus brevis	f	d
483	FISH20211006_c2_r0_Neolamprologus-brevis_su	1970-01-05 17:00:00	3.152466722251072	1034.4994183147749	0.035787490997728655	0.7088249958451055	0.03235200499163796	0.6508491557004396	Neolamprologus brevis	f	d
484	FISH20211006_c2_r0_Neolamprologus-brevis_su	1970-01-05 17:30:00	3.653367187399785	1064.499889208952	0.0324063815643696	0.737536007090627	0.03694693835321278	0.389740402546659	Neolamprologus brevis	f	d
485	FISH20211006_c2_r0_Neolamprologus-brevis_su	1970-01-05 18:00:00	2.263522604749552	1094.5003600908537	0.012575480582793197	0.8969586172511218	0.027004081962483727	0.41954316836555017	Neolamprologus brevis	f	d
486	FISH20211006_c2_r0_Neolamprologus-brevis_su	1970-01-05 18:30:00	2.932087580211347	1124.4999723007036	0.03334995291119606	0.6827322586006316	0.02936305840920205	0.4262948409258545	Neolamprologus brevis	f	d
487	FISH20211006_c2_r0_Neolamprologus-brevis_su	1970-01-05 19:00:00	24.21352732655049	1154.4995845105534	0.4639632153343305	0.2814802504016398	0.18873452259133736	0.32673139539920376	Neolamprologus brevis	f	n
488	FISH20211006_c2_r0_Neolamprologus-brevis_su	1970-01-05 19:30:00	10.228011554513605	1184.500055395524	0.21687347662308887	0.0014402836250830932	0.017461974912727427	0.37156225173228585	Neolamprologus brevis	f	n
489	FISH20211006_c2_r0_Neolamprologus-brevis_su	1970-01-05 20:00:00	8.401708037430947	1214.5005262866323	0.1762783225306077	0.007257215666722066	0.017276542060095053	0.35087903107998686	Neolamprologus brevis	f	n
490	FISH20211006_c2_r0_Neolamprologus-brevis_su	1970-01-05 20:30:00	5.153907415205674	1244.5001384964821	0.09722453049692538	0.25998559636585233	0.01455002491833252	0.3883439584377944	Neolamprologus brevis	f	n
491	FISH20211006_c2_r0_Neolamprologus-brevis_su	1970-01-05 21:00:00	5.691677096909991	1274.499750706332	0.11229294775912692	0.15245692759403912	0.014445142957148936	0.3340337026610019	Neolamprologus brevis	f	n
492	FISH20211006_c2_r0_Neolamprologus-brevis_su	1970-01-05 21:30:00	6.127384649324027	1304.4994183147749	0.12060273669048806	0.27643897844994736	0.023956182316507597	0.3980305175330223	Neolamprologus brevis	f	n
493	FISH20211006_c2_r0_Neolamprologus-brevis_su	1970-01-05 22:00:00	4.329275595707335	1334.499889208952	0.07229115887436295	0.3112120540660315	0.014101085504826909	0.39036356498153124	Neolamprologus brevis	f	n
494	FISH20211006_c2_r0_Neolamprologus-brevis_su	1970-01-05 22:30:00	5.773616407404429	1364.5003600908537	0.1126807379092571	0.1114619688659908	0.015680987483546807	0.3985979784721752	Neolamprologus brevis	f	n
495	FISH20211006_c2_r0_Neolamprologus-brevis_su	1970-01-05 23:00:00	19.27851160804319	1394.4999723007036	0.40967259431610437	0.013351060883053571	0.09551802250024315	0.42761405602731944	Neolamprologus brevis	f	n
496	FISH20211006_c2_r0_Neolamprologus-brevis_su	1970-01-05 23:30:00	6.164897920909592	1424.4995845105534	0.1264749875353166	0.13478477646667775	0.019870732797545285	0.4771036252322338	Neolamprologus brevis	f	n
497	FISH20211006_c2_r0_Neolamprologus-brevis_su	1970-01-06 00:00:00	5.862958018565987	14.500110791048083	0.11970972745402171	0.1717815200531797	0.01758521619926825	0.48096378653332966	Neolamprologus brevis	f	n
498	FISH20211006_c2_r0_Neolamprologus-brevis_su	1970-01-06 00:30:00	4.9037299247694515	44.50052628663232	0.09118608387346962	0.18447731427621739	0.016425881886686214	0.5344321178735602	Neolamprologus brevis	f	n
499	FISH20211006_c2_r0_Neolamprologus-brevis_su	1970-01-06 01:00:00	6.803445547732049	74.50019389507507	0.1475818514209739	0.10149022214835743	0.01830025131162736	0.4930001224164192	Neolamprologus brevis	f	n
500	FISH20211006_c2_r0_Neolamprologus-brevis_su	1970-01-06 01:30:00	10.219006931619376	104.49980610492493	0.2383247465514376	0.08138053293446347	0.029300754412290093	0.45925868700395983	Neolamprologus brevis	f	n
501	FISH20211006_c2_r0_Neolamprologus-brevis_su	1970-01-06 02:00:00	8.984336947382786	134.4994183147748	0.19677580189463187	0.024153786493823055	0.022034252246563926	0.4751545679801238	Neolamprologus brevis	f	n
502	FISH20211006_c2_r0_Neolamprologus-brevis_su	1970-01-06 02:30:00	8.358171924528717	164.4998892089519	0.18369155772213605	0.14220031021493462	0.0314935815162246	0.3810722307689604	Neolamprologus brevis	f	n
503	FISH20211006_c2_r0_Neolamprologus-brevis_su	1970-01-06 03:00:00	21.884783665421764	194.5003600908537	0.46158107584067365	0.0208298709212786	0.14440238630218286	0.4368050367573422	Neolamprologus brevis	f	n
504	FISH20211006_c2_r0_Neolamprologus-brevis_su	1970-01-06 03:30:00	3.5907165798867244	224.49997230070358	0.06093845216331505	0.4973685668384023	0.014976916622323914	0.4595025591136649	Neolamprologus brevis	f	n
505	FISH20211006_c2_r0_Neolamprologus-brevis_su	1970-01-06 04:00:00	4.43905797898215	254.49958451055343	0.08836075563680683	0.20658135283363802	0.01604250486639653	0.3530598060115895	Neolamprologus brevis	f	n
506	FISH20211006_c2_r0_Neolamprologus-brevis_su	1970-01-06 04:30:00	7.705981972598968	284.5001107910481	0.18175271438067805	0.07195878573011301	0.025631138965389967	0.30769405917812015	Neolamprologus brevis	f	n
507	FISH20211006_c2_r0_Neolamprologus-brevis_su	1970-01-06 05:00:00	17.433681869191627	314.5005262866323	0.35133787601794914	0.10874743781507949	0.07442890313826442	0.3672734043271264	Neolamprologus brevis	f	n
508	FISH20211006_c2_r0_Neolamprologus-brevis_su	1970-01-06 05:30:00	8.447847640491826	344.5001938950751	0.174505567558584	0.03190958949642679	0.022956359697459815	0.3700896623049074	Neolamprologus brevis	f	n
509	FISH20211006_c2_r0_Neolamprologus-brevis_su	1970-01-06 06:00:00	7.384427587372388	374.4998061049249	0.1635366461691873	0.11063098997285468	0.01969659072436887	0.3559140945518254	Neolamprologus brevis	f	n
510	FISH20211006_c2_r0_Neolamprologus-brevis_su	1970-01-06 06:30:00	8.260631639620065	404.4994737133677	0.17411777740845383	0.08730818237216775	0.02603560190669066	0.46090724439018516	Neolamprologus brevis	f	n
511	FISH20211006_c2_r0_Neolamprologus-brevis_su	1970-01-06 07:00:00	17.809121584724423	434.4998892089519	0.35430977177044093	0.12829603368047862	0.047323610286110776	0.42794422836412976	Neolamprologus brevis	f	d
512	FISH20211006_c2_r0_Neolamprologus-brevis_su	1970-01-06 07:30:00	10.099327418929288	464.5004154894466	0.18010082543903386	0.31039831588277655	0.03244117983142978	0.4323413509964811	Neolamprologus brevis	f	d
513	FISH20211006_c2_r0_Neolamprologus-brevis_su	1970-01-06 08:00:00	4.111645107954752	494.5000276992964	0.05861171126253393	0.5829039942385463	0.02113900357043816	0.5365703460552989	Neolamprologus brevis	f	d
514	FISH20211006_c2_r0_Neolamprologus-brevis_su	1970-01-06 08:30:00	1.2400130404732277	524.4996399091463	0.002437538086532602	0.9720791091906266	0.013630451149420552	0.5171230036925901	Neolamprologus brevis	f	d
515	FISH20211006_c2_r0_Neolamprologus-brevis_su	1970-01-06 09:00:00	1.0610620455295856	554.5001107910481	0.00038776866829160205	1.0	0.013054964330236115	0.516466937521141	Neolamprologus brevis	f	d
516	FISH20211006_c2_r0_Neolamprologus-brevis_su	1970-01-06 09:30:00	1.4765549927220858	584.5005816852251	0.0007755803002603734	1.0	0.015049047271654759	0.6039422860132319	Neolamprologus brevis	f	d
517	FISH20211006_c2_r0_Neolamprologus-brevis_su	1970-01-06 10:00:00	1.224560850912395	614.5002492936679	0.0	1.0	0.018582168189402084	0.7394741272417676	Neolamprologus brevis	f	d
518	FISH20211006_c2_r0_Neolamprologus-brevis_su	1970-01-06 10:30:00	3.2903473858286127	644.4998615035178	0.023655199157941387	0.7989031078610603	0.023572112071848606	0.6268949282770018	Neolamprologus brevis	f	d
519	FISH20211006_c2_r0_Neolamprologus-brevis_su	1970-01-06 11:00:00	3.6910109737274626	674.4994737133677	0.04132735028530275	0.684560412165531	0.03301021940461452	0.7698210188267356	Neolamprologus brevis	f	d
520	FISH20211006_c2_r0_Neolamprologus-brevis_su	1970-01-06 11:30:00	3.0371335879249863	704.499944604476	0.019333037890538446	0.8531464657655662	0.025668683250122903	0.6840609371169266	Neolamprologus brevis	f	d
521	FISH20211006_c2_r0_Neolamprologus-brevis_su	1970-01-06 12:00:00	3.388543692782656	734.5004708880394	0.038391224862888484	0.6900448728602293	0.026269084268854614	0.7739537611522853	Neolamprologus brevis	f	d
522	FISH20211006_c2_r0_Neolamprologus-brevis_su	1970-01-06 12:30:00	1.294769361977926	764.5000276992964	0.00232674090078112	1.0	0.020947590749030378	0.7251942618880447	Neolamprologus brevis	f	d
523	FISH20211006_c2_r0_Neolamprologus-brevis_su	1970-01-06 13:00:00	2.754953670446285	794.4996953077392	0.015345410226580244	0.889424408620021	0.024761667364187154	0.7041063529598812	Neolamprologus brevis	f	d
524	FISH20211006_c2_r0_Neolamprologus-brevis_su	1970-01-06 13:30:00	3.614081800585749	824.5001661865721	0.02271216485707955	0.8385774429426103	0.03321720585386579	0.730931707510893	Neolamprologus brevis	f	d
525	FISH20211006_c2_r0_Neolamprologus-brevis_su	1970-01-06 14:00:00	3.298247884381839	854.5006370838181	0.01733975957010692	0.8406182482964932	0.024008518511539415	0.680181485818301	Neolamprologus brevis	f	d
526	FISH20211006_c2_r0_Neolamprologus-brevis_su	1970-01-06 14:30:00	3.3993028284450992	884.5002492936679	0.03407013461858069	0.6971912913412	0.023936027609243477	0.5621321244671402	Neolamprologus brevis	f	d
527	FISH20211006_c2_r0_Neolamprologus-brevis_su	1970-01-06 15:00:00	5.683228257847147	914.4999169021107	0.09716913190404963	0.4573153841892416	0.02626148051610644	0.4585702114266235	Neolamprologus brevis	f	d
528	FISH20211006_c2_r0_Neolamprologus-brevis_su	1970-01-06 15:30:00	9.625933409840968	944.4995291119606	0.19932413716691597	0.22342252506786328	0.03725944316172281	0.3388143658340218	Neolamprologus brevis	f	d
529	FISH20211006_c2_r0_Neolamprologus-brevis_su	1970-01-06 16:00:00	5.824667920780884	974.5	0.10425437624639929	0.5957788610680257	0.032367095978096116	0.4556787005396897	Neolamprologus brevis	f	d
530	FISH20211006_c2_r0_Neolamprologus-brevis_su	1970-01-06 16:30:00	2.4925205111357833	1004.5004708880394	0.02033128358539693	0.8325300537366351	0.020747528681175072	0.41690842896477126	Neolamprologus brevis	f	d
531	FISH20211006_c2_r0_Neolamprologus-brevis_su	1970-01-06 17:00:00	2.5108742297858755	1034.5000830978893	0.018724724392000444	0.834912193230292	0.02345695120718538	0.65996524733291	Neolamprologus brevis	f	d
532	FISH20211006_c2_r0_Neolamprologus-brevis_su	1970-01-06 17:30:00	1.3889565157178856	1064.499750706332	0.010581131239266522	0.8955182538363525	0.020742356039489845	0.5232872150743414	Neolamprologus brevis	f	d
533	FISH20211006_c2_r0_Neolamprologus-brevis_su	1970-01-06 18:00:00	2.6861487864376996	1094.499362916182	0.026203534430225474	0.7730873635809651	0.026249921408948735	0.6408859168269085	Neolamprologus brevis	f	d
534	FISH20211006_c2_r0_Neolamprologus-brevis_su	1970-01-06 18:30:00	2.9645886604069833	1124.4998338134278	0.02847329935741192	0.7527143806780412	0.0234518093116474	0.48129745309194993	Neolamprologus brevis	f	d
535	FISH20211006_c2_r0_Neolamprologus-brevis_su	1970-01-06 19:00:00	22.660978893357246	1154.500304692261	0.42490720735693316	0.21943382638080994	0.20560692969594146	0.40551029713099884	Neolamprologus brevis	f	n
536	FISH20211006_c2_r0_Neolamprologus-brevis_su	1970-01-06 19:30:00	8.492033015227866	1184.4999723007036	0.19062655808542464	0.08071574981995458	0.01522197759026551	0.36269687143190954	Neolamprologus brevis	f	n
537	FISH20211006_c2_r0_Neolamprologus-brevis_su	1970-01-06 20:00:00	6.953836808292887	1214.4995291119606	0.1662511772200986	0.042601517921444794	0.02150369076079015	0.24008002732813347	Neolamprologus brevis	f	n
538	FISH20211006_c2_r0_Neolamprologus-brevis_su	1970-01-06 20:30:00	14.254936020812059	1244.500055395524	0.35054287613560825	0.0	0.041278259061345586	0.28794785796321487	Neolamprologus brevis	f	n
539	FISH20211006_c2_r0_Neolamprologus-brevis_su	1970-01-06 21:00:00	14.832440414082873	1274.5005262866323	0.3542740014403634	0.03024763171015456	0.050802357022546284	0.3748873905048153	Neolamprologus brevis	f	n
540	FISH20211006_c2_r0_Neolamprologus-brevis_su	1970-01-06 21:30:00	10.995676439915147	1304.5001384964821	0.2721732867985153	0.0	0.02476354868523161	0.33144616894536555	Neolamprologus brevis	f	n
541	FISH20211006_c2_r0_Neolamprologus-brevis_su	1970-01-06 22:00:00	8.990813317740235	1334.499750706332	0.20824331061991025	0.015290011633704505	0.01873033239393116	0.32276268883602116	Neolamprologus brevis	f	n
542	FISH20211006_c2_r0_Neolamprologus-brevis_su	1970-01-06 22:30:00	10.646010451444946	1364.4994183147749	0.25693867375768653	0.0	0.022066954267386283	0.34851055932453007	Neolamprologus brevis	f	n
543	FISH20211006_c2_r0_Neolamprologus-brevis_su	1970-01-06 23:00:00	10.281064008010787	1394.499889208952	0.24146908929758476	0.009583425659206736	0.02148849555327253	0.4062643442802259	Neolamprologus brevis	f	n
544	FISH20211006_c2_r0_Neolamprologus-brevis_su	1970-01-06 23:30:00	9.466385400498574	1424.5003600908537	0.22447509833250234	0.045205251786604624	0.019386023434027747	0.42884026026421124	Neolamprologus brevis	f	n
545	FISH20211006_c2_r0_Neolamprologus-brevis_su	1970-01-07 00:00:00	12.314193724238194	14.499972300703561	0.28995623511162816	0.0019389507506509334	0.03693429484623257	0.44359062077757155	Neolamprologus brevis	f	n
546	FISH20211006_c2_r0_Neolamprologus-brevis_su	1970-01-07 00:30:00	10.62140202105429	44.49958451055343	0.24270123538862112	0.03451332336158661	0.027500590605268334	0.44770978168783737	Neolamprologus brevis	f	n
547	FISH20211006_c2_r0_Neolamprologus-brevis_su	1970-01-07 01:00:00	6.493296037718956	74.50011079104809	0.1490139596720585	0.20202747617992467	0.01710022091973397	0.45312750020135223	Neolamprologus brevis	f	n
548	FISH20211006_c2_r0_Neolamprologus-brevis_su	1970-01-07 01:30:00	9.135208658358996	104.50052628663232	0.21123483463520026	0.04742119550163426	0.021254604744281383	0.44453442028273354	Neolamprologus brevis	f	n
549	FISH20211006_c2_r0_Neolamprologus-brevis_su	1970-01-07 02:00:00	13.767160510943366	134.50019389507506	0.3077945820176168	0.00930696360312448	0.04151627225921401	0.4438697701877276	Neolamprologus brevis	f	n
550	FISH20211006_c2_r0_Neolamprologus-brevis_su	1970-01-07 02:30:00	7.052039950653907	164.49980610492494	0.14403634147692648	0.09140767824497258	0.020185213830014672	0.45622644076499946	Neolamprologus brevis	f	n
551	FISH20211006_c2_r0_Neolamprologus-brevis_su	1970-01-07 03:00:00	9.145262496411112	194.49947371336768	0.2015400808819456	0.12425904382028696	0.022654707880949563	0.4315688614349232	Neolamprologus brevis	f	n
552	FISH20211006_c2_r0_Neolamprologus-brevis_su	1970-01-07 03:30:00	10.407912529608371	224.4998892089519	0.23421227564812763	0.02271216485707955	0.019359562327401117	0.3980011612947371	Neolamprologus brevis	f	n
553	FISH20211006_c2_r0_Neolamprologus-brevis_su	1970-01-07 04:00:00	21.476513543389263	254.50041548944657	0.4293390947869924	0.008919173452994294	0.07474252335885187	0.456115842698808	Neolamprologus brevis	f	n
554	FISH20211006_c2_r0_Neolamprologus-brevis_su	1970-01-07 04:30:00	9.586789467276825	284.5000276992964	0.20514098941886877	0.10763946595756468	0.020021779067964325	0.4520695305968368	Neolamprologus brevis	f	n
555	FISH20211006_c2_r0_Neolamprologus-brevis_su	1970-01-07 05:00:00	12.68746144856127	314.4996399091463	0.2951083042490721	0.0	0.03149731706161409	0.45682514762509285	Neolamprologus brevis	f	n
556	FISH20211006_c2_r0_Neolamprologus-brevis_su	1970-01-07 05:30:00	12.948817439241193	344.5001107910481	0.2655107467316641	0.059494792820740085	0.053737833786827484	0.47216329965379744	Neolamprologus brevis	f	n
557	FISH20211006_c2_r0_Neolamprologus-brevis_su	1970-01-07 06:00:00	7.738732324397306	374.5005816852252	0.16708215611323474	0.1935626835078389	0.019322120299499316	0.4503927689078014	Neolamprologus brevis	f	n
558	FISH20211006_c2_r0_Neolamprologus-brevis_su	1970-01-07 06:30:00	10.392576502109831	404.50024929366793	0.24192565508836075	0.04343249681458091	0.029535552413908785	0.48860154019416313	Neolamprologus brevis	f	n
559	FISH20211006_c2_r0_Neolamprologus-brevis_su	1970-01-07 07:00:00	19.143982273558784	434.4998615035178	0.4143814747105424	0.006592432552213174	0.07019253098605445	0.5097404201682892	Neolamprologus brevis	f	d
560	FISH20211006_c2_r0_Neolamprologus-brevis_su	1970-01-07 07:30:00	10.166906894411179	464.4994737133677	0.18547448894798071	0.0746773031964988	0.046761953136653885	0.6630054593108963	Neolamprologus brevis	f	d
561	FISH20211006_c2_r0_Neolamprologus-brevis_su	1970-01-07 08:00:00	3.480463770297258	494.5	0.03888765787724352	0.6205960558386883	0.03722840041104828	0.6018800967821417	Neolamprologus brevis	f	d
562	FISH20211006_c2_r0_Neolamprologus-brevis_su	1970-01-07 08:30:00	6.690505635544565	524.5004708880394	0.1151182759957897	0.29970638745775857	0.04031426822550606	0.423023314193676	Neolamprologus brevis	f	d
563	FISH20211006_c2_r0_Neolamprologus-brevis_su	1970-01-07 09:00:00	8.199807659103243	554.5000830978893	0.14298376821228742	0.1536756966373054	0.05049581759490562	0.48588993012961734	Neolamprologus brevis	f	d
564	FISH20211006_c2_r0_Neolamprologus-brevis_su	1970-01-07 09:30:00	10.519040926262909	584.4997507063321	0.19727438923051355	0.05107750263143316	0.0533788019941085	0.47663078579887	Neolamprologus brevis	f	d
565	FISH20211006_c2_r0_Neolamprologus-brevis_su	1970-01-07 10:00:00	4.4743594319760716	614.4993629161819	0.058722508448285415	0.5822946097169132	0.04253299418991171	0.5175467355835958	Neolamprologus brevis	f	d
566	FISH20211006_c2_r0_Neolamprologus-brevis_su	1970-01-07 10:30:00	2.191091298110382	644.4998338134279	0.01634167959228894	0.8883226235320186	0.03746311222947286	0.4204898026338018	Neolamprologus brevis	f	d
567	FISH20211006_c2_r0_Neolamprologus-brevis_su	1970-01-07 11:00:00	3.9104059852966504	674.5003046922608	0.04581463630823777	0.64112791535095	0.049251463823691	0.4954765265868183	Neolamprologus brevis	f	d
568	FISH20211006_c2_r0_Neolamprologus-brevis_su	1970-01-07 11:30:00	3.973651080597967	704.4999723007036	0.04470666445072295	0.6376932025926542	0.047821659831415085	0.5922674689688328	Neolamprologus brevis	f	d
569	FISH20211006_c2_r0_Neolamprologus-brevis_su	1970-01-07 12:00:00	3.4418887436447165	734.4995291119606	0.03484571491884106	0.6563071297989032	0.05107440879195384	0.5480211495606985	Neolamprologus brevis	f	d
570	FISH20211006_c2_r0_Neolamprologus-brevis_su	1970-01-07 12:30:00	4.199914668412752	764.500055395524	0.05273653888765788	0.5275869709727454	0.055191354454814275	0.6012051890603162	Neolamprologus brevis	f	d
571	FISH20211006_c2_r0_Neolamprologus-brevis_su	1970-01-07 13:00:00	2.761424031078104	794.5005262866323	0.027920890809373444	0.7461082488504792	0.0331577229799672	0.43107616102456175	Neolamprologus brevis	f	d
572	FISH20211006_c2_r0_Neolamprologus-brevis_su	1970-01-07 13:30:00	9.533482861474376	824.5001384964822	0.18669325799124703	0.1577197939172345	0.04902238296568933	0.36530714439322803	Neolamprologus brevis	f	d
573	FISH20211006_c2_r0_Neolamprologus-brevis_su	1970-01-07 14:00:00	5.92043716267476	854.4997507063321	0.10010525732646391	0.28785108858235003	0.052401515754709894	0.3706766904883315	Neolamprologus brevis	f	d
574	FISH20211006_c2_r0_Neolamprologus-brevis_su	1970-01-07 14:30:00	3.672800646079815	884.4994183147749	0.0428785108858235	0.5376987424519417	0.04275059237776811	0.4774044528979416	Neolamprologus brevis	f	d
575	FISH20211006_c2_r0_Neolamprologus-brevis_su	1970-01-07 15:00:00	2.893592639135945	914.4998892089519	0.028362508309328606	0.7784179038333703	0.037766615151126205	0.5262183122341605	Neolamprologus brevis	f	d
576	FISH20211006_c2_r0_Neolamprologus-brevis_su	1970-01-07 15:30:00	7.267584301413782	944.5003600908537	0.12614259597806216	0.20890809373441915	0.046241790464923736	0.36802822614707287	Neolamprologus brevis	f	d
577	FISH20211006_c2_r0_Neolamprologus-brevis_su	1970-01-07 16:00:00	8.433637664837311	974.4999723007036	0.16226247853304526	0.28463797019555703	0.049000245155061586	0.3503011071011105	Neolamprologus brevis	f	d
578	FISH20211006_c2_r0_Neolamprologus-brevis_su	1970-01-07 16:30:00	3.491706436250699	1004.4995845105534	0.03589828818348014	0.6774693922774362	0.04158043958249195	0.442167396099342	Neolamprologus brevis	f	d
579	FISH20211006_c2_r0_Neolamprologus-brevis_su	1970-01-07 17:00:00	3.5812901635569854	1034.500110791048	0.03971859073786838	0.6327276756038112	0.03959797311952539	0.5306813454624507	Neolamprologus brevis	f	d
580	FISH20211006_c2_r0_Neolamprologus-brevis_su	1970-01-07 17:30:00	5.459970678679723	1064.5005262866323	0.09079829372333943	0.37948036119882556	0.05205251068727656	0.572738508959713	Neolamprologus brevis	f	d
581	FISH20211006_c2_r0_Neolamprologus-brevis_su	1970-01-07 18:00:00	8.058747697914063	1094.500193895075	0.14254057946928148	0.21350617694310564	0.05286984460996255	0.6547845065105323	Neolamprologus brevis	f	d
582	FISH20211006_c2_r0_Neolamprologus-brevis_su	1970-01-07 18:30:00	12.017983037519414	1124.499806104925	0.2441415988033904	0.1013240263697302	0.0679860990737487	0.558376581468782	Neolamprologus brevis	f	d
583	FISH20211006_c2_r0_Neolamprologus-brevis_su	1970-01-07 19:00:00	25.63425232610916	1154.4994737133677	0.46180267021217664	0.21483574317212342	0.22464303625667445	0.3531104227604229	Neolamprologus brevis	f	n
584	FISH20211006_c2_r0_Neolamprologus-brevis_su	1970-01-07 19:30:00	15.50639734062502	1184.499889208952	0.3315976069133614	0.0	0.04399232763248784	0.3487429452587292	Neolamprologus brevis	f	n
585	FISH20211006_c2_r0_Neolamprologus-brevis_su	1970-01-07 20:00:00	20.276581929527797	1214.5004154894466	0.4532158883164368	0.0	0.04756420693409902	0.4391676245739483	Neolamprologus brevis	f	n
586	FISH20211006_c2_r0_Neolamprologus-brevis_su	1970-01-07 20:30:00	25.583053545040304	1244.5000276992964	0.5478920835410781	0.0	0.07888199004578014	0.48644391863803427	Neolamprologus brevis	f	n
587	FISH20211006_c2_r0_Neolamprologus-brevis_su	1970-01-07 21:00:00	23.144251215107534	1274.4996399091463	0.5212453603678466	0.0	0.06980637725259968	0.47457763451421964	Neolamprologus brevis	f	n
588	FISH20211006_c2_r0_Neolamprologus-brevis_su	1970-01-07 21:30:00	21.797598074511384	1304.500110791048	0.47601373808996233	0.0	0.04989647448942913	0.49678651298636256	Neolamprologus brevis	f	n
589	FISH20211006_c2_r0_Neolamprologus-brevis_su	1970-01-07 22:00:00	17.521808817787292	1334.5005816852251	0.3924436319317489	0.0	0.0398418164752029	0.4521902601645757	Neolamprologus brevis	f	n
590	FISH20211006_c2_r0_Neolamprologus-brevis_su	1970-01-07 22:30:00	15.075256467085623	1364.500249293668	0.3274610824885048	0.01739515816298266	0.02886895145285934	0.4533132597526797	Neolamprologus brevis	f	n
591	FISH20211006_c2_r0_Neolamprologus-brevis_su	1970-01-07 23:00:00	12.76731369744332	1394.4998615035179	0.2971580521854745	0.002825328236662789	0.023722417614710382	0.4327842922588415	Neolamprologus brevis	f	n
592	FISH20211006_c2_r0_Neolamprologus-brevis_su	1970-01-07 23:30:00	13.264670749413966	1424.4994737133677	0.3016453382084095	0.004764278987313722	0.023005153960242584	0.43246133193110115	Neolamprologus brevis	f	n
593	FISH20211006_c2_r0_Neolamprologus-brevis_su	1970-01-08 00:00:00	11.760584220336213	14.499944604475958	0.2744848216264126	0.02348770219366275	0.02656402238148835	0.4956325839131452	Neolamprologus brevis	f	n
594	FISH20211006_c2_r0_Neolamprologus-brevis_su	1970-01-08 00:30:00	11.14274079653409	44.500470888039445	0.25976400199434935	0.061547836684948204	0.024595830915701125	0.47704912520595777	Neolamprologus brevis	f	n
595	FISH20211006_c2_r0_Neolamprologus-brevis_su	1970-01-08 01:00:00	10.334379494326544	74.50002769929644	0.24630214392554428	0.04016397983491219	0.02170048874810314	0.47478421320075076	Neolamprologus brevis	f	n
596	FISH20211006_c2_r0_Neolamprologus-brevis_su	1970-01-08 01:30:00	8.523181435476811	104.49969530773919	0.19860395545953133	0.054733809761232065	0.019091562029760166	0.47299999416948124	Neolamprologus brevis	f	n
597	FISH20211006_c2_r0_Neolamprologus-brevis_su	1970-01-08 02:00:00	11.879699426321169	134.50016618657213	0.2809660979392865	0.038499889208951914	0.02329293949121091	0.45119918976338474	Neolamprologus brevis	f	n
598	FISH20211006_c2_r0_Neolamprologus-brevis_su	1970-01-08 02:30:00	11.591190912461732	164.50063708381808	0.2799844883939948	0.005983048030580023	0.026360309913000146	0.48946465327519095	Neolamprologus brevis	f	n
599	FISH20211006_c2_r0_Neolamprologus-brevis_su	1970-01-08 03:00:00	10.035611027716199	194.50024929366793	0.2518420032131184	0.10326297712038114	0.02320029098326595	0.44703397469077627	Neolamprologus brevis	f	n
600	FISH20211006_c2_r0_Neolamprologus-brevis_su	1970-01-08 03:30:00	12.203383202621206	224.4999169021107	0.3019223311727882	0.0	0.027711658814990707	0.4254654053383344	Neolamprologus brevis	f	n
601	FISH20211006_c2_r0_Neolamprologus-brevis_su	1970-01-08 04:00:00	14.46886851783144	254.49952911196056	0.3508946872749432	0.0	0.03250168547570723	0.4861142495068255	Neolamprologus brevis	f	n
602	FISH20211006_c2_r0_Neolamprologus-brevis_su	1970-01-08 04:30:00	12.790215161673826	284.5	0.3073897629071571	0.013128739197872812	0.03061505955213762	0.5206870191877208	Neolamprologus brevis	f	n
603	FISH20211006_c2_r0_Neolamprologus-brevis_su	1970-01-08 05:00:00	15.434975863677872	314.50047088803944	0.36812364965929867	0.0	0.033122458217445964	0.4870660826692142	Neolamprologus brevis	f	n
604	FISH20211006_c2_r0_Neolamprologus-brevis_su	1970-01-08 05:30:00	10.743829128291804	344.50008309788933	0.24813029749044374	0.02481856960833195	0.02529407321358604	0.49497905488804944	Neolamprologus brevis	f	n
605	FISH20211006_c2_r0_Neolamprologus-brevis_su	1970-01-08 06:00:00	10.1012736949022	374.49975070633207	0.2354994183147748	0.0057060550662013185	0.021440373777441284	0.420804838881073	Neolamprologus brevis	f	n
606	FISH20211006_c2_r0_Neolamprologus-brevis_su	1970-01-08 06:30:00	10.299633929619562	404.49936291618195	0.23079053792033682	0.08980111905157609	0.02508990726231932	0.47479479389938206	Neolamprologus brevis	f	n
607	FISH20211006_c2_r0_Neolamprologus-brevis_su	1970-01-08 07:00:00	20.88842390285156	434.4998892089519	0.3932528251717261	0.053678262796366054	0.05623877687488918	0.5565896033582565	Neolamprologus brevis	f	d
608	FISH20211006_c2_r0_Neolamprologus-brevis_su	1970-01-08 07:30:00	18.437732804587757	464.5003600908537	0.3380422137277713	0.06182482964932691	0.052841664822431765	0.5272443737414645	Neolamprologus brevis	f	d
609	FISH20211006_c2_r0_Neolamprologus-brevis_su	1970-01-08 08:00:00	23.019798918140214	486.71807284462886	0.4226602120792992	0.0	0.05519858784938853	0.7476168785077476	Neolamprologus brevis	f	d
610	FISH20211006_c3_r0_Neolamprologus-brevis_su	1970-01-02 00:00:00	0.3011760955471259	14.499750706332058	0.00044318874300592763	0.9668162428674312	0.008748299240919981	0.271684035724605	Neolamprologus brevis	m	n
611	FISH20211006_c3_r0_Neolamprologus-brevis_su	1970-01-02 00:30:00	0.876912523930716	44.50005539552404	0.006370485264790605	0.9583425659206736	0.009932469440383545	0.22943613958598683	Neolamprologus brevis	m	n
612	FISH20211006_c3_r0_Neolamprologus-brevis_su	1970-01-02 01:00:00	0.5817082614857276	74.50036009085369	0.0007201817073846324	0.9695861725112183	0.011798229413445238	0.1500828348233898	Neolamprologus brevis	m	n
613	FISH20211006_c3_r0_Neolamprologus-brevis_su	1970-01-02 01:30:00	0.831453404234387	104.4998615035178	0.0042656916514320535	1.0	0.011795036196965376	0.214033030972553	Neolamprologus brevis	m	n
614	FISH20211006_c3_r0_Neolamprologus-brevis_su	1970-01-02 02:00:00	0.7391985092870943	135.32645515267177	0.0	1.0	0.011818438798272173	0.1454569069221331	Neolamprologus brevis	m	n
615	FISH20211006_c3_r0_Neolamprologus-brevis_su	1970-01-02 02:30:00	0.8985359503359943	164.49986150351782	0.00022159437150296381	1.0	0.011694004312771523	0.15708456703522225	Neolamprologus brevis	m	n
616	FISH20211006_c3_r0_Neolamprologus-brevis_su	1970-01-02 03:00:00	2.378854344119128	194.50022158209617	0.030799911367161533	0.8048969643252826	0.016157622550738066	0.28139750218797416	Neolamprologus brevis	m	n
617	FISH20211006_c3_r0_Neolamprologus-brevis_su	1970-01-02 03:30:00	2.548757174817206	224.50052628663232	0.034402526175835134	0.7917566893800897	0.012767058775224686	0.27672646457688493	Neolamprologus brevis	m	n
618	FISH20211006_c3_r0_Neolamprologus-brevis_su	1970-01-02 04:00:00	7.476657827535144	254.49997230070358	0.1466400753420863	0.39776189684782004	0.039235557179666626	0.37840651712391665	Neolamprologus brevis	m	n
619	FISH20211006_c3_r0_Neolamprologus-brevis_su	1970-01-02 04:30:00	20.21213544846959	284.4994183147748	0.3892859121378317	0.25167580743449114	0.06830932697881989	0.3743689354309327	Neolamprologus brevis	m	n
620	FISH20211006_c3_r0_Neolamprologus-brevis_su	1970-01-02 05:00:00	17.967665247890274	314.4997784179038	0.3214048304896964	0.3707622424108132	0.0488887256890912	0.5082131240146196	Neolamprologus brevis	m	n
621	FISH20211006_c3_r0_Neolamprologus-brevis_su	1970-01-02 05:30:00	5.379684339502124	344.50008309788933	0.08354107805661737	0.5660628220043211	0.030988643585504617	0.2980992092856724	Neolamprologus brevis	m	n
622	FISH20211006_c3_r0_Neolamprologus-brevis_su	1970-01-02 06:00:00	8.569800842634821	374.49952911196056	0.17904825217439477	0.40895241260871973	0.028720048928986604	0.3581561326293712	Neolamprologus brevis	m	n
623	FISH20211006_c3_r0_Neolamprologus-brevis_su	1970-01-02 06:30:00	9.506296819282001	404.49983381342787	0.21443607356525593	0.17715488588522046	0.04356226783632029	0.43370713448961434	Neolamprologus brevis	m	n
624	FISH20211006_c3_r0_Neolamprologus-brevis_su	1970-01-02 07:00:00	5.025186311648853	434.5001384964822	0.09783391501855852	0.7640573929422193	0.046267330439828454	0.6436074408253648	Neolamprologus brevis	m	d
625	FISH20211006_c3_r0_Neolamprologus-brevis_su	1970-01-02 07:30:00	2.5402890632067825	464.4996399091463	0.022824220264805274	0.867209572876849	0.030933579166445093	0.5753967111804821	Neolamprologus brevis	m	d
626	FISH20211006_c3_r0_Neolamprologus-brevis_su	1970-01-02 08:00:00	2.4620828389717544	494.49994460447596	0.015399955683580767	0.9413915355639264	0.021135991407605085	0.8389423106679624	Neolamprologus brevis	m	d
627	FISH20211006_c3_r0_Neolamprologus-brevis_su	1970-01-02 08:30:00	1.9686289037697888	524.5002492936679	0.0029915240152900116	0.9830480305800232	0.025857850181118056	0.8532034262120903	Neolamprologus brevis	m	d
628	FISH20211006_c3_r0_Neolamprologus-brevis_su	1970-01-02 09:00:00	1.7981013139811621	554.4996953077392	0.005041271951692427	0.9991136225139882	0.04330190911274646	0.7731075319700373	Neolamprologus brevis	m	d
629	FISH20211006_c3_r0_Neolamprologus-brevis_su	1970-01-02 09:30:00	1.7728623230150606	584.5	0.0044316419233325945	1.0	0.020412508042007053	0.7485296975713954	Neolamprologus brevis	m	d
630	FISH20211006_c3_r0_Neolamprologus-brevis_su	1970-01-02 10:00:00	3.374483017729967	614.5003600908537	0.04924934906653371	0.6993518364633539	0.047725442197379675	0.8771883346863621	Neolamprologus brevis	m	d
631	FISH20211006_c3_r0_Neolamprologus-brevis_su	1970-01-02 10:30:00	3.481436480487923	644.4998061049249	0.03401473602570495	0.7778516425682788	0.03716696051683945	0.7306246000495361	Neolamprologus brevis	m	d
632	FISH20211006_c3_r0_Neolamprologus-brevis_su	1970-01-02 11:00:00	2.687616855257952	674.5001107910481	0.021493463328163084	0.7689452692222468	0.029192772859344206	0.7494092175676086	Neolamprologus brevis	m	d
633	FISH20211006_c3_r0_Neolamprologus-brevis_su	1970-01-02 11:30:00	0.7913168995848464	704.5004154894466	0.009694753753254667	0.9502520635975846	0.017955159220456148	0.9274115951421151	Neolamprologus brevis	m	d
634	FISH20211006_c3_r0_Neolamprologus-brevis_su	1970-01-02 12:00:00	0.9067387599306491	734.4998615035178	0.014736025704947094	0.9482577142540579	0.02075880328940203	0.9371937796354665	Neolamprologus brevis	m	d
635	FISH20211006_c3_r0_Neolamprologus-brevis_su	1970-01-02 12:30:00	4.551341738719459	764.5002215820962	0.05395524041657434	0.6469089297584755	0.06109665910040299	0.7880410966704208	Neolamprologus brevis	m	d
636	FISH20211006_c3_r0_Neolamprologus-brevis_su	1970-01-02 13:00:00	4.3944163239710985	794.5005816852251	0.051243698410060386	0.5969752368289846	0.07180489358197191	0.8168491054777878	Neolamprologus brevis	m	d
637	FISH20211006_c3_r0_Neolamprologus-brevis_su	1970-01-02 13:30:00	5.561403987091993	824.5000276992964	0.08138053293446347	0.48623344967037835	0.07112254777683229	0.7966211397523139	Neolamprologus brevis	m	d
638	FISH20211006_c3_r0_Neolamprologus-brevis_su	1970-01-02 14:00:00	5.8480727779527175	854.4994737133677	0.09002271342307905	0.4850700792199878	0.13957668048957522	0.7784057316601	Neolamprologus brevis	m	d
639	FISH20211006_c3_r0_Neolamprologus-brevis_su	1970-01-02 14:30:00	6.036237454014172	884.4997784179038	0.09821626412585863	0.5196654110347884	0.15126913670305495	0.7615969033799302	Neolamprologus brevis	m	d
640	FISH20211006_c3_r0_Neolamprologus-brevis_su	1970-01-02 15:00:00	1.953327220219191	914.5001384964822	0.009029970638745775	0.9501966650047089	0.039094475096844584	0.9048199561206318	Neolamprologus brevis	m	d
641	FISH20211006_c3_r0_Neolamprologus-brevis_su	1970-01-02 15:30:00	3.001759505952967	944.4995845105534	0.010525732646390782	0.9051022104038557	0.033075113511423844	0.8398198173662683	Neolamprologus brevis	m	d
642	FISH20211006_c3_r0_Neolamprologus-brevis_su	1970-01-02 16:00:00	2.202668282506439	974.4998892089519	0.010691336140039885	0.9305894083758033	0.0637794806662338	0.8587630767478469	Neolamprologus brevis	m	d
643	FISH20211006_c3_r0_Neolamprologus-brevis_su	1970-01-02 16:30:00	1.5275050933096157	1004.5001938950751	0.0	1.0	0.02232214266904223	0.7879418205421475	Neolamprologus brevis	m	d
644	FISH20211006_c3_r0_Neolamprologus-brevis_su	1970-01-02 17:00:00	2.2827647822425225	1034.4996399091463	0.0	1.0	0.023298227259877666	0.8166296259499485	Neolamprologus brevis	m	d
645	FISH20211006_c3_r0_Neolamprologus-brevis_su	1970-01-02 17:30:00	1.0200425955357564	1064.5	0.0044316419233325945	1.0	0.018866334313320687	0.8737979583912803	Neolamprologus brevis	m	d
646	FISH20211006_c3_r0_Neolamprologus-brevis_su	1970-01-02 18:00:00	1.1082375520660261	1094.500304692261	0.01102431998227245	0.9835466179159049	0.020278484122213072	0.8915948574012976	Neolamprologus brevis	m	d
647	FISH20211006_c3_r0_Neolamprologus-brevis_su	1970-01-02 18:30:00	0.9097631528779235	1124.499750706332	0.0	1.0	0.025577478348129467	0.896581040249474	Neolamprologus brevis	m	d
648	FISH20211006_c3_r0_Neolamprologus-brevis_su	1970-01-02 19:00:00	3.8245894396426405	1154.500055395524	0.08037890538444493	0.45086417017504987	0.02127423708219864	0.6309191187403193	Neolamprologus brevis	m	n
649	FISH20211006_c3_r0_Neolamprologus-brevis_su	1970-01-02 19:30:00	4.425670706441884	1184.5003600908537	0.09406681070300814	0.43061326242313447	0.016798217935829134	0.39103896507960223	Neolamprologus brevis	m	n
650	FISH20211006_c3_r0_Neolamprologus-brevis_su	1970-01-02 20:00:00	5.009827172747798	1214.4998615035179	0.09561797130352889	0.3303972079109191	0.01956749795643107	0.3480696631916127	Neolamprologus brevis	m	n
651	FISH20211006_c3_r0_Neolamprologus-brevis_su	1970-01-02 20:30:00	5.13354639249603	1244.5001661865722	0.09317527143806781	0.4387879459339685	0.02043259448872357	0.3693698238195229	Neolamprologus brevis	m	n
652	FISH20211006_c3_r0_Neolamprologus-brevis_su	1970-01-02 21:00:00	3.7449973950970303	1274.5004708880394	0.0440972799290898	0.6639521356157554	0.013201536664883115	0.33117294295581823	Neolamprologus brevis	m	n
653	FISH20211006_c3_r0_Neolamprologus-brevis_su	1970-01-02 21:30:00	2.8834309927515194	1304.9108420801526	0.02206583969465649	0.8708850190839694	0.010223178197203852	0.3163723222027927	Neolamprologus brevis	m	n
654	FISH20211006_c3_r0_Neolamprologus-brevis_su	1970-01-02 22:00:00	3.9872019880880862	1334.5004708880394	0.019832696249515263	0.8608387346961387	0.009420397048993119	0.2984209234604943	Neolamprologus brevis	m	n
655	FISH20211006_c3_r0_Neolamprologus-brevis_su	1970-01-02 22:30:00	3.613926753212993	1364.4999169021107	0.022270234336047863	0.8540801063652983	0.009507022328603567	0.30287901432181835	Neolamprologus brevis	m	n
656	FISH20211006_c3_r0_Neolamprologus-brevis_su	1970-01-02 23:00:00	3.293245969669534	1394.5002215820962	0.007866164413915355	0.9677044094837137	0.009478575149895177	0.3070243793948038	Neolamprologus brevis	m	n
657	FISH20211006_c3_r0_Neolamprologus-brevis_su	1970-01-02 23:30:00	3.9669999482978544	1424.5005816852251	0.035565896626225696	0.7336989640463132	0.00996896804875506	0.3401307497374306	Neolamprologus brevis	m	n
658	FISH20211006_c3_r0_Neolamprologus-brevis_su	1970-01-03 00:00:00	3.4139594729428353	14.500027699296439	0.029693645781397153	0.7659409450999944	0.010734882212858786	0.33069158511830893	Neolamprologus brevis	m	n
659	FISH20211006_c3_r0_Neolamprologus-brevis_su	1970-01-03 00:30:00	1.9989646233798017	44.49947371336768	0.016453382084095063	0.8611711262533932	0.011294221035634983	0.34433000560076693	Neolamprologus brevis	m	n
660	FISH20211006_c3_r0_Neolamprologus-brevis_su	1970-01-03 01:00:00	3.9843348565600962	74.49977841790383	0.029692000886328385	0.8436184356304011	0.009638598413044524	0.30978337564848624	Neolamprologus brevis	m	n
661	FISH20211006_c3_r0_Neolamprologus-brevis_su	1970-01-03 01:30:00	2.9763405572532564	104.5001384964822	0.01567780178383469	0.9058223921112404	0.010143140755644814	0.29960167689579226	Neolamprologus brevis	m	n
662	FISH20211006_c3_r0_Neolamprologus-brevis_su	1970-01-03 02:00:00	2.8689813572617	134.49958451055343	0.03423633039720791	0.763891197163592	0.011340114239918679	0.35951963952331056	Neolamprologus brevis	m	n
663	FISH20211006_c3_r0_Neolamprologus-brevis_su	1970-01-03 02:30:00	4.413793876131677	164.4998892089519	0.03883226235320186	0.7224130290272546	0.009901987050814033	0.3382402214005639	Neolamprologus brevis	m	n
664	FISH20211006_c3_r0_Neolamprologus-brevis_su	1970-01-03 03:00:00	2.280475493112754	194.50024929366793	0.02847487673813085	0.769264860672539	0.01856027374331159	0.786489748113761	Neolamprologus brevis	m	n
665	FISH20211006_c3_r0_Neolamprologus-brevis_su	1970-01-03 03:30:00	1.654877054000797	224.4996953077392	0.004376488837183536	0.9996676084427456	0.01538499125875273	0.5033476946707088	Neolamprologus brevis	m	n
666	FISH20211006_c3_r0_Neolamprologus-brevis_su	1970-01-03 04:00:00	5.9202620415945	254.5	0.0950033237314425	0.48703744737425214	0.016080974486826254	0.3338109322027629	Neolamprologus brevis	m	n
667	FISH20211006_c3_r0_Neolamprologus-brevis_su	1970-01-03 04:30:00	7.966157526539308	284.5003600908537	0.14531050911306853	0.3453548279873691	0.03547710749157979	0.434749762168497	Neolamprologus brevis	m	n
668	FISH20211006_c3_r0_Neolamprologus-brevis_su	1970-01-03 05:00:00	32.76006749798185	314.4998061049249	0.6456152013738851	0.0	0.10016586903089354	0.5150001851778093	Neolamprologus brevis	m	n
669	FISH20211006_c3_r0_Neolamprologus-brevis_su	1970-01-03 05:30:00	47.010476254101626	344.5001107910481	0.8540881896742744	0.0	0.11645345825494284	0.5625044615575717	Neolamprologus brevis	m	n
670	FISH20211006_c3_r0_Neolamprologus-brevis_su	1970-01-03 06:00:00	42.382986396891006	374.5004154894466	0.8474322752202094	0.0	0.09083338197418794	0.48372184046712163	Neolamprologus brevis	m	n
671	FISH20211006_c3_r0_Neolamprologus-brevis_su	1970-01-03 06:30:00	43.740341883027014	404.4998615035178	0.8386238989529666	0.0	0.08744396833339109	0.49746889296796276	Neolamprologus brevis	m	n
672	FISH20211006_c3_r0_Neolamprologus-brevis_su	1970-01-03 07:00:00	7.8738515350565015	434.5002215820962	0.16192111677376467	0.4886993130955019	0.03858996262807366	0.7387872032006325	Neolamprologus brevis	m	d
673	FISH20211006_c3_r0_Neolamprologus-brevis_su	1970-01-03 07:30:00	2.231453743035075	464.5005262866323	0.03130020497479364	0.8627776854467897	0.021972819638370392	0.7831144057283053	Neolamprologus brevis	m	d
674	FISH20211006_c3_r0_Neolamprologus-brevis_su	1970-01-03 08:00:00	3.308442545035296	494.4999723007036	0.05994127749155172	0.8593983712813694	0.020441115380119473	0.7854691038332916	Neolamprologus brevis	m	d
675	FISH20211006_c3_r0_Neolamprologus-brevis_su	1970-01-03 08:30:00	1.8985238844289822	524.4994737133677	0.0104149354606393	0.8977895961442579	0.021985443982591047	0.8639985177523818	Neolamprologus brevis	m	d
676	FISH20211006_c3_r0_Neolamprologus-brevis_su	1970-01-03 09:00:00	1.7706904836161113	554.4997784179038	0.01274097052958121	0.9059384001772657	0.02342644038758524	0.8836935383442579	Neolamprologus brevis	m	d
677	FISH20211006_c3_r0_Neolamprologus-brevis_su	1970-01-03 09:30:00	1.3452904241530663	584.5001384964822	0.002437538086532602	1.0	0.02293033901711172	0.8752096661362712	Neolamprologus brevis	m	d
678	FISH20211006_c3_r0_Neolamprologus-brevis_su	1970-01-03 10:00:00	2.273396362193891	614.4995845105534	0.016508780676970806	0.8902553875131571	0.032702992400292195	0.5684730734468385	Neolamprologus brevis	m	d
679	FISH20211006_c3_r0_Neolamprologus-brevis_su	1970-01-03 10:30:00	2.0114400842797027	644.4998892089519	0.005262574783957456	0.9670950587192555	0.026009906442453597	0.41546550189584813	Neolamprologus brevis	m	d
680	FISH20211006_c3_r0_Neolamprologus-brevis_su	1970-01-03 11:00:00	3.163031546524092	674.5001938950751	0.03412553321145643	0.781452551105202	0.04320321644527401	0.5718052420686156	Neolamprologus brevis	m	d
681	FISH20211006_c3_r0_Neolamprologus-brevis_su	1970-01-03 11:30:00	2.102503253116503	704.4996399091463	0.01512381585507728	0.9118054401418204	0.026332859697641996	0.5663342441604522	Neolamprologus brevis	m	d
682	FISH20211006_c3_r0_Neolamprologus-brevis_su	1970-01-03 12:00:00	4.215244932038882	734.5	0.05655883004653224	0.5377243518723687	0.1887200381501285	0.2575198650206042	Neolamprologus brevis	m	d
683	FISH20211006_c3_r0_Neolamprologus-brevis_su	1970-01-03 12:30:00	3.1784924735393387	764.5003046922608	0.035732092404852915	0.6780787767990692	0.05118592347003752	0.5427040104764195	Neolamprologus brevis	m	d
684	FISH20211006_c3_r0_Neolamprologus-brevis_su	1970-01-03 13:00:00	2.6463543043149556	794.4997507063321	0.023655199157941387	0.8281535648994516	0.03286981939612704	0.35929969576165566	Neolamprologus brevis	m	d
685	FISH20211006_c3_r0_Neolamprologus-brevis_su	1970-01-03 13:30:00	1.778464557796622	824.500055395524	0.0072014181254154664	0.9182362065145137	0.03359619722351568	0.7187318571922167	Neolamprologus brevis	m	d
686	FISH20211006_c3_r0_Neolamprologus-brevis_su	1970-01-03 14:00:00	2.887461579698896	854.5003600908537	0.030746219046036232	0.8328624452938895	0.018030459720693313	0.4958853391492871	Neolamprologus brevis	m	d
687	FISH20211006_c3_r0_Neolamprologus-brevis_su	1970-01-03 14:30:00	2.3205117460995472	884.4998615035178	0.023045814636308237	0.8170184477314276	0.018816659322270227	0.9263089361851589	Neolamprologus brevis	m	d
688	FISH20211006_c3_r0_Neolamprologus-brevis_su	1970-01-03 15:00:00	2.441380763863317	914.5001661865721	0.0004985597163749169	1.0	0.023868490728899346	0.8385194684835986	Neolamprologus brevis	m	d
689	FISH20211006_c3_r0_Neolamprologus-brevis_su	1970-01-03 15:30:00	1.8707571266831964	944.5004708880394	0.0016065591933964877	1.0	0.021649933469704494	0.7773240663970837	Neolamprologus brevis	m	d
690	FISH20211006_c3_r0_Neolamprologus-brevis_su	1970-01-03 16:00:00	1.8662870992727256	974.4999169021107	0.0	1.0	0.01845634568603785	0.2909136919840516	Neolamprologus brevis	m	d
691	FISH20211006_c3_r0_Neolamprologus-brevis_su	1970-01-03 16:30:00	1.2767230963981497	1004.5002215820962	0.004542432971415909	0.9649900288056725	0.020418374324042664	0.4311402688942023	Neolamprologus brevis	m	d
692	FISH20211006_c3_r0_Neolamprologus-brevis_su	1970-01-03 17:00:00	1.8738619248217228	1034.5005816852251	0.00027699296437870476	1.0	0.021348137381974133	0.8471746769214675	Neolamprologus brevis	m	d
693	FISH20211006_c3_r0_Neolamprologus-brevis_su	1970-01-03 17:30:00	1.0518270173975743	1064.5000276992964	0.0	1.0	0.022490640533973504	0.8774091037529401	Neolamprologus brevis	m	d
694	FISH20211006_c3_r0_Neolamprologus-brevis_su	1970-01-03 18:00:00	2.0055930588462254	1094.4994737133677	0.0014403634147692648	1.0	0.02169471276126638	0.8344867485432204	Neolamprologus brevis	m	d
695	FISH20211006_c3_r0_Neolamprologus-brevis_su	1970-01-03 18:30:00	0.8478333175398387	1124.4997784179038	0.0	1.0	0.02267236324731187	0.8961725922340591	Neolamprologus brevis	m	d
696	FISH20211006_c3_r0_Neolamprologus-brevis_su	1970-01-03 19:00:00	11.470435447188754	1154.5001384964821	0.2431998227245028	0.2923937731981608	0.06868348734290203	0.5804171957645131	Neolamprologus brevis	m	n
697	FISH20211006_c3_r0_Neolamprologus-brevis_su	1970-01-03 19:30:00	7.661610687617653	1184.4995845105534	0.14242978228353	0.330840396653925	0.03340869324224549	0.4242205020804556	Neolamprologus brevis	m	n
698	FISH20211006_c3_r0_Neolamprologus-brevis_su	1970-01-03 20:00:00	3.4947509139406554	1214.499889208952	0.049412807445158434	0.5860846443607357	0.015747328688228947	0.700842455542239	Neolamprologus brevis	m	n
699	FISH20211006_c3_r0_Neolamprologus-brevis_su	1970-01-03 20:30:00	2.703088749882524	1244.500193895075	0.02016508780676971	0.8435543737189075	0.012700498721005442	0.6814946622888123	Neolamprologus brevis	m	n
700	FISH20211006_c3_r0_Neolamprologus-brevis_su	1970-01-03 21:00:00	3.1434303624911086	1274.4996399091463	0.012464683397041714	0.9299207800121877	0.007599112612566908	0.35619020472409796	Neolamprologus brevis	m	n
701	FISH20211006_c3_r0_Neolamprologus-brevis_su	1970-01-03 21:30:00	3.3999539164274997	1304.5	0.026035896299578993	0.7755373365832041	0.009488377038867872	0.4483460464513589	Neolamprologus brevis	m	n
702	FISH20211006_c3_r0_Neolamprologus-brevis_su	1970-01-03 22:00:00	2.7791541684981182	1334.500304692261	0.008420586117112626	0.9664284527173009	0.00943309565406195	0.5047271918473977	Neolamprologus brevis	m	n
703	FISH20211006_c3_r0_Neolamprologus-brevis_su	1970-01-03 22:30:00	3.228034917310406	1364.499750706332	0.017062766605728214	0.932635311063099	0.006913387938821039	0.42717720854432684	Neolamprologus brevis	m	n
704	FISH20211006_c3_r0_Neolamprologus-brevis_su	1970-01-03 23:00:00	3.0195227764239028	1394.500055395524	0.013017948149789496	0.9067139375138489	0.00639773748640479	0.4231098263200726	Neolamprologus brevis	m	n
705	FISH20211006_c3_r0_Neolamprologus-brevis_su	1970-01-03 23:30:00	2.505220199211451	1424.5003600908537	0.006758628330840397	1.0	0.006410307821612611	0.46885913045667654	Neolamprologus brevis	m	n
706	FISH20211006_c3_r0_Neolamprologus-brevis_su	1970-01-04 00:00:00	2.5512433716829066	14.49986150351781	0.005262866323195391	0.9732978782338929	0.006194988491797621	0.4786121713700173	Neolamprologus brevis	m	n
707	FISH20211006_c3_r0_Neolamprologus-brevis_su	1970-01-04 00:30:00	2.828651673179766	44.50016618657212	0.010469754043873255	0.9561267449590073	0.0069318661786713556	0.45112747943971687	Neolamprologus brevis	m	n
708	FISH20211006_c3_r0_Neolamprologus-brevis_su	1970-01-04 01:00:00	4.7108335922572575	74.50047088803944	0.0242091850866988	0.7950806049526342	0.004622923462462488	0.37173637037291984	Neolamprologus brevis	m	n
709	FISH20211006_c3_r0_Neolamprologus-brevis_su	1970-01-04 01:30:00	3.638046111336848	104.49991690211068	0.013738851033183758	0.9546285524347682	0.005329923869263775	0.3769425485642503	Neolamprologus brevis	m	n
710	FISH20211006_c3_r0_Neolamprologus-brevis_su	1970-01-04 02:00:00	3.843184996184521	134.50022158209617	0.013738089962331043	0.9742964768446709	0.006304099744023065	0.35237497660578593	Neolamprologus brevis	m	n
711	FISH20211006_c3_r0_Neolamprologus-brevis_su	1970-01-04 02:30:00	0.9689966355726144	164.5005816852252	0.0041548944656805715	1.0	0.008266533090076009	0.36303178180250933	Neolamprologus brevis	m	n
712	FISH20211006_c3_r0_Neolamprologus-brevis_su	1970-01-04 03:00:00	0.9333299389796481	194.5000830978893	0.006149243809207246	1.0	0.00949588209846547	0.36327183369565713	Neolamprologus brevis	m	n
713	FISH20211006_c3_r0_Neolamprologus-brevis_su	1970-01-04 03:30:00	2.6565603254183867	224.49952911196056	0.03251897401805994	0.7757464960390006	0.009266825614586053	0.42414722869919624	Neolamprologus brevis	m	n
714	FISH20211006_c3_r0_Neolamprologus-brevis_su	1970-01-04 04:00:00	3.4617343254479067	254.49983381342787	0.017892754265455352	0.8868823399069355	0.007783925080301666	0.4281276601714256	Neolamprologus brevis	m	n
715	FISH20211006_c3_r0_Neolamprologus-brevis_su	1970-01-04 04:30:00	3.9609909190393173	284.5001384964822	0.03395933743282921	0.7606226801839233	0.0091493706581616	0.4442039474159863	Neolamprologus brevis	m	n
716	FISH20211006_c3_r0_Neolamprologus-brevis_su	1970-01-04 05:00:00	25.793293881348827	314.4996399091463	0.5026868317544735	0.08126973574871198	0.08866872679969648	0.45574108727623264	Neolamprologus brevis	m	n
717	FISH20211006_c3_r0_Neolamprologus-brevis_su	1970-01-04 05:30:00	59.25136109289851	344.49994460447596	0.902005317970308	0.0	0.17616508074083226	0.5472996796756411	Neolamprologus brevis	m	n
718	FISH20211006_c3_r0_Neolamprologus-brevis_su	1970-01-04 06:00:00	52.830009839637356	374.50024929366793	0.8538031134009196	0.0	0.16458810552109865	0.5201739082531212	Neolamprologus brevis	m	n
719	FISH20211006_c3_r0_Neolamprologus-brevis_su	1970-01-04 06:30:00	52.602375994821706	404.49975070633207	0.8765719350728491	0.0	0.15137175381696924	0.4377046949636915	Neolamprologus brevis	m	n
720	FISH20211006_c3_r0_Neolamprologus-brevis_su	1970-01-04 07:00:00	10.493306228020783	434.50005539552404	0.20069798360292487	0.3540881896742743	0.05313336687757765	0.6450237798438702	Neolamprologus brevis	m	d
721	FISH20211006_c3_r0_Neolamprologus-brevis_su	1970-01-04 07:30:00	3.676728960962084	464.5003600908537	0.06243421417096006	0.6491053127250568	0.03109301390739238	0.7219936818208844	Neolamprologus brevis	m	d
722	FISH20211006_c3_r0_Neolamprologus-brevis_su	1970-01-04 08:00:00	2.387810010463476	494.4998615035178	0.021882444185917678	0.822502908426126	0.01951751093082548	0.8481296372465266	Neolamprologus brevis	m	d
723	FISH20211006_c3_r0_Neolamprologus-brevis_su	1970-01-04 08:30:00	0.7796131147113726	524.5001661865721	0.0022712164857079547	0.9965100819853756	0.023864443736859472	0.9184038372902994	Neolamprologus brevis	m	d
724	FISH20211006_c3_r0_Neolamprologus-brevis_su	1970-01-04 09:00:00	1.3870642855271385	554.5004708880394	0.008808376267242813	0.9125810204420808	0.024856405510569158	0.7268906110939497	Neolamprologus brevis	m	d
725	FISH20211006_c3_r0_Neolamprologus-brevis_su	1970-01-04 09:30:00	1.7608070959789115	584.4999169021107	0.008032795966982439	0.9497534762617029	0.027455460942280203	0.7384149111141186	Neolamprologus brevis	m	d
726	FISH20211006_c3_r0_Neolamprologus-brevis_su	1970-01-04 10:00:00	1.820686722464634	614.5002215820962	0.015676933303789053	0.8369709727454022	0.025449490866121586	0.7206042671678138	Neolamprologus brevis	m	d
727	FISH20211006_c3_r0_Neolamprologus-brevis_su	1970-01-04 10:30:00	2.1681861949335044	644.5005816852251	0.02437538086532602	0.8510885823500083	0.042869822366565634	0.8313897918240379	Neolamprologus brevis	m	d
728	FISH20211006_c3_r0_Neolamprologus-brevis_su	1970-01-04 11:00:00	2.219717726131889	674.5000830978893	0.016010193341089135	0.8340812143371559	0.02852856733149556	0.747312368731394	Neolamprologus brevis	m	d
729	FISH20211006_c3_r0_Neolamprologus-brevis_su	1970-01-04 11:30:00	2.3051069585275394	704.4995291119606	0.0017727549720237105	0.965154285081159	0.02396479263474481	0.24181527055507557	Neolamprologus brevis	m	d
730	FISH20211006_c3_r0_Neolamprologus-brevis_su	1970-01-04 12:00:00	1.759241150654185	734.4998338134279	0.0	1.0	0.018146786554657582	0.44874552348465757	Neolamprologus brevis	m	d
731	FISH20211006_c3_r0_Neolamprologus-brevis_su	1970-01-04 12:30:00	1.9555110173895203	764.5001384964822	0.0	1.0	0.021854596367781667	0.8265447361175372	Neolamprologus brevis	m	d
732	FISH20211006_c3_r0_Neolamprologus-brevis_su	1970-01-04 13:00:00	0.7034421616371462	794.4996399091463	0.0	1.0	0.02181538663984526	0.9222263590631568	Neolamprologus brevis	m	d
733	FISH20211006_c3_r0_Neolamprologus-brevis_su	1970-01-04 13:30:00	3.298343452649664	824.499944604476	0.041491247507201415	0.7638488810104144	0.09447654645590382	0.7832591837938971	Neolamprologus brevis	m	d
734	FISH20211006_c3_r0_Neolamprologus-brevis_su	1970-01-04 14:00:00	3.297378797905034	854.5002492936679	0.037061658633870696	0.819732978782339	0.059953790444501706	0.4896792524635762	Neolamprologus brevis	m	d
735	FISH20211006_c3_r0_Neolamprologus-brevis_su	1970-01-04 14:30:00	2.219884223996906	884.4996953077392	0.014126641183313944	0.9304193673480694	0.025515024974666296	0.9056902917422459	Neolamprologus brevis	m	d
736	FISH20211006_c3_r0_Neolamprologus-brevis_su	1970-01-04 15:00:00	1.6376882531799468	914.5	0.00648127631287392	0.9339131398183027	0.02334123078458527	0.41363641802844975	Neolamprologus brevis	m	d
737	FISH20211006_c3_r0_Neolamprologus-brevis_su	1970-01-04 15:30:00	2.168545767343166	944.5003600908537	0.011301312946651156	0.8963492327294886	0.067919009039477	0.8503904259677244	Neolamprologus brevis	m	d
738	FISH20211006_c3_r0_Neolamprologus-brevis_su	1970-01-04 16:00:00	1.655262892150484	974.4998061049249	0.0016065591933964877	1.0	0.025481756114598634	0.9170591765293215	Neolamprologus brevis	m	d
739	FISH20211006_c3_r0_Neolamprologus-brevis_su	1970-01-04 16:30:00	2.337342070434128	1004.5001107910481	0.007699977841790383	0.9615001107910481	0.02645812009274341	0.9069732236399313	Neolamprologus brevis	m	d
740	FISH20211006_c3_r0_Neolamprologus-brevis_su	1970-01-04 17:00:00	1.9308076556132137	1034.5004154894466	0.0031577197939172347	1.0	0.023198309288411316	0.9239672882141379	Neolamprologus brevis	m	d
741	FISH20211006_c3_r0_Neolamprologus-brevis_su	1970-01-04 17:30:00	1.824673270696934	1064.4998615035179	0.0016619577862722287	1.0	0.023434087481951867	0.9255643564009854	Neolamprologus brevis	m	d
742	FISH20211006_c3_r0_Neolamprologus-brevis_su	1970-01-04 18:00:00	2.4018079061172513	1094.5001661865722	0.001163306004874806	1.0	0.02248141205418362	0.8925575442926619	Neolamprologus brevis	m	d
743	FISH20211006_c3_r0_Neolamprologus-brevis_su	1970-01-04 18:30:00	2.475337364430211	1124.5004708880394	0.010968921389396709	0.9583956567503186	0.02230064415345167	0.246416500238793	Neolamprologus brevis	m	d
744	FISH20211006_c3_r0_Neolamprologus-brevis_su	1970-01-04 19:00:00	24.274208077600644	1154.4999169021107	0.47526452828098165	0.35327682676860006	0.12921031162376648	0.36364719576345983	Neolamprologus brevis	m	n
745	FISH20211006_c3_r0_Neolamprologus-brevis_su	1970-01-04 19:30:00	47.455963384077776	1184.5002215820962	0.8202415244848216	0.0	0.13723427970076	0.5093279563569877	Neolamprologus brevis	m	n
746	FISH20211006_c3_r0_Neolamprologus-brevis_su	1970-01-04 20:00:00	35.238349200127075	1214.5005816852251	0.5759791701290787	0.005041271951692427	0.15234219458332157	0.5100772825845055	Neolamprologus brevis	m	n
747	FISH20211006_c3_r0_Neolamprologus-brevis_su	1970-01-04 20:30:00	54.752648812643166	1244.5000276992964	0.8511993795357597	0.0	0.2278479518041129	0.5739187963918165	Neolamprologus brevis	m	n
748	FISH20211006_c3_r0_Neolamprologus-brevis_su	1970-01-04 21:00:00	63.02797892128146	1274.4994737133677	0.8666001883552158	0.0	0.22436448679886928	0.5218573755489213	Neolamprologus brevis	m	n
749	FISH20211006_c3_r0_Neolamprologus-brevis_su	1970-01-04 21:30:00	67.74425677082431	1304.4997784179038	0.8843341458010193	0.0	0.2663482141849375	0.47819819920188966	Neolamprologus brevis	m	n
750	FISH20211006_c3_r0_Neolamprologus-brevis_su	1970-01-04 22:00:00	66.13496833950516	1334.5001384964821	0.8629992798182926	0.0	0.22723377745776144	0.5194353119296716	Neolamprologus brevis	m	n
751	FISH20211006_c3_r0_Neolamprologus-brevis_su	1970-01-04 22:30:00	66.32610648257625	1364.4995845105534	0.9110852584344358	0.0	0.20453360994013944	0.5516656355513377	Neolamprologus brevis	m	n
752	FISH20211006_c3_r0_Neolamprologus-brevis_su	1970-01-04 23:00:00	49.92482318452791	1394.499889208952	0.7336583204077111	0.08591845778861068	0.15737775559316391	0.586487989796493	Neolamprologus brevis	m	n
753	FISH20211006_c3_r0_Neolamprologus-brevis_su	1970-01-04 23:30:00	63.481618457743586	1424.500193895075	0.9102542795412997	0.0	0.19548084122094928	0.525912356537503	Neolamprologus brevis	m	n
754	FISH20211006_c3_r0_Neolamprologus-brevis_su	1970-01-05 00:00:00	56.90393417437159	14.499639909146307	0.8198991745609662	0.0071464184809705835	0.19179646349046758	0.4607375626290442	Neolamprologus brevis	m	n
755	FISH20211006_c3_r0_Neolamprologus-brevis_su	1970-01-05 00:30:00	60.026731020742616	44.5	0.8705960558386883	0.009694216707290051	0.19435942873402945	0.5054435128643471	Neolamprologus brevis	m	n
756	FISH20211006_c3_r0_Neolamprologus-brevis_su	1970-01-05 01:00:00	55.01729024305413	74.50030469226081	0.8213395379757354	0.006038446623455764	0.16231995642966895	0.513228761009945	Neolamprologus brevis	m	n
757	FISH20211006_c3_r0_Neolamprologus-brevis_su	1970-01-05 01:30:00	49.00988243357193	104.49980610492493	0.7797351947260539	0.0	0.14240817237665748	0.5076489260152277	Neolamprologus brevis	m	n
758	FISH20211006_c3_r0_Neolamprologus-brevis_su	1970-01-05 02:00:00	44.8192330418249	134.5001107910481	0.7526589851539995	0.008198537558165301	0.1179402265959111	0.46128358340749714	Neolamprologus brevis	m	n
759	FISH20211006_c3_r0_Neolamprologus-brevis_su	1970-01-05 02:30:00	5.176283101991802	164.50041548944657	0.08415046257825051	0.3578195113844108	0.010990457035422752	0.46974473421932617	Neolamprologus brevis	m	n
760	FISH20211006_c3_r0_Neolamprologus-brevis_su	1970-01-05 03:00:00	4.692905280373759	194.49986150351782	0.047088803944379816	0.731815411888538	0.018336629772398194	0.5270230209523755	Neolamprologus brevis	m	n
761	FISH20211006_c3_r0_Neolamprologus-brevis_su	1970-01-05 03:30:00	3.576549522823287	224.50022158209617	0.00033237314424994463	1.0	0.00947779545418127	0.2722397039630513	Neolamprologus brevis	m	n
762	FISH20211006_c3_r0_Neolamprologus-brevis_su	1970-01-05 04:00:00	3.0875977434902024	254.50052628663232	0.003656307129798903	1.0	0.007551622800041463	0.39061006230330225	Neolamprologus brevis	m	n
763	FISH20211006_c3_r0_Neolamprologus-brevis_su	1970-01-05 04:30:00	2.5474095808567303	284.4999723007036	0.008974572045870035	0.9537975735416321	0.008765258180686686	0.4122698490430056	Neolamprologus brevis	m	n
764	FISH20211006_c3_r0_Neolamprologus-brevis_su	1970-01-05 05:00:00	4.095154973462104	314.4994183147748	0.05678355769763448	0.5353720015511606	0.014806211870728605	0.40048883891611536	Neolamprologus brevis	m	n
765	FISH20211006_c3_r0_Neolamprologus-brevis_su	1970-01-05 05:30:00	22.583309405708512	344.4997784179038	0.4051074673166408	0.17925991579880346	0.0637681565141866	0.5105029191481402	Neolamprologus brevis	m	n
766	FISH20211006_c3_r0_Neolamprologus-brevis_su	1970-01-05 06:00:00	44.224729144067034	374.50008309788933	0.7615644562628109	0.003545509944047421	0.10748808521818376	0.4781935870300062	Neolamprologus brevis	m	n
767	FISH20211006_c3_r0_Neolamprologus-brevis_su	1970-01-05 06:30:00	29.045779271110497	404.4995845105534	0.5071741177774085	0.005816852251952801	0.07906233203124337	0.45060720262174986	Neolamprologus brevis	m	n
768	FISH20211006_c3_r0_Neolamprologus-brevis_su	1970-01-05 07:00:00	8.327161766023734	434.4998892089519	0.14812763128739198	0.5095280301351651	0.03629568942625688	0.6595602565070819	Neolamprologus brevis	m	d
769	FISH20211006_c3_r0_Neolamprologus-brevis_su	1970-01-05 07:30:00	2.021274042848097	464.5001938950751	0.01739515816298266	0.9113622513988144	0.03128706080463789	0.9240616308829582	Neolamprologus brevis	m	d
770	FISH20211006_c3_r0_Neolamprologus-brevis_su	1970-01-05 08:00:00	3.3243407067447874	494.4996399091463	0.04908315328790649	0.7767990693036397	0.02700651698352907	0.8732579231593908	Neolamprologus brevis	m	d
771	FISH20211006_c3_r0_Neolamprologus-brevis_su	1970-01-05 08:30:00	1.5175728622065268	524.5	0.0041546643031243075	0.9754597828495457	0.029193886710359124	0.9000143801415675	Neolamprologus brevis	m	d
772	FISH20211006_c3_r0_Neolamprologus-brevis_su	1970-01-05 09:00:00	2.1526060609912196	554.5003046922608	0.011744501689657082	0.9006149243809207	0.028574460535778775	0.8414663522667938	Neolamprologus brevis	m	d
773	FISH20211006_c3_r0_Neolamprologus-brevis_su	1970-01-05 09:30:00	2.025874718849762	584.4997507063321	0.015788598969586173	0.9009473159381751	0.037483942948063606	0.8841743861047006	Neolamprologus brevis	m	d
774	FISH20211006_c3_r0_Neolamprologus-brevis_su	1970-01-05 10:00:00	1.3432975537555807	614.500055395524	0.0019942388654996678	1.0	0.03469757311169553	0.9205677185007783	Neolamprologus brevis	m	d
775	FISH20211006_c3_r0_Neolamprologus-brevis_su	1970-01-05 10:30:00	1.4857411591840335	644.5003600908537	0.0021605451221538975	1.0	0.023831383020670432	0.886457179518354	Neolamprologus brevis	m	d
776	FISH20211006_c3_r0_Neolamprologus-brevis_su	1970-01-05 11:00:00	1.4141915524145734	674.4998615035178	0.004487286022935018	0.9408343028087086	0.028143005006812685	0.6655922744032028	Neolamprologus brevis	m	d
777	FISH20211006_c3_r0_Neolamprologus-brevis_su	1970-01-05 11:30:00	2.189238061671	704.5002215820962	0.007423000221582096	0.9618324839352981	0.024253549026375838	0.4968113015947031	Neolamprologus brevis	m	d
778	FISH20211006_c3_r0_Neolamprologus-brevis_su	1970-01-05 12:00:00	3.3533347615842093	734.5005262866323	0.04426347570771703	0.6902110686388566	0.06013424430600639	0.5562200291807123	Neolamprologus brevis	m	d
779	FISH20211006_c3_r0_Neolamprologus-brevis_su	1970-01-05 12:30:00	3.0023692944295166	764.4999723007036	0.012243089025538752	0.9151847543072406	0.027188901627099357	0.4753761507716191	Neolamprologus brevis	m	d
780	FISH20211006_c3_r0_Neolamprologus-brevis_su	1970-01-05 13:00:00	1.7125474612205305	794.4994183147749	0.0028807268295385296	0.9680350119106975	0.02410106129148942	0.7575215969402931	Neolamprologus brevis	m	d
781	FISH20211006_c3_r0_Neolamprologus-brevis_su	1970-01-05 13:30:00	1.701030969636084	824.4997784179038	0.002825171726124529	1.0	0.02678707742720078	0.6874574733617239	Neolamprologus brevis	m	d
782	FISH20211006_c3_r0_Neolamprologus-brevis_su	1970-01-05 14:00:00	2.8700546056391967	854.5000830978893	0.016508780676970806	0.878732480195003	0.01791063984186496	0.5342185863413682	Neolamprologus brevis	m	d
783	FISH20211006_c3_r0_Neolamprologus-brevis_su	1970-01-05 14:30:00	1.1963478724341283	884.4995291119606	0.0009417760788875963	1.0	0.01718150970225227	0.1723988220010223	Neolamprologus brevis	m	d
784	FISH20211006_c3_r0_Neolamprologus-brevis_su	1970-01-05 15:00:00	1.8151456327963074	914.4998338134279	0.009860403279415023	0.9286505650343452	0.016747232748525378	0.3523115613449944	Neolamprologus brevis	m	d
785	FISH20211006_c3_r0_Neolamprologus-brevis_su	1970-01-05 15:30:00	2.0744355021083916	944.5001384964822	0.013794249626059497	0.8605063431388843	0.019228844161084512	0.7419136881669963	Neolamprologus brevis	m	d
786	FISH20211006_c3_r0_Neolamprologus-brevis_su	1970-01-05 16:00:00	2.3830338226502463	974.4996399091463	0.0007201817073846324	1.0	0.016716748182799408	0.7604012921386705	Neolamprologus brevis	m	d
787	FISH20211006_c3_r0_Neolamprologus-brevis_su	1970-01-05 16:30:00	2.1096743598550534	1004.499944604476	0.005871925548415688	0.9670950587192555	0.016734349205064	0.6220306658066708	Neolamprologus brevis	m	d
788	FISH20211006_c3_r0_Neolamprologus-brevis_su	1970-01-05 17:00:00	2.429418310772064	1034.500249293668	0.0014957620076450058	1.0	0.018357875801108238	0.5389264866862269	Neolamprologus brevis	m	d
789	FISH20211006_c3_r0_Neolamprologus-brevis_su	1970-01-05 17:30:00	1.5892788190064895	1064.499695307739	0.0032685169796687163	0.9675918231676915	0.018775481681852276	0.7081472657596019	Neolamprologus brevis	m	d
790	FISH20211006_c3_r0_Neolamprologus-brevis_su	1970-01-05 18:00:00	1.1676193111709545	1094.5	0.00022158209616662973	1.0	0.02232194571654592	0.8677922376945132	Neolamprologus brevis	m	d
791	FISH20211006_c3_r0_Neolamprologus-brevis_su	1970-01-05 18:30:00	2.9671510383996598	1124.5003600908537	0.02149465403578749	0.874245194172068	0.1339062619782664	0.7535514431445336	Neolamprologus brevis	m	d
792	FISH20211006_c3_r0_Neolamprologus-brevis_su	1970-01-05 19:00:00	5.916184886408814	1154.499806104925	0.11766661126807379	0.49055453991468617	0.03525333271548099	0.7297370361876298	Neolamprologus brevis	m	n
793	FISH20211006_c3_r0_Neolamprologus-brevis_su	1970-01-05 19:30:00	3.9957865790183913	1184.500110791048	0.06342787502769776	0.37907157101706185	0.015007991509782641	0.6234195770463927	Neolamprologus brevis	m	n
794	FISH20211006_c3_r0_Neolamprologus-brevis_su	1970-01-05 20:00:00	23.037131818928106	1214.5004154894466	0.3972633095119384	0.27710376156445626	0.0730706697422535	0.5651506537395113	Neolamprologus brevis	m	n
795	FISH20211006_c3_r0_Neolamprologus-brevis_su	1970-01-05 20:30:00	50.44185998656832	1244.4998615035179	0.7791812087972966	0.0	0.14652560224434016	0.46497483284222124	Neolamprologus brevis	m	n
796	FISH20211006_c3_r0_Neolamprologus-brevis_su	1970-01-05 21:00:00	4.232710789484859	1274.5002215820962	0.0763904276534456	0.36871260802127187	0.013041784561609471	0.448663771244755	Neolamprologus brevis	m	n
797	FISH20211006_c3_r0_Neolamprologus-brevis_su	1970-01-05 21:30:00	2.7340750163353973	1304.5005262866323	0.012021494654035788	0.9455985817960224	0.00766969754893082	0.4024785660575118	Neolamprologus brevis	m	n
798	FISH20211006_c3_r0_Neolamprologus-brevis_su	1970-01-05 22:00:00	4.920568602775989	1334.4999723007036	0.06647831145088914	0.5454545454545454	0.014041278338125277	0.4390242543705111	Neolamprologus brevis	m	n
799	FISH20211006_c3_r0_Neolamprologus-brevis_su	1970-01-05 22:30:00	3.3816999630171307	1364.4994183147749	0.034402526175835134	0.6903772644174838	0.010413710156641401	0.49887283980308	Neolamprologus brevis	m	n
800	FISH20211006_c3_r0_Neolamprologus-brevis_su	1970-01-05 23:00:00	3.8242328196214355	1394.4997784179038	0.03733658320407711	0.7175936184356304	0.009849858823097123	0.5224054263268464	Neolamprologus brevis	m	n
801	FISH20211006_c3_r0_Neolamprologus-brevis_su	1970-01-05 23:30:00	3.925581384390463	1424.5000830978893	0.04985873358816686	0.5641238712536701	0.010919092360148758	0.5306666287026109	Neolamprologus brevis	m	n
802	FISH20211006_c3_r0_Neolamprologus-brevis_su	1970-01-06 00:00:00	4.75192848878182	14.499529111960555	0.06935903828042768	0.5570328513655753	0.0157985499232669	0.501998991683761	Neolamprologus brevis	m	n
803	FISH20211006_c3_r0_Neolamprologus-brevis_su	1970-01-06 00:30:00	3.9043558629427433	44.49983381342788	0.03922003102149346	0.6787613560824285	0.010180486934082014	0.48140892171218347	Neolamprologus brevis	m	n
804	FISH20211006_c3_r0_Neolamprologus-brevis_su	1970-01-06 01:00:00	5.1877718956109815	74.5001384964822	0.05761453659077059	0.6347570771702399	0.013382436091485036	0.4995034243448904	Neolamprologus brevis	m	n
805	FISH20211006_c3_r0_Neolamprologus-brevis_su	1970-01-06 01:30:00	5.3303093016744665	104.49963990914631	0.07007921998781232	0.6015179214447953	0.01986529676194341	0.4176439050664398	Neolamprologus brevis	m	n
806	FISH20211006_c3_r0_Neolamprologus-brevis_su	1970-01-06 02:00:00	3.205720062264598	134.5	0.027309993352537115	0.7752603589629958	0.008199428638981213	0.45917220931378094	Neolamprologus brevis	m	n
807	FISH20211006_c3_r0_Neolamprologus-brevis_su	1970-01-06 02:30:00	4.74655964354151	164.5003046922608	0.06847266079441582	0.565231843111185	0.01003491299524899	0.48688929885913235	Neolamprologus brevis	m	n
808	FISH20211006_c3_r0_Neolamprologus-brevis_su	1970-01-06 03:00:00	3.26324658850043	194.49975070633207	0.02836407955237937	0.7292116780233782	0.00785920404741059	0.40266188691323673	Neolamprologus brevis	m	n
809	FISH20211006_c3_r0_Neolamprologus-brevis_su	1970-01-06 03:30:00	4.56585799207166	224.50005539552404	0.053844449368491025	0.5921227564812763	0.014287896166593506	0.39102205964443226	Neolamprologus brevis	m	n
810	FISH20211006_c3_r0_Neolamprologus-brevis_su	1970-01-06 04:00:00	4.99298771514733	254.5003600908537	0.04514985319372888	0.656971912913412	0.009526095516497343	0.38551940594886946	Neolamprologus brevis	m	n
811	FISH20211006_c3_r0_Neolamprologus-brevis_su	1970-01-06 04:30:00	3.598202990689738	284.4998615035178	0.04215832917843887	0.6767492105700516	0.012820244338982194	0.4895371968538796	Neolamprologus brevis	m	n
812	FISH20211006_c3_r0_Neolamprologus-brevis_su	1970-01-06 05:00:00	5.7770126321651265	314.50016618657213	0.08497673387990251	0.590073122091735	0.01989211684564415	0.38688852935096635	Neolamprologus brevis	m	n
813	FISH20211006_c3_r0_Neolamprologus-brevis_su	1970-01-06 05:30:00	31.32667979081602	344.50047088803944	0.56074455708825	0.04143814747105423	0.10246667804342857	0.42500835879141985	Neolamprologus brevis	m	n
814	FISH20211006_c3_r0_Neolamprologus-brevis_su	1970-01-06 06:00:00	57.440744790868614	374.4999723007036	0.8681513489557365	0.0	0.16803826453585421	0.5621370012359963	Neolamprologus brevis	m	n
815	FISH20211006_c3_r0_Neolamprologus-brevis_su	1970-01-06 06:30:00	58.65094116850005	404.4994183147748	0.8761287463298432	0.0	0.18530116412790884	0.4367180945112384	Neolamprologus brevis	m	n
816	FISH20211006_c3_r0_Neolamprologus-brevis_su	1970-01-06 07:00:00	7.163020483419762	434.4997784179038	0.09234433857744294	0.7782517172612453	0.04055412751606291	0.808521193275402	Neolamprologus brevis	m	d
817	FISH20211006_c3_r0_Neolamprologus-brevis_su	1970-01-06 07:30:00	1.7962795692868538	464.50008309788933	0.013184865104426348	0.8710320757852751	0.023478681121392658	0.867260535455776	Neolamprologus brevis	m	d
818	FISH20211006_c3_r0_Neolamprologus-brevis_su	1970-01-06 08:00:00	2.8777458505492217	494.49952911196056	0.028641072516758074	0.7879895850645393	0.028408895974363253	0.7892635463744566	Neolamprologus brevis	m	d
819	FISH20211006_c3_r0_Neolamprologus-brevis_su	1970-01-06 08:30:00	2.8389983848714047	524.4998338134279	0.018889873698205186	0.8158652780855307	0.03533718349551603	0.6823185327221413	Neolamprologus brevis	m	d
820	FISH20211006_c3_r0_Neolamprologus-brevis_su	1970-01-06 09:00:00	2.7407432527606916	554.5001384964822	0.015179214447953022	0.8736912082433106	0.020273129937342288	0.5877289255634308	Neolamprologus brevis	m	d
821	FISH20211006_c3_r0_Neolamprologus-brevis_su	1970-01-06 09:30:00	2.849163918117995	584.4996399091463	0.034457924768710874	0.788709766771924	0.03232723250759851	0.5101748233100197	Neolamprologus brevis	m	d
822	FISH20211006_c3_r0_Neolamprologus-brevis_su	1970-01-06 10:00:00	2.0890663066180464	614.5	0.018058940837580324	0.8575227121648571	0.028665253016459613	0.743862650460149	Neolamprologus brevis	m	d
823	FISH20211006_c3_r0_Neolamprologus-brevis_su	1970-01-06 10:30:00	4.927603039440293	644.5003046922608	0.07689324691152845	0.6246191346739792	0.11852176206736122	0.6038857728469645	Neolamprologus brevis	m	d
824	FISH20211006_c3_r0_Neolamprologus-brevis_su	1970-01-06 11:00:00	7.625538819389188	674.4997507063321	0.14868982327848873	0.40291396598526397	0.16475742025538	0.575986958944269	Neolamprologus brevis	m	d
825	FISH20211006_c3_r0_Neolamprologus-brevis_su	1970-01-06 11:30:00	2.6707345087685392	704.500055395524	0.01961001551074673	0.9163527586970973	0.019609035321852146	0.3454440265881598	Neolamprologus brevis	m	d
826	FISH20211006_c3_r0_Neolamprologus-brevis_su	1970-01-06 12:00:00	1.9805202020927652	734.5003600908537	0.00986094953188189	0.9595036286078333	0.021228428894421118	0.4358904684193328	Neolamprologus brevis	m	d
827	FISH20211006_c3_r0_Neolamprologus-brevis_su	1970-01-06 12:30:00	6.195755432317132	764.4998615035178	0.10115783059110299	0.5206913744390892	0.08545140125022405	0.5221842478795002	Neolamprologus brevis	m	d
828	FISH20211006_c3_r0_Neolamprologus-brevis_su	1970-01-06 13:00:00	5.004044396104592	794.5002215820962	0.05916241967649014	0.6350542876135609	0.1218237795608841	0.49881420568183815	Neolamprologus brevis	m	d
829	FISH20211006_c3_r0_Neolamprologus-brevis_su	1970-01-06 13:30:00	1.8081850990590773	824.5005262866323	0.001329566229017783	1.0	0.022634223884280734	0.7603257767382295	Neolamprologus brevis	m	d
830	FISH20211006_c3_r0_Neolamprologus-brevis_su	1970-01-06 14:00:00	2.9317134643598983	854.4999723007036	0.014015843997562462	0.8827765774749321	0.024651816873337753	0.5320761463459375	Neolamprologus brevis	m	d
831	FISH20211006_c3_r0_Neolamprologus-brevis_su	1970-01-06 14:30:00	3.256204354808279	884.4994183147749	0.042490720735693314	0.6946983546617916	0.054963647086903586	0.5342863129265506	Neolamprologus brevis	m	d
832	FISH20211006_c3_r0_Neolamprologus-brevis_su	1970-01-06 15:00:00	3.046554446883832	914.4997784179038	0.027254597828495458	0.788001329492577	0.06354965607249931	0.6493592274913369	Neolamprologus brevis	m	d
833	FISH20211006_c3_r0_Neolamprologus-brevis_su	1970-01-06 15:30:00	2.9011767963182793	944.5000830978893	0.021106863885657304	0.8431111849759017	0.024803123351872985	0.5338610229840318	Neolamprologus brevis	m	d
834	FISH20211006_c3_r0_Neolamprologus-brevis_su	1970-01-06 16:00:00	3.303277075253243	974.4995291119606	0.038391224862888484	0.7736967481025981	0.03884978560150793	0.6479540123591027	Neolamprologus brevis	m	d
835	FISH20211006_c3_r0_Neolamprologus-brevis_su	1970-01-06 16:30:00	2.4345765508868853	1004.4998338134279	0.011411477952581432	0.8648903168623975	0.020281816189039792	0.6975443587137785	Neolamprologus brevis	m	d
836	FISH20211006_c3_r0_Neolamprologus-brevis_su	1970-01-06 17:00:00	2.945639288491551	1034.5001384964821	0.026480527394604176	0.9173452994293945	0.02020062162270863	0.9178597738849397	Neolamprologus brevis	m	d
837	FISH20211006_c3_r0_Neolamprologus-brevis_su	1970-01-06 17:30:00	2.974537878605192	1064.4996399091463	0.00930696360312448	0.9037172455819622	0.02308327923430634	0.6739991914075031	Neolamprologus brevis	m	d
838	FISH20211006_c3_r0_Neolamprologus-brevis_su	1970-01-06 18:00:00	3.334575459964448	1094.499944604476	0.012131619765122979	0.9173498781298471	0.03885836359542787	0.6067551695267801	Neolamprologus brevis	m	d
839	FISH20211006_c3_r0_Neolamprologus-brevis_su	1970-01-06 18:30:00	2.986931122019878	1124.500249293668	0.008919173452994294	0.9161265303861282	0.04782376356059351	0.567345810086833	Neolamprologus brevis	m	d
840	FISH20211006_c3_r0_Neolamprologus-brevis_su	1970-01-06 19:00:00	10.688053364497852	1154.499695307739	0.21849205030192234	0.31632596532048085	0.07126824756131041	0.471428923656934	Neolamprologus brevis	m	n
841	FISH20211006_c3_r0_Neolamprologus-brevis_su	1970-01-06 19:30:00	59.07375361471782	1184.500055395524	0.86029248836694	0.0	0.305977919611439	0.4919645542919474	Neolamprologus brevis	m	n
842	FISH20211006_c3_r0_Neolamprologus-brevis_su	1970-01-06 20:00:00	67.42737958295373	1214.5003600908537	0.9086477203479032	0.0	0.26129678303489867	0.5023448976090551	Neolamprologus brevis	m	n
843	FISH20211006_c3_r0_Neolamprologus-brevis_su	1970-01-06 20:30:00	75.52992931169359	1244.4998615035179	0.9591158384577032	0.0	0.2946365993402958	0.41850995941872754	Neolamprologus brevis	m	n
844	FISH20211006_c3_r0_Neolamprologus-brevis_su	1970-01-06 21:00:00	64.52863667893473	1274.5001661865722	0.8325393308220695	0.0	0.23126331794535857	0.5020581964537884	Neolamprologus brevis	m	n
845	FISH20211006_c3_r0_Neolamprologus-brevis_su	1970-01-06 21:30:00	65.13925459528771	1304.5004708880394	0.8905877790704116	0.0	0.19095701886062147	0.4646636928867067	Neolamprologus brevis	m	n
846	FISH20211006_c3_r0_Neolamprologus-brevis_su	1970-01-06 22:00:00	54.059482140689575	1334.4999169021107	0.8099828264362086	0.0	0.1522323256581727	0.4835815386304191	Neolamprologus brevis	m	n
847	FISH20211006_c3_r0_Neolamprologus-brevis_su	1970-01-06 22:30:00	46.19868974940273	1364.5002215820962	0.7686682916020385	0.0	0.10211708178161409	0.541454471893944	Neolamprologus brevis	m	n
848	FISH20211006_c3_r0_Neolamprologus-brevis_su	1970-01-06 23:00:00	41.17750823215513	1394.5005816852251	0.7296548667663841	0.003545509944047421	0.13451754880385738	0.41012646044153617	Neolamprologus brevis	m	n
849	FISH20211006_c3_r0_Neolamprologus-brevis_su	1970-01-06 23:30:00	39.323037758957	1424.5000276992964	0.726884937122597	0.0	0.09706776584603939	0.4235933219214274	Neolamprologus brevis	m	n
850	FISH20211006_c3_r0_Neolamprologus-brevis_su	1970-01-07 00:00:00	25.10511450252046	14.49947371336768	0.4693368788432774	0.07063320591656971	0.06214615634017316	0.4463403245944839	Neolamprologus brevis	m	n
851	FISH20211006_c3_r0_Neolamprologus-brevis_su	1970-01-07 00:30:00	23.16639615343717	44.49983381342788	0.4559605583868823	0.06148903168623975	0.0495388582522054	0.5349216684595386	Neolamprologus brevis	m	n
852	FISH20211006_c3_r0_Neolamprologus-brevis_su	1970-01-07 01:00:00	3.8502705440060088	74.5001384964822	0.05429062101822614	0.5174782560522962	0.010759208753631583	0.5134889383865557	Neolamprologus brevis	m	n
853	FISH20211006_c3_r0_Neolamprologus-brevis_su	1970-01-07 01:30:00	4.296351181080247	104.49963990914631	0.07982937233394272	0.47277159160157334	0.01120169201857769	0.49743067103376115	Neolamprologus brevis	m	n
854	FISH20211006_c3_r0_Neolamprologus-brevis_su	1970-01-07 02:00:00	3.9870787356528288	134.49994460447596	0.06658541989807223	0.544150232661201	0.011022632561636958	0.5323027599556175	Neolamprologus brevis	m	n
855	FISH20211006_c3_r0_Neolamprologus-brevis_su	1970-01-07 02:30:00	3.9490957681157592	164.50024929366793	0.0738463243033627	0.5303307295994681	0.012119556104293121	0.5474711264493995	Neolamprologus brevis	m	n
856	FISH20211006_c3_r0_Neolamprologus-brevis_su	1970-01-07 03:00:00	5.2464399711997	194.4996953077392	0.11173896183036951	0.3472383801451443	0.014555720365131693	0.5013528052743755	Neolamprologus brevis	m	n
857	FISH20211006_c3_r0_Neolamprologus-brevis_su	1970-01-07 03:30:00	5.87208639151222	224.5	0.11090183913139819	0.4875914026146687	0.022071923291010848	0.49936333676017636	Neolamprologus brevis	m	n
858	FISH20211006_c3_r0_Neolamprologus-brevis_su	1970-01-07 04:00:00	5.111837050911062	254.5003600908537	0.10099163481247576	0.28546894908869314	0.016604874214744055	0.49392745796695503	Neolamprologus brevis	m	n
859	FISH20211006_c3_r0_Neolamprologus-brevis_su	1970-01-07 04:30:00	9.996689063828772	284.4998615035178	0.19400587225084484	0.15655642346684395	0.03172007581141366	0.5093473003811797	Neolamprologus brevis	m	n
860	FISH20211006_c3_r0_Neolamprologus-brevis_su	1970-01-07 05:00:00	9.276743148874937	314.50016618657213	0.19831597606913362	0.10497451805894084	0.033546593724770625	0.4715182417357422	Neolamprologus brevis	m	n
861	FISH20211006_c3_r0_Neolamprologus-brevis_su	1970-01-07 05:30:00	32.969123747253015	344.50047088803944	0.6235111628164645	0.0	0.1391093941012822	0.37839508522665793	Neolamprologus brevis	m	n
862	FISH20211006_c3_r0_Neolamprologus-brevis_su	1970-01-07 06:00:00	18.35376166695839	374.49991690211067	0.39338540801063654	0.0	0.0674281448318207	0.43239917069234424	Neolamprologus brevis	m	n
863	FISH20211006_c3_r0_Neolamprologus-brevis_su	1970-01-07 06:30:00	15.182167050304152	404.5002215820962	0.3432860624861511	0.021659649900288055	0.04744734306432763	0.42995860087204046	Neolamprologus brevis	m	n
864	FISH20211006_c3_r0_Neolamprologus-brevis_su	1970-01-07 07:00:00	11.579805643129477	434.5005816852252	0.24613594814691706	0.19228851587169685	0.04315754602353501	0.6350230832628442	Neolamprologus brevis	m	d
865	FISH20211006_c3_r0_Neolamprologus-brevis_su	1970-01-07 07:30:00	4.2583264437411446	464.5000276992964	0.07894299484793087	0.5895518253836353	0.02899525963301373	0.5100014576947599	Neolamprologus brevis	m	d
866	FISH20211006_c3_r0_Neolamprologus-brevis_su	1970-01-07 08:00:00	1.879599552234282	494.49952911196056	0.001274167636142042	1.0	0.019258659891704166	0.5888772417731476	Neolamprologus brevis	m	d
867	FISH20211006_c3_r0_Neolamprologus-brevis_su	1970-01-07 08:30:00	1.1525767160867169	524.4998338134279	0.0021604254376246398	0.9678705960558387	0.01568977971888192	0.936357763894178	Neolamprologus brevis	m	d
868	FISH20211006_c3_r0_Neolamprologus-brevis_su	1970-01-07 09:00:00	2.611287974628901	554.5001384964822	0.010858124203645228	0.889646002991524	0.021490235515310232	0.7360328232020372	Neolamprologus brevis	m	d
869	FISH20211006_c3_r0_Neolamprologus-brevis_su	1970-01-07 09:30:00	4.487268483256447	584.4996399091463	0.0557309844329954	0.5679463741620963	0.06168677873222314	0.5744169194937188	Neolamprologus brevis	m	d
870	FISH20211006_c3_r0_Neolamprologus-brevis_su	1970-01-07 10:00:00	2.1831169728914315	614.499944604476	0.014402836250830933	0.8727564812763129	0.055824356684207814	0.7944638827372859	Neolamprologus brevis	m	d
871	FISH20211006_c3_r0_Neolamprologus-brevis_su	1970-01-07 10:30:00	1.7056129077409925	644.5002492936679	0.005927649437704283	0.9673148302033129	0.045160806668869465	0.8945122587182264	Neolamprologus brevis	m	d
872	FISH20211006_c3_r0_Neolamprologus-brevis_su	1970-01-07 11:00:00	2.9803704017949273	674.4996953077392	0.01911251454213063	0.8842169408897014	0.03951761341079714	0.6981531842275225	Neolamprologus brevis	m	d
873	FISH20211006_c3_r0_Neolamprologus-brevis_su	1970-01-07 11:30:00	3.855643761118813	704.5	0.03628406824728562	0.7395302459561267	0.02925414605052106	0.7201116905806902	Neolamprologus brevis	m	d
874	FISH20211006_c3_r0_Neolamprologus-brevis_su	1970-01-07 12:00:00	3.966644062842692	734.5003600908537	0.03661846989086477	0.7467730319649881	0.0664527285886289	0.6357811774150833	Neolamprologus brevis	m	d
875	FISH20211006_c3_r0_Neolamprologus-brevis_su	1970-01-07 12:30:00	4.813727184975049	764.4998061049249	0.054789208354107805	0.6031244806381918	0.03550036142754862	0.6539832258838189	Neolamprologus brevis	m	d
876	FISH20211006_c3_r0_Neolamprologus-brevis_su	1970-01-07 13:00:00	3.2881221481445952	794.5001661865721	0.018003545313538667	0.8568579658763572	0.07092628296330257	0.7841511342568694	Neolamprologus brevis	m	d
877	FISH20211006_c3_r0_Neolamprologus-brevis_su	1970-01-07 13:30:00	4.996895585410382	824.5004708880394	0.05024652373829705	0.6745886654478976	0.051311387173339086	0.6855848218997127	Neolamprologus brevis	m	d
878	FISH20211006_c3_r0_Neolamprologus-brevis_su	1970-01-07 14:00:00	3.196030667171994	854.4999169021107	0.02492936679408343	0.8086532602071907	0.07429560243593487	0.506281395759836	Neolamprologus brevis	m	d
879	FISH20211006_c3_r0_Neolamprologus-brevis_su	1970-01-07 14:30:00	3.8222862355255947	884.5002215820962	0.032960336804786175	0.7106137824063815	0.030827089332040127	0.46499472246740725	Neolamprologus brevis	m	d
880	FISH20211006_c3_r0_Neolamprologus-brevis_su	1970-01-07 15:00:00	4.242895581474929	914.5005816852251	0.04082876294942109	0.6045648440529611	0.11011138706833533	0.6351780766449506	Neolamprologus brevis	m	d
881	FISH20211006_c3_r0_Neolamprologus-brevis_su	1970-01-07 15:30:00	2.181229906618284	944.5000276992964	0.007811201595479475	0.9704171514043544	0.06086400541138298	0.3766059365178246	Neolamprologus brevis	m	d
882	FISH20211006_c3_r0_Neolamprologus-brevis_su	1970-01-07 16:00:00	4.281236207059281	974.4994737133677	0.02437538086532602	0.8345798016730375	0.047851797030836085	0.35140668581579904	Neolamprologus brevis	m	d
883	FISH20211006_c3_r0_Neolamprologus-brevis_su	1970-01-07 16:30:00	3.65544267554272	1004.4997784179038	0.029470418790161754	0.7403057832927099	0.059373791471644344	0.49779439162098205	Neolamprologus brevis	m	d
884	FISH20211006_c3_r0_Neolamprologus-brevis_su	1970-01-07 17:00:00	4.358986163709929	1034.5001384964821	0.04442967148634425	0.5995235721012686	0.09905606293042557	0.4732652271079313	Neolamprologus brevis	m	d
885	FISH20211006_c3_r0_Neolamprologus-brevis_su	1970-01-07 17:30:00	4.733438434616006	1064.4995845105534	0.04276771370007202	0.5845105534319428	0.07692885498832129	0.5351659332284916	Neolamprologus brevis	m	d
886	FISH20211006_c3_r0_Neolamprologus-brevis_su	1970-01-07 18:00:00	3.9036584449045098	1094.499889208952	0.0271992023044538	0.7617438510968314	0.06994356933707842	0.6000869204256171	Neolamprologus brevis	m	d
887	FISH20211006_c3_r0_Neolamprologus-brevis_su	1970-01-07 18:30:00	4.780279373648635	1124.500193895075	0.04564844052961055	0.6030690820453161	0.07115889846210438	0.5832435556323138	Neolamprologus brevis	m	d
888	FISH20211006_c3_r0_Neolamprologus-brevis_su	1970-01-07 19:00:00	7.103448853179178	1154.4996399091463	0.1571658079884771	0.24342141709600576	0.02311424600807004	0.3702263718553719	Neolamprologus brevis	m	n
889	FISH20211006_c3_r0_Neolamprologus-brevis_su	1970-01-07 19:30:00	29.641537789801724	1184.5	0.5383337026368269	0.0019942388654996678	0.15986702698014454	0.40530197059519607	Neolamprologus brevis	m	n
890	FISH20211006_c3_r0_Neolamprologus-brevis_su	1970-01-07 20:00:00	11.710096888593187	1214.500304692261	0.2446955847321478	0.034901113511716805	0.04522043813008865	0.4636889561925032	Neolamprologus brevis	m	n
891	FISH20211006_c3_r0_Neolamprologus-brevis_su	1970-01-07 20:30:00	6.4914585287720135	1244.499750706332	0.12813694532158884	0.2927261647554152	0.02843748640098204	0.4740725816476509	Neolamprologus brevis	m	n
892	FISH20211006_c3_r0_Neolamprologus-brevis_su	1970-01-07 21:00:00	4.265869643910029	1274.500110791048	0.07805229337469533	0.30500775537336583	0.01333283383303042	0.3841391783142018	Neolamprologus brevis	m	n
893	FISH20211006_c3_r0_Neolamprologus-brevis_su	1970-01-07 21:30:00	4.378348787838305	1304.5004154894466	0.0722397651099662	0.3918342474101158	0.014652296598421542	0.45392781697459983	Neolamprologus brevis	m	n
894	FISH20211006_c3_r0_Neolamprologus-brevis_su	1970-01-07 22:00:00	5.6495100215963765	1334.4998615035179	0.10625450113567116	0.3202592654146585	0.022269231814593657	0.47980122943612524	Neolamprologus brevis	m	n
895	FISH20211006_c3_r0_Neolamprologus-brevis_su	1970-01-07 22:30:00	5.535709454715755	1364.5002215820962	0.09788389098160868	0.3164192333259473	0.015596958800581696	0.4397462781841641	Neolamprologus brevis	m	n
896	FISH20211006_c3_r0_Neolamprologus-brevis_su	1970-01-07 23:00:00	5.0111464976106355	1394.5005262866323	0.07506509334662899	0.48878178494266245	0.013966683315948305	0.4932666466323491	Neolamprologus brevis	m	n
897	FISH20211006_c3_r0_Neolamprologus-brevis_su	1970-01-07 23:30:00	3.3989576313770407	1424.4999723007036	0.04293390947869924	0.6101047033405351	0.013377089310402384	0.4894825719844181	Neolamprologus brevis	m	n
898	FISH20211006_c3_r0_Neolamprologus-brevis_su	1970-01-08 00:00:00	4.8606064528213615	14.499418314774804	0.058833305634036895	0.5210237659963437	0.01367194200881118	0.4960822775362302	Neolamprologus brevis	m	n
899	FISH20211006_c3_r0_Neolamprologus-brevis_su	1970-01-08 00:30:00	3.4027204667630984	44.49977841790383	0.02913804564591181	0.7427985818745846	0.011972227684217317	0.5077261282428209	Neolamprologus brevis	m	n
900	FISH20211006_c3_r0_Neolamprologus-brevis_su	1970-01-08 01:00:00	4.4243628824287295	74.50008309788932	0.05595257880449837	0.5562018724724392	0.012268337713979185	0.4948553070253102	Neolamprologus brevis	m	n
901	FISH20211006_c3_r0_Neolamprologus-brevis_su	1970-01-08 01:30:00	2.7738432587953588	104.49952911196056	0.020663675142651376	0.8569608331948368	0.012332870391204946	0.5670302341173695	Neolamprologus brevis	m	n
902	FISH20211006_c3_r0_Neolamprologus-brevis_su	1970-01-08 02:00:00	4.582215876729844	134.4998892089519	0.06381564369598937	0.5773875470861954	0.015478927720870152	0.5281069358497389	Neolamprologus brevis	m	n
903	FISH20211006_c3_r0_Neolamprologus-brevis_su	1970-01-08 02:30:00	4.909945386700101	164.50019389507506	0.03866821782726719	0.7141986593540524	0.012561668064998725	0.571771456148438	Neolamprologus brevis	m	n
904	FISH20211006_c3_r0_Neolamprologus-brevis_su	1970-01-08 03:00:00	4.65955171581811	194.4996399091463	0.06293280150684173	0.48241094676195223	0.014402854408784528	0.48022136122287545	Neolamprologus brevis	m	n
905	FISH20211006_c3_r0_Neolamprologus-brevis_su	1970-01-08 03:30:00	5.747405000609687	224.5	0.08746953246177709	0.4354642144914691	0.013475889432315176	0.5188994673364317	Neolamprologus brevis	m	n
906	FISH20211006_c3_r0_Neolamprologus-brevis_su	1970-01-08 04:00:00	3.4349224726112593	254.5003046922608	0.015843997562461912	0.8867652761619855	0.012223781204965437	0.5069295180312184	Neolamprologus brevis	m	n
907	FISH20211006_c3_r0_Neolamprologus-brevis_su	1970-01-08 04:30:00	2.799886432351912	284.49975070633207	0.029638247188521413	0.7553598138607279	0.012375236205193348	0.5290473804460587	Neolamprologus brevis	m	n
908	FISH20211006_c3_r0_Neolamprologus-brevis_su	1970-01-08 05:00:00	2.8694318179257237	314.50005539552404	0.019111455794371814	0.8928096609793928	0.012947032968207007	0.5559917738162728	Neolamprologus brevis	m	n
909	FISH20211006_c3_r0_Neolamprologus-brevis_su	1970-01-08 05:30:00	3.787888978386492	344.5003600908537	0.05556478865436818	0.49581740623788156	0.01274490670832421	0.39374359034670464	Neolamprologus brevis	m	n
910	FISH20211006_c3_r0_Neolamprologus-brevis_su	1970-01-08 06:00:00	5.992245416958097	374.4998615035178	0.10365076727051133	0.26735360921832585	0.018195211685318756	0.4805269678198	Neolamprologus brevis	m	n
911	FISH20211006_c3_r0_Neolamprologus-brevis_su	1970-01-08 06:30:00	10.206577862666196	404.5002215820962	0.2174828273875471	0.12735430977177045	0.04613054411664878	0.4256983691007158	Neolamprologus brevis	m	n
912	FISH20211006_c3_r0_Neolamprologus-brevis_su	1970-01-08 07:00:00	6.3103045153360355	434.5005262866323	0.10907982937233394	0.42573818625006926	0.06096284685200247	0.6558373249721609	Neolamprologus brevis	m	d
913	FISH20211006_c3_r0_Neolamprologus-brevis_su	1970-01-08 07:30:00	4.856815431199725	464.4999723007036	0.062268018392332834	0.6607944158218382	0.05302566172728021	0.5683409214962852	Neolamprologus brevis	m	d
914	FISH20211006_c3_r0_Neolamprologus-brevis_su	1970-01-08 08:00:00	4.378144445672653	488.9286784801199	0.02953363307766905	0.7069558317905316	0.0684886971899019	0.46431847236443835	Neolamprologus brevis	m	d
915	FISH20211006_c4_r0_Neolamprologus-brevis_su	1970-01-02 00:00:00	0.0008403873299762896	14.500083097889314	0.0	0.9668162428674312	0.04015611560574018	0.9250960104150912	Neolamprologus brevis	m	n
916	FISH20211006_c4_r0_Neolamprologus-brevis_su	1970-01-02 00:30:00	0.003999936856498685	44.49963990914631	0.0	1.0	0.04180880772603787	0.9303664383302368	Neolamprologus brevis	m	n
917	FISH20211006_c4_r0_Neolamprologus-brevis_su	1970-01-02 01:00:00	0.0005502155150522292	74.5	0.0	1.0	0.04054540905865684	0.9283605675472887	Neolamprologus brevis	m	n
918	FISH20211006_c4_r0_Neolamprologus-brevis_su	1970-01-02 01:30:00	0.0005502155150522419	104.50041548944657	0.0	1.0	0.03942451625386157	0.9242485630037324	Neolamprologus brevis	m	n
919	FISH20211006_c4_r0_Neolamprologus-brevis_su	1970-01-02 02:00:00	0.0005502155150522339	134.4999169021107	0.0	1.0	0.03830365449614838	0.9201366723566476	Neolamprologus brevis	m	n
920	FISH20211006_c4_r0_Neolamprologus-brevis_su	1970-01-02 02:30:00	0.006616889355841441	164.4994183147748	0.0	1.0	0.033865848542552555	0.9053261408728619	Neolamprologus brevis	m	n
921	FISH20211006_c4_r0_Neolamprologus-brevis_su	1970-01-02 03:00:00	0.0015765083685116475	194.49983381342787	0.0	1.0	0.03411359333926016	0.9125716607559053	Neolamprologus brevis	m	n
922	FISH20211006_c4_r0_Neolamprologus-brevis_su	1970-01-02 03:30:00	0.0015765083685116673	224.50019389507506	0.0	1.0	0.0356808114580778	0.9249687024223003	Neolamprologus brevis	m	n
923	FISH20211006_c4_r0_Neolamprologus-brevis_su	1970-01-02 04:00:00	0.022483880552899776	254.4996953077392	0.0005539859287574095	1.0	0.03699024612185466	0.9282595768338241	Neolamprologus brevis	m	n
924	FISH20211006_c4_r0_Neolamprologus-brevis_su	1970-01-02 04:30:00	1.0036464056127472	284.5001107910481	0.004985597163749169	0.9666518945269222	0.022356514417059242	0.6064356432405996	Neolamprologus brevis	m	n
925	FISH20211006_c4_r0_Neolamprologus-brevis_su	1970-01-02 05:00:00	3.0500908898939003	314.50047088803944	0.03473491773308958	0.7553598138607279	0.02747027731498026	0.3154325595853972	Neolamprologus brevis	m	n
926	FISH20211006_c4_r0_Neolamprologus-brevis_su	1970-01-02 05:30:00	12.945470381893177	344.4999723007036	0.18730264251288017	0.304747659409451	0.11480905579534595	0.6026986218934762	Neolamprologus brevis	m	n
927	FISH20211006_c4_r0_Neolamprologus-brevis_su	1970-01-02 06:00:00	9.685570659869851	374.49952911196056	0.13528336380255943	0.4836851143980943	0.10268807214330289	0.7650065428192735	Neolamprologus brevis	m	n
928	FISH20211006_c4_r0_Neolamprologus-brevis_su	1970-01-02 06:30:00	2.311872033779104	404.4998892089519	0.02376467981387104	0.836195435408819	0.02869363263249782	0.4566804531081241	Neolamprologus brevis	m	n
929	FISH20211006_c4_r0_Neolamprologus-brevis_su	1970-01-02 07:00:00	16.628519597308745	434.50024929366793	0.3947703728325301	0.08969032186582461	0.393665738239649	0.28882469589692344	Neolamprologus brevis	m	d
930	FISH20211006_c4_r0_Neolamprologus-brevis_su	1970-01-02 07:30:00	1.108380032581094	464.4998061049249	0.015400808819455986	0.9248241094676195	0.04460691731898756	0.05895899820571741	Neolamprologus brevis	m	d
931	FISH20211006_c4_r0_Neolamprologus-brevis_su	1970-01-02 08:00:00	0.7459587804442047	494.50016618657213	0.0	1.0	0.02603241090515745	0.07808550008386111	Neolamprologus brevis	m	d
932	FISH20211006_c4_r0_Neolamprologus-brevis_su	1970-01-02 08:30:00	1.0093883135153163	524.5005262866323	0.0007201817073846324	1.0	0.053289812436091856	0.05211533354493317	Neolamprologus brevis	m	d
933	FISH20211006_c4_r0_Neolamprologus-brevis_su	1970-01-02 09:00:00	0.264768116510485	554.5000830978893	0.00044318874300592763	1.0	0.02662249499164661	0.046000879643952455	Neolamprologus brevis	m	d
934	FISH20211006_c4_r0_Neolamprologus-brevis_su	1970-01-02 09:30:00	0.010989165051307282	584.4995845105534	0.0	1.0	0.016160894123933883	0.0752927497563289	Neolamprologus brevis	m	d
935	FISH20211006_c4_r0_Neolamprologus-brevis_su	1970-01-02 10:00:00	0.0684638231573826	614.499944604476	0.0	1.0	0.11399896802571184	0.13713222753537674	Neolamprologus brevis	m	d
936	FISH20211006_c4_r0_Neolamprologus-brevis_su	1970-01-02 10:30:00	0.11346571646944484	644.5003600908537	0.0	1.0	0.6537098647388394	0.4940906150174883	Neolamprologus brevis	m	d
937	FISH20211006_c4_r0_Neolamprologus-brevis_su	1970-01-02 11:00:00	1.264192015374914	674.4998615035178	0.01728436097723118	0.895850645393607	0.3103861241277841	0.165210755088175	Neolamprologus brevis	m	d
938	FISH20211006_c4_r0_Neolamprologus-brevis_su	1970-01-02 11:30:00	1.3110303654229825	704.5002215820962	0.0027697762020828715	1.0	0.08423340702352375	0.041659328886759085	Neolamprologus brevis	m	d
939	FISH20211006_c4_r0_Neolamprologus-brevis_su	1970-01-02 12:00:00	2.2670632185739232	734.5005816852251	0.0018281535648994515	1.0	0.19631908956893687	0.023446248178794638	Neolamprologus brevis	m	d
940	FISH20211006_c4_r0_Neolamprologus-brevis_su	1970-01-02 12:30:00	0.168255140589423	764.5001384964822	0.0006093845216331506	1.0	0.030209946566705115	0.04310724688073208	Neolamprologus brevis	m	d
941	FISH20211006_c4_r0_Neolamprologus-brevis_su	1970-01-02 13:00:00	0.1269547690024244	794.4996953077392	0.0015511606005207468	1.0	0.017869320439461513	0.06253579632450484	Neolamprologus brevis	m	d
942	FISH20211006_c4_r0_Neolamprologus-brevis_su	1970-01-02 13:30:00	0.0008507067149125055	824.500055395524	0.0	1.0	0.016064257028115047	0.07225220121811772	Neolamprologus brevis	m	d
943	FISH20211006_c4_r0_Neolamprologus-brevis_su	1970-01-02 14:00:00	0.004974216292788455	854.5004708880394	0.0	1.0	0.016170270801230055	0.06562727050493894	Neolamprologus brevis	m	d
944	FISH20211006_c4_r0_Neolamprologus-brevis_su	1970-01-02 14:30:00	0.592807428373969	884.2966960877862	0.0011331106870229007	1.0	0.03009942933466083	0.0555795493413406	Neolamprologus brevis	m	d
945	FISH20211006_c4_r0_Neolamprologus-brevis_su	1970-01-02 15:00:00	1.805949595486216	914.5005816852251	0.0017727549720237105	1.0	0.09956559926709005	0.035951565354857176	Neolamprologus brevis	m	d
946	FISH20211006_c4_r0_Neolamprologus-brevis_su	1970-01-02 15:30:00	1.700083295329044	944.5000830978893	0.002382139493656861	1.0	0.1924026874027862	0.028520022000277933	Neolamprologus brevis	m	d
947	FISH20211006_c4_r0_Neolamprologus-brevis_su	1970-01-02 16:00:00	1.1068824819296033	974.4996399091463	0.0020497479364024154	1.0	0.06542885296657233	0.034076664102824894	Neolamprologus brevis	m	d
948	FISH20211006_c4_r0_Neolamprologus-brevis_su	1970-01-02 16:30:00	0.6678265575546141	1004.5	0.0036561045867493907	0.9728561932195878	0.057408244537275034	0.03206466396252203	Neolamprologus brevis	m	d
949	FISH20211006_c4_r0_Neolamprologus-brevis_su	1970-01-02 17:00:00	0.0012154915367416938	1034.5003600908537	0.0	1.0	0.02076648285884217	0.04110793108381753	Neolamprologus brevis	m	d
950	FISH20211006_c4_r0_Neolamprologus-brevis_su	1970-01-02 17:30:00	0.0012154915367416934	1064.4999169021107	0.0	1.0	0.0213363950921688	0.05077754693213847	Neolamprologus brevis	m	d
951	FISH20211006_c4_r0_Neolamprologus-brevis_su	1970-01-02 18:00:00	0.00121549153674162	1094.4994183147749	0.0	1.0	0.021906307325495412	0.060447162780459425	Neolamprologus brevis	m	d
952	FISH20211006_c4_r0_Neolamprologus-brevis_su	1970-01-02 18:30:00	0.001215491536741855	1124.4997784179038	0.0	1.0	0.022476235344989954	0.07011704647033619	Neolamprologus brevis	m	d
953	FISH20211006_c4_r0_Neolamprologus-brevis_su	1970-01-02 19:00:00	0.0012154915367418636	1154.500193895075	0.0	1.0	0.023046163364484493	0.079786930160213	Neolamprologus brevis	m	n
954	FISH20211006_c4_r0_Neolamprologus-brevis_su	1970-01-02 19:30:00	0.0012154915367418944	1184.499695307739	0.0	1.0	0.023616075597811117	0.08945654600853392	Neolamprologus brevis	m	n
955	FISH20211006_c4_r0_Neolamprologus-brevis_su	1970-01-02 20:00:00	0.6574243267723786	1214.500055395524	0.00011079104808331487	1.0	0.020295861872955973	0.11137432161691327	Neolamprologus brevis	m	n
956	FISH20211006_c4_r0_Neolamprologus-brevis_su	1970-01-02 20:30:00	1.2898479301526025	1244.5004154894466	0.0018835521577751926	1.0	0.017393304127078388	0.10938732727090311	Neolamprologus brevis	m	n
957	FISH20211006_c4_r0_Neolamprologus-brevis_su	1970-01-02 21:00:00	1.1730779433294323	1274.4999723007036	0.015345410226580244	0.95252340590549	0.017876243399910032	0.11102423836372542	Neolamprologus brevis	m	n
958	FISH20211006_c4_r0_Neolamprologus-brevis_su	1970-01-02 21:30:00	0.3417004897699775	1304.4994737133677	0.0007755803002603734	1.0	0.01624117738449264	0.10567615436368662	Neolamprologus brevis	m	n
959	FISH20211006_c4_r0_Neolamprologus-brevis_su	1970-01-02 22:00:00	0.15822053196416805	1334.4998338134278	0.0	1.0	0.015505287684655212	0.1026702261563847	Neolamprologus brevis	m	n
960	FISH20211006_c4_r0_Neolamprologus-brevis_su	1970-01-02 22:30:00	0.018446865017945988	1364.500249293668	0.0	1.0	0.015001144052634321	0.10903173136493362	Neolamprologus brevis	m	n
961	FISH20211006_c4_r0_Neolamprologus-brevis_su	1970-01-02 23:00:00	0.0029213985658426314	1394.499750706332	0.0	1.0	0.014576666469079161	0.09629849726032698	Neolamprologus brevis	m	n
962	FISH20211006_c4_r0_Neolamprologus-brevis_su	1970-01-02 23:30:00	0.00015318777828051807	1424.500110791048	0.0	1.0	0.015195509078767823	0.09078804684405317	Neolamprologus brevis	m	n
963	FISH20211006_c4_r0_Neolamprologus-brevis_su	1970-01-03 00:00:00	0.00015318777828051569	14.50052628663232	0.0	1.0	0.015592984743333175	0.0896944397669617	Neolamprologus brevis	m	n
964	FISH20211006_c4_r0_Neolamprologus-brevis_su	1970-01-03 00:30:00	0.0124604034697865	44.50002769929644	0.0	1.0	0.015853076153545656	0.09020426341569646	Neolamprologus brevis	m	n
965	FISH20211006_c4_r0_Neolamprologus-brevis_su	1970-01-03 01:00:00	0.00390763132192362	74.49952911196056	0.0	1.0	0.014053824456983742	0.1033374627470881	Neolamprologus brevis	m	n
966	FISH20211006_c4_r0_Neolamprologus-brevis_su	1970-01-03 01:30:00	0.012218381296070184	104.49994460447596	0.0	1.0	0.013566415747930619	0.10672716229082092	Neolamprologus brevis	m	n
967	FISH20211006_c4_r0_Neolamprologus-brevis_su	1970-01-03 02:00:00	0.16834833822898307	134.5003046922608	0.0	1.0	0.015014183408590058	0.11500105285485157	Neolamprologus brevis	m	n
968	FISH20211006_c4_r0_Neolamprologus-brevis_su	1970-01-03 02:30:00	0.0007106006822937397	164.49980610492494	0.0	1.0	0.014029237929624154	0.09649945426730436	Neolamprologus brevis	m	n
969	FISH20211006_c4_r0_Neolamprologus-brevis_su	1970-01-03 03:00:00	0.20508626348329403	194.50022158209617	0.0	1.0	0.014261704360665511	0.10876118247960169	Neolamprologus brevis	m	n
970	FISH20211006_c4_r0_Neolamprologus-brevis_su	1970-01-03 03:30:00	0.47557269653512096	224.5005816852252	0.0016619577862722287	1.0	0.01427650891163958	0.1558138139007308	Neolamprologus brevis	m	n
971	FISH20211006_c4_r0_Neolamprologus-brevis_su	1970-01-03 04:00:00	4.165540291127187	254.50013849648218	0.05761453659077059	0.7276605174228574	0.02601705549878511	0.2989624684032529	Neolamprologus brevis	m	n
972	FISH20211006_c4_r0_Neolamprologus-brevis_su	1970-01-03 04:30:00	16.17292930499612	284.4996399091463	0.2672428120325744	0.11074178715860618	0.1128692191994814	0.335930146576632	Neolamprologus brevis	m	n
973	FISH20211006_c4_r0_Neolamprologus-brevis_su	1970-01-03 05:00:00	25.13448565407785	314.50005539552404	0.4251606470197208	0.08298249501440283	0.16777385782142057	0.44092387696031754	Neolamprologus brevis	m	n
974	FISH20211006_c4_r0_Neolamprologus-brevis_su	1970-01-03 05:30:00	27.143132288407983	344.5004154894466	0.4385352612043654	0.01390504681181098	0.1806151127509704	0.35530245642258346	Neolamprologus brevis	m	n
975	FISH20211006_c4_r0_Neolamprologus-brevis_su	1970-01-03 06:00:00	20.17390572081216	374.49991690211067	0.37460528502576035	0.21356157553598137	0.05800492239117004	0.5422635661002772	Neolamprologus brevis	m	n
976	FISH20211006_c4_r0_Neolamprologus-brevis_su	1970-01-03 06:30:00	2.8002069369651696	404.4994737133677	0.05013572655254556	0.6548113677912581	0.015956558966379326	0.46256853138647686	Neolamprologus brevis	m	n
977	FISH20211006_c4_r0_Neolamprologus-brevis_su	1970-01-03 07:00:00	17.025351759900865	434.49983381342787	0.4151340571681808	0.1478506536671837	0.2639908766381585	0.33797875187752097	Neolamprologus brevis	m	d
978	FISH20211006_c4_r0_Neolamprologus-brevis_su	1970-01-03 07:30:00	3.4525852318697803	464.50024929366793	0.04276771370007202	0.7864384244640186	0.04948388460865286	0.16248126726676573	Neolamprologus brevis	m	d
979	FISH20211006_c4_r0_Neolamprologus-brevis_su	1970-01-03 08:00:00	1.7043240029118853	494.49975070633207	0.0	1.0	0.013166918036852885	0.1476441875908681	Neolamprologus brevis	m	d
980	FISH20211006_c4_r0_Neolamprologus-brevis_su	1970-01-03 08:30:00	1.6368422409923193	524.5001107910481	0.005151783735874141	0.9446598714823842	0.011461608306329432	0.1717468340896931	Neolamprologus brevis	m	d
981	FISH20211006_c4_r0_Neolamprologus-brevis_su	1970-01-03 09:00:00	1.2067138055664877	554.5005262866323	0.015511606005207467	0.865049027754695	0.011731671761181067	0.1582771976228949	Neolamprologus brevis	m	d
982	FISH20211006_c4_r0_Neolamprologus-brevis_su	1970-01-03 09:30:00	2.640471672878981	584.5000276992964	0.04127195169242701	0.800897457204587	0.027110064376287928	0.1978730613170617	Neolamprologus brevis	m	d
983	FISH20211006_c4_r0_Neolamprologus-brevis_su	1970-01-03 10:00:00	1.5142660664655674	614.4995845105534	0.0016619577862722287	1.0	0.03590705497368574	0.3251071268889977	Neolamprologus brevis	m	d
984	FISH20211006_c4_r0_Neolamprologus-brevis_su	1970-01-03 10:30:00	0.9030830981051501	644.499944604476	0.003157544870374474	0.9679259915798804	0.022030302643333638	0.39593396191066094	Neolamprologus brevis	m	d
985	FISH20211006_c4_r0_Neolamprologus-brevis_su	1970-01-03 11:00:00	2.1193750808556118	674.5003046922608	0.019943493435266746	0.8557420641515705	0.02985033818773783	0.2477884295150475	Neolamprologus brevis	m	d
986	FISH20211006_c4_r0_Neolamprologus-brevis_su	1970-01-03 11:30:00	2.1807737647288175	704.4998615035178	0.024763171015456206	0.7575757575757576	0.03675048355467837	0.7563101730691177	Neolamprologus brevis	m	d
987	FISH20211006_c4_r0_Neolamprologus-brevis_su	1970-01-03 12:00:00	2.2582708764832864	734.5002215820962	0.017726567693330378	0.8185242632395302	0.03858377337934856	0.3784167072492043	Neolamprologus brevis	m	d
988	FISH20211006_c4_r0_Neolamprologus-brevis_su	1970-01-03 12:30:00	0.41304796150045836	764.5005816852251	0.0017173563791479697	1.0	0.015566331177020389	0.0893207903674609	Neolamprologus brevis	m	d
989	FISH20211006_c4_r0_Neolamprologus-brevis_su	1970-01-03 13:00:00	1.279164815239794	794.5001384964822	0.008365187524236884	0.9446568057171348	0.019879034574946216	0.10137101154880047	Neolamprologus brevis	m	d
990	FISH20211006_c4_r0_Neolamprologus-brevis_su	1970-01-03 13:30:00	3.712259290024648	824.4996399091463	0.04481746163647443	0.6043432496814581	0.05154182738376935	0.6772721814486407	Neolamprologus brevis	m	d
991	FISH20211006_c4_r0_Neolamprologus-brevis_su	1970-01-03 14:00:00	3.1075860584781263	854.5	0.0324063815643696	0.7547086195435408	0.03480336887842991	0.7486192436092566	Neolamprologus brevis	m	d
992	FISH20211006_c4_r0_Neolamprologus-brevis_su	1970-01-03 14:30:00	1.4965524251796023	884.5004154894466	0.0	1.0	0.023477434195257475	0.5690238410853733	Neolamprologus brevis	m	d
993	FISH20211006_c4_r0_Neolamprologus-brevis_su	1970-01-03 15:00:00	1.9526875946287545	914.4999169021107	0.023932192122320093	0.9049914132181043	0.02960724770817319	0.7667711078076012	Neolamprologus brevis	m	d
994	FISH20211006_c4_r0_Neolamprologus-brevis_su	1970-01-03 15:30:00	0.7478913127361778	944.4994183147749	0.005872250844828541	0.9638801174450169	0.03270520386978135	0.9093515494956198	Neolamprologus brevis	m	d
995	FISH20211006_c4_r0_Neolamprologus-brevis_su	1970-01-03 16:00:00	0.7637886543443906	974.4997784179038	0.005705738976290716	0.9489807223576335	0.02310112266729344	0.41908863982003125	Neolamprologus brevis	m	d
996	FISH20211006_c4_r0_Neolamprologus-brevis_su	1970-01-03 16:30:00	1.2060364537317683	1004.5001938950751	0.014126641183313944	0.898620575037394	0.019346962812694678	0.3329483009042146	Neolamprologus brevis	m	d
997	FISH20211006_c4_r0_Neolamprologus-brevis_su	1970-01-03 17:00:00	1.3913128811408182	1034.499695307739	0.012963270732923384	0.8856573043044706	0.013788466916134364	0.1295437232559598	Neolamprologus brevis	m	d
998	FISH20211006_c4_r0_Neolamprologus-brevis_su	1970-01-03 17:30:00	1.1375399169965708	1064.500055395524	0.01689563483270552	0.8653888765787724	0.014620627178438941	0.16385655922181938	Neolamprologus brevis	m	d
999	FISH20211006_c4_r0_Neolamprologus-brevis_su	1970-01-03 18:00:00	0.2846249136593849	1094.5004154894466	0.00022159437150296381	1.0	0.014259304228892182	0.07958595789452948	Neolamprologus brevis	m	d
1000	FISH20211006_c4_r0_Neolamprologus-brevis_su	1970-01-03 18:30:00	0.5435842342724273	1124.4999169021107	0.003711705722674644	0.9673148302033129	0.01534369571904887	0.0970711926789709	Neolamprologus brevis	m	d
1001	FISH20211006_c4_r0_Neolamprologus-brevis_su	1970-01-03 19:00:00	2.6170663472289233	1154.4994737133677	0.03728325300537366	0.7900947315938175	0.021702017469293726	0.24131367691245825	Neolamprologus brevis	m	n
1002	FISH20211006_c4_r0_Neolamprologus-brevis_su	1970-01-03 19:30:00	1.1997348940561494	1184.4998338134278	0.012187015289164636	0.9242189231110126	0.01612015433752566	0.5377201166270915	Neolamprologus brevis	m	n
1003	FISH20211006_c4_r0_Neolamprologus-brevis_su	1970-01-03 20:00:00	1.3544994977315123	1214.500193895075	0.018946318763503407	0.8596753642457482	0.015501230842260977	0.5043439183940888	Neolamprologus brevis	m	n
1004	FISH20211006_c4_r0_Neolamprologus-brevis_su	1970-01-03 20:30:00	1.2497905501687374	1244.499695307739	0.010027145310509113	0.9464849592820342	0.014156743288300714	0.48716107112333157	Neolamprologus brevis	m	n
1005	FISH20211006_c4_r0_Neolamprologus-brevis_su	1970-01-03 21:00:00	1.6312887048321205	1274.500110791048	0.015455351207622424	0.9170175049855972	0.0183575723975739	0.619028892653712	Neolamprologus brevis	m	n
1006	FISH20211006_c4_r0_Neolamprologus-brevis_su	1970-01-03 21:30:00	1.325789432466878	1304.5004708880394	0.008088194559858179	0.9790593318929699	0.016707236680364675	0.5012167285794599	Neolamprologus brevis	m	n
1007	FISH20211006_c4_r0_Neolamprologus-brevis_su	1970-01-03 22:00:00	2.0752321054574945	1334.4999723007036	0.029028862666888262	0.7805661736191901	0.016627587297835443	0.4829647286443312	Neolamprologus brevis	m	n
1008	FISH20211006_c4_r0_Neolamprologus-brevis_su	1970-01-03 22:30:00	2.1663971326423974	1364.4995291119606	0.03185419090355105	0.8296493269070966	0.0269590169812633	0.6033384636051184	Neolamprologus brevis	m	n
1009	FISH20211006_c4_r0_Neolamprologus-brevis_su	1970-01-03 23:00:00	0.03816089593176427	1394.499889208952	0.0	1.0	0.015349372913817499	0.6010823322918747	Neolamprologus brevis	m	n
1010	FISH20211006_c4_r0_Neolamprologus-brevis_su	1970-01-03 23:30:00	0.09290973124334533	1424.500249293668	0.0008863774860118553	1.0	0.014854052714206256	0.5756602786021585	Neolamprologus brevis	m	n
1011	FISH20211006_c4_r0_Neolamprologus-brevis_su	1970-01-04 00:00:00	0.6287963445069651	14.499806104924934	0.0033239155725444574	1.0	0.014160949236560657	0.5687065144574588	Neolamprologus brevis	m	n
1012	FISH20211006_c4_r0_Neolamprologus-brevis_su	1970-01-04 00:30:00	0.3074806445133075	44.50016618657212	0.001661865721249723	1.0	0.013126613733117565	0.45894806183698855	Neolamprologus brevis	m	n
1013	FISH20211006_c4_r0_Neolamprologus-brevis_su	1970-01-04 01:00:00	1.1877040263489638	74.5005816852252	0.011412110132402637	0.941831477480472	0.01448244265527348	0.46902545603725304	Neolamprologus brevis	m	n
1014	FISH20211006_c4_r0_Neolamprologus-brevis_su	1970-01-04 01:30:00	6.266530463079635	104.50008309788932	0.10747327017893746	0.5894964267907595	0.04218298785599288	0.4414704174064701	Neolamprologus brevis	m	n
1015	FISH20211006_c4_r0_Neolamprologus-brevis_su	1970-01-04 02:00:00	12.442258039758777	134.49958451055343	0.22469669270400533	0.31278045537643345	0.08641527867976874	0.4750325785555542	Neolamprologus brevis	m	n
1016	FISH20211006_c4_r0_Neolamprologus-brevis_su	1970-01-04 02:30:00	1.2771889448025933	164.5	0.0298027919344117	0.924163527586971	0.029137919862884196	0.5033505318131724	Neolamprologus brevis	m	n
1017	FISH20211006_c4_r0_Neolamprologus-brevis_su	1970-01-04 03:00:00	0.056098967329167186	194.50041548944657	0.0	1.0	0.01480152053369095	0.594103465851909	Neolamprologus brevis	m	n
1018	FISH20211006_c4_r0_Neolamprologus-brevis_su	1970-01-04 03:30:00	0.10284838603736327	224.4999169021107	0.0009971746717633372	1.0	0.015373410436065969	0.5789427922222592	Neolamprologus brevis	m	n
1019	FISH20211006_c4_r0_Neolamprologus-brevis_su	1970-01-04 04:00:00	7.083090489986993	254.4994183147748	0.12719516924270124	0.5883884549332447	0.04204701286263352	0.4465382153878956	Neolamprologus brevis	m	n
1020	FISH20211006_c4_r0_Neolamprologus-brevis_su	1970-01-04 04:30:00	24.71681884889636	284.49983381342787	0.45357855085309107	0.005151783735874141	0.15904417014608987	0.4489524094898617	Neolamprologus brevis	m	n
1021	FISH20211006_c4_r0_Neolamprologus-brevis_su	1970-01-04 05:00:00	21.164554085724767	314.5001938950751	0.4332169962882943	0.008586781895739849	0.25898446714456363	0.42636190803076296	Neolamprologus brevis	m	n
1022	FISH20211006_c4_r0_Neolamprologus-brevis_su	1970-01-04 05:30:00	12.955053871762336	344.49975070633207	0.2501246468339704	0.27056672760511885	0.1624252315096128	0.5872178361275104	Neolamprologus brevis	m	n
1023	FISH20211006_c4_r0_Neolamprologus-brevis_su	1970-01-04 06:00:00	6.748135396016338	374.5001107910481	0.1155550631508974	0.6245291380456459	0.02769907466891568	0.6076482721264674	Neolamprologus brevis	m	n
1024	FISH20211006_c4_r0_Neolamprologus-brevis_su	1970-01-04 06:30:00	12.03995273677446	404.50047088803944	0.22857459420530718	0.19904714420253725	0.04021400701877353	0.6503228427990552	Neolamprologus brevis	m	n
1025	FISH20211006_c4_r0_Neolamprologus-brevis_su	1970-01-04 07:00:00	22.86320979679358	434.5000276992964	0.576976344800842	0.054179823832474654	0.14720133368467986	0.407217375394758	Neolamprologus brevis	m	d
1026	FISH20211006_c4_r0_Neolamprologus-brevis_su	1970-01-04 07:30:00	11.509861570500554	464.49952911196056	0.278654922164977	0.1759459309733533	0.06285085311979176	0.40489801098646716	Neolamprologus brevis	m	d
1027	FISH20211006_c4_r0_Neolamprologus-brevis_su	1970-01-04 08:00:00	7.902214898300299	494.49994460447596	0.17449590073122093	0.2395856414801684	0.0535978391741146	0.3824746210966498	Neolamprologus brevis	m	d
1028	FISH20211006_c4_r0_Neolamprologus-brevis_su	1970-01-04 08:30:00	3.439619075638432	524.5003046922608	0.054013628053847434	0.6139272062489612	0.04507520970814778	0.40588227972453333	Neolamprologus brevis	m	d
1029	FISH20211006_c4_r0_Neolamprologus-brevis_su	1970-01-04 09:00:00	2.2061977659253773	554.4998615035178	0.03058002326740901	0.7250013849648219	0.0405045645901327	0.6179385039757451	Neolamprologus brevis	m	d
1030	FISH20211006_c4_r0_Neolamprologus-brevis_su	1970-01-04 09:30:00	6.036157463025835	584.5002215820962	0.0883558608464436	0.41070241524484824	0.06069395553436912	0.7720807263924669	Neolamprologus brevis	m	d
1031	FISH20211006_c4_r0_Neolamprologus-brevis_su	1970-01-04 10:00:00	8.153130650600742	614.5005816852251	0.1437593485125478	0.0940114121101324	0.08319300135559766	0.610808153244545	Neolamprologus brevis	m	d
1032	FISH20211006_c4_r0_Neolamprologus-brevis_su	1970-01-04 10:30:00	5.591734980665264	644.5001384964822	0.11002160545122154	0.47171901833693425	0.058193811569287046	0.3178396834097935	Neolamprologus brevis	m	d
1033	FISH20211006_c4_r0_Neolamprologus-brevis_su	1970-01-04 11:00:00	1.889350923497125	674.4996953077392	0.03141100216054512	0.7584621350617694	0.032421636594543786	0.33911861064213344	Neolamprologus brevis	m	d
1034	FISH20211006_c4_r0_Neolamprologus-brevis_su	1970-01-04 11:30:00	2.824907264281804	704.500055395524	0.03949700864170175	0.6577664524706404	0.02986205989155771	0.18521547193004967	Neolamprologus brevis	m	d
1035	FISH20211006_c4_r0_Neolamprologus-brevis_su	1970-01-04 12:00:00	4.139809024221965	734.5004154894466	0.06969142983768212	0.5092792643066866	0.042016257232804395	0.19662651352063318	Neolamprologus brevis	m	d
1036	FISH20211006_c4_r0_Neolamprologus-brevis_su	1970-01-04 12:30:00	3.93885413868947	764.4999723007036	0.06082765497756357	0.4677857182427566	0.03801614280458152	0.3800671038593576	Neolamprologus brevis	m	d
1037	FISH20211006_c4_r0_Neolamprologus-brevis_su	1970-01-04 13:00:00	4.021837620334531	794.4994737133677	0.06088305357043931	0.5301091352279652	0.04562667332073683	0.22590285481708308	Neolamprologus brevis	m	d
1038	FISH20211006_c4_r0_Neolamprologus-brevis_su	1970-01-04 13:30:00	4.426358568942799	824.4998338134279	0.06171061378240638	0.5654221138931974	0.14694279399993662	0.42591899417956813	Neolamprologus brevis	m	d
1039	FISH20211006_c4_r0_Neolamprologus-brevis_su	1970-01-04 14:00:00	4.742239181269969	854.5002492936679	0.06448396210736247	0.4167082156113235	0.050360880672992034	0.6540621094743551	Neolamprologus brevis	m	d
1040	FISH20211006_c4_r0_Neolamprologus-brevis_su	1970-01-04 14:30:00	4.464850792145041	884.4997507063321	0.04974793640241538	0.5418536369176223	0.04746474029088822	0.6650366283523602	Neolamprologus brevis	m	d
1041	FISH20211006_c4_r0_Neolamprologus-brevis_su	1970-01-04 15:00:00	2.1945384688250504	914.5001107910481	0.026589851539995567	0.7675603811212054	0.026980574475895077	0.3252253501277807	Neolamprologus brevis	m	d
1042	FISH20211006_c4_r0_Neolamprologus-brevis_su	1970-01-04 15:30:00	2.232605716855542	944.5004708880394	0.022990416043432497	0.7682122874078998	0.0289667310036561	0.39327230533307755	Neolamprologus brevis	m	d
1043	FISH20211006_c4_r0_Neolamprologus-brevis_su	1970-01-04 16:00:00	1.9867746515295646	974.5000276992964	0.02143925544291175	0.7477148080438757	0.02712008000044907	0.32186461029976676	Neolamprologus brevis	m	d
1044	FISH20211006_c4_r0_Neolamprologus-brevis_su	1970-01-04 16:30:00	1.2956947844352895	1004.4995291119606	0.017505955348734142	0.8235554816907651	0.03855856673750459	0.7638540378262237	Neolamprologus brevis	m	d
1045	FISH20211006_c4_r0_Neolamprologus-brevis_su	1970-01-04 17:00:00	1.1276767391628648	1034.499889208952	0.008364724130290272	0.9336361621980944	0.04020453922026146	0.8400361517832047	Neolamprologus brevis	m	d
1046	FISH20211006_c4_r0_Neolamprologus-brevis_su	1970-01-04 17:30:00	0.7941118862315126	1064.500249293668	0.010027145310509113	0.8787878787878788	0.01994551954288232	0.2265349140648091	Neolamprologus brevis	m	d
1047	FISH20211006_c4_r0_Neolamprologus-brevis_su	1970-01-04 18:00:00	0.42033230388251014	1094.499750706332	0.004819677580189463	0.9352390449282588	0.017323405286003443	0.13912972550763558	Neolamprologus brevis	m	d
1048	FISH20211006_c4_r0_Neolamprologus-brevis_su	1970-01-04 18:30:00	1.1924533973592406	1124.5001661865722	0.009971194327498338	0.9107578107688898	0.021664826747345732	0.22130849308883468	Neolamprologus brevis	m	d
1049	FISH20211006_c4_r0_Neolamprologus-brevis_su	1970-01-04 19:00:00	27.948228206560916	1154.5005262866323	0.442468561298543	0.3096227355825162	0.16263955235563904	0.30678552164406636	Neolamprologus brevis	m	n
1050	FISH20211006_c4_r0_Neolamprologus-brevis_su	1970-01-04 19:30:00	42.21948001331554	1184.5000276992964	0.6397983491219323	0.0	0.11650368578630305	0.26946400994195535	Neolamprologus brevis	m	n
1051	FISH20211006_c4_r0_Neolamprologus-brevis_su	1970-01-04 20:00:00	35.98740133173959	1214.4995291119606	0.5339316381363913	0.019500304692260818	0.07554102436373845	0.2950420401863258	Neolamprologus brevis	m	n
1052	FISH20211006_c4_r0_Neolamprologus-brevis_su	1970-01-04 20:30:00	33.60176704739031	1244.499944604476	0.4768446709505872	0.0	0.09220978010572618	0.2409419136613304	Neolamprologus brevis	m	n
1053	FISH20211006_c4_r0_Neolamprologus-brevis_su	1970-01-04 21:00:00	25.371313990372453	1274.500304692261	0.35942607057780734	0.03058002326740901	0.10723243091473145	0.31888445190029774	Neolamprologus brevis	m	n
1054	FISH20211006_c4_r0_Neolamprologus-brevis_su	1970-01-04 21:30:00	8.369353405568463	1304.499806104925	0.1691873026425129	0.09960666999058224	0.04477704365371978	0.5746941370230687	Neolamprologus brevis	m	n
1055	FISH20211006_c4_r0_Neolamprologus-brevis_su	1970-01-04 22:00:00	6.9052073014195035	1334.5002215820962	0.13981830268114337	0.42732107245734546	0.06430103774335783	0.5615347993180146	Neolamprologus brevis	m	n
1056	FISH20211006_c4_r0_Neolamprologus-brevis_su	1970-01-04 22:30:00	0.5385296821345714	1364.5005816852251	0.002437538086532602	1.0	0.017749897206641014	0.6422975838837255	Neolamprologus brevis	m	n
1057	FISH20211006_c4_r0_Neolamprologus-brevis_su	1970-01-04 23:00:00	0.49219913703652757	1394.5000830978893	0.0021051465292781565	1.0	0.01965516440199586	0.6870190518523482	Neolamprologus brevis	m	n
1058	FISH20211006_c4_r0_Neolamprologus-brevis_su	1970-01-04 23:30:00	1.4521859768093823	1424.4996399091463	0.013794249626059497	0.955958118663786	0.016837606444682456	0.5608579077043393	Neolamprologus brevis	m	n
1059	FISH20211006_c4_r0_Neolamprologus-brevis_su	1970-01-05 00:00:00	2.5163424890277626	14.5	0.03822291158874363	0.7161533348105473	0.019846706378143383	0.6094121977530179	Neolamprologus brevis	m	n
1060	FISH20211006_c4_r0_Neolamprologus-brevis_su	1970-01-05 00:30:00	2.5409211534996694	44.50041548944657	0.039166805163148855	0.7764112791535095	0.02472543481909701	0.5946381652844825	Neolamprologus brevis	m	n
1061	FISH20211006_c4_r0_Neolamprologus-brevis_su	1970-01-05 01:00:00	2.923661242509853	74.49991690211068	0.04764278987313722	0.6630657581297436	0.018584057837325092	0.5683850092466115	Neolamprologus brevis	m	n
1062	FISH20211006_c4_r0_Neolamprologus-brevis_su	1970-01-05 01:30:00	5.448516120656854	104.49947371336768	0.09993906154783669	0.4318874300592765	0.03317092720409842	0.5841342400094156	Neolamprologus brevis	m	n
1063	FISH20211006_c4_r0_Neolamprologus-brevis_su	1970-01-05 02:00:00	17.833647927676452	134.49983381342787	0.32240194992244625	0.06575448703744738	0.07799914195027895	0.5063682411509629	Neolamprologus brevis	m	n
1064	FISH20211006_c4_r0_Neolamprologus-brevis_su	1970-01-05 02:30:00	2.099667061559017	164.50019389507506	0.03019223311727882	0.7678244972577697	0.01620649024951295	0.5674114468992825	Neolamprologus brevis	m	n
1065	FISH20211006_c4_r0_Neolamprologus-brevis_su	1970-01-05 03:00:00	10.937790447251544	194.49975070633207	0.21145642900670322	0.13040828762949422	0.03556517929841002	0.5095650858446957	Neolamprologus brevis	m	n
1066	FISH20211006_c4_r0_Neolamprologus-brevis_su	1970-01-05 03:30:00	14.16779350107154	224.5001107910481	0.26539995568358077	0.26905606027033013	0.07710708589810479	0.48928241017379964	Neolamprologus brevis	m	n
1067	FISH20211006_c4_r0_Neolamprologus-brevis_su	1970-01-05 04:00:00	12.264144372162672	254.50052628663232	0.22918397872694032	0.1512381585507728	0.046878741676215856	0.5348886156707695	Neolamprologus brevis	m	n
1068	FISH20211006_c4_r0_Neolamprologus-brevis_su	1970-01-05 04:30:00	9.328670544444856	284.5000276992964	0.17356379147969642	0.12021494654035787	0.030497555750303468	0.5396870724271856	Neolamprologus brevis	m	n
1069	FISH20211006_c4_r0_Neolamprologus-brevis_su	1970-01-05 05:00:00	23.399783753297164	314.4995845105534	0.4173176001329566	0.012520081989917456	0.07616880092156274	0.5262707677132923	Neolamprologus brevis	m	n
1070	FISH20211006_c4_r0_Neolamprologus-brevis_su	1970-01-05 05:30:00	23.292050989287098	344.49994460447596	0.4190671393751385	0.0014956791491247507	0.07264032865341508	0.5221460185206687	Neolamprologus brevis	m	n
1071	FISH20211006_c4_r0_Neolamprologus-brevis_su	1970-01-05 06:00:00	27.24965527197218	374.50030469226084	0.47171901833693425	0.001384964821893524	0.08056156819400244	0.5467328960415415	Neolamprologus brevis	m	n
1072	FISH20211006_c4_r0_Neolamprologus-brevis_su	1970-01-05 06:30:00	15.177814203954487	404.4998615035178	0.31233726663342753	0.023932192122320093	0.04913369430671107	0.5198945223034409	Neolamprologus brevis	m	n
1073	FISH20211006_c4_r0_Neolamprologus-brevis_su	1970-01-05 07:00:00	12.685181602334337	434.4994183147748	0.30890255387513155	0.004764278987313722	0.10205017807273563	0.562808945352596	Neolamprologus brevis	m	d
1074	FISH20211006_c4_r0_Neolamprologus-brevis_su	1970-01-05 07:30:00	10.281630418042967	464.4997784179038	0.23537558165300243	0.05196100155107467	0.2733596695668148	0.6808019640193556	Neolamprologus brevis	m	d
1075	FISH20211006_c4_r0_Neolamprologus-brevis_su	1970-01-05 08:00:00	5.392648537901767	494.5001938950751	0.11234834635200266	0.3799235499418315	0.05530336959160189	0.34753271495228116	Neolamprologus brevis	m	d
1076	FISH20211006_c4_r0_Neolamprologus-brevis_su	1970-01-05 08:30:00	5.7654360515264145	524.4996953077392	0.10752866877181319	0.3088471552822558	0.1449620245241458	0.41981298536895406	Neolamprologus brevis	m	d
1077	FISH20211006_c4_r0_Neolamprologus-brevis_su	1970-01-05 09:00:00	4.332493675722565	554.5001107910481	0.0774429426102371	0.47291158874362954	0.05613494675948702	0.24417490050229115	Neolamprologus brevis	m	d
1078	FISH20211006_c4_r0_Neolamprologus-brevis_su	1970-01-05 09:30:00	3.9955213426508127	584.5004708880394	0.06426236773585951	0.5420198326962495	0.04197558570351213	0.2378549077646354	Neolamprologus brevis	m	d
1079	FISH20211006_c4_r0_Neolamprologus-brevis_su	1970-01-05 10:00:00	4.706575389310894	614.4999723007036	0.07789042158329179	0.4351005484460695	0.07972918992959449	0.31110561364733	Neolamprologus brevis	m	d
1080	FISH20211006_c4_r0_Neolamprologus-brevis_su	1970-01-05 10:30:00	7.8098984068850426	644.4995291119606	0.14115561464738796	0.15943715029638247	0.3219012366938579	0.6880623071952876	Neolamprologus brevis	m	d
1081	FISH20211006_c4_r0_Neolamprologus-brevis_su	1970-01-05 11:00:00	7.1893405906433685	674.4998892089519	0.1490139596720585	0.22352093950808774	0.18358284307924394	0.5121880864733371	Neolamprologus brevis	m	d
1082	FISH20211006_c4_r0_Neolamprologus-brevis_su	1970-01-05 11:30:00	5.070216965520505	704.5003046922608	0.08957952468007313	0.4234668439421639	0.049275565134246906	0.23689019845857318	Neolamprologus brevis	m	d
1083	FISH20211006_c4_r0_Neolamprologus-brevis_su	1970-01-05 12:00:00	2.1061039010348717	734.4998061049249	0.028197883773752146	0.7757464960390006	0.01681260031510263	0.21435132356916065	Neolamprologus brevis	m	d
1084	FISH20211006_c4_r0_Neolamprologus-brevis_su	1970-01-05 12:30:00	2.717023262292304	764.5002215820962	0.036505650343452246	0.6841347219144693	0.023649866956482708	0.2624689032411965	Neolamprologus brevis	m	d
1085	FISH20211006_c4_r0_Neolamprologus-brevis_su	1970-01-05 13:00:00	5.386533539442218	794.5005816852251	0.08392886820674755	0.396487729211678	0.030521216959507023	0.22184166289430052	Neolamprologus brevis	m	d
1086	FISH20211006_c4_r0_Neolamprologus-brevis_su	1970-01-05 13:30:00	6.15755385740268	824.5000830978893	0.10991080826547006	0.2654146584676749	0.1502765776573693	0.49252258009922684	Neolamprologus brevis	m	d
1087	FISH20211006_c4_r0_Neolamprologus-brevis_su	1970-01-05 14:00:00	6.900116785911925	854.4996399091463	0.12968810592210958	0.27034513323361586	0.12379686974960555	0.6036349593438235	Neolamprologus brevis	m	d
1088	FISH20211006_c4_r0_Neolamprologus-brevis_su	1970-01-05 14:30:00	4.351254595554867	884.5	0.0792709949036118	0.40239308663859963	0.09247952738644895	0.4742785670988092	Neolamprologus brevis	m	d
1089	FISH20211006_c4_r0_Neolamprologus-brevis_su	1970-01-05 15:00:00	7.768317584502967	914.5004154894466	0.16076671652540026	0.153121710708548	0.21008618522990083	0.6269399072180663	Neolamprologus brevis	m	d
1090	FISH20211006_c4_r0_Neolamprologus-brevis_su	1970-01-05 15:30:00	1.9948734358580318	944.4999169021107	0.027034513323361587	0.7567447786826215	0.0364266664513898	0.40720004132452575	Neolamprologus brevis	m	d
1091	FISH20211006_c4_r0_Neolamprologus-brevis_su	1970-01-05 16:00:00	0.9459917731699439	974.4994183147749	0.009140767824497258	0.8982881834801396	0.02611548969002279	0.1279783712211438	Neolamprologus brevis	m	d
1092	FISH20211006_c4_r0_Neolamprologus-brevis_su	1970-01-05 16:30:00	2.0155467823257958	1004.4997784179038	0.022933746953246178	0.7891646354974519	0.043401391962710194	0.3285645744501554	Neolamprologus brevis	m	d
1093	FISH20211006_c4_r0_Neolamprologus-brevis_su	1970-01-05 17:00:00	2.386769595678433	1034.500193895075	0.025871142872971025	0.7897069414436874	0.037112496298416446	0.27360084630277764	Neolamprologus brevis	m	d
1094	FISH20211006_c4_r0_Neolamprologus-brevis_su	1970-01-05 17:30:00	1.4117342716313097	1064.499695307739	0.008752977674367071	0.9039388399534651	0.03290861820409569	0.3025419690251605	Neolamprologus brevis	m	d
1095	FISH20211006_c4_r0_Neolamprologus-brevis_su	1970-01-05 18:00:00	2.7344592325621577	1094.500055395524	0.02653445601595391	0.742576999778418	0.04438030577143039	0.3133179001199377	Neolamprologus brevis	m	d
1096	FISH20211006_c4_r0_Neolamprologus-brevis_su	1970-01-05 18:30:00	6.078122665175959	1124.5004154894466	0.10608830535704393	0.30724059608885934	0.13899518076738954	0.414929645317397	Neolamprologus brevis	m	d
1097	FISH20211006_c4_r0_Neolamprologus-brevis_su	1970-01-05 19:00:00	10.104005697624741	1154.4999723007036	0.18564068472660794	0.3544401972189906	0.12397628451583269	0.37048680261187755	Neolamprologus brevis	m	n
1098	FISH20211006_c4_r0_Neolamprologus-brevis_su	1970-01-05 19:30:00	12.281392759220145	1184.4994737133677	0.24314442413162707	0.22220375602459697	0.07918575080167384	0.40729708369134615	Neolamprologus brevis	m	n
1099	FISH20211006_c4_r0_Neolamprologus-brevis_su	1970-01-05 20:00:00	18.637207330366923	1214.4998338134278	0.37463992909372923	0.014956791491247507	0.12914567690477222	0.37188011766139734	Neolamprologus brevis	m	n
1100	FISH20211006_c4_r0_Neolamprologus-brevis_su	1970-01-05 20:30:00	21.75796688681287	1244.500249293668	0.4332169962882943	0.0	0.1373438168560571	0.336653764695259	Neolamprologus brevis	m	n
1101	FISH20211006_c4_r0_Neolamprologus-brevis_su	1970-01-05 21:00:00	26.296674989266123	1274.499750706332	0.43748268793972633	0.043820286964711096	0.1145738198115908	0.4633566364504518	Neolamprologus brevis	m	n
1102	FISH20211006_c4_r0_Neolamprologus-brevis_su	1970-01-05 21:30:00	14.47556898222784	1304.5001661865722	0.23526479060491912	0.3532018612896078	0.05800063389684537	0.4214911781352686	Neolamprologus brevis	m	n
1103	FISH20211006_c4_r0_Neolamprologus-brevis_su	1970-01-05 22:00:00	2.962349647516722	1334.5005262866323	0.03645227411223755	0.6891584953742175	0.01649451903649743	0.5545530351801163	Neolamprologus brevis	m	n
1104	FISH20211006_c4_r0_Neolamprologus-brevis_su	1970-01-05 22:30:00	3.2854557904432786	1364.5000276992964	0.06138164090632098	0.42762173840784445	0.014197265515332454	0.4927370095091366	Neolamprologus brevis	m	n
1105	FISH20211006_c4_r0_Neolamprologus-brevis_su	1970-01-05 23:00:00	2.912187781525175	1394.4995845105534	0.04282311229294776	0.6549775635698853	0.015515165754146494	0.5035296963494033	Neolamprologus brevis	m	n
1106	FISH20211006_c4_r0_Neolamprologus-brevis_su	1970-01-05 23:30:00	3.213661018801328	1424.499944604476	0.05484156880124086	0.48111012630179484	0.012895440243875692	0.4490968693265526	Neolamprologus brevis	m	n
1107	FISH20211006_c4_r0_Neolamprologus-brevis_su	1970-01-06 00:00:00	3.2172063682460244	14.500360090853693	0.04958174062378816	0.6318209517478256	0.015388360822381547	0.5258475143018841	Neolamprologus brevis	m	n
1108	FISH20211006_c4_r0_Neolamprologus-brevis_su	1970-01-06 00:30:00	3.885991520968391	44.49986150351781	0.06409617195723229	0.4538806714309457	0.01613247442524285	0.5344345716602207	Neolamprologus brevis	m	n
1109	FISH20211006_c4_r0_Neolamprologus-brevis_su	1970-01-06 01:00:00	3.0400481080982433	74.4994183147748	0.05146529278156335	0.520968367403468	0.014334798208867452	0.5260618800873642	Neolamprologus brevis	m	n
1110	FISH20211006_c4_r0_Neolamprologus-brevis_su	1970-01-06 01:30:00	3.015782357972109	104.49977841790383	0.04758475515178374	0.5784400620429869	0.014470881521263055	0.5184666969258369	Neolamprologus brevis	m	n
1111	FISH20211006_c4_r0_Neolamprologus-brevis_su	1970-01-06 02:00:00	3.3492065941248472	134.50019389507506	0.056063375990249846	0.46224585895518255	0.01431613185661932	0.5161406507017952	Neolamprologus brevis	m	n
1112	FISH20211006_c4_r0_Neolamprologus-brevis_su	1970-01-06 02:30:00	3.318043395898308	164.4996953077392	0.05639576754750429	0.5307185197495984	0.014542686840652541	0.5123449948812058	Neolamprologus brevis	m	n
1113	FISH20211006_c4_r0_Neolamprologus-brevis_su	1970-01-06 03:00:00	5.2592217298660815	194.5001107910481	0.08951916685131842	0.44515843119875914	0.021524390836969904	0.5563031262146435	Neolamprologus brevis	m	n
1114	FISH20211006_c4_r0_Neolamprologus-brevis_su	1970-01-06 03:30:00	7.25234778294389	224.50047088803944	0.13528336380255943	0.45454545454545453	0.03873139946771736	0.604711803090384	Neolamprologus brevis	m	n
1115	FISH20211006_c4_r0_Neolamprologus-brevis_su	1970-01-06 04:00:00	3.7499064806358833	254.50002769929642	0.04958174062378816	0.5609107528668772	0.015448531703679755	0.5790941422058337	Neolamprologus brevis	m	n
1116	FISH20211006_c4_r0_Neolamprologus-brevis_su	1970-01-06 04:30:00	4.966795284101378	284.49952911196056	0.08403966539249903	0.3518364633538308	0.015804580759096864	0.5180153571429011	Neolamprologus brevis	m	n
1117	FISH20211006_c4_r0_Neolamprologus-brevis_su	1970-01-06 05:00:00	5.784913987853301	314.4998892089519	0.1091845778861068	0.16740527365388877	0.0192178715601012	0.5472938011286438	Neolamprologus brevis	m	n
1118	FISH20211006_c4_r0_Neolamprologus-brevis_su	1970-01-06 05:30:00	8.409253617274754	344.50030469226084	0.16132070245415767	0.2238657138108692	0.028208822585598318	0.5718732978068197	Neolamprologus brevis	m	n
1119	FISH20211006_c4_r0_Neolamprologus-brevis_su	1970-01-06 06:00:00	4.46910003604222	374.4998061049249	0.07844440751204919	0.5700515206913744	0.020654540198681442	0.613704720674891	Neolamprologus brevis	m	n
1120	FISH20211006_c4_r0_Neolamprologus-brevis_su	1970-01-06 06:30:00	3.566378901071474	404.5002215820962	0.0573897629071571	0.5081431420341237	0.01845588102247031	0.6273754514066281	Neolamprologus brevis	m	n
1121	FISH20211006_c4_r0_Neolamprologus-brevis_su	1970-01-06 07:00:00	12.152897763409902	434.5005816852252	0.3111184975901612	0.058722508448285415	0.1289869466231278	0.5405382927214657	Neolamprologus brevis	m	d
1122	FISH20211006_c4_r0_Neolamprologus-brevis_su	1970-01-06 07:30:00	7.147115062000653	464.5001384964822	0.14819123594260705	0.15639022768821673	0.05645950930195836	0.3910471384892364	Neolamprologus brevis	m	d
1123	FISH20211006_c4_r0_Neolamprologus-brevis_su	1970-01-06 08:00:00	5.373713318339904	494.49969530773916	0.08719738518641626	0.4036341476926486	0.057340915010323366	0.3833333343258309	Neolamprologus brevis	m	d
1124	FISH20211006_c4_r0_Neolamprologus-brevis_su	1970-01-06 08:30:00	3.684959131726439	524.500055395524	0.05883004653224019	0.46648570795479727	0.05164416732830019	0.3715847425293451	Neolamprologus brevis	m	d
1125	FISH20211006_c4_r0_Neolamprologus-brevis_su	1970-01-06 09:00:00	2.283667416484713	554.5004708880394	0.024984765386959172	0.7336435654534375	0.042338356064926204	0.3600512686940903	Neolamprologus brevis	m	d
1126	FISH20211006_c4_r0_Neolamprologus-brevis_su	1970-01-06 09:30:00	5.587532382202427	584.4999723007036	0.09495318818902	0.39936845604121657	0.1487217868575115	0.23808065606624992	Neolamprologus brevis	m	d
1127	FISH20211006_c4_r0_Neolamprologus-brevis_su	1970-01-06 10:00:00	2.36718093046797	614.4995291119606	0.023876793529444353	0.7873802005429063	0.13951584434745273	0.2599433481582848	Neolamprologus brevis	m	d
1128	FISH20211006_c4_r0_Neolamprologus-brevis_su	1970-01-06 10:30:00	1.1328703517868532	644.4998892089519	0.007423000221582096	0.9325282517172613	0.04188971869323513	0.7625667351776164	Neolamprologus brevis	m	d
1129	FISH20211006_c4_r0_Neolamprologus-brevis_su	1970-01-06 11:00:00	1.7063716601858159	674.5003046922608	0.025760345687219546	0.7500415489446568	0.035520225561901125	0.4997590469359846	Neolamprologus brevis	m	d
1130	FISH20211006_c4_r0_Neolamprologus-brevis_su	1970-01-06 11:30:00	2.982812865003209	704.4998061049249	0.0486953631377763	0.6997950252063597	0.06257814913831306	0.720482469582565	Neolamprologus brevis	m	d
1131	FISH20211006_c4_r0_Neolamprologus-brevis_su	1970-01-06 12:00:00	3.608761129606585	734.5001661865721	0.05201639707511633	0.5511854642144914	0.05246768149486971	0.6876831744543642	Neolamprologus brevis	m	d
1132	FISH20211006_c4_r0_Neolamprologus-brevis_su	1970-01-06 12:30:00	2.1130116596485675	764.5005816852251	0.018281535648994516	0.8483186527062213	0.1563190697901509	0.7217197069934727	Neolamprologus brevis	m	d
1133	FISH20211006_c4_r0_Neolamprologus-brevis_su	1970-01-06 13:00:00	3.1549697833713175	794.5000830978893	0.04681181098000111	0.7294886709877569	0.24979944893601105	0.8740265074615318	Neolamprologus brevis	m	d
1134	FISH20211006_c4_r0_Neolamprologus-brevis_su	1970-01-06 13:30:00	2.873467001871083	824.4996399091463	0.029416652817018447	0.8365741510165642	0.28330261937450646	0.875543898385718	Neolamprologus brevis	m	d
1135	FISH20211006_c4_r0_Neolamprologus-brevis_su	1970-01-06 14:00:00	1.9487122143051785	854.5	0.03340350099711943	0.8127077332151562	0.0778434042425674	0.6785128505535963	Neolamprologus brevis	m	d
1136	FISH20211006_c4_r0_Neolamprologus-brevis_su	1970-01-06 14:30:00	2.6204116158768205	884.5004154894466	0.035565896626225696	0.6603512270788322	0.06748159237953494	0.6460572586634963	Neolamprologus brevis	m	d
1137	FISH20211006_c4_r0_Neolamprologus-brevis_su	1970-01-06 15:00:00	3.2761592354224205	914.4999169021107	0.04237992354994183	0.6265580854246302	0.0488185082026625	0.6050754701254331	Neolamprologus brevis	m	d
1138	FISH20211006_c4_r0_Neolamprologus-brevis_su	1970-01-06 15:30:00	4.874629923963289	944.4994737133677	0.07611766661126808	0.37177995678909753	0.06252687888555042	0.5258751727890364	Neolamprologus brevis	m	d
1139	FISH20211006_c4_r0_Neolamprologus-brevis_su	1970-01-06 16:00:00	2.510652624107661	974.4998338134279	0.03212940394416131	0.7210835364502548	0.043760202194404144	0.7722682865419678	Neolamprologus brevis	m	d
1140	FISH20211006_c4_r0_Neolamprologus-brevis_su	1970-01-06 16:30:00	2.408400200914044	1004.5001938950751	0.02958284859564567	0.69159603346075	0.03329686721203746	0.4365798528155698	Neolamprologus brevis	m	d
1141	FISH20211006_c4_r0_Neolamprologus-brevis_su	1970-01-06 17:00:00	2.1070377770031103	1034.499750706332	0.026868317544734364	0.7078278211733422	0.029099858352901076	0.45841083909858793	Neolamprologus brevis	m	d
1142	FISH20211006_c4_r0_Neolamprologus-brevis_su	1970-01-06 17:30:00	3.6771050024223504	1064.500110791048	0.053844449368491025	0.4504210059827166	0.039014726458829765	0.5784899486198949	Neolamprologus brevis	m	d
1143	FISH20211006_c4_r0_Neolamprologus-brevis_su	1970-01-06 18:00:00	3.0158441912114218	1094.5004708880394	0.04016397983491219	0.5499972300703562	0.0489726156671818	0.5684535314460352	Neolamprologus brevis	m	d
1144	FISH20211006_c4_r0_Neolamprologus-brevis_su	1970-01-06 18:30:00	3.62714800539646	1124.5000276992964	0.0523516702675752	0.42529499750706334	0.04323648813858149	0.41891967030593985	Neolamprologus brevis	m	d
1145	FISH20211006_c4_r0_Neolamprologus-brevis_su	1970-01-06 19:00:00	1.9284994115668403	1154.4995291119606	0.030081435931527338	0.7868262146141488	0.4279306176925596	0.6767121251399597	Neolamprologus brevis	m	n
1146	FISH20211006_c4_r0_Neolamprologus-brevis_su	1970-01-06 19:30:00	0.02128677871382062	1184.499889208952	0.0	1.0	0.8076920111635122	0.9926335174953043	Neolamprologus brevis	m	n
1147	FISH20211006_c4_r0_Neolamprologus-brevis_su	1970-01-06 20:00:00	0.08820075090420619	1214.500304692261	0.00044318874300592763	1.0	0.7070507986021365	0.9911139065089428	Neolamprologus brevis	m	n
1148	FISH20211006_c4_r0_Neolamprologus-brevis_su	1970-01-06 20:30:00	0.0005266955672277079	1244.499806104925	0.0	1.0	0.7078609689420832	0.9933872659301812	Neolamprologus brevis	m	n
1149	FISH20211006_c4_r0_Neolamprologus-brevis_su	1970-01-06 21:00:00	0.00330369391550603	1274.5001661865722	0.0	1.0	0.7065964651545589	0.9943546808716405	Neolamprologus brevis	m	n
1150	FISH20211006_c4_r0_Neolamprologus-brevis_su	1970-01-06 21:30:00	0.02321725146713412	1304.5005816852251	0.0	1.0	0.6522391262756291	0.9686434415866018	Neolamprologus brevis	m	n
1151	FISH20211006_c4_r0_Neolamprologus-brevis_su	1970-01-06 22:00:00	0.17788421997107842	1334.5000830978893	0.0010525732646390782	1.0	0.5419710413309266	0.9285908423273882	Neolamprologus brevis	m	n
1152	FISH20211006_c4_r0_Neolamprologus-brevis_su	1970-01-06 22:30:00	0.12822974387646463	1364.4996399091463	0.0016065591933964877	1.0	0.5505020775997964	0.9292497045095723	Neolamprologus brevis	m	n
1153	FISH20211006_c4_r0_Neolamprologus-brevis_su	1970-01-06 23:00:00	0.016976315113493026	1394.5	0.0	1.0	0.6362959306281891	0.9593918886693888	Neolamprologus brevis	m	n
1154	FISH20211006_c4_r0_Neolamprologus-brevis_su	1970-01-06 23:30:00	0.010016760087720447	1424.5004154894466	0.0	1.0	0.6940216262980371	0.9876553309202564	Neolamprologus brevis	m	n
1155	FISH20211006_c4_r0_Neolamprologus-brevis_su	1970-01-07 00:00:00	0.0073863050772167	14.499916902110686	0.0	1.0	0.6585749718296969	0.9706618306126162	Neolamprologus brevis	m	n
1156	FISH20211006_c4_r0_Neolamprologus-brevis_su	1970-01-07 00:30:00	0.007386305077216644	44.49947371336768	0.0	1.0	0.6181154192343145	0.9512334006083816	Neolamprologus brevis	m	n
1157	FISH20211006_c4_r0_Neolamprologus-brevis_su	1970-01-07 01:00:00	0.037126382796830025	74.49983381342787	0.0008309328606248615	1.0	0.5681740798234172	0.9351535253538215	Neolamprologus brevis	m	n
1158	FISH20211006_c4_r0_Neolamprologus-brevis_su	1970-01-07 01:30:00	0.03277782528078502	104.50019389507507	0.0	1.0	0.6296313781772863	0.9608742213524077	Neolamprologus brevis	m	n
1159	FISH20211006_c4_r0_Neolamprologus-brevis_su	1970-01-07 02:00:00	0.03571054501925005	134.49975070633207	0.0003877901501301867	1.0	0.7905587106167244	0.9903223698651777	Neolamprologus brevis	m	n
1160	FISH20211006_c4_r0_Neolamprologus-brevis_su	1970-01-07 02:30:00	0.008728558846237822	164.5001107910481	0.0	1.0	0.774275936903073	0.9664449154957534	Neolamprologus brevis	m	n
1161	FISH20211006_c4_r0_Neolamprologus-brevis_su	1970-01-07 03:00:00	0.008728558846239338	194.50052628663232	0.0	1.0	0.7431845330648655	0.9114521483280955	Neolamprologus brevis	m	n
1162	FISH20211006_c4_r0_Neolamprologus-brevis_su	1970-01-07 03:30:00	0.008728558846238894	224.50002769929642	0.0	1.0	0.7120939904128152	0.856460904379205	Neolamprologus brevis	m	n
1163	FISH20211006_c4_r0_Neolamprologus-brevis_su	1970-01-07 04:00:00	0.008728558846238934	254.49958451055343	0.0	1.0	0.6810034477607653	0.8014696604303143	Neolamprologus brevis	m	n
1164	FISH20211006_c4_r0_Neolamprologus-brevis_su	1970-01-07 04:30:00	0.00872855884623913	284.49994460447596	0.0	1.0	0.6499120439225577	0.7464768932626561	Neolamprologus brevis	m	n
1165	FISH20211006_c4_r0_Neolamprologus-brevis_su	1970-01-07 05:00:00	0.008728558846239872	314.50030469226084	0.0	1.0	0.6188206400843502	0.691484126094998	Neolamprologus brevis	m	n
1166	FISH20211006_c4_r0_Neolamprologus-brevis_su	1970-01-07 05:30:00	0.00872855884623972	344.4998615035178	0.0	1.0	0.5877300974322999	0.636492882146107	Neolamprologus brevis	m	n
1167	FISH20211006_c4_r0_Neolamprologus-brevis_su	1970-01-07 06:00:00	0.008728558846238835	374.4994183147748	0.0	1.0	0.5566395547802501	0.5815016381972166	Neolamprologus brevis	m	n
1168	FISH20211006_c4_r0_Neolamprologus-brevis_su	1970-01-07 06:30:00	0.008728558846239251	404.4997784179038	0.0	1.0	0.5255481509420423	0.5265088710295586	Neolamprologus brevis	m	n
1169	FISH20211006_c4_r0_Neolamprologus-brevis_su	1970-01-07 07:00:00	0.17274314213267455	434.5001938950751	0.0008309788931361143	1.0	0.4652265006731815	0.5130217804946607	Neolamprologus brevis	m	d
1170	FISH20211006_c4_r0_Neolamprologus-brevis_su	1970-01-07 07:30:00	0.0027519767699714956	464.49969530773916	0.0	1.0	0.4804363817271524	0.5289789119473968	Neolamprologus brevis	m	d
1171	FISH20211006_c4_r0_Neolamprologus-brevis_su	1970-01-07 08:00:00	0.0027519767699734432	494.5001107910481	0.0	1.0	0.46973005075364727	0.5126834407536804	Neolamprologus brevis	m	d
1172	FISH20211006_c4_r0_Neolamprologus-brevis_su	1970-01-07 08:30:00	0.0027519767699739376	524.5004708880394	0.0	1.0	0.4590237197801424	0.4963879695599643	Neolamprologus brevis	m	d
1173	FISH20211006_c4_r0_Neolamprologus-brevis_su	1970-01-07 09:00:00	0.0027519767699739515	554.4999723007036	0.0	1.0	0.44831768535625854	0.48009294972683314	Neolamprologus brevis	m	d
1174	FISH20211006_c4_r0_Neolamprologus-brevis_su	1970-01-07 09:30:00	0.0027519767699742017	584.4995291119606	0.0	1.0	0.4376116509323747	0.4637979298937018	Neolamprologus brevis	m	d
1175	FISH20211006_c4_r0_Neolamprologus-brevis_su	1970-01-07 10:00:00	0.04026246236458077	614.4998892089519	0.00027697762020828715	1.0	0.6200176148285756	0.3450933252503834	Neolamprologus brevis	m	d
1176	FISH20211006_c4_r0_Neolamprologus-brevis_su	1970-01-07 10:30:00	0.005748500129661001	644.5003046922608	0.0	1.0	0.9247379779643341	0.20982758275440708	Neolamprologus brevis	m	d
1177	FISH20211006_c4_r0_Neolamprologus-brevis_su	1970-01-07 11:00:00	0.005748500129660775	674.4998061049249	0.0	1.0	0.9289299821882864	0.25534490722952297	Neolamprologus brevis	m	d
1178	FISH20211006_c4_r0_Neolamprologus-brevis_su	1970-01-07 11:30:00	0.005748500129660775	704.5001661865721	0.0	1.0	0.9331221025278071	0.3008634925025026	Neolamprologus brevis	m	d
1179	FISH20211006_c4_r0_Neolamprologus-brevis_su	1970-01-07 12:00:00	0.0057485001296607744	734.5005816852251	0.0	1.0	0.9373142228673267	0.34638207777548224	Neolamprologus brevis	m	d
1180	FISH20211006_c4_r0_Neolamprologus-brevis_su	1970-01-07 12:30:00	0.005748500129660775	764.5000830978893	0.0	1.0	0.9415062270912797	0.39189940225059816	Neolamprologus brevis	m	d
1181	FISH20211006_c4_r0_Neolamprologus-brevis_su	1970-01-07 13:00:00	0.005748500129660291	794.4995845105534	0.0	1.0	0.9456982313152321	0.4374167267257142	Neolamprologus brevis	m	d
1182	FISH20211006_c4_r0_Neolamprologus-brevis_su	1970-01-07 13:30:00	0.005748500129660437	824.5	0.0	1.0	0.9498903516547529	0.482935311998694	Neolamprologus brevis	m	d
1183	FISH20211006_c4_r0_Neolamprologus-brevis_su	1970-01-07 14:00:00	0.005748500129660479	854.5003600908537	0.0	1.0	0.9540824719942729	0.5284538972716736	Neolamprologus brevis	m	d
1184	FISH20211006_c4_r0_Neolamprologus-brevis_su	1970-01-07 14:30:00	0.005748500129660766	884.4999169021107	0.0	1.0	0.9582744762182255	0.5739712217467894	Neolamprologus brevis	m	d
1185	FISH20211006_c4_r0_Neolamprologus-brevis_su	1970-01-07 15:00:00	0.005748500129660502	914.4994183147749	0.0	1.0	0.9624664804421781	0.6194885462219054	Neolamprologus brevis	m	d
1186	FISH20211006_c4_r0_Neolamprologus-brevis_su	1970-01-07 15:30:00	0.005748500129660068	944.4997784179038	0.0	1.0	0.9666586007816984	0.6650071314948851	Neolamprologus brevis	m	d
1187	FISH20211006_c4_r0_Neolamprologus-brevis_su	1970-01-07 16:00:00	0.005748500129660068	974.5001938950751	0.0	1.0	0.9708507211212191	0.7105257167678648	Neolamprologus brevis	m	d
1188	FISH20211006_c4_r0_Neolamprologus-brevis_su	1970-01-07 16:30:00	0.005748500129660068	1004.4996953077392	0.0	1.0	0.9750427253451709	0.7560430412429808	Neolamprologus brevis	m	d
1189	FISH20211006_c4_r0_Neolamprologus-brevis_su	1970-01-07 17:00:00	0.005748500129660066	1034.500055395524	0.0	1.0	0.9792348456846918	0.8015616265159594	Neolamprologus brevis	m	d
1190	FISH20211006_c4_r0_Neolamprologus-brevis_su	1970-01-07 17:30:00	0.005748500129660068	1064.5004708880394	0.0	1.0	0.9834269660242116	0.8470802117889383	Neolamprologus brevis	m	d
1191	FISH20211006_c4_r0_Neolamprologus-brevis_su	1970-01-07 18:00:00	0.005748500129660068	1094.4999723007036	0.0	1.0	0.9876189702481645	0.8925975362640546	Neolamprologus brevis	m	d
1192	FISH20211006_c4_r0_Neolamprologus-brevis_su	1970-01-07 18:30:00	0.005748500129658815	1124.4994737133677	0.0	1.0	0.9918109744721166	0.93811486073917	Neolamprologus brevis	m	d
1193	FISH20211006_c4_r0_Neolamprologus-brevis_su	1970-01-07 19:00:00	0.21767983981405623	1154.499889208952	0.004708619543540882	0.9622756481276313	0.8994103087975963	0.9651271132011723	Neolamprologus brevis	m	n
1194	FISH20211006_c4_r0_Neolamprologus-brevis_su	1970-01-07 19:30:00	2.9849863663033505	1184.500249293668	0.04875076173065204	0.7257215666722066	0.6179950791362313	0.9409178507621159	Neolamprologus brevis	m	n
1195	FISH20211006_c4_r0_Neolamprologus-brevis_su	1970-01-07 20:00:00	0.16064621405584986	1214.499806104925	0.001329566229017783	1.0	0.648020466823757	0.9625245096897072	Neolamprologus brevis	m	n
1196	FISH20211006_c4_r0_Neolamprologus-brevis_su	1970-01-07 20:30:00	0.10106405214249134	1244.5001661865722	0.0008309328606248615	1.0	0.7118078832356132	0.99459660476895	Neolamprologus brevis	m	n
1197	FISH20211006_c4_r0_Neolamprologus-brevis_su	1970-01-07 21:00:00	0.24579286644231643	1274.5005262866323	0.0006647831145088915	1.0	0.7593497500679699	0.9775190730064778	Neolamprologus brevis	m	n
1198	FISH20211006_c4_r0_Neolamprologus-brevis_su	1970-01-07 21:30:00	0.09816513876372285	1304.5000830978893	0.00022159437150296381	1.0	0.69017908511308	0.9839025611815431	Neolamprologus brevis	m	n
1199	FISH20211006_c4_r0_Neolamprologus-brevis_su	1970-01-07 22:00:00	0.016711858539929323	1334.4995845105534	0.0	1.0	0.6147794702091832	0.9623868654678418	Neolamprologus brevis	m	n
1200	FISH20211006_c4_r0_Neolamprologus-brevis_su	1970-01-07 22:30:00	0.029030366351044095	1364.499944604476	0.0	1.0	0.5495567813164022	0.9426429075931091	Neolamprologus brevis	m	n
1201	FISH20211006_c4_r0_Neolamprologus-brevis_su	1970-01-07 23:00:00	0.022964423912004664	1394.5003600908537	0.0	1.0	0.684034784055137	0.9870393193233539	Neolamprologus brevis	m	n
1202	FISH20211006_c4_r0_Neolamprologus-brevis_su	1970-01-07 23:30:00	0.06024382708003322	1424.4999169021107	0.0	1.0	0.6706199307532437	0.9786086362777754	Neolamprologus brevis	m	n
1203	FISH20211006_c4_r0_Neolamprologus-brevis_su	1970-01-08 00:00:00	0.00015245273849689696	14.499418314774804	0.0	1.0	0.7072194211544796	0.9944751381213826	Neolamprologus brevis	m	n
1204	FISH20211006_c4_r0_Neolamprologus-brevis_su	1970-01-08 00:30:00	0.00015245273849689335	44.49977841790383	0.0	1.0	0.7063349031039954	0.9944751381213826	Neolamprologus brevis	m	n
1205	FISH20211006_c4_r0_Neolamprologus-brevis_su	1970-01-08 01:00:00	0.00015245273849689566	74.50019389507507	0.0	1.0	0.7054503850535109	0.9944751381213826	Neolamprologus brevis	m	n
1206	FISH20211006_c4_r0_Neolamprologus-brevis_su	1970-01-08 01:30:00	0.0013838680034555925	104.49969530773919	0.0	1.0	0.704613552577876	0.9944729115407203	Neolamprologus brevis	m	n
1207	FISH20211006_c4_r0_Neolamprologus-brevis_su	1970-01-08 02:00:00	0.004023140204203213	134.5001107910481	0.0	1.0	0.6940154808647675	0.9889726365557862	Neolamprologus brevis	m	n
1208	FISH20211006_c4_r0_Neolamprologus-brevis_su	1970-01-08 02:30:00	0.004023140204203211	164.50047088803944	0.0	1.0	0.6719745728796843	0.9784018488141435	Neolamprologus brevis	m	n
1209	FISH20211006_c4_r0_Neolamprologus-brevis_su	1970-01-08 03:00:00	0.004023140204203482	194.49997230070358	0.0	1.0	0.6499342753953352	0.9678313538677746	Neolamprologus brevis	m	n
1210	FISH20211006_c4_r0_Neolamprologus-brevis_su	1970-01-08 03:30:00	0.004023140204203485	224.49952911196056	0.0	1.0	0.6278939779109853	0.9572608589214062	Neolamprologus brevis	m	n
1211	FISH20211006_c4_r0_Neolamprologus-brevis_su	1970-01-08 04:00:00	0.004023140204203479	254.4998892089519	0.0	1.0	0.6058530699259028	0.9466900711797633	Neolamprologus brevis	m	n
1212	FISH20211006_c4_r0_Neolamprologus-brevis_su	1970-01-08 04:30:00	0.004023140204203486	284.50030469226084	0.0	1.0	0.5838121619408196	0.9361192834381215	Neolamprologus brevis	m	n
1213	FISH20211006_c4_r0_Neolamprologus-brevis_su	1970-01-08 05:00:00	0.012512871320247686	314.4998061049249	0.00016619577862722287	1.0	0.5462327190834394	0.9281067223745813	Neolamprologus brevis	m	n
1214	FISH20211006_c4_r0_Neolamprologus-brevis_su	1970-01-08 05:30:00	0.013053466539597342	344.5002215820962	0.0	1.0	0.463324742352195	0.9308548496428787	Neolamprologus brevis	m	n
1215	FISH20211006_c4_r0_Neolamprologus-brevis_su	1970-01-08 06:00:00	0.013053466539596416	374.5005816852252	0.0	1.0	0.38762052169383754	0.9338304377950384	Neolamprologus brevis	m	n
1216	FISH20211006_c4_r0_Neolamprologus-brevis_su	1970-01-08 06:30:00	0.05208003341044224	404.50008309788933	0.0	1.0	0.47216433126187785	0.9604196086805404	Neolamprologus brevis	m	n
1217	FISH20211006_c4_r0_Neolamprologus-brevis_su	1970-01-08 07:00:00	0.013512683828660402	434.4996399091463	0.0	1.0	0.6943713780503119	0.9913030735763086	Neolamprologus brevis	m	d
1218	FISH20211006_c4_r0_Neolamprologus-brevis_su	1970-01-08 07:30:00	0.0	464.50005539552404	0.0	1.0	0.7041499330657497	0.9926335174953043	Neolamprologus brevis	m	d
1219	FISH20211006_c4_r0_Neolamprologus-brevis_su	1970-01-08 08:00:00	0.0	487.947052455467	0.0	1.0	0.7041499330655171	0.9926335174952242	Neolamprologus brevis	m	d
1220	FISH20211006_c5_r0_Neolamprologus-brevis_su	1970-01-02 00:00:00	0.010899653005443937	14.499972300703561	0.0	0.9668162428674312	0.045493392257810274	0.9500386264240139	Neolamprologus brevis	f	n
1221	FISH20211006_c5_r0_Neolamprologus-brevis_su	1970-01-02 00:30:00	0.011715568334195302	44.49963990914631	0.0	1.0	0.04772135242900861	0.9273619126684413	Neolamprologus brevis	f	n
1222	FISH20211006_c5_r0_Neolamprologus-brevis_su	1970-01-02 01:00:00	0.0006716140271046612	74.49947371336768	0.0	1.0	0.044839812017138665	0.932536372749507	Neolamprologus brevis	f	n
1223	FISH20211006_c5_r0_Neolamprologus-brevis_su	1970-01-02 01:30:00	0.0006716140271046577	104.50005539552404	0.0	1.0	0.04523699408064181	0.9376735337481772	Neolamprologus brevis	f	n
1224	FISH20211006_c5_r0_Neolamprologus-brevis_su	1970-01-02 02:00:00	0.000671614027104654	134.50063708381808	0.0	1.0	0.04563417614414491	0.9428106947468478	Neolamprologus brevis	f	n
1225	FISH20211006_c5_r0_Neolamprologus-brevis_su	1970-01-02 02:30:00	0.0006716140271046604	164.50041548944657	0.0	1.0	0.04603134720628905	0.947947713453714	Neolamprologus brevis	f	n
1226	FISH20211006_c5_r0_Neolamprologus-brevis_su	1970-01-02 03:00:00	0.0006716140271046577	194.50013849648218	0.0	1.0	0.04642851826843316	0.9530847321605802	Neolamprologus brevis	f	n
1227	FISH20211006_c5_r0_Neolamprologus-brevis_su	1970-01-02 03:30:00	0.0006716140271046572	224.4999169021107	0.0	1.0	0.046825689330577326	0.958221750867446	Neolamprologus brevis	f	n
1228	FISH20211006_c5_r0_Neolamprologus-brevis_su	1970-01-02 04:00:00	0.02767444066002829	254.4996399091463	0.0	1.0	0.047157593585797825	0.9603937317272451	Neolamprologus brevis	f	n
1229	FISH20211006_c5_r0_Neolamprologus-brevis_su	1970-01-02 04:30:00	0.02027603079967152	284.4994183147748	0.00011079718575148191	1.0	0.04822499889638124	0.9546110993918764	Neolamprologus brevis	f	n
1230	FISH20211006_c5_r0_Neolamprologus-brevis_su	1970-01-02 05:00:00	1.9105175081321775	314.5	0.03379126966541104	0.742410813206293	0.04806812315566416	0.9076553758787673	Neolamprologus brevis	f	n
1231	FISH20211006_c5_r0_Neolamprologus-brevis_su	1970-01-02 05:30:00	11.030805378382261	344.5005816852252	0.19500304692260817	0.261758351337876	0.05823413448282233	0.7558760487896069	Neolamprologus brevis	f	n
1232	FISH20211006_c5_r0_Neolamprologus-brevis_su	1970-01-02 06:00:00	27.062969475664325	374.5003600908537	0.4698908647720348	0.12758295939283143	0.06939714965098481	0.5921665247434373	Neolamprologus brevis	f	n
1233	FISH20211006_c5_r0_Neolamprologus-brevis_su	1970-01-02 06:30:00	51.39045664393077	404.5001384964822	0.8166860561741732	0.00986094953188189	0.0925743471768509	0.4223477923660711	Neolamprologus brevis	f	n
1234	FISH20211006_c5_r0_Neolamprologus-brevis_su	1970-01-02 07:00:00	24.026419962230786	434.4998615035178	0.5036840064262368	0.0	0.21286058860645637	0.6355868567124177	Neolamprologus brevis	f	d
1235	FISH20211006_c5_r0_Neolamprologus-brevis_su	1970-01-02 07:30:00	7.810865472061017	464.4996399091463	0.18203977618968478	0.35648994515539306	0.08868277486065024	0.8838240677759512	Neolamprologus brevis	f	d
1236	FISH20211006_c5_r0_Neolamprologus-brevis_su	1970-01-02 08:00:00	3.3090598539443734	494.49936291618195	0.05390283086809595	0.5504958174062379	0.06378575702969251	0.876023831675053	Neolamprologus brevis	f	d
1237	FISH20211006_c5_r0_Neolamprologus-brevis_su	1970-01-02 08:30:00	4.884918133988915	524.5	0.1173831154442721	0.5507423000221582	0.10235694046307738	0.7217847181452212	Neolamprologus brevis	f	d
1238	FISH20211006_c5_r0_Neolamprologus-brevis_su	1970-01-02 09:00:00	7.124135698112363	554.5005262866323	0.15760899673148301	0.352224253503961	0.1484099292400031	0.8877213302287417	Neolamprologus brevis	f	d
1239	FISH20211006_c5_r0_Neolamprologus-brevis_su	1970-01-02 09:30:00	3.4518411023380926	584.5003600908537	0.0462578250512437	0.7611766661126808	0.08483768263480196	0.8619723449315878	Neolamprologus brevis	f	d
1240	FISH20211006_c5_r0_Neolamprologus-brevis_su	1970-01-02 10:00:00	1.6599258207533325	614.5000276992964	0.0254279541299651	0.8507007921998782	0.05096783476300723	0.8904796139226383	Neolamprologus brevis	f	d
1241	FISH20211006_c5_r0_Neolamprologus-brevis_su	1970-01-02 10:30:00	1.6565777763204375	644.4998615035178	0.029250457038391225	0.7951914021383857	0.05283758030709259	0.8583588766535691	Neolamprologus brevis	f	d
1242	FISH20211006_c5_r0_Neolamprologus-brevis_su	1970-01-02 11:00:00	5.460092900655304	674.4995845105534	0.0723505622957177	0.63514486732037	0.09205448070815117	0.8133808817118268	Neolamprologus brevis	f	d
1243	FISH20211006_c5_r0_Neolamprologus-brevis_su	1970-01-02 11:30:00	12.247049545608778	704.4993629161819	0.20901889092017062	0.2272450279762894	0.10606460757403606	0.6707438144577493	Neolamprologus brevis	f	d
1244	FISH20211006_c5_r0_Neolamprologus-brevis_su	1970-01-02 12:00:00	8.665622122557078	734.499944604476	0.16391535563926435	0.42482827387547084	0.13404201410954383	0.8716250299186546	Neolamprologus brevis	f	d
1245	FISH20211006_c5_r0_Neolamprologus-brevis_su	1970-01-02 12:30:00	4.313609193271329	764.5005262866323	0.08016176389119717	0.6782449725776966	0.06406338584594141	0.8437261664688658	Neolamprologus brevis	f	d
1246	FISH20211006_c5_r0_Neolamprologus-brevis_su	1970-01-02 13:00:00	3.0723733177809294	794.5003046922608	0.043764888371835356	0.7447786826214614	0.08081397126900298	0.9128461810793127	Neolamprologus brevis	f	d
1247	FISH20211006_c5_r0_Neolamprologus-brevis_su	1970-01-02 13:30:00	1.9655812628603264	824.5000276992964	0.013018669325799124	0.886432884604731	0.040506383144561627	0.8144116482236556	Neolamprologus brevis	f	d
1248	FISH20211006_c5_r0_Neolamprologus-brevis_su	1970-01-02 14:00:00	4.013201658364742	854.4998615035178	0.04093956013517257	0.7530330729599468	0.11733014496016307	0.9210780769237701	Neolamprologus brevis	f	d
1249	FISH20211006_c5_r0_Neolamprologus-brevis_su	1970-01-02 14:30:00	6.208397999358265	884.4995291119606	0.05390283086809595	0.5818514209739073	0.1221397066672174	0.9356659213556767	Neolamprologus brevis	f	d
1250	FISH20211006_c5_r0_Neolamprologus-brevis_su	1970-01-02 15:00:00	4.898745390513223	914.4993629161819	0.029195058445515485	0.7875463963215334	0.07205322207195555	0.6978462512000663	Neolamprologus brevis	f	d
1251	FISH20211006_c5_r0_Neolamprologus-brevis_su	1970-01-02 15:30:00	2.1771344909484927	944.4998892089519	0.015399955683580767	0.8567471748282739	0.05357816095027574	0.8222086876003423	Neolamprologus brevis	f	d
1252	FISH20211006_c5_r0_Neolamprologus-brevis_su	1970-01-02 16:00:00	1.7701705698865275	974.5005262866323	0.0031577197939172347	1.0	0.05930080822750469	0.9397605517639823	Neolamprologus brevis	f	d
1253	FISH20211006_c5_r0_Neolamprologus-brevis_su	1970-01-02 16:30:00	2.8296142492904948	1004.5002492936679	0.012797074954296161	0.9199490332945544	0.08949181686480288	0.9572619274027999	Neolamprologus brevis	f	d
1254	FISH20211006_c5_r0_Neolamprologus-brevis_su	1970-01-02 17:00:00	2.273061189959258	1034.5000276992964	0.013794249626059497	0.8987313722231456	0.05304957368031258	0.9462614360991026	Neolamprologus brevis	f	d
1255	FISH20211006_c5_r0_Neolamprologus-brevis_su	1970-01-02 17:30:00	1.7918437338506708	1064.499750706332	0.008531383302864107	0.9401695196941998	0.0421774679545345	0.9356957562089829	Neolamprologus brevis	f	d
1256	FISH20211006_c5_r0_Neolamprologus-brevis_su	1970-01-02 18:00:00	1.3136362405849482	1094.4995291119606	0.007700404409727993	0.9500304692260817	0.031294283604384535	0.9504004975591765	Neolamprologus brevis	f	d
1257	FISH20211006_c5_r0_Neolamprologus-brevis_su	1970-01-02 18:30:00	6.140189746433547	1124.500110791048	0.056503434522490584	0.629514735209395	0.04132576616746689	0.9089431399468471	Neolamprologus brevis	f	d
1258	FISH20211006_c5_r0_Neolamprologus-brevis_su	1970-01-02 19:00:00	31.497490374125093	1154.5006924824108	0.5453991468616697	0.1268627776854468	0.10971558320026797	0.6758802281152829	Neolamprologus brevis	f	n
1259	FISH20211006_c5_r0_Neolamprologus-brevis_su	1970-01-02 19:30:00	25.597687930287854	1184.5004708880394	0.4114453492881281	0.24824109467619523	0.07058600653439409	0.5298811212191563	Neolamprologus brevis	f	n
1260	FISH20211006_c5_r0_Neolamprologus-brevis_su	1970-01-02 20:00:00	0.9197298766179796	1214.500193895075	0.002271342307905379	1.0	0.02731883000382039	0.94380423653707	Neolamprologus brevis	f	n
1261	FISH20211006_c5_r0_Neolamprologus-brevis_su	1970-01-02 20:30:00	0.7036757173349418	1244.4999723007036	0.002714531050911307	1.0	0.02952391307681884	0.9403878586844229	Neolamprologus brevis	f	n
1262	FISH20211006_c5_r0_Neolamprologus-brevis_su	1970-01-02 21:00:00	0.5926628602060084	1274.499750706332	0.0019943493435266744	1.0	0.027297389456933777	0.9559434975321042	Neolamprologus brevis	f	n
1263	FISH20211006_c5_r0_Neolamprologus-brevis_su	1970-01-02 21:30:00	0.3139709274343504	1304.4994737133677	0.0017173563791479697	1.0	0.028278932708574255	0.9488059537132173	Neolamprologus brevis	f	n
1264	FISH20211006_c5_r0_Neolamprologus-brevis_su	1970-01-02 22:00:00	0.11675018369748741	1334.500110791048	0.0	1.0	0.028011876195026892	0.9584959091996724	Neolamprologus brevis	f	n
1265	FISH20211006_c5_r0_Neolamprologus-brevis_su	1970-01-02 22:30:00	0.18720307819797485	1364.500637083818	0.0008309788931361143	1.0	0.028367242603025884	0.9579546678234983	Neolamprologus brevis	f	n
1266	FISH20211006_c5_r0_Neolamprologus-brevis_su	1970-01-02 23:00:00	0.13211235800527518	1394.5004708880394	0.0003877901501301867	1.0	0.028280535971675343	0.9588166123905103	Neolamprologus brevis	f	n
1267	FISH20211006_c5_r0_Neolamprologus-brevis_su	1970-01-02 23:30:00	0.6947580502374311	1424.5001384964821	0.002769929643787048	0.9937399590050413	0.028229319902750186	0.954573644267899	Neolamprologus brevis	f	n
1268	FISH20211006_c5_r0_Neolamprologus-brevis_su	1970-01-03 00:00:00	0.15883913301960637	14.499972300703561	0.0006647831145088915	1.0	0.02956035178717093	0.9578540975949391	Neolamprologus brevis	f	n
1269	FISH20211006_c5_r0_Neolamprologus-brevis_su	1970-01-03 00:30:00	0.4719582473059662	44.49963990914631	0.001274167636142042	1.0	0.029980134425357966	0.9558401893585039	Neolamprologus brevis	f	n
1270	FISH20211006_c5_r0_Neolamprologus-brevis_su	1970-01-03 01:00:00	0.4428315644302919	74.49947371336768	0.00033239155725444574	1.0	0.029190170334380944	0.9477033283220077	Neolamprologus brevis	f	n
1271	FISH20211006_c5_r0_Neolamprologus-brevis_su	1970-01-03 01:30:00	0.6157397724017093	104.5	0.0010525149567914911	1.0	0.028335287409773733	0.9610466099083037	Neolamprologus brevis	f	n
1272	FISH20211006_c5_r0_Neolamprologus-brevis_su	1970-01-03 02:00:00	0.3727492350806086	134.50063708381808	0.002659132458035566	1.0	0.026553335757323597	0.9166393529344382	Neolamprologus brevis	f	n
1273	FISH20211006_c5_r0_Neolamprologus-brevis_su	1970-01-03 02:30:00	1.2750793579665125	164.50041548944657	0.01329566229017783	0.925156501024874	0.026999379183048594	0.9622809918485256	Neolamprologus brevis	f	n
1274	FISH20211006_c5_r0_Neolamprologus-brevis_su	1970-01-03 03:00:00	1.0810212470134792	194.50013849648218	0.008752977674367071	0.9176222923937732	0.029590160891976355	0.9275555793881762	Neolamprologus brevis	f	n
1275	FISH20211006_c5_r0_Neolamprologus-brevis_su	1970-01-03 03:30:00	3.038294630117823	224.4999169021107	0.03595368677635588	0.7994570937898178	0.03534778530987564	0.8577004608871264	Neolamprologus brevis	f	n
1276	FISH20211006_c5_r0_Neolamprologus-brevis_su	1970-01-03 04:00:00	6.08303048052758	254.4996399091463	0.09085369231621516	0.565453437482688	0.03568229725644775	0.5617121872088007	Neolamprologus brevis	f	n
1277	FISH20211006_c5_r0_Neolamprologus-brevis_su	1970-01-03 04:30:00	35.185044739260974	284.4994183147748	0.5880560633759903	0.09395601351725666	0.09873447994907564	0.5185443825218015	Neolamprologus brevis	f	n
1278	FISH20211006_c5_r0_Neolamprologus-brevis_su	1970-01-03 05:00:00	49.281658932003985	314.5	0.7538222911588743	0.0	0.18997025490840452	0.4617590877213897	Neolamprologus brevis	f	n
1279	FISH20211006_c5_r0_Neolamprologus-brevis_su	1970-01-03 05:30:00	62.557647351877044	344.5005816852252	0.8092626447288239	0.0	0.1762576361502328	0.49897662871070125	Neolamprologus brevis	f	n
1280	FISH20211006_c5_r0_Neolamprologus-brevis_su	1970-01-03 06:00:00	61.33499034765014	374.5003600908537	0.7541964434103374	0.0	0.14093139889038275	0.5633689473188296	Neolamprologus brevis	f	n
1281	FISH20211006_c5_r0_Neolamprologus-brevis_su	1970-01-03 06:30:00	73.24379506229653	404.5001384964822	0.8214503351614869	0.0	0.11989253785721514	0.5383907165665182	Neolamprologus brevis	f	n
1282	FISH20211006_c5_r0_Neolamprologus-brevis_su	1970-01-03 07:00:00	20.00462991812155	434.4998615035178	0.4245748157996787	0.0	0.08764892929760239	0.7506898359390163	Neolamprologus brevis	f	d
1283	FISH20211006_c5_r0_Neolamprologus-brevis_su	1970-01-03 07:30:00	14.426862364248622	464.4996399091463	0.297047254999723	0.08132513434158772	0.06880121500427727	0.8493928712602347	Neolamprologus brevis	f	d
1284	FISH20211006_c5_r0_Neolamprologus-brevis_su	1970-01-03 08:00:00	2.9379343513417373	494.49936291618195	0.035122707883219764	0.8059941277491551	0.03012167034077535	0.8724082974023092	Neolamprologus brevis	f	d
1285	FISH20211006_c5_r0_Neolamprologus-brevis_su	1970-01-03 08:30:00	3.6543335292694246	524.5	0.07112785286948814	0.6741081320629293	0.05313801735206914	0.9018831622734763	Neolamprologus brevis	f	d
1286	FISH20211006_c5_r0_Neolamprologus-brevis_su	1970-01-03 09:00:00	5.966038246553797	554.5005816852251	0.14359315273392056	0.7220652595424076	0.06782468172231941	0.8216148506579862	Neolamprologus brevis	f	d
1287	FISH20211006_c5_r0_Neolamprologus-brevis_su	1970-01-03 09:30:00	11.322422789259807	584.5003600908537	0.2597086034014736	0.34358207301534543	0.10140941595780689	0.6639078074278038	Neolamprologus brevis	f	d
1288	FISH20211006_c5_r0_Neolamprologus-brevis_su	1970-01-03 10:00:00	10.451111839367984	614.5000830978893	0.2325078942994848	0.355437371890754	0.11887021510674964	0.7036142958640011	Neolamprologus brevis	f	d
1289	FISH20211006_c5_r0_Neolamprologus-brevis_su	1970-01-03 10:30:00	11.919111044087222	644.4998615035178	0.2707883219766218	0.09384521633150518	0.09224702918751312	0.751357630407302	Neolamprologus brevis	f	d
1290	FISH20211006_c5_r0_Neolamprologus-brevis_su	1970-01-03 11:00:00	3.7527575285798482	674.4995845105534	0.07257215666722065	0.6837848318652706	0.04760670528035346	0.9267814502666489	Neolamprologus brevis	f	d
1291	FISH20211006_c5_r0_Neolamprologus-brevis_su	1970-01-03 11:30:00	2.6967551205260096	704.4993629161819	0.04609162927261647	0.7849426624563736	0.045293227817878375	0.922858859151839	Neolamprologus brevis	f	d
1292	FISH20211006_c5_r0_Neolamprologus-brevis_su	1970-01-03 12:00:00	1.9433588209373263	734.5	0.03417903833370264	0.8462774207844006	0.06223398031601236	0.8792543472033061	Neolamprologus brevis	f	d
1293	FISH20211006_c5_r0_Neolamprologus-brevis_su	1970-01-03 12:30:00	1.3012883886301196	764.5005262866323	0.017228962384355437	0.9152955514929921	0.03613952120331188	0.8970507621282944	Neolamprologus brevis	f	d
1294	FISH20211006_c5_r0_Neolamprologus-brevis_su	1970-01-03 13:00:00	0.8169339727029192	794.5003600908537	0.005262866323195391	0.9663176555315495	0.034781552288142316	0.8167751179859081	Neolamprologus brevis	f	d
1295	FISH20211006_c5_r0_Neolamprologus-brevis_su	1970-01-03 13:30:00	0.7096610696532075	824.5000276992964	0.0041548944656805715	0.9831034291728991	0.03526653262270274	0.8838399217961569	Neolamprologus brevis	f	d
1296	FISH20211006_c5_r0_Neolamprologus-brevis_su	1970-01-03 14:00:00	3.272928067584282	854.4998615035178	0.05755913799789485	0.7373552711761121	0.04165530223406768	0.8690008647565892	Neolamprologus brevis	f	d
1297	FISH20211006_c5_r0_Neolamprologus-brevis_su	1970-01-03 14:30:00	10.221905885507484	884.4995291119606	0.2109024430779458	0.40900781120159546	0.12632774809010341	0.42947833372457556	Neolamprologus brevis	f	d
1298	FISH20211006_c5_r0_Neolamprologus-brevis_su	1970-01-03 15:00:00	2.7715438029087265	914.4993629161819	0.04010858124203645	0.6913190404963714	0.04112900424724523	0.6086412666973727	Neolamprologus brevis	f	d
1299	FISH20211006_c5_r0_Neolamprologus-brevis_su	1970-01-03 15:30:00	3.993404222938425	944.4998892089519	0.07655661422557057	0.7289497008641702	0.08936092798707983	0.4970074995260509	Neolamprologus brevis	f	d
1300	FISH20211006_c5_r0_Neolamprologus-brevis_su	1970-01-03 16:00:00	2.9487813674183205	974.5005262866323	0.04548224475098332	0.6499362916181929	0.03308786272466804	0.5864182708960253	Neolamprologus brevis	f	d
1301	FISH20211006_c5_r0_Neolamprologus-brevis_su	1970-01-03 16:30:00	1.1861167733335207	1004.5002492936679	0.009750152346130409	0.9111406570273115	0.018328986093676305	0.3725180075863886	Neolamprologus brevis	f	d
1302	FISH20211006_c5_r0_Neolamprologus-brevis_su	1970-01-03 17:00:00	0.41278423833117445	1034.5000276992964	0.0020497479364024154	0.9960113013129467	0.016220200694816868	0.6172991206919571	Neolamprologus brevis	f	d
1303	FISH20211006_c5_r0_Neolamprologus-brevis_su	1970-01-03 17:30:00	1.2293030372987692	1064.499750706332	0.003656307129798903	0.9802227023433605	0.02319494435848142	0.6060866242792432	Neolamprologus brevis	f	d
1304	FISH20211006_c5_r0_Neolamprologus-brevis_su	1970-01-03 18:00:00	1.7403180975428256	1094.4995291119606	0.0030469226081657527	0.9841560024375381	0.022480502596385794	0.5777761405684869	Neolamprologus brevis	f	d
1305	FISH20211006_c5_r0_Neolamprologus-brevis_su	1970-01-03 18:30:00	2.5336296538555865	1124.500110791048	0.012685575005539552	0.9191779304232218	0.02445287267639184	0.5096355058709661	Neolamprologus brevis	f	d
1306	FISH20211006_c5_r0_Neolamprologus-brevis_su	1970-01-03 19:00:00	39.55339792794455	1154.5006924824108	0.6458921943382638	0.1932856905434602	0.14025814865886943	0.6273559423886796	Neolamprologus brevis	f	n
1307	FISH20211006_c5_r0_Neolamprologus-brevis_su	1970-01-03 19:30:00	67.57039963221689	1184.5004708880394	0.9390061492438092	0.0	0.1731008913291568	0.5312892965920745	Neolamprologus brevis	f	n
1308	FISH20211006_c5_r0_Neolamprologus-brevis_su	1970-01-03 20:00:00	58.750236677503935	1214.500193895075	0.880671430945654	0.0	0.15146706521858475	0.6451893175521494	Neolamprologus brevis	f	n
1309	FISH20211006_c5_r0_Neolamprologus-brevis_su	1970-01-03 20:30:00	60.08497451511237	1244.4999723007036	0.8833859619965653	0.0	0.16632982414640335	0.5718679663062348	Neolamprologus brevis	f	n
1310	FISH20211006_c5_r0_Neolamprologus-brevis_su	1970-01-03 21:00:00	57.279829630546274	1274.499695307739	0.8141931194947648	0.0	0.2200616506062205	0.4571735181019185	Neolamprologus brevis	f	n
1311	FISH20211006_c5_r0_Neolamprologus-brevis_su	1970-01-03 21:30:00	60.27525048304352	1304.4994737133677	0.7712592100160656	0.0	0.21075186541048968	0.527634474373007	Neolamprologus brevis	f	n
1312	FISH20211006_c5_r0_Neolamprologus-brevis_su	1970-01-03 22:00:00	54.6060165095635	1334.500110791048	0.6869044981165522	0.044094837137159316	0.17004689306611695	0.4952719634686351	Neolamprologus brevis	f	n
1313	FISH20211006_c5_r0_Neolamprologus-brevis_su	1970-01-03 22:30:00	55.889012807244534	1364.500637083818	0.7248351891861947	0.0	0.19079001175290858	0.5206037647056021	Neolamprologus brevis	f	n
1314	FISH20211006_c5_r0_Neolamprologus-brevis_su	1970-01-03 23:00:00	42.391835829094795	1394.5004708880394	0.515816298266024	0.2331726774139937	0.15613659384964668	0.6620441153134426	Neolamprologus brevis	f	n
1315	FISH20211006_c5_r0_Neolamprologus-brevis_su	1970-01-03 23:30:00	15.505785941068893	1424.5001384964821	0.26342030912414827	0.27411223754916625	0.07474530803409872	0.6261888237761097	Neolamprologus brevis	f	n
1316	FISH20211006_c5_r0_Neolamprologus-brevis_su	1970-01-04 00:00:00	5.67162355723528	14.499972300703561	0.10974461248684284	0.5090576699351836	0.030548649787223617	0.6722758907194405	Neolamprologus brevis	f	n
1317	FISH20211006_c5_r0_Neolamprologus-brevis_su	1970-01-04 00:30:00	1.8386441130734041	44.49963990914631	0.03013683452440308	0.7513157165807989	0.028655098427581165	0.6938444557114991	Neolamprologus brevis	f	n
1318	FISH20211006_c5_r0_Neolamprologus-brevis_su	1970-01-04 01:00:00	2.7165533957717387	74.49947371336768	0.03141100216054512	0.7457758572932247	0.02709163986526083	0.6811145094007004	Neolamprologus brevis	f	n
1319	FISH20211006_c5_r0_Neolamprologus-brevis_su	1970-01-04 01:30:00	7.958167131894756	104.50005539552404	0.1508420119654332	0.4677598050077554	0.03513491067152138	0.5483533656984388	Neolamprologus brevis	f	n
1320	FISH20211006_c5_r0_Neolamprologus-brevis_su	1970-01-04 02:00:00	6.2181671816752075	134.50063708381808	0.12536701567780179	0.5670599966760844	0.03410031142323261	0.6080639754777758	Neolamprologus brevis	f	n
1321	FISH20211006_c5_r0_Neolamprologus-brevis_su	1970-01-04 02:30:00	14.50687852699318	164.50041548944657	0.2512326186914852	0.24480638191789927	0.0688440641769872	0.5921524788180891	Neolamprologus brevis	f	n
1322	FISH20211006_c5_r0_Neolamprologus-brevis_su	1970-01-04 03:00:00	10.03377453400481	194.50013849648218	0.17805107750263144	0.41316270566727603	0.04635852808878894	0.6799136124623258	Neolamprologus brevis	f	n
1323	FISH20211006_c5_r0_Neolamprologus-brevis_su	1970-01-04 03:30:00	12.125366745615839	224.4999169021107	0.21666389673702288	0.3527782394327184	0.05395936954625488	0.6263399245817498	Neolamprologus brevis	f	n
1324	FISH20211006_c5_r0_Neolamprologus-brevis_su	1970-01-04 04:00:00	12.039090219266997	254.4996399091463	0.21516813472937787	0.40518530829316934	0.05168340236404925	0.6040790429826829	Neolamprologus brevis	f	n
1325	FISH20211006_c5_r0_Neolamprologus-brevis_su	1970-01-04 04:30:00	40.245786380984576	284.4994737133677	0.6036784665669492	0.0	0.16076655756242134	0.4829240976454489	Neolamprologus brevis	f	n
1326	FISH20211006_c5_r0_Neolamprologus-brevis_su	1970-01-04 05:00:00	70.23779060189153	314.5	0.8705960558386883	0.0	0.258351689889316	0.41815157129118125	Neolamprologus brevis	f	n
1327	FISH20211006_c5_r0_Neolamprologus-brevis_su	1970-01-04 05:30:00	63.26588996395349	344.50063708381805	0.8358539693091795	0.0	0.35562570326207815	0.35721618072962663	Neolamprologus brevis	f	n
1328	FISH20211006_c5_r0_Neolamprologus-brevis_su	1970-01-04 06:00:00	74.3226455326158	374.5004154894466	0.889867597363027	0.0	0.34220756000827207	0.4671374975941568	Neolamprologus brevis	f	n
1329	FISH20211006_c5_r0_Neolamprologus-brevis_su	1970-01-04 06:30:00	74.1402687503595	404.5001384964822	0.8643842446401862	0.0	0.25625723927269756	0.4692786246528313	Neolamprologus brevis	f	n
1330	FISH20211006_c5_r0_Neolamprologus-brevis_su	1970-01-04 07:00:00	16.524543450878067	434.49991690211067	0.3984820785552047	0.0	0.07956076466588452	0.6449194064697844	Neolamprologus brevis	f	d
1331	FISH20211006_c5_r0_Neolamprologus-brevis_su	1970-01-04 07:30:00	18.05772143409257	464.4996399091463	0.40967259431610437	0.008752977674367071	0.059446008507532004	0.8011975416731765	Neolamprologus brevis	f	d
1332	FISH20211006_c5_r0_Neolamprologus-brevis_su	1970-01-04 08:00:00	22.466163812095058	494.4994183147748	0.4057392942219268	0.006814026923716137	0.07613241042614909	0.5829335782293661	Neolamprologus brevis	f	d
1333	FISH20211006_c5_r0_Neolamprologus-brevis_su	1970-01-04 08:30:00	14.475367123327878	524.5	0.307722136051407	0.05694659871482384	0.1078590984048472	0.5200827358802247	Neolamprologus brevis	f	d
1334	FISH20211006_c5_r0_Neolamprologus-brevis_su	1970-01-04 09:00:00	5.5750522976046275	554.5006370838181	0.09384521633150518	0.542573818625007	0.046769566572365986	0.6740082366856538	Neolamprologus brevis	f	d
1335	FISH20211006_c5_r0_Neolamprologus-brevis_su	1970-01-04 09:30:00	4.8990889721369095	584.5003600908537	0.09462079663176555	0.5776411279153509	0.030141603413313428	0.6637790292910042	Neolamprologus brevis	f	d
1336	FISH20211006_c5_r0_Neolamprologus-brevis_su	1970-01-04 10:00:00	10.496542609717613	614.5001384964822	0.2460251509611656	0.2926153675696637	0.12831649398916123	0.8228233635855008	Neolamprologus brevis	f	d
1337	FISH20211006_c5_r0_Neolamprologus-brevis_su	1970-01-04 10:30:00	7.4788775142460775	644.4999169021107	0.15871696858899784	0.36419034956512103	0.06708388086138437	0.6886725297796096	Neolamprologus brevis	f	d
1338	FISH20211006_c5_r0_Neolamprologus-brevis_su	1970-01-04 11:00:00	2.485125444085704	674.4996399091463	0.03407013461858069	0.8222259154617473	0.04170087350943388	0.596498009363005	Neolamprologus brevis	f	d
1339	FISH20211006_c5_r0_Neolamprologus-brevis_su	1970-01-04 11:30:00	2.5228322863236876	704.4994183147749	0.03013683452440308	0.8083208686499362	0.041392763544895114	0.5159429154623459	Neolamprologus brevis	f	d
1340	FISH20211006_c5_r0_Neolamprologus-brevis_su	1970-01-04 12:00:00	2.946748531786431	734.5	0.03960779968978507	0.7725459782849545	0.03795662363565935	0.49596366510495854	Neolamprologus brevis	f	d
1341	FISH20211006_c5_r0_Neolamprologus-brevis_su	1970-01-04 12:30:00	2.692853080492166	764.5005816852251	0.03401473602570495	0.7329233837460528	0.040116309195351744	0.6584928890369115	Neolamprologus brevis	f	d
1342	FISH20211006_c5_r0_Neolamprologus-brevis_su	1970-01-04 13:00:00	1.8315925558008976	794.5003600908537	0.021716248407290455	0.849648218935239	0.0374394953491848	0.7774816436018169	Neolamprologus brevis	f	d
1343	FISH20211006_c5_r0_Neolamprologus-brevis_su	1970-01-04 13:30:00	12.047655138783298	824.5001384964822	0.2691263641903496	0.1048141377209019	0.30529397537517367	0.4419910482727327	Neolamprologus brevis	f	d
1344	FISH20211006_c5_r0_Neolamprologus-brevis_su	1970-01-04 14:00:00	10.528774181908789	854.4998615035178	0.2297933632485735	0.07301534541022658	0.44567301620381145	0.3370378429501421	Neolamprologus brevis	f	d
1345	FISH20211006_c5_r0_Neolamprologus-brevis_su	1970-01-04 14:30:00	11.779894608857056	884.4996399091463	0.27184089524126087	0.08010636529832142	0.37988007357122405	0.5118275995789695	Neolamprologus brevis	f	d
1346	FISH20211006_c5_r0_Neolamprologus-brevis_su	1970-01-04 15:00:00	8.712913667676746	914.4993629161819	0.1723450224364301	0.4505567558584012	0.3258960126286507	0.8585294700525266	Neolamprologus brevis	f	d
1347	FISH20211006_c5_r0_Neolamprologus-brevis_su	1970-01-04 15:30:00	7.451435909848474	944.5	0.10663638378019057	0.3722025260358963	0.3742168726023863	0.8568005144359365	Neolamprologus brevis	f	d
1348	FISH20211006_c5_r0_Neolamprologus-brevis_su	1970-01-04 16:00:00	5.549223748088767	974.5005262866323	0.03401473602570495	0.7432829206138164	0.6203527674299605	0.1087875875169282	Neolamprologus brevis	f	d
1349	FISH20211006_c5_r0_Neolamprologus-brevis_su	1970-01-04 16:30:00	4.192216263267186	1004.5003600908537	0.016564179269846546	0.8836075563680682	0.5742452278092722	0.10057752639257436	Neolamprologus brevis	f	d
1350	FISH20211006_c5_r0_Neolamprologus-brevis_su	1970-01-04 17:00:00	4.646424076155846	1034.5000276992964	0.022270234336047863	0.8362417594593098	0.5765953246283908	0.12434384472832191	Neolamprologus brevis	f	d
1351	FISH20211006_c5_r0_Neolamprologus-brevis_su	1970-01-04 17:30:00	4.709987489833679	1064.4998615035179	0.022270234336047863	0.8263808099274278	0.5684587117944448	0.10495383355407582	Neolamprologus brevis	f	d
1352	FISH20211006_c5_r0_Neolamprologus-brevis_su	1970-01-04 18:00:00	5.971731723321209	1094.4995291119606	0.054623012575480585	0.5332114564290067	0.56314179806349	0.12211997279186455	Neolamprologus brevis	f	d
1353	FISH20211006_c5_r0_Neolamprologus-brevis_su	1970-01-04 18:30:00	9.27387007215905	1124.499362916182	0.14885601905711596	0.3884549332446956	0.5236445088987639	0.260960611600469	Neolamprologus brevis	f	d
1354	FISH20211006_c5_r0_Neolamprologus-brevis_su	1970-01-04 19:00:00	59.43396179657776	1154.499889208952	0.7975847551517837	0.026922224684245512	0.2170282582343551	0.49672058497673455	Neolamprologus brevis	f	n
1355	FISH20211006_c5_r0_Neolamprologus-brevis_su	1970-01-04 19:30:00	74.21900932250897	1184.5005262866323	0.9243255221317379	0.0	0.21285264045825814	0.3894935140812381	Neolamprologus brevis	f	n
1356	FISH20211006_c5_r0_Neolamprologus-brevis_su	1970-01-04 20:00:00	71.59037049590849	1214.500249293668	0.9084261259764002	0.0	0.22713339623495826	0.3942118179476563	Neolamprologus brevis	f	n
1357	FISH20211006_c5_r0_Neolamprologus-brevis_su	1970-01-04 20:30:00	77.55345004315606	1244.5000276992964	0.9151847543072406	0.0	0.2506413956884341	0.46916365829462525	Neolamprologus brevis	f	n
1358	FISH20211006_c5_r0_Neolamprologus-brevis_su	1970-01-04 21:00:00	77.09676734403259	1274.499750706332	0.9222757741953355	0.0	0.27126926442349897	0.4745442323496939	Neolamprologus brevis	f	n
1359	FISH20211006_c5_r0_Neolamprologus-brevis_su	1970-01-04 21:30:00	71.34735114249544	1304.4995291119606	0.8823333887319262	0.0	0.2674264142557045	0.4539948382218292	Neolamprologus brevis	f	n
1360	FISH20211006_c5_r0_Neolamprologus-brevis_su	1970-01-04 22:00:00	61.142292161194156	1334.500110791048	0.813871039220031	0.0	0.1852134643072952	0.5401018478119408	Neolamprologus brevis	f	n
1361	FISH20211006_c5_r0_Neolamprologus-brevis_su	1970-01-04 22:30:00	64.45262271902983	1364.5006924824108	0.8556866655586948	0.0	0.2056876133753449	0.5344763790680145	Neolamprologus brevis	f	n
1362	FISH20211006_c5_r0_Neolamprologus-brevis_su	1970-01-04 23:00:00	61.32697584002636	1394.5004708880394	0.8342474101157831	0.0	0.21650693074544913	0.5023869440365717	Neolamprologus brevis	f	n
1363	FISH20211006_c5_r0_Neolamprologus-brevis_su	1970-01-04 23:30:00	57.614799057057745	1424.500249293668	0.8111461968865991	0.0	0.3036899993299485	0.4048423938588641	Neolamprologus brevis	f	n
1364	FISH20211006_c5_r0_Neolamprologus-brevis_su	1970-01-05 00:00:00	49.8432793239198	14.499972300703561	0.7381862500692482	0.08891474156556424	0.2628088978247033	0.4451583057625287	Neolamprologus brevis	f	n
1365	FISH20211006_c5_r0_Neolamprologus-brevis_su	1970-01-05 00:30:00	53.49113614796664	44.49975070633206	0.7849426624563736	0.0	0.3008243342412294	0.4862400175447917	Neolamprologus brevis	f	n
1366	FISH20211006_c5_r0_Neolamprologus-brevis_su	1970-01-05 01:00:00	20.36431680183721	74.49947371336768	0.3009805550939006	0.24187025649548502	0.12752052872678113	0.7200635149333653	Neolamprologus brevis	f	n
1367	FISH20211006_c5_r0_Neolamprologus-brevis_su	1970-01-05 01:30:00	9.1116623702335	104.50011079104809	0.1845224905827609	0.08813427875027698	0.03246225827117292	0.57177761193776	Neolamprologus brevis	f	n
1368	FISH20211006_c5_r0_Neolamprologus-brevis_su	1970-01-05 02:00:00	9.889846435674722	134.50063708381808	0.1988255498310343	0.11999335216885491	0.02952693337313213	0.49331424651919514	Neolamprologus brevis	f	n
1369	FISH20211006_c5_r0_Neolamprologus-brevis_su	1970-01-05 02:30:00	9.525520941096122	164.50047088803944	0.19461525677247798	0.07916458921943383	0.029457466557961255	0.459880795935005	Neolamprologus brevis	f	n
1370	FISH20211006_c5_r0_Neolamprologus-brevis_su	1970-01-05 03:00:00	27.87574540360838	194.50019389507506	0.4910531272505678	0.03301756135394161	0.13882354848731196	0.3949596989514862	Neolamprologus brevis	f	n
1371	FISH20211006_c5_r0_Neolamprologus-brevis_su	1970-01-05 03:30:00	56.0446772004788	224.49997230070358	0.8264362085203036	0.0	0.1708045450301841	0.4684552663977435	Neolamprologus brevis	f	n
1372	FISH20211006_c5_r0_Neolamprologus-brevis_su	1970-01-05 04:00:00	52.259714288406876	254.4996953077392	0.7753587058888705	0.0	0.26746293599663834	0.46902287733437864	Neolamprologus brevis	f	n
1373	FISH20211006_c5_r0_Neolamprologus-brevis_su	1970-01-05 04:30:00	25.579537683552754	284.4994737133677	0.4475652318431112	0.0	0.08561773047462007	0.43572603853800596	Neolamprologus brevis	f	n
1374	FISH20211006_c5_r0_Neolamprologus-brevis_su	1970-01-05 05:00:00	43.699697358784476	314.50005539552404	0.6460779968978506	0.0	0.16517077557864457	0.5082833441078569	Neolamprologus brevis	f	n
1375	FISH20211006_c5_r0_Neolamprologus-brevis_su	1970-01-05 05:30:00	37.106258463522735	344.50063708381805	0.5894964267907595	0.0	0.1655483859978506	0.5738586295718984	Neolamprologus brevis	f	n
1376	FISH20211006_c5_r0_Neolamprologus-brevis_su	1970-01-05 06:00:00	39.734075599902845	374.50047088803944	0.6215722120658135	0.0	0.14477739502144352	0.5317398756215955	Neolamprologus brevis	f	n
1377	FISH20211006_c5_r0_Neolamprologus-brevis_su	1970-01-05 06:30:00	32.05496216973149	404.5001384964822	0.5559802781009362	0.0	0.11360876369176486	0.5087888439798561	Neolamprologus brevis	f	n
1378	FISH20211006_c5_r0_Neolamprologus-brevis_su	1970-01-05 07:00:00	18.084687076988182	434.4999723007036	0.4236330397207911	0.0009971746717633372	0.11505035906950006	0.7209267327908842	Neolamprologus brevis	f	d
1379	FISH20211006_c5_r0_Neolamprologus-brevis_su	1970-01-05 07:30:00	16.141289152077746	464.49969530773916	0.36867763558805605	0.0511329012243089	0.1451118848898103	0.8254872363355795	Neolamprologus brevis	f	d
1380	FISH20211006_c5_r0_Neolamprologus-brevis_su	1970-01-05 08:00:00	11.899513429415592	494.4994737133677	0.2564400864218049	0.3204254611932857	0.12176745832606545	0.8346816893943912	Neolamprologus brevis	f	d
1381	FISH20211006_c5_r0_Neolamprologus-brevis_su	1970-01-05 08:30:00	5.420823951201686	524.500055395524	0.07749833813427875	0.38677154885885223	0.19564030072854185	0.42172778068399686	Neolamprologus brevis	f	d
1382	FISH20211006_c5_r0_Neolamprologus-brevis_su	1970-01-05 09:00:00	4.020847631364167	554.5006370838181	0.05035732092404853	0.6388011744501689	0.20484209930621947	0.5143180804443898	Neolamprologus brevis	f	d
1383	FISH20211006_c5_r0_Neolamprologus-brevis_su	1970-01-05 09:30:00	6.743754027653772	584.5004154894466	0.1017118165198604	0.49072073569331337	0.3860066651581514	0.3764517715270574	Neolamprologus brevis	f	d
1384	FISH20211006_c5_r0_Neolamprologus-brevis_su	1970-01-05 10:00:00	5.439937757040255	614.5001384964822	0.06066145919893635	0.648218935239045	0.49764182417320296	0.20809499088207822	Neolamprologus brevis	f	d
1385	FISH20211006_c5_r0_Neolamprologus-brevis_su	1970-01-05 10:30:00	5.414473003170304	644.4999723007036	0.07151958340258158	0.3162705667276051	0.3043368196295677	0.27719148552183787	Neolamprologus brevis	f	d
1386	FISH20211006_c5_r0_Neolamprologus-brevis_su	1970-01-05 11:00:00	5.831348893624145	674.4996399091463	0.08110353997008476	0.4737133676804609	0.41971833829342087	0.17369771900575853	Neolamprologus brevis	f	d
1387	FISH20211006_c5_r0_Neolamprologus-brevis_su	1970-01-05 11:30:00	4.472502716864625	704.4994737133677	0.047864384244640186	0.5847875463963216	0.481993986907946	0.13367229276500314	Neolamprologus brevis	f	d
1388	FISH20211006_c5_r0_Neolamprologus-brevis_su	1970-01-05 12:00:00	4.275356583982839	734.500055395524	0.0406049191225349	0.6564369598936406	0.43396146188223345	0.10938034681025274	Neolamprologus brevis	f	d
1389	FISH20211006_c5_r0_Neolamprologus-brevis_su	1970-01-05 12:30:00	4.667491122484118	764.5006370838181	0.047199601130131295	0.598803390393884	0.5087209863779205	0.10867364917385011	Neolamprologus brevis	f	d
1390	FISH20211006_c5_r0_Neolamprologus-brevis_su	1970-01-05 13:00:00	4.303336413871426	794.5004154894466	0.054844606946983544	0.5334884493933854	0.4165890728699421	0.1165733742940299	Neolamprologus brevis	f	d
1391	FISH20211006_c5_r0_Neolamprologus-brevis_su	1970-01-05 13:30:00	3.7287683704538783	824.5001384964822	0.046479419422746665	0.6646169187302643	0.5167044243447037	0.10392421929391116	Neolamprologus brevis	f	d
1392	FISH20211006_c5_r0_Neolamprologus-brevis_su	1970-01-05 14:00:00	4.680701934418814	854.4999169021107	0.06448396210736247	0.46202426458367957	0.452774766091917	0.11028215017359065	Neolamprologus brevis	f	d
1393	FISH20211006_c5_r0_Neolamprologus-brevis_su	1970-01-05 14:30:00	4.787081596326259	884.4996399091463	0.06575812974350452	0.5178660462024265	0.4116171882518528	0.10974335602391182	Neolamprologus brevis	f	d
1394	FISH20211006_c5_r0_Neolamprologus-brevis_su	1970-01-05 15:00:00	5.730354470014566	914.4994183147749	0.09351282477425073	0.39061547836684946	0.4057427516662753	0.1123722191476877	Neolamprologus brevis	f	d
1395	FISH20211006_c5_r0_Neolamprologus-brevis_su	1970-01-05 15:30:00	4.1889861416658505	944.5	0.0521825836472413	0.5996565477509417	0.44237657448064344	0.10819876599331374	Neolamprologus brevis	f	d
1396	FISH20211006_c5_r0_Neolamprologus-brevis_su	1970-01-05 16:00:00	4.201080738580197	974.5005816852251	0.05046811810980001	0.6210736247299319	0.5484262785808568	0.1038499737570721	Neolamprologus brevis	f	d
1397	FISH20211006_c5_r0_Neolamprologus-brevis_su	1970-01-05 16:30:00	3.8938396701564386	1004.5003600908537	0.0394991967204033	0.6305467841116835	0.5015307736004023	0.10735699024584903	Neolamprologus brevis	f	d
1398	FISH20211006_c5_r0_Neolamprologus-brevis_su	1970-01-05 17:00:00	4.193998536840768	1034.5000830978893	0.0511329012243089	0.7068306465015789	0.4825397067625651	0.10669711875915128	Neolamprologus brevis	f	d
1399	FISH20211006_c5_r0_Neolamprologus-brevis_su	1970-01-05 17:30:00	4.910334887194336	1064.4998615035179	0.05988587889867597	0.6357542518420032	0.5351076461425386	0.13822799890573736	Neolamprologus brevis	f	d
1400	FISH20211006_c5_r0_Neolamprologus-brevis_su	1970-01-05 18:00:00	5.485158852216844	1094.4996399091463	0.06481635366461692	0.44130519084815245	0.46221164217714755	0.1713877690187064	Neolamprologus brevis	f	d
1401	FISH20211006_c5_r0_Neolamprologus-brevis_su	1970-01-05 18:30:00	8.453128452513335	1124.499362916182	0.16564179269846546	0.2653592598747992	0.1583672103279213	0.6055872050952764	Neolamprologus brevis	f	d
1402	FISH20211006_c5_r0_Neolamprologus-brevis_su	1970-01-05 19:00:00	61.37522927727482	1154.5	0.803512076224241	0.013294925769997783	0.3374910707501434	0.514162065602006	Neolamprologus brevis	f	n
1403	FISH20211006_c5_r0_Neolamprologus-brevis_su	1970-01-05 19:30:00	65.72747070965083	1184.5005262866323	0.938396764722176	0.0	0.19589494837157725	0.4425754748715979	Neolamprologus brevis	f	n
1404	FISH20211006_c5_r0_Neolamprologus-brevis_su	1970-01-05 20:00:00	59.09092756864116	1214.5003600908537	0.9195612431444241	0.0	0.12643198805359435	0.48724850038293444	Neolamprologus brevis	f	n
1405	FISH20211006_c5_r0_Neolamprologus-brevis_su	1970-01-05 20:30:00	49.74672219926241	1244.5000276992964	0.7995678909755692	0.0	0.2017151785865347	0.36713544156391026	Neolamprologus brevis	f	n
1406	FISH20211006_c5_r0_Neolamprologus-brevis_su	1970-01-05 21:00:00	52.166159352601845	1274.4998615035179	0.7775192510110244	0.0	0.3269705148341192	0.3160844274555432	Neolamprologus brevis	f	n
1407	FISH20211006_c5_r0_Neolamprologus-brevis_su	1970-01-05 21:30:00	49.230602864836015	1304.4995291119606	0.7689324691152845	0.0	0.30294871528910916	0.3692112325501554	Neolamprologus brevis	f	n
1408	FISH20211006_c5_r0_Neolamprologus-brevis_su	1970-01-05 22:00:00	15.593683600611639	1334.499362916182	0.30142374383690657	0.15999113622513988	0.0734981954126781	0.6711090055838058	Neolamprologus brevis	f	n
1409	FISH20211006_c5_r0_Neolamprologus-brevis_su	1970-01-05 22:30:00	5.760665024691227	1364.499944604476	0.11256370485264791	0.22728783514292045	0.025321993437730794	0.8231429935512694	Neolamprologus brevis	f	n
1410	FISH20211006_c5_r0_Neolamprologus-brevis_su	1970-01-05 23:00:00	7.506297823489428	1394.5005262866323	0.15085036840064261	0.17566893800897457	0.026750850019597337	0.737284829074502	Neolamprologus brevis	f	n
1411	FISH20211006_c5_r0_Neolamprologus-brevis_su	1970-01-05 23:30:00	7.232396204687976	1424.500304692261	0.13921666389673704	0.18724724392000444	0.027199090163550824	0.7056186366577069	Neolamprologus brevis	f	n
1412	FISH20211006_c5_r0_Neolamprologus-brevis_su	1970-01-06 00:00:00	6.360728397396758	14.500027699296439	0.11445349288128082	0.2795966982438646	0.032831392085601624	0.7559451157009146	Neolamprologus brevis	f	n
1413	FISH20211006_c5_r0_Neolamprologus-brevis_su	1970-01-06 00:30:00	5.363653232391667	44.499806104924936	0.08475984709988366	0.38790094731593816	0.030770214505409583	0.6837611304054515	Neolamprologus brevis	f	n
1414	FISH20211006_c5_r0_Neolamprologus-brevis_su	1970-01-06 01:00:00	5.356101938737157	74.49952911196056	0.09727992908980113	0.4322752202094067	0.02754021425186886	0.8021865310600715	Neolamprologus brevis	f	n
1415	FISH20211006_c5_r0_Neolamprologus-brevis_su	1970-01-06 01:30:00	40.813764014390706	104.49936291618192	0.6410725167580743	0.0	0.14486684259803576	0.42092203565016784	Neolamprologus brevis	f	n
1416	FISH20211006_c5_r0_Neolamprologus-brevis_su	1970-01-06 02:00:00	14.764737183454155	134.4998892089519	0.23415688012408598	0.2805783292709949	0.05517558093945722	0.689271450504804	Neolamprologus brevis	f	n
1417	FISH20211006_c5_r0_Neolamprologus-brevis_su	1970-01-06 02:30:00	17.235407142423064	164.50052628663232	0.3142208187912027	0.09811090798293723	0.05694120921694835	0.5218083128730014	Neolamprologus brevis	f	n
1418	FISH20211006_c5_r0_Neolamprologus-brevis_su	1970-01-06 03:00:00	8.533162151100823	194.5003046922608	0.16769154063486788	0.16375824054069027	0.032620461935241526	0.6446392295140767	Neolamprologus brevis	f	n
1419	FISH20211006_c5_r0_Neolamprologus-brevis_su	1970-01-06 03:30:00	8.610247460922242	224.50002769929642	0.17018447731427622	0.2186028474876738	0.028480609340004962	0.5744614057421222	Neolamprologus brevis	f	n
1420	FISH20211006_c5_r0_Neolamprologus-brevis_su	1970-01-06 04:00:00	27.344576717528682	254.49980610492494	0.4900559525788045	0.008752977674367071	0.0724969671853426	0.51739487260323	Neolamprologus brevis	f	n
1421	FISH20211006_c5_r0_Neolamprologus-brevis_su	1970-01-06 04:30:00	43.95328372647572	284.49952911196056	0.6974128857127029	0.0	0.15389597956434375	0.4350202490423746	Neolamprologus brevis	f	n
1422	FISH20211006_c5_r0_Neolamprologus-brevis_su	1970-01-06 05:00:00	40.10588417319458	314.49930751758905	0.6684948202315661	0.0	0.1369647945518787	0.43324503825644406	Neolamprologus brevis	f	n
1423	FISH20211006_c5_r0_Neolamprologus-brevis_su	1970-01-06 05:30:00	35.88642090489944	344.4998892089519	0.6231442499446045	0.0	0.1283490448921314	0.5343520208515612	Neolamprologus brevis	f	n
1424	FISH20211006_c5_r0_Neolamprologus-brevis_su	1970-01-06 06:00:00	19.438486785898174	374.5005262866323	0.4076782449725777	0.0	0.052303266045090294	0.5401401641511746	Neolamprologus brevis	f	n
1425	FISH20211006_c5_r0_Neolamprologus-brevis_su	1970-01-06 06:30:00	26.006833004026777	404.50024929366793	0.5123261869148523	0.0	0.061428168482682705	0.504036091453504	Neolamprologus brevis	f	n
1426	FISH20211006_c5_r0_Neolamprologus-brevis_su	1970-01-06 07:00:00	15.844485484192749	434.5000276992964	0.3636917622292394	0.014957620076450058	0.10763493551308166	0.6977814862471692	Neolamprologus brevis	f	d
1427	FISH20211006_c5_r0_Neolamprologus-brevis_su	1970-01-06 07:30:00	10.245096416297217	464.4998061049249	0.23788155780843168	0.2498476538695917	0.13172303056211823	0.6949137809425682	Neolamprologus brevis	f	d
1428	FISH20211006_c5_r0_Neolamprologus-brevis_su	1970-01-06 08:00:00	7.666008414898123	494.49952911196056	0.15954794748213397	0.32602071907373553	0.17213372091681803	0.4379005760882548	Neolamprologus brevis	f	d
1429	FISH20211006_c5_r0_Neolamprologus-brevis_su	1970-01-06 08:30:00	5.4605271427485995	524.499307517589	0.0894133289014459	0.496149797795136	0.2554707302686949	0.2573840327548383	Neolamprologus brevis	f	d
1430	FISH20211006_c5_r0_Neolamprologus-brevis_su	1970-01-06 09:00:00	4.662275150095993	554.4998892089519	0.05866385996011522	0.5369488145357855	0.28901621205249595	0.14437421332643616	Neolamprologus brevis	f	d
1431	FISH20211006_c5_r0_Neolamprologus-brevis_su	1970-01-06 09:30:00	5.028323051351894	584.5005262866323	0.09162927261647554	0.5889978394548778	0.3776591384191387	0.22788953634807807	Neolamprologus brevis	f	d
1432	FISH20211006_c5_r0_Neolamprologus-brevis_su	1970-01-06 10:00:00	2.180893491462777	614.5002492936679	0.00011079718575148191	1.0	0.0209771501072131	0.5559530928121069	Neolamprologus brevis	f	d
1433	FISH20211006_c5_r0_Neolamprologus-brevis_su	1970-01-06 10:30:00	1.9458045070131866	644.5000276992964	0.00044318874300592763	1.0	0.019222198987134887	0.5219865592732839	Neolamprologus brevis	f	d
1434	FISH20211006_c5_r0_Neolamprologus-brevis_su	1970-01-06 11:00:00	1.217194870905026	674.4998061049249	0.0017727549720237105	1.0	0.02441974175848003	0.6522397323345995	Neolamprologus brevis	f	d
1435	FISH20211006_c5_r0_Neolamprologus-brevis_su	1970-01-06 11:30:00	0.8817597270942703	704.4995291119606	0.0020497479364024154	1.0	0.02893816406978454	0.8174253117816154	Neolamprologus brevis	f	d
1436	FISH20211006_c5_r0_Neolamprologus-brevis_su	1970-01-06 12:00:00	2.023737557488962	734.499307517589	0.0009417760788875963	1.0	0.02332694063774035	0.540842869601303	Neolamprologus brevis	f	d
1437	FISH20211006_c5_r0_Neolamprologus-brevis_su	1970-01-06 12:30:00	2.3540987494678975	764.4998892089519	0.015510746731664082	0.8661090183913139	0.07093353141140123	0.3777725174238835	Neolamprologus brevis	f	d
1438	FISH20211006_c5_r0_Neolamprologus-brevis_su	1970-01-06 13:00:00	1.4945929030685488	794.5004708880394	0.011412110132402637	0.8976787989585064	0.03383729361738929	0.5166867986295097	Neolamprologus brevis	f	d
1439	FISH20211006_c5_r0_Neolamprologus-brevis_su	1970-01-06 13:30:00	1.8161114092735875	824.5002492936679	0.004487286022935018	0.9880893025317157	0.03478435521480719	0.15388358414046177	Neolamprologus brevis	f	d
1440	FISH20211006_c5_r0_Neolamprologus-brevis_su	1970-01-06 14:00:00	1.8132846673045075	854.5000276992964	0.003988698687053349	0.9659298653814193	0.026170867541161692	0.17430316280277347	Neolamprologus brevis	f	d
1441	FISH20211006_c5_r0_Neolamprologus-brevis_su	1970-01-06 14:30:00	3.6228953051569466	884.4997507063321	0.058833305634036895	0.7328125865603013	0.025693024872052106	0.16914481135064877	Neolamprologus brevis	f	d
1442	FISH20211006_c5_r0_Neolamprologus-brevis_su	1970-01-06 15:00:00	4.521000537424846	914.4995291119606	0.10453714475652319	0.5349288128081546	0.026766043721584473	0.1639010068787344	Neolamprologus brevis	f	d
1443	FISH20211006_c5_r0_Neolamprologus-brevis_su	1970-01-06 15:30:00	0.5907546493242115	944.5001107910481	0.0014402836250830932	1.0	0.02781185901703847	0.15417786401068453	Neolamprologus brevis	f	d
1444	FISH20211006_c5_r0_Neolamprologus-brevis_su	1970-01-06 16:00:00	1.3489964950515685	974.500692482411	0.002437538086532602	1.0	0.026628336457078468	0.16072553880841994	Neolamprologus brevis	f	d
1445	FISH20211006_c5_r0_Neolamprologus-brevis_su	1970-01-06 16:30:00	1.0618495731644235	1004.5004708880394	0.0018835521577751926	1.0	0.026344296134640236	0.15829256967800348	Neolamprologus brevis	f	d
1446	FISH20211006_c5_r0_Neolamprologus-brevis_su	1970-01-06 17:00:00	1.9532199973506184	1034.500249293668	0.004376488837183536	0.9675918231676915	0.03311067390997271	0.1362589501566759	Neolamprologus brevis	f	d
1447	FISH20211006_c5_r0_Neolamprologus-brevis_su	1970-01-06 17:30:00	2.883205943857002	1064.4999723007036	0.025594149908592323	0.8473768766273336	0.025817572354168882	0.38272414870347843	Neolamprologus brevis	f	d
1448	FISH20211006_c5_r0_Neolamprologus-brevis_su	1970-01-06 18:00:00	0.474064498005632	1094.499750706332	0.0007201817073846324	1.0	0.02615737797628679	0.854628038427205	Neolamprologus brevis	f	d
1449	FISH20211006_c5_r0_Neolamprologus-brevis_su	1970-01-06 18:30:00	1.6609227567819185	1124.4994737133677	0.01567780178383469	0.8745221871364467	0.028095171412112707	0.746809126718334	Neolamprologus brevis	f	d
1450	FISH20211006_c5_r0_Neolamprologus-brevis_su	1970-01-06 19:00:00	54.98676144874564	1154.500110791048	0.8106027033015732	0.037890538444493686	0.30530575468093074	0.5382302215135656	Neolamprologus brevis	f	n
1451	FISH20211006_c5_r0_Neolamprologus-brevis_su	1970-01-06 19:30:00	63.65244287515358	1184.5006924824108	0.9171791036507673	0.0	0.13423619527866743	0.37768698881234064	Neolamprologus brevis	f	n
1452	FISH20211006_c5_r0_Neolamprologus-brevis_su	1970-01-06 20:00:00	63.5363247498274	1214.5004708880394	0.9021106863885657	0.0	0.1228551226649429	0.4617271111004487	Neolamprologus brevis	f	n
1453	FISH20211006_c5_r0_Neolamprologus-brevis_su	1970-01-06 20:30:00	60.462140136590705	1244.500193895075	0.9109190626558086	0.0	0.10933162670693647	0.5180650242411746	Neolamprologus brevis	f	n
1454	FISH20211006_c5_r0_Neolamprologus-brevis_su	1970-01-06 21:00:00	57.40896589585208	1274.4999723007036	0.9069303639687551	0.0	0.10673063495290447	0.5521847320335834	Neolamprologus brevis	f	n
1455	FISH20211006_c5_r0_Neolamprologus-brevis_su	1970-01-06 21:30:00	53.46272907339068	1304.499695307739	0.8790094731593817	0.0	0.12803663969142887	0.5432396297546489	Neolamprologus brevis	f	n
1456	FISH20211006_c5_r0_Neolamprologus-brevis_su	1970-01-06 22:00:00	51.84474790660248	1334.4994737133677	0.8874300592764944	0.0	0.15774049884324226	0.5202985013252869	Neolamprologus brevis	f	n
1457	FISH20211006_c5_r0_Neolamprologus-brevis_su	1970-01-06 22:30:00	33.11145671771833	1364.500110791048	0.6200421005982717	0.0	0.11023289139548004	0.44267290619974137	Neolamprologus brevis	f	n
1458	FISH20211006_c5_r0_Neolamprologus-brevis_su	1970-01-06 23:00:00	20.689663389772292	1394.500637083818	0.40922940557309845	0.005872250844828541	0.055597391577928944	0.38739172119853166	Neolamprologus brevis	f	n
1459	FISH20211006_c5_r0_Neolamprologus-brevis_su	1970-01-06 23:30:00	17.094481132157615	1424.5004708880394	0.34319428286521525	0.04105035732092405	0.043279852628606064	0.4121239534948691	Neolamprologus brevis	f	n
1460	FISH20211006_c5_r0_Neolamprologus-brevis_su	1970-01-07 00:00:00	16.547081667676334	14.50013849648219	0.34131073070744006	0.0049858733588166865	0.047446828279529785	0.3921508189568312	Neolamprologus brevis	f	n
1461	FISH20211006_c5_r0_Neolamprologus-brevis_su	1970-01-07 00:30:00	6.397696305504228	44.49997230070356	0.10847044485070079	0.36812364965929867	0.026609605321183952	0.5055537374917541	Neolamprologus brevis	f	n
1462	FISH20211006_c5_r0_Neolamprologus-brevis_su	1970-01-07 01:00:00	13.688985834746749	74.49969530773919	0.27195169242701234	0.10287518697025096	0.039983318426576445	0.5101353153464983	Neolamprologus brevis	f	n
1463	FISH20211006_c5_r0_Neolamprologus-brevis_su	1970-01-07 01:30:00	3.9520988913033968	104.49947371336768	0.06647831145088914	0.4382582682399867	0.024171908271687605	0.6025660399771754	Neolamprologus brevis	f	n
1464	FISH20211006_c5_r0_Neolamprologus-brevis_su	1970-01-07 02:00:00	5.781844036757163	134.50005539552404	0.09771770440948371	0.3301573232882783	0.026161509822882578	0.4591834928191281	Neolamprologus brevis	f	n
1465	FISH20211006_c5_r0_Neolamprologus-brevis_su	1970-01-07 02:30:00	8.456134482447768	164.50063708381808	0.1581075840673647	0.24464018613927208	0.030690780712410916	0.45589341082285895	Neolamprologus brevis	f	n
1466	FISH20211006_c5_r0_Neolamprologus-brevis_su	1970-01-07 03:00:00	9.676041482115206	194.50047088803944	0.1687995124923827	0.3213672372721733	0.03049855474847127	0.37171833299353724	Neolamprologus brevis	f	n
1467	FISH20211006_c5_r0_Neolamprologus-brevis_su	1970-01-07 03:30:00	17.136827886397043	224.50013849648218	0.3264085092238657	0.16669436596310452	0.05107646937215803	0.3244246684794114	Neolamprologus brevis	f	n
1468	FISH20211006_c5_r0_Neolamprologus-brevis_su	1970-01-07 04:00:00	18.25927420994463	254.49997230070358	0.35920447620630436	0.058168522519528004	0.06219875028085858	0.2705861456685929	Neolamprologus brevis	f	n
1469	FISH20211006_c5_r0_Neolamprologus-brevis_su	1970-01-07 04:30:00	28.392046116662087	284.4996399091463	0.5501634258489835	0.03877901501301867	0.0959941174165492	0.29690921541314197	Neolamprologus brevis	f	n
1470	FISH20211006_c5_r0_Neolamprologus-brevis_su	1970-01-07 05:00:00	31.7873255541201	314.4994737133677	0.593041936734807	0.0104149354606393	0.12820430587748025	0.3106384145265397	Neolamprologus brevis	f	n
1471	FISH20211006_c5_r0_Neolamprologus-brevis_su	1970-01-07 05:30:00	45.05357164544247	344.50005539552404	0.7350986040327941	0.0	0.1417830555503288	0.35723482676620305	Neolamprologus brevis	f	n
1472	FISH20211006_c5_r0_Neolamprologus-brevis_su	1970-01-07 06:00:00	28.963852520427967	374.50063708381805	0.5745388067143095	0.0045980832086865	0.13621524443693506	0.3776894446262467	Neolamprologus brevis	f	n
1473	FISH20211006_c5_r0_Neolamprologus-brevis_su	1970-01-07 06:30:00	19.78223412199729	404.5004154894466	0.4091740069802227	0.0	0.054002023757480186	0.4070978162103024	Neolamprologus brevis	f	n
1474	FISH20211006_c5_r0_Neolamprologus-brevis_su	1970-01-07 07:00:00	16.084437991087515	434.5001384964822	0.38684837405129907	0.008032795966982439	0.10900122218673214	0.5824635468692172	Neolamprologus brevis	f	d
1475	FISH20211006_c5_r0_Neolamprologus-brevis_su	1970-01-07 07:30:00	9.269432542390218	464.4999723007036	0.1767769098664894	0.3031411002160545	0.1446822586651886	0.3013483486219583	Neolamprologus brevis	f	d
1476	FISH20211006_c5_r0_Neolamprologus-brevis_su	1970-01-07 08:00:00	6.416652232629142	494.4996399091463	0.11135117168023932	0.3802005429062102	0.1254753489376002	0.4383125817057674	Neolamprologus brevis	f	d
1477	FISH20211006_c5_r0_Neolamprologus-brevis_su	1970-01-07 08:30:00	4.112735550419388	524.4994737133677	0.05711594925488893	0.56074455708825	0.20529363360486064	0.16832833889316395	Neolamprologus brevis	f	d
1478	FISH20211006_c5_r0_Neolamprologus-brevis_su	1970-01-07 09:00:00	3.7145842114618515	554.500055395524	0.044150232661200974	0.6423664967870596	0.1952695401551482	0.12462222536954877	Neolamprologus brevis	f	d
1479	FISH20211006_c5_r0_Neolamprologus-brevis_su	1970-01-07 09:30:00	4.713423166083392	584.5006370838181	0.06293280150684173	0.4084538252728381	0.2215967559474484	0.12415567118821597	Neolamprologus brevis	f	d
1480	FISH20211006_c5_r0_Neolamprologus-brevis_su	1970-01-07 10:00:00	4.255381145847102	614.5004154894466	0.05711594925488893	0.6404077336435654	0.28554767549646853	0.2707754717876026	Neolamprologus brevis	f	d
1481	FISH20211006_c5_r0_Neolamprologus-brevis_su	1970-01-07 10:30:00	2.3397496071746464	644.5001384964822	0.024596975236828984	0.8309234945432385	0.08584949847580808	0.46777709433810505	Neolamprologus brevis	f	d
1482	FISH20211006_c5_r0_Neolamprologus-brevis_su	1970-01-07 11:00:00	1.6632360675017037	674.4999169021107	0.007866600188355216	0.9421638690377264	0.038837672346639915	0.7105462929490239	Neolamprologus brevis	f	d
1483	FISH20211006_c5_r0_Neolamprologus-brevis_su	1970-01-07 11:30:00	2.0300076138003975	704.4996399091463	0.0045980832086865	0.9673702287961886	0.03028137159920333	0.5286952146467259	Neolamprologus brevis	f	d
1484	FISH20211006_c5_r0_Neolamprologus-brevis_su	1970-01-07 12:00:00	1.7273707539945684	734.4994737133677	0.0009971746717633372	1.0	0.026249117060080103	0.6262812637961782	Neolamprologus brevis	f	d
1485	FISH20211006_c5_r0_Neolamprologus-brevis_su	1970-01-07 12:30:00	1.865455913368935	764.5	0.00625969421670729	0.9357411921116774	0.04056625352360559	0.44583168669659395	Neolamprologus brevis	f	d
1486	FISH20211006_c5_r0_Neolamprologus-brevis_su	1970-01-07 13:00:00	3.8056336946890363	794.5006370838181	0.04564844052961055	0.6600742341144535	0.10549398257621954	0.20365893427955667	Neolamprologus brevis	f	d
1487	FISH20211006_c5_r0_Neolamprologus-brevis_su	1970-01-07 13:30:00	3.8327839604831127	824.5003600908537	0.030912414824663455	0.8256606282200432	0.35572437952177965	0.10965580340239459	Neolamprologus brevis	f	d
1488	FISH20211006_c5_r0_Neolamprologus-brevis_su	1970-01-07 14:00:00	3.6395020088825305	854.5001384964822	0.03384854024707772	0.726884937122597	0.42435973890971407	0.11559281920014763	Neolamprologus brevis	f	d
1489	FISH20211006_c5_r0_Neolamprologus-brevis_su	1970-01-07 14:30:00	5.160084902586288	884.4999169021107	0.0627666057282145	0.4440751204919395	0.3423948183795691	0.2227537441167411	Neolamprologus brevis	f	d
1490	FISH20211006_c5_r0_Neolamprologus-brevis_su	1970-01-07 15:00:00	5.0257136599922205	914.4996399091463	0.06088305357043931	0.46523738297047257	0.4513690566032255	0.13955853603793952	Neolamprologus brevis	f	d
1491	FISH20211006_c5_r0_Neolamprologus-brevis_su	1970-01-07 15:30:00	5.673015913667287	944.4994183147749	0.08154672871309068	0.2974904437427289	0.3093653745441274	0.11297292265271008	Neolamprologus brevis	f	d
1492	FISH20211006_c5_r0_Neolamprologus-brevis_su	1970-01-07 16:00:00	3.9590185807802056	974.5	0.045867493906492356	0.6474074894748504	0.37950877442835623	0.10165192879218796	Neolamprologus brevis	f	d
1493	FISH20211006_c5_r0_Neolamprologus-brevis_su	1970-01-07 16:30:00	3.754704958921563	1004.5005816852251	0.04282311229294776	0.6455598027810093	0.33834623039593387	0.09969782066503963	Neolamprologus brevis	f	d
1494	FISH20211006_c5_r0_Neolamprologus-brevis_su	1970-01-07 17:00:00	4.374298596443053	1034.5003600908537	0.04847376876627334	0.5460639299761786	0.36971399463031446	0.10375059896159648	Neolamprologus brevis	f	d
1495	FISH20211006_c5_r0_Neolamprologus-brevis_su	1970-01-07 17:30:00	4.65033501486744	1064.5000830978893	0.06553653537200155	0.3888427233948258	0.29031135837268834	0.11045668429711475	Neolamprologus brevis	f	d
1496	FISH20211006_c5_r0_Neolamprologus-brevis_su	1970-01-07 18:00:00	2.2473661620520025	1094.4998615035179	0.012797074954296161	0.9068195667830037	0.04445276085682734	0.42994602349468286	Neolamprologus brevis	f	d
1497	FISH20211006_c5_r0_Neolamprologus-brevis_su	1970-01-07 18:30:00	1.9467341872410096	1124.4996399091463	0.013517256661680794	0.8774029139659852	0.027681889993333212	0.38739961860640376	Neolamprologus brevis	f	d
1498	FISH20211006_c5_r0_Neolamprologus-brevis_su	1970-01-07 19:00:00	49.86168961434842	1154.499362916182	0.8097612320647055	0.03379314165420198	0.29677161322047935	0.5695782910619296	Neolamprologus brevis	f	n
1499	FISH20211006_c5_r0_Neolamprologus-brevis_su	1970-01-07 19:30:00	56.722861950482795	1184.5	0.8689341901174386	0.0	0.2052265478240353	0.41558561635229896	Neolamprologus brevis	f	n
1500	FISH20211006_c5_r0_Neolamprologus-brevis_su	1970-01-07 20:00:00	58.908137928977425	1214.5005262866323	0.8381253116170849	0.0	0.19064928978922557	0.365151143923832	Neolamprologus brevis	f	n
1501	FISH20211006_c5_r0_Neolamprologus-brevis_su	1970-01-07 20:30:00	56.31080786538213	1244.5003600908537	0.828707550828209	0.0	0.21438138728089481	0.4252567896115622	Neolamprologus brevis	f	n
1502	FISH20211006_c5_r0_Neolamprologus-brevis_su	1970-01-07 21:00:00	56.98293219732666	1274.5000830978893	0.8258822225915462	0.0	0.17960653010316097	0.373650944317558	Neolamprologus brevis	f	n
1503	FISH20211006_c5_r0_Neolamprologus-brevis_su	1970-01-07 21:30:00	53.795596686051105	1304.4998615035179	0.8029472051409894	0.0	0.20001856687415834	0.3990490860088825	Neolamprologus brevis	f	n
1504	FISH20211006_c5_r0_Neolamprologus-brevis_su	1970-01-07 22:00:00	36.38804096518188	1334.4995845105534	0.5570882499584511	0.010193341089136335	0.13273912182657432	0.44391475013235604	Neolamprologus brevis	f	n
1505	FISH20211006_c5_r0_Neolamprologus-brevis_su	1970-01-07 22:30:00	8.53393247287208	1364.499362916182	0.17904825217439477	0.15816298266024043	0.029633996430550445	0.6030845328587949	Neolamprologus brevis	f	n
1506	FISH20211006_c5_r0_Neolamprologus-brevis_su	1970-01-07 23:00:00	7.971354902626438	1394.499944604476	0.15089740748947486	0.1624196764901396	0.02871137206437972	0.4074107205631467	Neolamprologus brevis	f	n
1507	FISH20211006_c5_r0_Neolamprologus-brevis_su	1970-01-07 23:30:00	6.842503337020389	1424.5005262866323	0.13074067918674864	0.2490166749764556	0.028643933850098894	0.45429364795167154	Neolamprologus brevis	f	n
1508	FISH20211006_c5_r0_Neolamprologus-brevis_su	1970-01-08 00:00:00	6.559234454048125	14.500360090853693	0.13051908481524568	0.2712869093125035	0.02703530813817553	0.5438434744169895	Neolamprologus brevis	f	n
1509	FISH20211006_c5_r0_Neolamprologus-brevis_su	1970-01-08 00:30:00	7.843061565610291	44.50002769929644	0.1412110132402637	0.14287297102653593	0.028152022958698834	0.49321327258905434	Neolamprologus brevis	f	n
1510	FISH20211006_c5_r0_Neolamprologus-brevis_su	1970-01-08 01:00:00	6.897180088158471	74.4998615035178	0.12636419034956511	0.2655808542463021	0.02665407521030063	0.5330694761177994	Neolamprologus brevis	f	n
1511	FISH20211006_c5_r0_Neolamprologus-brevis_su	1970-01-08 01:30:00	8.885860284447824	104.49958451055343	0.16065591933964876	0.1567780178383469	0.027284005695001442	0.4196433130186138	Neolamprologus brevis	f	n
1512	FISH20211006_c5_r0_Neolamprologus-brevis_su	1970-01-08 02:00:00	8.334548026940494	134.49936291618192	0.15422968256606281	0.2871309068749654	0.0278615578831395	0.39469327169812285	Neolamprologus brevis	f	n
1513	FISH20211006_c5_r0_Neolamprologus-brevis_su	1970-01-08 02:30:00	8.56412674623188	164.49994460447596	0.1673498781298471	0.17006425880788834	0.02855122663333442	0.45572892514406715	Neolamprologus brevis	f	n
1514	FISH20211006_c5_r0_Neolamprologus-brevis_su	1970-01-08 03:00:00	7.771274768971362	194.50052628663232	0.11949476483297325	0.4217494875630159	0.02586017442846696	0.435773727017448	Neolamprologus brevis	f	n
1515	FISH20211006_c5_r0_Neolamprologus-brevis_su	1970-01-08 03:30:00	7.280094477483907	224.5003046922608	0.13218104260151792	0.32729488670987755	0.02680707706293267	0.42991044274897	Neolamprologus brevis	f	n
1516	FISH20211006_c5_r0_Neolamprologus-brevis_su	1970-01-08 04:00:00	12.36103021250749	254.50002769929642	0.2320093069636031	0.13411999335216884	0.037456880302551517	0.31870433542535376	Neolamprologus brevis	f	n
1517	FISH20211006_c5_r0_Neolamprologus-brevis_su	1970-01-08 04:30:00	23.430569111000764	284.4998615035178	0.4099495872804831	0.07921998781230957	0.05683887680902118	0.3541723992787906	Neolamprologus brevis	f	n
1518	FISH20211006_c5_r0_Neolamprologus-brevis_su	1970-01-08 05:00:00	21.673151364711646	314.49952911196056	0.4049637139216664	0.0220486399645449	0.0604073171605888	0.33054261493922726	Neolamprologus brevis	f	n
1519	FISH20211006_c5_r0_Neolamprologus-brevis_su	1970-01-08 05:30:00	22.495908382526935	344.49936291618195	0.4389230513544956	0.026258933023101214	0.053283153494548124	0.3115219935269271	Neolamprologus brevis	f	n
1520	FISH20211006_c5_r0_Neolamprologus-brevis_su	1970-01-08 06:00:00	16.99807111926083	374.49994460447596	0.35159539109239973	0.087968092178152	0.0455124697947257	0.4286490230970898	Neolamprologus brevis	f	n
1521	FISH20211006_c5_r0_Neolamprologus-brevis_su	1970-01-08 06:30:00	13.973107251138325	404.5005262866323	0.272671874134397	0.14780344579247687	0.03658675677958366	0.39671326430783077	Neolamprologus brevis	f	n
1522	FISH20211006_c5_r0_Neolamprologus-brevis_su	1970-01-08 07:00:00	14.763826337902183	434.50030469226084	0.361198825549831	0.01794914409174007	0.14036513156925745	0.45481833544933903	Neolamprologus brevis	f	d
1523	FISH20211006_c5_r0_Neolamprologus-brevis_su	1970-01-08 07:30:00	3.9682226363448057	464.5000276992964	0.04542684615810758	0.681347293778738	0.10094827766409196	0.14887692203133476	Neolamprologus brevis	f	d
1524	FISH20211006_c5_r0_Neolamprologus-brevis_su	1970-01-08 08:00:00	3.7741229108303784	486.9894584997781	0.0396138482023968	0.5969818020417221	0.12589510813255572	0.13731222059018652	Neolamprologus brevis	f	d
1525	FISH20211006_c6_r0_Neolamprologus-brevis_su	1970-01-02 00:00:00	2.1237539556767406	14.499529111960555	0.012298487618414492	0.8189573984820786	0.034198586300966075	0.8784056931649167	Neolamprologus brevis	m	n
1526	FISH20211006_c6_r0_Neolamprologus-brevis_su	1970-01-02 00:30:00	0.828444306140279	44.49994460447596	0.00027697762020828715	1.0	0.032262065986307105	0.8966496412792178	Neolamprologus brevis	m	n
1527	FISH20211006_c6_r0_Neolamprologus-brevis_su	1970-01-02 01:00:00	0.05781950500682017	74.50047088803944	0.001107971857514819	1.0	0.02910985771835936	0.8706314229814378	Neolamprologus brevis	m	n
1528	FISH20211006_c6_r0_Neolamprologus-brevis_su	1970-01-02 01:30:00	0.34420589199560614	104.50002769929644	0.006869425516591879	0.9618857681014902	0.023273017978874162	0.8346475636072247	Neolamprologus brevis	m	n
1529	FISH20211006_c6_r0_Neolamprologus-brevis_su	1970-01-02 02:00:00	1.08920362633851	134.49958451055343	0.01512381585507728	0.8818348013960445	0.03416377736449697	0.8461844009172873	Neolamprologus brevis	m	n
1530	FISH20211006_c6_r0_Neolamprologus-brevis_su	1970-01-02 02:30:00	0.037346679347848216	164.5001107910481	0.00016618657212497231	1.0	0.04770079789882026	0.9219540909258888	Neolamprologus brevis	m	n
1531	FISH20211006_c6_r0_Neolamprologus-brevis_su	1970-01-02 03:00:00	0.005646315979253787	194.50052628663232	0.0	1.0	0.047603512877958505	0.9197799305385959	Neolamprologus brevis	m	n
1532	FISH20211006_c6_r0_Neolamprologus-brevis_su	1970-01-02 03:30:00	0.02594398181700408	224.5000830978893	0.00033239155725444574	1.0	0.05519120742390903	0.9338400551315275	Neolamprologus brevis	m	n
1533	FISH20211006_c6_r0_Neolamprologus-brevis_su	1970-01-02 04:00:00	0.32574183529379097	254.49975070633207	0.005983048030580023	0.9546285524347682	0.03989694045829524	0.8037306414463249	Neolamprologus brevis	m	n
1534	FISH20211006_c6_r0_Neolamprologus-brevis_su	1970-01-02 04:30:00	0.029518248181997362	284.50016618657213	0.0	1.0	0.0485669248724359	0.916455808504642	Neolamprologus brevis	m	n
1535	FISH20211006_c6_r0_Neolamprologus-brevis_su	1970-01-02 05:00:00	0.47252337394834365	314.5005816852252	0.008198991745609662	0.9011135117168024	0.045897339525139934	0.8771685017073102	Neolamprologus brevis	m	n
1536	FISH20211006_c6_r0_Neolamprologus-brevis_su	1970-01-02 05:30:00	0.8879289875493436	344.50024929366793	0.011689103096781341	0.9005041271951693	0.03354369209515263	0.828272350719384	Neolamprologus brevis	m	n
1537	FISH20211006_c6_r0_Neolamprologus-brevis_su	1970-01-02 06:00:00	2.0441927019674773	374.4998061049249	0.035510498033349956	0.7981275275608	0.03840416428889733	0.19260282959656985	Neolamprologus brevis	m	n
1538	FISH20211006_c6_r0_Neolamprologus-brevis_su	1970-01-02 06:30:00	8.849804208474021	404.4994737133677	0.15589164035233505	0.3168799512492383	0.06015284044909008	0.3215500508256136	Neolamprologus brevis	m	n
1539	FISH20211006_c6_r0_Neolamprologus-brevis_su	1970-01-02 07:00:00	35.86994726148205	434.4998892089519	0.6118435630401063	0.0245956126744959	0.15031594672292087	0.4178512888597712	Neolamprologus brevis	m	d
1540	FISH20211006_c6_r0_Neolamprologus-brevis_su	1970-01-02 07:30:00	22.52361847983109	464.50030469226084	0.47714808043875684	0.08442745554262922	0.10795577230677669	0.7232848692647714	Neolamprologus brevis	m	d
1541	FISH20211006_c6_r0_Neolamprologus-brevis_su	1970-01-02 08:00:00	11.71123754614602	494.4999723007036	0.25029084261259765	0.45609661514597527	0.0955072121662522	0.5659735806912974	Neolamprologus brevis	m	d
1542	FISH20211006_c6_r0_Neolamprologus-brevis_su	1970-01-02 08:30:00	4.591639215743772	524.4995291119606	0.08620021051465293	0.5932635311063099	0.04386898902438242	0.6657515659803124	Neolamprologus brevis	m	d
1543	FISH20211006_c6_r0_Neolamprologus-brevis_su	1970-01-02 09:00:00	5.0886111368687175	554.499944604476	0.11572124972302238	0.46465765566142253	0.037957918577100375	0.8921873235211534	Neolamprologus brevis	m	d
1544	FISH20211006_c6_r0_Neolamprologus-brevis_su	1970-01-02 09:30:00	6.322130374026331	584.5004708880394	0.13051908481524568	0.4190349565121046	0.05600562769210225	0.6735585223861811	Neolamprologus brevis	m	d
1545	FISH20211006_c6_r0_Neolamprologus-brevis_su	1970-01-02 10:00:00	5.725671415526068	609.1480523957256	0.11220268872802482	0.4723371251292658	0.05033830462023597	0.664435365102902	Neolamprologus brevis	m	d
1546	FISH20211006_c6_r0_Neolamprologus-brevis_su	1970-01-02 10:30:00	2.093905716513262	649.1096975516083	0.029924787966074572	0.7437990078412546	0.03259873228068133	0.3942221624461089	Neolamprologus brevis	m	d
1547	FISH20211006_c6_r0_Neolamprologus-brevis_su	1970-01-02 11:00:00	28.27569548501064	674.500055395524	0.3475515178373587	0.22468424551296257	0.277870459695543	0.616986424010202	Neolamprologus brevis	m	d
1548	FISH20211006_c6_r0_Neolamprologus-brevis_su	1970-01-02 11:30:00	18.974965989022902	704.5005262866323	0.4049637139216664	0.034457924768710874	0.0733076663096119	0.577543985340534	Neolamprologus brevis	m	d
1549	FISH20211006_c6_r0_Neolamprologus-brevis_su	1970-01-02 12:00:00	19.264199553564122	734.5000830978893	0.21079164589219435	0.48811700182815354	0.03938347690580671	0.7380808487032743	Neolamprologus brevis	m	d
1550	FISH20211006_c6_r0_Neolamprologus-brevis_su	1970-01-02 12:30:00	10.12334401678615	764.4997507063321	0.13866267796797963	0.6206304359869259	0.05028151969255915	0.6883205704966265	Neolamprologus brevis	m	d
1551	FISH20211006_c6_r0_Neolamprologus-brevis_su	1970-01-02 13:00:00	2.169463081965661	794.5001661865721	0.018668291602038554	0.8691003766895635	0.028834944863427612	0.8979342651141072	Neolamprologus brevis	m	d
1552	FISH20211006_c6_r0_Neolamprologus-brevis_su	1970-01-02 13:30:00	5.8193040020412194	824.5005816852251	0.10099163481247576	0.6287740291396599	0.03771976389781542	0.43661602301546043	Neolamprologus brevis	m	d
1553	FISH20211006_c6_r0_Neolamprologus-brevis_su	1970-01-02 14:00:00	5.780337237242339	854.5002492936679	0.09822170516868872	0.6113234723838015	0.049257528421945876	0.6964624254616676	Neolamprologus brevis	m	d
1554	FISH20211006_c6_r0_Neolamprologus-brevis_su	1970-01-02 14:30:00	5.092279481023618	884.4998061049249	0.03861281923439144	0.7975181430391668	0.03123932809525944	0.6007565337622695	Neolamprologus brevis	m	d
1555	FISH20211006_c6_r0_Neolamprologus-brevis_su	1970-01-02 15:00:00	3.404713954411862	914.4994737133677	0.010082543903384854	0.9501412664118332	0.017026978132239804	0.7955192439312786	Neolamprologus brevis	m	d
1556	FISH20211006_c6_r0_Neolamprologus-brevis_su	1970-01-02 15:30:00	2.580127037740702	944.4998892089519	0.029747396410370042	0.7835142920452027	0.034565995099372714	0.3003716609071048	Neolamprologus brevis	m	d
1557	FISH20211006_c6_r0_Neolamprologus-brevis_su	1970-01-02 16:00:00	0.8776163177740886	974.5003046922608	0.009473159381751703	0.9532435876128746	0.046268014919702276	0.16914273244524025	Neolamprologus brevis	m	d
1558	FISH20211006_c6_r0_Neolamprologus-brevis_su	1970-01-02 16:30:00	0.5539672742255064	1004.4999723007036	0.004487286022935018	0.9799457093789817	0.032344384842052466	0.20311002168879452	Neolamprologus brevis	m	d
1559	FISH20211006_c6_r0_Neolamprologus-brevis_su	1970-01-02 17:00:00	0.14237463034284215	1034.4995291119606	0.0003877901501301867	1.0	0.04004953094563014	0.08788490370901876	Neolamprologus brevis	m	d
1560	FISH20211006_c6_r0_Neolamprologus-brevis_su	1970-01-02 17:30:00	3.7801435184137837	1064.499944604476	0.07993574119211168	0.7271216485707955	0.18103418620722833	0.2573012351433722	Neolamprologus brevis	m	d
1561	FISH20211006_c6_r0_Neolamprologus-brevis_su	1970-01-02 18:00:00	1.0072580269124742	1094.5004708880394	0.025871142872971025	0.9051576089967315	0.05544486401359205	0.15511774188390517	Neolamprologus brevis	m	d
1562	FISH20211006_c6_r0_Neolamprologus-brevis_su	1970-01-02 18:30:00	0.15909940404951037	1124.5000276992964	0.0014403634147692648	1.0	0.03629204776445551	0.09317061635012577	Neolamprologus brevis	m	d
1563	FISH20211006_c6_r0_Neolamprologus-brevis_su	1970-01-02 19:00:00	17.040510987627005	1154.4995845105534	0.31588277657747493	0.16492161099108082	0.06752534256268203	0.34425456566729756	Neolamprologus brevis	m	n
1564	FISH20211006_c6_r0_Neolamprologus-brevis_su	1970-01-02 19:30:00	7.582264719976534	1184.500110791048	0.16507866164413915	0.5132949257699978	0.03206013671128586	0.4784003583249639	Neolamprologus brevis	m	n
1565	FISH20211006_c6_r0_Neolamprologus-brevis_su	1970-01-02 20:00:00	1.7444037244034591	1214.5005262866323	0.017838346905988588	0.8675419644341034	0.08995499300944915	0.38075655666507346	Neolamprologus brevis	m	n
1566	FISH20211006_c6_r0_Neolamprologus-brevis_su	1970-01-02 20:30:00	0.8772933975952487	1244.5000830978893	0.002825328236662789	0.9675918231676915	0.03197911679028851	0.2795249994380325	Neolamprologus brevis	m	n
1567	FISH20211006_c6_r0_Neolamprologus-brevis_su	1970-01-02 21:00:00	1.051619737578418	1274.499750706332	0.00465348180156224	1.0	0.028334685608548245	0.3790093286960849	Neolamprologus brevis	m	n
1568	FISH20211006_c6_r0_Neolamprologus-brevis_su	1970-01-02 21:30:00	0.9644198156929163	1304.5001661865722	0.005761134500332373	0.9666518945269222	0.19826735810480825	0.18884725338199151	Neolamprologus brevis	m	n
1569	FISH20211006_c6_r0_Neolamprologus-brevis_su	1970-01-02 22:00:00	1.8456426339676615	1334.5005816852251	0.03202038668217827	0.8432773807545288	0.15939510103346347	0.46857536624719726	Neolamprologus brevis	m	n
1570	FISH20211006_c6_r0_Neolamprologus-brevis_su	1970-01-02 22:30:00	1.7891637437502776	1364.500249293668	0.012630879175668939	0.94354883385962	0.02354656217432269	0.6662470802364366	Neolamprologus brevis	m	n
1571	FISH20211006_c6_r0_Neolamprologus-brevis_su	1970-01-02 23:00:00	2.4619866584189234	1394.499806104925	0.018226137056118776	0.8957398482078556	0.14673934856136872	0.36975498122076306	Neolamprologus brevis	m	n
1572	FISH20211006_c6_r0_Neolamprologus-brevis_su	1970-01-02 23:30:00	0.8510360183146789	1424.4994183147749	0.01329566229017783	0.9505290565619633	0.613944300613783	0.07887935146484822	Neolamprologus brevis	m	n
1573	FISH20211006_c6_r0_Neolamprologus-brevis_su	1970-01-03 00:00:00	2.6429390078886486	14.499889208951917	0.023875470861954354	0.8991247507201419	0.5388966029492227	0.2177616876514556	Neolamprologus brevis	m	n
1574	FISH20211006_c6_r0_Neolamprologus-brevis_su	1970-01-03 00:30:00	2.2150997127932364	44.50030469226082	0.02897346407401252	0.8171292449171791	0.3065810015809117	0.21532654955186517	Neolamprologus brevis	m	n
1575	FISH20211006_c6_r0_Neolamprologus-brevis_su	1970-01-03 01:00:00	7.524234627291153	74.49991690211068	0.13749930751758904	0.5070633205916569	0.09999770935625013	0.47389751943625075	Neolamprologus brevis	m	n
1576	FISH20211006_c6_r0_Neolamprologus-brevis_su	1970-01-03 01:30:00	3.601483946867791	104.49952911196056	0.061492438092072464	0.6418480970583347	0.2042093234924928	0.3587302040408904	Neolamprologus brevis	m	n
1577	FISH20211006_c6_r0_Neolamprologus-brevis_su	1970-01-03 02:00:00	1.3065944655194834	134.49994460447596	0.00038776866829160205	1.0	0.6086003757764461	0.0916682950196047	Neolamprologus brevis	m	n
1578	FISH20211006_c6_r0_Neolamprologus-brevis_su	1970-01-03 02:30:00	0.541295641666566	164.50047088803944	0.0	1.0	0.5956738777994309	0.07628728148829242	Neolamprologus brevis	m	n
1579	FISH20211006_c6_r0_Neolamprologus-brevis_su	1970-01-03 03:00:00	6.000067412975322	194.50002769929642	0.1320148468228907	0.46684394216386904	0.06428669484136441	0.309012044558558	Neolamprologus brevis	m	n
1580	FISH20211006_c6_r0_Neolamprologus-brevis_su	1970-01-03 03:30:00	0.38000461063054225	224.49958451055343	0.00044318874300592763	0.9915240152900117	0.681750432668487	0.07218834218490586	Neolamprologus brevis	m	n
1581	FISH20211006_c6_r0_Neolamprologus-brevis_su	1970-01-03 04:00:00	0.37843424277398663	254.5001107910481	0.004708619543540882	0.9484821626412586	0.032360489015626034	0.24483172454505694	Neolamprologus brevis	m	n
1582	FISH20211006_c6_r0_Neolamprologus-brevis_su	1970-01-03 04:30:00	2.536354309899409	284.5005262866323	0.06071685779181209	0.6958063265193064	0.02928006737831235	0.21742643812434548	Neolamprologus brevis	m	n
1583	FISH20211006_c6_r0_Neolamprologus-brevis_su	1970-01-03 05:00:00	31.515093352640367	314.5001384964822	0.46623455764223587	0.10215500526286632	0.04621773500009309	0.576527253612676	Neolamprologus brevis	m	n
1584	FISH20211006_c6_r0_Neolamprologus-brevis_su	1970-01-03 05:30:00	54.151623673651294	344.49975070633207	0.8725832363857958	0.0	0.12469506763700104	0.44534775854035114	Neolamprologus brevis	m	n
1585	FISH20211006_c6_r0_Neolamprologus-brevis_su	1970-01-03 06:00:00	52.314148151309276	374.50016618657213	0.7481165521825837	0.0	0.14514011529360224	0.584257655328654	Neolamprologus brevis	m	n
1586	FISH20211006_c6_r0_Neolamprologus-brevis_su	1970-01-03 06:30:00	48.17734960993809	404.50063708381805	0.7676583014791424	0.0	0.11981784582752233	0.5877214954188656	Neolamprologus brevis	m	n
1587	FISH20211006_c6_r0_Neolamprologus-brevis_su	1970-01-03 07:00:00	14.743998886678462	434.50024929366793	0.3565453437482688	0.17805107750263144	0.05360125858297451	0.6196977133745993	Neolamprologus brevis	m	d
1588	FISH20211006_c6_r0_Neolamprologus-brevis_su	1970-01-03 07:30:00	7.701398806206796	464.4998615035178	0.1817627832253061	0.3472383801451443	0.03608849255559129	0.8541944602701054	Neolamprologus brevis	m	d
1589	FISH20211006_c6_r0_Neolamprologus-brevis_su	1970-01-03 08:00:00	1.734165280805069	494.4994737133677	0.024042989308071576	0.8907539748490388	0.029881615916247977	0.17784720654116226	Neolamprologus brevis	m	d
1590	FISH20211006_c6_r0_Neolamprologus-brevis_su	1970-01-03 08:30:00	0.8366338281834774	524.4998892089519	0.005761134500332373	0.9635497451805894	0.025400435098182125	0.07234704567364965	Neolamprologus brevis	m	d
1591	FISH20211006_c6_r0_Neolamprologus-brevis_su	1970-01-03 09:00:00	3.058883513647778	554.5003600908537	0.05556478865436818	0.8348013960445405	0.03139270083968467	0.28404345922609636	Neolamprologus brevis	m	d
1592	FISH20211006_c6_r0_Neolamprologus-brevis_su	1970-01-03 09:30:00	4.837931248222188	584.4999723007036	0.1003822502908426	0.6325411334552102	0.03109561827569071	0.8250411124383421	Neolamprologus brevis	m	d
1593	FISH20211006_c6_r0_Neolamprologus-brevis_su	1970-01-03 10:00:00	4.774560946120881	614.4995291119606	0.021273059664284527	0.8314220818791203	0.15158801065503122	0.08508138190420234	Neolamprologus brevis	m	d
1594	FISH20211006_c6_r0_Neolamprologus-brevis_su	1970-01-03 10:30:00	2.6979150064821664	644.500055395524	0.0331819189009528	0.7753711500110791	0.04676644868573845	0.2716194740321195	Neolamprologus brevis	m	d
1595	FISH20211006_c6_r0_Neolamprologus-brevis_su	1970-01-03 11:00:00	1.4673141650078891	674.5004708880394	0.004875076173065204	0.9619965652872418	0.022068387127801715	0.08454089332279704	Neolamprologus brevis	m	d
1596	FISH20211006_c6_r0_Neolamprologus-brevis_su	1970-01-03 11:30:00	1.0809951068375263	704.5000276992964	0.001218769043266301	1.0	0.022368399425072103	0.09946165285691554	Neolamprologus brevis	m	d
1597	FISH20211006_c6_r0_Neolamprologus-brevis_su	1970-01-03 12:00:00	5.105761062498022	734.4996953077392	0.0925156501024874	0.6348124757631156	0.04095169760161177	0.3977312336188805	Neolamprologus brevis	m	d
1598	FISH20211006_c6_r0_Neolamprologus-brevis_su	1970-01-03 12:30:00	2.4837466873916165	764.5001107910481	0.0324063815643696	0.8707068468867716	0.02459747694693913	0.18527765874806928	Neolamprologus brevis	m	d
1599	FISH20211006_c6_r0_Neolamprologus-brevis_su	1970-01-03 13:00:00	2.201406971358439	794.5005816852251	0.023433604786438425	0.8764057392942219	0.022787579574598867	0.8329612250806523	Neolamprologus brevis	m	d
1600	FISH20211006_c6_r0_Neolamprologus-brevis_su	1970-01-03 13:30:00	6.963475436859326	824.5001938950751	0.1488006204642402	0.5661182205971969	0.03231762144011184	0.6894653432223644	Neolamprologus brevis	m	d
1601	FISH20211006_c6_r0_Neolamprologus-brevis_su	1970-01-03 14:00:00	1.7284665383152344	854.4997507063321	0.015511606005207467	0.8987313722231456	0.021015585572260645	0.8966523083000674	Neolamprologus brevis	m	d
1602	FISH20211006_c6_r0_Neolamprologus-brevis_su	1970-01-03 14:30:00	0.8226801751579869	884.4993629161819	0.00016619577862722287	1.0	0.020428173951561893	0.9618074396346648	Neolamprologus brevis	m	d
1603	FISH20211006_c6_r0_Neolamprologus-brevis_su	1970-01-03 15:00:00	0.9619012860951597	914.4998338134279	0.0036561045867493907	0.9662641258586306	0.02095860777675973	0.9503106190303694	Neolamprologus brevis	m	d
1604	FISH20211006_c6_r0_Neolamprologus-brevis_su	1970-01-03 15:30:00	2.1572333019204786	944.5002492936679	0.02016508780676971	0.8738574040219378	0.023178964460955482	0.9345355003229031	Neolamprologus brevis	m	d
1605	FISH20211006_c6_r0_Neolamprologus-brevis_su	1970-01-03 16:00:00	2.346201228945002	974.4998615035178	0.04465126585784721	0.724336601850313	0.02247633029168168	0.862641824768656	Neolamprologus brevis	m	d
1606	FISH20211006_c6_r0_Neolamprologus-brevis_su	1970-01-03 16:30:00	1.6406508567505977	1004.4994737133677	0.013074067918674865	0.8982327848872639	0.02343949139424344	0.27024971023523886	Neolamprologus brevis	m	d
1607	FISH20211006_c6_r0_Neolamprologus-brevis_su	1970-01-03 17:00:00	1.955484308346182	1034.499889208952	0.018668291602038554	0.8709838245069799	0.026219546158473522	0.3598343436728761	Neolamprologus brevis	m	d
1608	FISH20211006_c6_r0_Neolamprologus-brevis_su	1970-01-03 17:30:00	0.9664333136328535	1064.500304692261	0.0009417760788875963	1.0	0.021840096223094626	0.08184279862483204	Neolamprologus brevis	m	d
1609	FISH20211006_c6_r0_Neolamprologus-brevis_su	1970-01-03 18:00:00	1.1947569176679584	1094.4999723007036	0.00465348180156224	0.9676472217605673	0.022203839731262266	0.09378033315464934	Neolamprologus brevis	m	d
1610	FISH20211006_c6_r0_Neolamprologus-brevis_su	1970-01-03 18:30:00	1.270418331250358	1124.4995291119606	0.007645005816852252	0.9326907096559748	0.02378483034333422	0.13188071540493107	Neolamprologus brevis	m	d
1611	FISH20211006_c6_r0_Neolamprologus-brevis_su	1970-01-03 19:00:00	13.799281286480268	1154.499944604476	0.28861068025703523	0.05052071792599158	0.04053399485079494	0.5144117030504363	Neolamprologus brevis	m	n
1612	FISH20211006_c6_r0_Neolamprologus-brevis_su	1970-01-03 19:30:00	11.569615254434126	1184.5004708880394	0.20026591324580356	0.11401030413827488	0.027773764416016523	0.4459482452525965	Neolamprologus brevis	m	n
1613	FISH20211006_c6_r0_Neolamprologus-brevis_su	1970-01-03 20:00:00	4.5093184718911905	1214.5000276992964	0.047088803944379816	0.7024541576643953	0.029671282660381507	0.5854759320794455	Neolamprologus brevis	m	n
1614	FISH20211006_c6_r0_Neolamprologus-brevis_su	1970-01-03 20:30:00	4.875831780650893	1244.4995845105534	0.050523516702675755	0.6918730264251288	0.024433637237559844	0.5863358246172605	Neolamprologus brevis	m	n
1615	FISH20211006_c6_r0_Neolamprologus-brevis_su	1970-01-03 21:00:00	7.805015659287366	1274.500110791048	0.10081985375581654	0.4465987148238422	0.029027554014836508	0.5507783541513388	Neolamprologus brevis	m	n
1616	FISH20211006_c6_r0_Neolamprologus-brevis_su	1970-01-03 21:30:00	4.3241575602897475	1304.5005262866323	0.07334773696748102	0.5365353720015512	0.02189827320580703	0.4445469768972943	Neolamprologus brevis	m	n
1617	FISH20211006_c6_r0_Neolamprologus-brevis_su	1970-01-03 22:00:00	6.554151491083702	1334.5000830978893	0.13749930751758904	0.5084482854135505	0.025494780318672656	0.27413429301091985	Neolamprologus brevis	m	n
1618	FISH20211006_c6_r0_Neolamprologus-brevis_su	1970-01-03 22:30:00	3.9879062606530167	1364.499750706332	0.07949698077668828	0.5898842169408897	0.0207471889096414	0.2707913182429124	Neolamprologus brevis	m	n
1619	FISH20211006_c6_r0_Neolamprologus-brevis_su	1970-01-03 23:00:00	12.064849196893151	1394.5001661865722	0.2835696875692444	0.09278750276977621	0.027552327633342963	0.23081946560578973	Neolamprologus brevis	m	n
1620	FISH20211006_c6_r0_Neolamprologus-brevis_su	1970-01-03 23:30:00	3.063386025965614	1424.5005816852251	0.04337709822170517	0.6791313500637084	0.018691698307783573	0.26741994327126567	Neolamprologus brevis	m	n
1621	FISH20211006_c6_r0_Neolamprologus-brevis_su	1970-01-04 00:00:00	2.7026985415611517	14.500249293667942	0.04470666445072295	0.7396820120768932	0.015068645553104642	0.1482034150106976	Neolamprologus brevis	m	n
1622	FISH20211006_c6_r0_Neolamprologus-brevis_su	1970-01-04 00:30:00	6.232806911198017	44.499806104924936	0.12270788321976622	0.3279042712315107	0.01792832205880788	0.18142224085371395	Neolamprologus brevis	m	n
1623	FISH20211006_c6_r0_Neolamprologus-brevis_su	1970-01-04 01:00:00	4.24122336008617	74.49947371336768	0.08077114841283031	0.6148689823278489	0.017777516892006212	0.15683941165834578	Neolamprologus brevis	m	n
1624	FISH20211006_c6_r0_Neolamprologus-brevis_su	1970-01-04 01:30:00	2.933627369990939	104.49988920895191	0.04824950144028362	0.6791491247507201	0.01798163060073035	0.2649143826610897	Neolamprologus brevis	m	n
1625	FISH20211006_c6_r0_Neolamprologus-brevis_su	1970-01-04 02:00:00	6.461719135091519	134.5003046922608	0.12874632984322198	0.38723616420142926	0.020565738344534273	0.22900366385169454	Neolamprologus brevis	m	n
1626	FISH20211006_c6_r0_Neolamprologus-brevis_su	1970-01-04 02:30:00	3.2296617102824956	164.49997230070358	0.05661736191900726	0.6615145975292227	0.01751706550609966	0.2199185640684819	Neolamprologus brevis	m	n
1627	FISH20211006_c6_r0_Neolamprologus-brevis_su	1970-01-04 03:00:00	3.523599345576796	194.49952911196056	0.05661736191900726	0.6668882610381697	0.016306438838432632	0.13931027027403087	Neolamprologus brevis	m	n
1628	FISH20211006_c6_r0_Neolamprologus-brevis_su	1970-01-04 03:30:00	30.697240283757267	224.5	0.5486372701085752	0.0796587635719034	0.052675702731791646	0.2784065337404005	Neolamprologus brevis	m	n
1629	FISH20211006_c6_r0_Neolamprologus-brevis_su	1970-01-04 04:00:00	60.93485237800966	254.50047088803944	0.880449836574151	0.0	0.1116177393599674	0.2087429757494562	Neolamprologus brevis	m	n
1630	FISH20211006_c6_r0_Neolamprologus-brevis_su	1970-01-04 04:30:00	57.68696386238189	284.5000276992964	0.7533100659243255	0.02720070910198881	0.09578473780941749	0.30271035998955304	Neolamprologus brevis	m	n
1631	FISH20211006_c6_r0_Neolamprologus-brevis_su	1970-01-04 05:00:00	69.44399553710079	314.49969530773916	0.8946318763503407	0.0	0.12547164900912433	0.27956393331735435	Neolamprologus brevis	m	n
1632	FISH20211006_c6_r0_Neolamprologus-brevis_su	1970-01-04 05:30:00	74.87718525124201	344.5001107910481	0.947928207400842	0.0	0.12485595641894164	0.3027095416526878	Neolamprologus brevis	m	n
1633	FISH20211006_c6_r0_Neolamprologus-brevis_su	1970-01-04 06:00:00	75.47391855364248	374.5005262866323	0.9421084704448507	0.0	0.13882373720125124	0.28097066957067385	Neolamprologus brevis	m	n
1634	FISH20211006_c6_r0_Neolamprologus-brevis_su	1970-01-04 06:30:00	60.240507737161685	404.5001938950751	0.8842723394825771	0.0	0.10012968445326648	0.28604233530289286	Neolamprologus brevis	m	n
1635	FISH20211006_c6_r0_Neolamprologus-brevis_su	1970-01-04 07:00:00	27.510295965870302	434.49975070633207	0.5883884549332447	0.0	0.05907457107182809	0.572630249744219	Neolamprologus brevis	m	d
1636	FISH20211006_c6_r0_Neolamprologus-brevis_su	1970-01-04 07:30:00	24.38984518658253	464.4994183147748	0.46983546617915906	0.012021494654035788	0.060273935388194116	0.44092699306137867	Neolamprologus brevis	m	d
1637	FISH20211006_c6_r0_Neolamprologus-brevis_su	1970-01-04 08:00:00	10.147678844565315	494.49983381342787	0.1957123864391757	0.5152891646354975	0.05002835976897559	0.8293932099313924	Neolamprologus brevis	m	d
1638	FISH20211006_c6_r0_Neolamprologus-brevis_su	1970-01-04 08:30:00	4.970156268713485	524.5002492936679	0.093457426181375	0.6398537477148081	0.0358720347294419	0.8976047545358437	Neolamprologus brevis	m	d
1639	FISH20211006_c6_r0_Neolamprologus-brevis_su	1970-01-04 09:00:00	2.1448118802247733	554.4999169021107	0.01805994127749155	0.8591213783169908	0.02136673503218532	0.21815550923919283	Neolamprologus brevis	m	d
1640	FISH20211006_c6_r0_Neolamprologus-brevis_su	1970-01-04 09:30:00	2.2042132178150013	584.4994737133677	0.01861392720624896	0.8521411556146474	0.020229656084318766	0.3356995753708878	Neolamprologus brevis	m	d
1641	FISH20211006_c6_r0_Neolamprologus-brevis_su	1970-01-04 10:00:00	5.650712272203948	614.499944604476	0.08619543540881897	0.5415466430312431	0.03586540592136031	0.2745724413950008	Neolamprologus brevis	m	d
1642	FISH20211006_c6_r0_Neolamprologus-brevis_su	1970-01-04 10:30:00	7.956043741103124	644.5004154894466	0.12907872140047644	0.6573043044706665	0.03700865709549367	0.15915099608610098	Neolamprologus brevis	m	d
1643	FISH20211006_c6_r0_Neolamprologus-brevis_su	1970-01-04 11:00:00	12.541921665484628	674.5000276992964	0.2226469447676029	0.3745498864328846	0.04309273822527681	0.3567972636400295	Neolamprologus brevis	m	d
1644	FISH20211006_c6_r0_Neolamprologus-brevis_su	1970-01-04 11:30:00	25.871686870609324	704.4995845105534	0.3010359536867764	0.1656971912913412	0.0706294215297768	0.6819944928697583	Neolamprologus brevis	m	d
1645	FISH20211006_c6_r0_Neolamprologus-brevis_su	1970-01-04 12:00:00	15.952941607200382	734.500055395524	0.18762463992909373	0.4604475958342566	0.04307522152329269	0.5407575178094717	Neolamprologus brevis	m	d
1646	FISH20211006_c6_r0_Neolamprologus-brevis_su	1970-01-04 12:30:00	3.9125885201229456	764.5005262866323	0.059442690155670046	0.7865492216497701	0.02771480462180158	0.19024606505117816	Neolamprologus brevis	m	d
1647	FISH20211006_c6_r0_Neolamprologus-brevis_su	1970-01-04 13:00:00	2.442464291568642	794.5000830978893	0.013129466511550607	0.8968478200653703	0.017601483422219066	0.09594601361418312	Neolamprologus brevis	m	d
1648	FISH20211006_c6_r0_Neolamprologus-brevis_su	1970-01-04 13:30:00	12.089133109830973	824.4996953077392	0.19239931305744834	0.3491773308957952	0.06507951054814456	0.23567658498847008	Neolamprologus brevis	m	d
1649	FISH20211006_c6_r0_Neolamprologus-brevis_su	1970-01-04 14:00:00	18.794935484694317	854.5001661865721	0.34583425659206735	0.21188787945933968	0.14775719033561968	0.3209502659968695	Neolamprologus brevis	m	d
1650	FISH20211006_c6_r0_Neolamprologus-brevis_su	1970-01-04 14:30:00	21.161558397643926	884.5005816852251	0.3916126530386128	0.11761121267519806	0.11292605748479984	0.3836221951333186	Neolamprologus brevis	m	d
1651	FISH20211006_c6_r0_Neolamprologus-brevis_su	1970-01-04 15:00:00	17.633086537475084	914.5001938950751	0.2809816630657581	0.1488006204642402	0.1601627956769082	0.6684224453380103	Neolamprologus brevis	m	d
1652	FISH20211006_c6_r0_Neolamprologus-brevis_su	1970-01-04 15:30:00	13.58196285412382	944.4998061049249	0.25666168079330787	0.16708215611323474	0.09466018659571886	0.5134987476390361	Neolamprologus brevis	m	d
1653	FISH20211006_c6_r0_Neolamprologus-brevis_su	1970-01-04 16:00:00	4.2877004326590145	974.4994183147749	0.06697689878677082	0.592155559248795	0.05597030617222404	0.30097035910662934	Neolamprologus brevis	m	d
1654	FISH20211006_c6_r0_Neolamprologus-brevis_su	1970-01-04 16:30:00	3.0954536505968804	1004.4998338134279	0.029858187458453356	0.8957456237536007	0.03839640306514489	0.11668565993099936	Neolamprologus brevis	m	d
1655	FISH20211006_c6_r0_Neolamprologus-brevis_su	1970-01-04 17:00:00	3.2552234259557307	1034.500249293668	0.03456872195446236	0.7238380145144313	0.02197185812359495	0.07826134426303755	Neolamprologus brevis	m	d
1656	FISH20211006_c6_r0_Neolamprologus-brevis_su	1970-01-04 17:30:00	3.3658206004366145	1064.4999169021107	0.03063542186028475	0.7229516370284195	0.016751834393514468	0.09364113610660112	Neolamprologus brevis	m	d
1657	FISH20211006_c6_r0_Neolamprologus-brevis_su	1970-01-04 18:00:00	3.286512794295773	1094.4994737133677	0.031632596532048085	0.7561353941609883	0.016149602986898076	0.11543988961668322	Neolamprologus brevis	m	d
1658	FISH20211006_c6_r0_Neolamprologus-brevis_su	1970-01-04 18:30:00	3.4624851751427044	1124.499889208952	0.03268335918457788	0.7326058054509196	0.021307911150449495	0.22206982465699926	Neolamprologus brevis	m	d
1659	FISH20211006_c6_r0_Neolamprologus-brevis_su	1970-01-04 19:00:00	41.13881668220911	1154.5003600908537	0.621904603623068	0.03938839953465182	0.10935060232183232	0.3058536392846223	Neolamprologus brevis	m	n
1660	FISH20211006_c6_r0_Neolamprologus-brevis_su	1970-01-04 19:30:00	48.02877493258973	1184.4999723007036	0.7377430613262423	0.0	0.07913460701394406	0.27033753478848493	Neolamprologus brevis	m	n
1661	FISH20211006_c6_r0_Neolamprologus-brevis_su	1970-01-04 20:00:00	18.643791854856048	1214.4995291119606	0.2900116337045039	0.4422469669270401	0.26762948719263085	0.583692683257507	Neolamprologus brevis	m	n
1662	FISH20211006_c6_r0_Neolamprologus-brevis_su	1970-01-04 20:30:00	1.226067232652165	1244.5	0.005761134500332373	0.9682029692000886	0.31286459892243823	0.8112230232889013	Neolamprologus brevis	m	n
1663	FISH20211006_c6_r0_Neolamprologus-brevis_su	1970-01-04 21:00:00	3.727676267117284	1274.5004708880394	0.03401473602570495	0.849648218935239	0.4479840437538794	0.7895907349902298	Neolamprologus brevis	m	n
1664	FISH20211006_c6_r0_Neolamprologus-brevis_su	1970-01-04 21:30:00	3.3022218168396242	1304.5000276992964	0.01678577364134951	0.9574538806714309	0.49501498456197646	0.784269899237235	Neolamprologus brevis	m	n
1665	FISH20211006_c6_r0_Neolamprologus-brevis_su	1970-01-04 22:00:00	6.18224283802034	1334.4996399091463	0.10503573209240485	0.6501024873968201	0.35991435704012104	0.7536911551989494	Neolamprologus brevis	m	n
1666	FISH20211006_c6_r0_Neolamprologus-brevis_su	1970-01-04 22:30:00	7.05168237504652	1364.500110791048	0.10153999556835808	0.576335032129404	0.3959360235325342	0.7457838332472295	Neolamprologus brevis	m	n
1667	FISH20211006_c6_r0_Neolamprologus-brevis_su	1970-01-04 23:00:00	6.5075799042220295	1394.5005262866323	0.07827821173342198	0.6975236828984543	0.4788972838259497	0.753548517339138	Neolamprologus brevis	m	n
1668	FISH20211006_c6_r0_Neolamprologus-brevis_su	1970-01-04 23:30:00	5.362358533232678	1424.5001384964821	0.06725389175114953	0.5726552545565342	0.2794895590658232	0.7956621755080442	Neolamprologus brevis	m	n
1669	FISH20211006_c6_r0_Neolamprologus-brevis_su	1970-01-05 00:00:00	5.411934040535699	14.499750706332058	0.07334773696748102	0.7242812032574373	0.5284070270413256	0.756264101816374	Neolamprologus brevis	m	n
1670	FISH20211006_c6_r0_Neolamprologus-brevis_su	1970-01-05 00:30:00	3.6140058418117063	44.49936291618193	0.03661846989086477	0.7499861503517811	0.5501574014267953	0.7824916875473563	Neolamprologus brevis	m	n
1671	FISH20211006_c6_r0_Neolamprologus-brevis_su	1970-01-05 01:00:00	2.48373431504961	74.49983381342787	0.023044538001329492	0.8893751384888101	0.2293692589918165	0.8362907336246922	Neolamprologus brevis	m	n
1672	FISH20211006_c6_r0_Neolamprologus-brevis_su	1970-01-05 01:30:00	1.2072796133223023	104.50024929366793	0.003988698687053349	0.9752922275774195	0.29440114414396895	0.8109095280845099	Neolamprologus brevis	m	n
1673	FISH20211006_c6_r0_Neolamprologus-brevis_su	1970-01-05 02:00:00	4.86630917008904	134.49986150351782	0.042435322142817575	0.5304415267852196	0.13882572881870137	0.890706005820898	Neolamprologus brevis	m	n
1674	FISH20211006_c6_r0_Neolamprologus-brevis_su	1970-01-05 02:30:00	2.0844246191631894	164.49947371336768	0.008863774860118552	0.9365686111572766	0.018304901907967058	0.9540731805590592	Neolamprologus brevis	m	n
1675	FISH20211006_c6_r0_Neolamprologus-brevis_su	1970-01-05 03:00:00	13.91789000821586	194.4998892089519	0.17311101263017947	0.6041989807223577	0.03488434843775181	0.8210364913336489	Neolamprologus brevis	m	n
1676	FISH20211006_c6_r0_Neolamprologus-brevis_su	1970-01-05 03:30:00	4.485545685000142	224.50041548944657	0.08586781895739848	0.6139272062489612	0.09966904835849441	0.7210594695453539	Neolamprologus brevis	m	n
1677	FISH20211006_c6_r0_Neolamprologus-brevis_su	1970-01-05 04:00:00	25.113879705512765	254.49997230070358	0.36424574815799676	0.2551105201927871	0.054213403741506676	0.5026507620355711	Neolamprologus brevis	m	n
1678	FISH20211006_c6_r0_Neolamprologus-brevis_su	1970-01-05 04:30:00	35.90594558021274	284.49952911196056	0.5545953132790428	0.12270788321976622	0.07379659493462007	0.5157675281040185	Neolamprologus brevis	m	n
1679	FISH20211006_c6_r0_Neolamprologus-brevis_su	1970-01-05 05:00:00	54.98949357064116	314.50005539552404	0.7878905384444936	0.0	0.14246579782946733	0.40616655645039557	Neolamprologus brevis	m	n
1680	FISH20211006_c6_r0_Neolamprologus-brevis_su	1970-01-05 05:30:00	52.18890361129593	344.50047088803944	0.793197052794859	0.0	0.1593690815582963	0.3611121170518241	Neolamprologus brevis	m	n
1681	FISH20211006_c6_r0_Neolamprologus-brevis_su	1970-01-05 06:00:00	33.23258448973396	374.50008309788933	0.5195834025815744	0.0	0.08711489087115752	0.580412950714527	Neolamprologus brevis	m	n
1682	FISH20211006_c6_r0_Neolamprologus-brevis_su	1970-01-05 06:30:00	42.978873564421434	404.49969530773916	0.5865603013683452	0.0	0.04656103694620113	0.5018591023307082	Neolamprologus brevis	m	n
1683	FISH20211006_c6_r0_Neolamprologus-brevis_su	1970-01-05 07:00:00	46.24101085088313	434.5001107910481	0.6546089076002659	0.0	0.08178725505957693	0.603582658294088	Neolamprologus brevis	m	d
1684	FISH20211006_c6_r0_Neolamprologus-brevis_su	1970-01-05 07:30:00	25.104862149354428	464.5005816852252	0.4893357708714199	0.006481635366461692	0.09453935147348218	0.4773789313735137	Neolamprologus brevis	m	d
1685	FISH20211006_c6_r0_Neolamprologus-brevis_su	1970-01-05 08:00:00	29.285724050973876	494.5001938950751	0.509390061492438	0.008863774860118552	0.09143375388274623	0.4756359995149231	Neolamprologus brevis	m	d
1686	FISH20211006_c6_r0_Neolamprologus-brevis_su	1970-01-05 08:30:00	30.14983822015887	524.4998061049249	0.5170350673092904	0.0	0.10219789701291492	0.4079826205394094	Neolamprologus brevis	m	d
1687	FISH20211006_c6_r0_Neolamprologus-brevis_su	1970-01-05 09:00:00	29.03301003517125	554.4994183147749	0.3339427178549665	0.13916126530386128	0.048454672147551954	0.18836389896209743	Neolamprologus brevis	m	d
1688	FISH20211006_c6_r0_Neolamprologus-brevis_su	1970-01-05 09:30:00	11.434556909511956	584.4998338134279	0.2215267006425881	0.35691336140039887	0.051622312949744134	0.13872850093306538	Neolamprologus brevis	m	d
1689	FISH20211006_c6_r0_Neolamprologus-brevis_su	1970-01-05 10:00:00	11.20296295421841	614.5003046922608	0.20691374439089247	0.3148856019057116	0.04989453548675613	0.15654641297059266	Neolamprologus brevis	m	d
1690	FISH20211006_c6_r0_Neolamprologus-brevis_su	1970-01-05 10:30:00	13.098108798830124	644.4999169021107	0.24513877347515373	0.22425350396099938	0.06484516354807404	0.3938380640321921	Neolamprologus brevis	m	d
1691	FISH20211006_c6_r0_Neolamprologus-brevis_su	1970-01-05 11:00:00	16.556128865457666	674.4995291119606	0.3207024541576644	0.19838236108802837	0.10036987735252346	0.40699192329073286	Neolamprologus brevis	m	d
1692	FISH20211006_c6_r0_Neolamprologus-brevis_su	1970-01-05 11:30:00	9.725370436720135	704.499944604476	0.17095058719255485	0.3209062707733215	0.07883342352860818	0.5754168028203427	Neolamprologus brevis	m	d
1693	FISH20211006_c6_r0_Neolamprologus-brevis_su	1970-01-05 12:00:00	8.348845689910187	734.5004154894466	0.1417649991690211	0.3577641127915351	0.11508273871162093	0.8066008716764232	Neolamprologus brevis	m	d
1694	FISH20211006_c6_r0_Neolamprologus-brevis_su	1970-01-05 12:30:00	6.30736165887212	764.5000276992964	0.09029970638745775	0.5276715971414326	0.11770450755825944	0.7785600763250593	Neolamprologus brevis	m	d
1695	FISH20211006_c6_r0_Neolamprologus-brevis_su	1970-01-05 13:00:00	10.46323745000218	794.4995845105534	0.19960113013129466	0.20037671043155503	0.1334731310736775	0.7306378145621786	Neolamprologus brevis	m	d
1696	FISH20211006_c6_r0_Neolamprologus-brevis_su	1970-01-05 13:30:00	4.239371479066299	824.5001107910481	0.03512076224241081	0.7217482827387547	0.12347259017295695	0.8709117241070913	Neolamprologus brevis	m	d
1697	FISH20211006_c6_r0_Neolamprologus-brevis_su	1970-01-05 14:00:00	5.7803418682666265	854.5005262866323	0.07910919062655808	0.4956512104592543	0.08901161300613303	0.5885214546678988	Neolamprologus brevis	m	d
1698	FISH20211006_c6_r0_Neolamprologus-brevis_su	1970-01-05 14:30:00	8.718532370513719	884.5000830978893	0.15489446568057172	0.2551105201927871	0.10434347797236639	0.43950112597094737	Neolamprologus brevis	m	d
1699	FISH20211006_c6_r0_Neolamprologus-brevis_su	1970-01-05 15:00:00	7.832363188761766	914.4997507063321	0.13279042712315106	0.5934297268849371	0.12062134239922483	0.5990336071144928	Neolamprologus brevis	m	d
1700	FISH20211006_c6_r0_Neolamprologus-brevis_su	1970-01-05 15:30:00	4.957929425314935	944.5001661865721	0.05849767338799025	0.49457123864391755	0.04998373136944561	0.24953097019333093	Neolamprologus brevis	m	d
1701	FISH20211006_c6_r0_Neolamprologus-brevis_su	1970-01-05 16:00:00	4.779502138713318	974.5005816852251	0.05645116614038003	0.4630214392554429	0.059695484284146116	0.380360271923045	Neolamprologus brevis	m	d
1702	FISH20211006_c6_r0_Neolamprologus-brevis_su	1970-01-05 16:30:00	5.575176174905649	1004.5001938950751	0.07323693978172954	0.4557088249958451	0.14632206611182294	0.8451547894886291	Neolamprologus brevis	m	d
1703	FISH20211006_c6_r0_Neolamprologus-brevis_su	1970-01-05 17:00:00	6.014071377022994	1034.499806104925	0.08475984709988366	0.39355160378926374	0.15034394307702975	0.8315139098969612	Neolamprologus brevis	m	d
1704	FISH20211006_c6_r0_Neolamprologus-brevis_su	1970-01-05 17:30:00	6.146245080968549	1064.4994183147749	0.08492604287851088	0.3733311173896183	0.15768007129981043	0.8244767796906235	Neolamprologus brevis	m	d
1705	FISH20211006_c6_r0_Neolamprologus-brevis_su	1970-01-05 18:00:00	5.359562224632833	1094.4998338134278	0.06281852426323953	0.5048748061156658	0.13165476778926927	0.8799781607996912	Neolamprologus brevis	m	d
1706	FISH20211006_c6_r0_Neolamprologus-brevis_su	1970-01-05 18:30:00	6.49583276266883	1124.500304692261	0.10475873912802615	0.4813029749044374	0.11023551402893284	0.8670357247634809	Neolamprologus brevis	m	d
1707	FISH20211006_c6_r0_Neolamprologus-brevis_su	1970-01-05 19:00:00	38.311392064780506	1154.4999169021107	0.5639576754750429	0.00869757908149133	0.1457176024774714	0.4912420711871105	Neolamprologus brevis	m	n
1708	FISH20211006_c6_r0_Neolamprologus-brevis_su	1970-01-05 19:30:00	51.28386021360792	1184.4994737133677	0.8480416597418425	0.0	0.0934302595637151	0.27186773230279093	Neolamprologus brevis	m	n
1709	FISH20211006_c6_r0_Neolamprologus-brevis_su	1970-01-05 20:00:00	44.902758264367726	1214.499944604476	0.7537668956348327	0.0	0.07819203771522028	0.28226104914381095	Neolamprologus brevis	m	n
1710	FISH20211006_c6_r0_Neolamprologus-brevis_su	1970-01-05 20:30:00	30.9187957308273	1244.5004154894466	0.5349288128081546	0.15223533322253616	0.06708762675153733	0.3465355830034729	Neolamprologus brevis	m	n
1711	FISH20211006_c6_r0_Neolamprologus-brevis_su	1970-01-05 21:00:00	4.524004212414296	1274.5000276992964	0.0723505622957177	0.36657248905877793	0.025702245651973266	0.3458419368210301	Neolamprologus brevis	m	n
1712	FISH20211006_c6_r0_Neolamprologus-brevis_su	1970-01-05 21:30:00	4.292106579681797	1304.4995845105534	0.06858345798016731	0.4841283031411002	0.015542539422795452	0.36827772025955263	Neolamprologus brevis	m	n
1713	FISH20211006_c6_r0_Neolamprologus-brevis_su	1970-01-05 22:00:00	4.377440980561938	1334.500055395524	0.06702858409040549	0.5039330822069576	0.032086049675516516	0.49123521205347503	Neolamprologus brevis	m	n
1714	FISH20211006_c6_r0_Neolamprologus-brevis_su	1970-01-05 22:30:00	4.100874527181014	1364.5005262866323	0.04149354606392998	0.7347515373109523	0.10762914940932221	0.5343902396758241	Neolamprologus brevis	m	n
1715	FISH20211006_c6_r0_Neolamprologus-brevis_su	1970-01-05 23:00:00	4.3060187458822865	1394.5000830978893	0.07395712148911418	0.4938230568943549	0.03662598316240746	0.5040385401577515	Neolamprologus brevis	m	n
1716	FISH20211006_c6_r0_Neolamprologus-brevis_su	1970-01-05 23:30:00	4.736161323237402	1424.499695307739	0.04575923771536203	0.6120436540911861	0.04639246515563549	0.5003614507743032	Neolamprologus brevis	m	n
1717	FISH20211006_c6_r0_Neolamprologus-brevis_su	1970-01-06 00:00:00	6.115650688363294	14.500166186572125	0.08990693551961002	0.5060381121205406	0.15169349357708553	0.5317147123452821	Neolamprologus brevis	m	n
1718	FISH20211006_c6_r0_Neolamprologus-brevis_su	1970-01-06 00:30:00	5.562770948505134	44.50058168522519	0.08475984709988366	0.5666168079330784	0.28681251790944773	0.5280891329905855	Neolamprologus brevis	m	n
1719	FISH20211006_c6_r0_Neolamprologus-brevis_su	1970-01-06 01:00:00	5.00295520345983	74.50024929366793	0.08093734419145754	0.5544845160932912	0.1789206395399111	0.4801750190946046	Neolamprologus brevis	m	n
1720	FISH20211006_c6_r0_Neolamprologus-brevis_su	1970-01-06 01:30:00	5.870989121716709	104.49980610492493	0.10492493490665337	0.47886543681790483	0.22410400187516039	0.5302201972775493	Neolamprologus brevis	m	n
1721	FISH20211006_c6_r0_Neolamprologus-brevis_su	1970-01-06 02:00:00	4.929524743372749	134.4994183147748	0.08193451886322087	0.509390061492438	0.22901682695807438	0.482282048656212	Neolamprologus brevis	m	n
1722	FISH20211006_c6_r0_Neolamprologus-brevis_su	1970-01-06 02:30:00	6.747684910981827	164.4998892089519	0.135996011522269	0.377908265012187	0.23191914005792458	0.4916101537480084	Neolamprologus brevis	m	n
1723	FISH20211006_c6_r0_Neolamprologus-brevis_su	1970-01-06 03:00:00	6.7350684415611815	194.5003046922608	0.11245914353775414	0.4374272893468506	0.18997137395306127	0.46745843949950067	Neolamprologus brevis	m	n
1724	FISH20211006_c6_r0_Neolamprologus-brevis_su	1970-01-06 03:30:00	7.395061712598624	224.49997230070358	0.11528447177441693	0.4519417206802947	0.189607418468674	0.47744928305557094	Neolamprologus brevis	m	n
1725	FISH20211006_c6_r0_Neolamprologus-brevis_su	1970-01-06 04:00:00	10.277160948454588	254.49952911196056	0.2028696471109634	0.1428175724336602	0.09413074044274548	0.48242355116066105	Neolamprologus brevis	m	n
1726	FISH20211006_c6_r0_Neolamprologus-brevis_su	1970-01-06 04:30:00	33.60227297829856	284.5	0.5346222025260359	0.03379126966541104	0.0994026518877962	0.4102068009803305	Neolamprologus brevis	m	n
1727	FISH20211006_c6_r0_Neolamprologus-brevis_su	1970-01-06 05:00:00	13.388374265144803	314.50047088803944	0.2927261647554152	0.0070356212952191015	0.04053870600734628	0.44200971898176233	Neolamprologus brevis	m	n
1728	FISH20211006_c6_r0_Neolamprologus-brevis_su	1970-01-06 05:30:00	27.80014293733404	344.5000276992964	0.5322142817572434	0.0	0.04977719305619034	0.4837453038502096	Neolamprologus brevis	m	n
1729	FISH20211006_c6_r0_Neolamprologus-brevis_su	1970-01-06 06:00:00	37.22393426283256	374.4996399091463	0.5717134784776466	0.0	0.06731876721501079	0.5307147538730471	Neolamprologus brevis	m	n
1730	FISH20211006_c6_r0_Neolamprologus-brevis_su	1970-01-06 06:30:00	28.399847622809258	404.5001107910481	0.5548415688012409	0.0	0.056577385110581094	0.6264257132610975	Neolamprologus brevis	m	n
1731	FISH20211006_c6_r0_Neolamprologus-brevis_su	1970-01-06 07:00:00	27.278313572920975	434.5005262866323	0.6001883552157775	0.0	0.07231588722563322	0.6338977701134201	Neolamprologus brevis	m	d
1732	FISH20211006_c6_r0_Neolamprologus-brevis_su	1970-01-06 07:30:00	24.167813034083537	464.5001938950751	0.4986427344745443	0.008309788931361143	0.09114474255077727	0.6332053443656807	Neolamprologus brevis	m	d
1733	FISH20211006_c6_r0_Neolamprologus-brevis_su	1970-01-06 08:00:00	19.298771655396784	494.49975070633207	0.34878954074566504	0.0496371392166639	0.127180945281949	0.746672939545419	Neolamprologus brevis	m	d
1734	FISH20211006_c6_r0_Neolamprologus-brevis_su	1970-01-06 08:30:00	12.638997679563104	524.4994183147749	0.2426458367957454	0.04010858124203645	0.1064121892732515	0.7034672621261175	Neolamprologus brevis	m	d
1735	FISH20211006_c6_r0_Neolamprologus-brevis_su	1970-01-06 09:00:00	11.89141788817478	554.4998338134279	0.22196986483492134	0.4013405716818081	0.35945168270100103	0.490949578229542	Neolamprologus brevis	m	d
1736	FISH20211006_c6_r0_Neolamprologus-brevis_su	1970-01-06 09:30:00	6.608688299049903	584.5003046922608	0.04814137720901889	0.6654478976234004	0.8175126108560713	0.3750156662393983	Neolamprologus brevis	m	d
1737	FISH20211006_c6_r0_Neolamprologus-brevis_su	1970-01-06 10:00:00	7.0187847766298335	614.4999169021107	0.07024541576643953	0.514320536258379	0.5421184942186439	0.5432062442251167	Neolamprologus brevis	m	d
1738	FISH20211006_c6_r0_Neolamprologus-brevis_su	1970-01-06 10:30:00	11.248778737933309	644.4994737133677	0.22436430114675088	0.15711040939560136	0.06042406431949612	0.7647525313958198	Neolamprologus brevis	m	d
1739	FISH20211006_c6_r0_Neolamprologus-brevis_su	1970-01-06 11:00:00	9.91388115033752	674.499944604476	0.1725570573897629	0.1997562596942167	0.10447717582661155	0.7047254753022377	Neolamprologus brevis	m	d
1740	FISH20211006_c6_r0_Neolamprologus-brevis_su	1970-01-06 11:30:00	11.36134205215959	704.5004154894466	0.20214946540357875	0.09356822336712647	0.10722020971107073	0.6614427086937338	Neolamprologus brevis	m	d
1741	FISH20211006_c6_r0_Neolamprologus-brevis_su	1970-01-06 12:00:00	11.461308798941918	734.5000276992964	0.20497479364024154	0.10448174616364744	0.08859779769286624	0.5079192504074426	Neolamprologus brevis	m	d
1742	FISH20211006_c6_r0_Neolamprologus-brevis_su	1970-01-06 12:30:00	8.481334038980615	764.4995845105534	0.13921666389673704	0.48135837349731314	0.0777551697912733	0.22688376981221883	Neolamprologus brevis	m	d
1743	FISH20211006_c6_r0_Neolamprologus-brevis_su	1970-01-06 13:00:00	11.97681479316737	794.5001107910481	0.22346554398404608	0.16181032572568135	0.16150865274028842	0.49791337982085526	Neolamprologus brevis	m	d
1744	FISH20211006_c6_r0_Neolamprologus-brevis_su	1970-01-06 13:30:00	13.359655659160799	824.5005262866323	0.25533211456429006	0.16724835189186193	0.1718014998408	0.6250400669783945	Neolamprologus brevis	m	d
1745	FISH20211006_c6_r0_Neolamprologus-brevis_su	1970-01-06 14:00:00	7.890034074645529	854.5000830978893	0.11284693368788433	0.32186582460805496	0.13820328057074288	0.6302163325829885	Neolamprologus brevis	m	d
1746	FISH20211006_c6_r0_Neolamprologus-brevis_su	1970-01-06 14:30:00	12.317191865265107	884.4997507063321	0.23228629992798183	0.09849869813306741	0.21633043982221054	0.656077829202909	Neolamprologus brevis	m	d
1747	FISH20211006_c6_r0_Neolamprologus-brevis_su	1970-01-06 15:00:00	14.752098928919013	914.5001661865721	0.29575670285840905	0.05606027033015732	0.2733911785367267	0.5056640845598575	Neolamprologus brevis	m	d
1748	FISH20211006_c6_r0_Neolamprologus-brevis_su	1970-01-06 15:30:00	8.49400774780133	944.5006370838181	0.13450778350229906	0.11218215057337544	0.19659134284362278	0.6002179945407426	Neolamprologus brevis	m	d
1749	FISH20211006_c6_r0_Neolamprologus-brevis_su	1970-01-06 16:00:00	11.035091435517076	974.5002492936679	0.19716359204476205	0.05717134784776467	0.1506381720047186	0.6319690944830472	Neolamprologus brevis	m	d
1750	FISH20211006_c6_r0_Neolamprologus-brevis_su	1970-01-06 16:30:00	7.895287814592985	1004.4998061049249	0.12176610714087863	0.24879508060495265	0.13426122932522838	0.6078536235529793	Neolamprologus brevis	m	d
1751	FISH20211006_c6_r0_Neolamprologus-brevis_su	1970-01-06 17:00:00	7.003868567664197	1034.4994737133677	0.0961719572322863	0.2531161708492604	0.1378231762144009	0.7765630324974431	Neolamprologus brevis	m	d
1752	FISH20211006_c6_r0_Neolamprologus-brevis_su	1970-01-06 17:30:00	7.32329505769872	1064.499889208952	0.10901839131398183	0.1314535785508531	0.11937735430976958	0.7452584556848667	Neolamprologus brevis	m	d
1753	FISH20211006_c6_r0_Neolamprologus-brevis_su	1970-01-06 18:00:00	7.181534499550895	1094.500304692261	0.10980001107971858	0.330840396653925	0.09866573097835298	0.6799867948723506	Neolamprologus brevis	m	d
1754	FISH20211006_c6_r0_Neolamprologus-brevis_su	1970-01-06 18:30:00	10.220121963891998	1124.4999723007036	0.1868040551769985	0.07999556811256994	0.10528974377237803	0.6738242942014526	Neolamprologus brevis	m	d
1755	FISH20211006_c6_r0_Neolamprologus-brevis_su	1970-01-06 19:00:00	45.72459054617228	1154.4995291119606	0.6130962273558251	0.10813805329344635	0.15926905685682913	0.3932232971538288	Neolamprologus brevis	m	n
1756	FISH20211006_c6_r0_Neolamprologus-brevis_su	1970-01-06 19:30:00	46.35075843985653	1184.499944604476	0.7374806115665854	0.0	0.11385025448459905	0.24929519388626117	Neolamprologus brevis	m	n
1757	FISH20211006_c6_r0_Neolamprologus-brevis_su	1970-01-06 20:00:00	32.85488254543472	1214.5004708880394	0.5099440474211955	0.0	0.06292621911908244	0.3881376307983321	Neolamprologus brevis	m	n
1758	FISH20211006_c6_r0_Neolamprologus-brevis_su	1970-01-06 20:30:00	10.441613486542082	1244.5000276992964	0.1757243366018503	0.12979890310786105	0.030734424015959917	0.6234497285791607	Neolamprologus brevis	m	n
1759	FISH20211006_c6_r0_Neolamprologus-brevis_su	1970-01-06 21:00:00	10.319907225532775	1274.4996399091463	0.17915904936014626	0.14591989363470168	0.028120957348563565	0.5990822587191574	Neolamprologus brevis	m	n
1760	FISH20211006_c6_r0_Neolamprologus-brevis_su	1970-01-06 21:30:00	9.394011318964527	1304.500110791048	0.18900952803013515	0.11799246620873033	0.025584818460952986	0.5228779203356416	Neolamprologus brevis	m	n
1761	FISH20211006_c6_r0_Neolamprologus-brevis_su	1970-01-06 22:00:00	14.039222519405632	1334.5005262866323	0.2365519915794139	0.05766993518364633	0.029135893052712133	0.5985218706962102	Neolamprologus brevis	m	n
1762	FISH20211006_c6_r0_Neolamprologus-brevis_su	1970-01-06 22:30:00	10.208482015647725	1364.500193895075	0.2094066810703008	0.15927095451775525	0.028149752441343573	0.5090474847853199	Neolamprologus brevis	m	n
1763	FISH20211006_c6_r0_Neolamprologus-brevis_su	1970-01-06 23:00:00	9.325307741166787	1394.499750706332	0.196111018780123	0.15821838125311616	0.025475362541177608	0.4875985291996965	Neolamprologus brevis	m	n
1764	FISH20211006_c6_r0_Neolamprologus-brevis_su	1970-01-06 23:30:00	5.158747834028827	1424.499362916182	0.08498144147138663	0.4336601850313002	0.02023106387823078	0.5030041880904466	Neolamprologus brevis	m	n
1765	FISH20211006_c6_r0_Neolamprologus-brevis_su	1970-01-07 00:00:00	8.309911370373444	14.499833813427875	0.17056281852426325	0.13732550409926877	0.02514519258162556	0.5240591167237624	Neolamprologus brevis	m	n
1766	FISH20211006_c6_r0_Neolamprologus-brevis_su	1970-01-07 00:30:00	8.724287804510448	44.50024929366794	0.18298155226857238	0.15306631211567226	0.02381804666996752	0.5007372108468552	Neolamprologus brevis	m	n
1767	FISH20211006_c6_r0_Neolamprologus-brevis_su	1970-01-07 01:00:00	13.438802480825471	74.49991690211068	0.28463797019555703	0.02653592598747992	0.03130336299897692	0.5143051238093874	Neolamprologus brevis	m	n
1768	FISH20211006_c6_r0_Neolamprologus-brevis_su	1970-01-07 01:30:00	14.226177498211253	104.49947371336768	0.27627278267132016	0.002825328236662789	0.03942389877033339	0.5155507406921357	Neolamprologus brevis	m	n
1769	FISH20211006_c6_r0_Neolamprologus-brevis_su	1970-01-07 02:00:00	9.578693054440638	134.4998892089519	0.20878573011300686	0.04193441169953468	0.026749760460014465	0.4869652392009021	Neolamprologus brevis	m	n
1770	FISH20211006_c6_r0_Neolamprologus-brevis_su	1970-01-07 02:30:00	9.608428698461417	164.50041548944657	0.2018170738463243	0.07500969475375326	0.028485035683388817	0.5230630054448172	Neolamprologus brevis	m	n
1771	FISH20211006_c6_r0_Neolamprologus-brevis_su	1970-01-07 03:00:00	12.9638548936427	194.49997230070358	0.281646446180267	0.005373663508946872	0.034199385319129846	0.6068195344491998	Neolamprologus brevis	m	n
1772	FISH20211006_c6_r0_Neolamprologus-brevis_su	1970-01-07 03:30:00	12.358996835947234	224.49958451055343	0.26868317544734366	0.015345410226580244	0.0340165623529431	0.5830914225517911	Neolamprologus brevis	m	n
1773	FISH20211006_c6_r0_Neolamprologus-brevis_su	1970-01-07 04:00:00	15.567459266760077	254.50005539552404	0.32855085309107024	0.0	0.040091863736750104	0.6219973793821572	Neolamprologus brevis	m	n
1774	FISH20211006_c6_r0_Neolamprologus-brevis_su	1970-01-07 04:30:00	22.483210994706994	284.5005262866323	0.47847764666777465	0.024652373829704727	0.05892389907472134	0.6308086879651602	Neolamprologus brevis	m	n
1775	FISH20211006_c6_r0_Neolamprologus-brevis_su	1970-01-07 05:00:00	30.745374316512095	314.50008309788933	0.6138164090632098	0.0	0.08244212368983647	0.6213938911088037	Neolamprologus brevis	m	n
1776	FISH20211006_c6_r0_Neolamprologus-brevis_su	1970-01-07 05:30:00	45.348507136571726	344.49969530773916	0.7596809041050357	0.0	0.12198092888220723	0.4791979900442024	Neolamprologus brevis	m	n
1777	FISH20211006_c6_r0_Neolamprologus-brevis_su	1970-01-07 06:00:00	25.22791555334598	374.50016618657213	0.5716818081099048	0.0	0.07292828349359476	0.6519673817359467	Neolamprologus brevis	m	n
1778	FISH20211006_c6_r0_Neolamprologus-brevis_su	1970-01-07 06:30:00	27.404952133186548	404.5005816852252	0.5555924879508061	0.0	0.06495963366530763	0.5942370125255896	Neolamprologus brevis	m	n
1779	FISH20211006_c6_r0_Neolamprologus-brevis_su	1970-01-07 07:00:00	30.066898240844708	434.50024929366793	0.4585341532325079	0.0	0.050892471035631354	0.618306249357298	Neolamprologus brevis	m	d
1780	FISH20211006_c6_r0_Neolamprologus-brevis_su	1970-01-07 07:30:00	10.125966383966903	464.4998061049249	0.16165309401141212	0.35327682676860006	0.05585011423676944	0.5695698008259001	Neolamprologus brevis	m	d
1781	FISH20211006_c6_r0_Neolamprologus-brevis_su	1970-01-07 08:00:00	6.25263246618679	494.4994737133677	0.06963603124480638	0.5632374937676583	0.09478828605884808	0.7908414270246694	Neolamprologus brevis	m	d
1782	FISH20211006_c6_r0_Neolamprologus-brevis_su	1970-01-07 08:30:00	4.1122137658587805	524.4998892089519	0.02570352315532905	0.8462774207844006	0.07365032762495607	0.8285992433445993	Neolamprologus brevis	m	d
1783	FISH20211006_c6_r0_Neolamprologus-brevis_su	1970-01-07 09:00:00	4.093774634126295	554.5003046922608	0.023599800565065648	0.8787878787878788	0.0669777358534206	0.830671614170608	Neolamprologus brevis	m	d
1784	FISH20211006_c6_r0_Neolamprologus-brevis_su	1970-01-07 09:30:00	4.655574510520235	584.4999723007036	0.043875685557586835	0.626391889646003	0.07770725618074904	0.8085199371344715	Neolamprologus brevis	m	d
1785	FISH20211006_c6_r0_Neolamprologus-brevis_su	1970-01-07 10:00:00	4.112505299866529	614.4995291119606	0.03667386848374051	0.6749764555980278	0.07096491260110786	0.6226912851977515	Neolamprologus brevis	m	d
1786	FISH20211006_c6_r0_Neolamprologus-brevis_su	1970-01-07 10:30:00	5.177046447614552	644.5	0.05905162862840682	0.4817748725902947	0.08182710265581981	0.7033479157919057	Neolamprologus brevis	m	d
1787	FISH20211006_c6_r0_Neolamprologus-brevis_su	1970-01-07 11:00:00	5.697393971559076	674.5004708880394	0.06553653537200155	0.47443354938784554	0.07911284328103182	0.6629270460888534	Neolamprologus brevis	m	d
1788	FISH20211006_c6_r0_Neolamprologus-brevis_su	1970-01-07 11:30:00	3.531712810705821	704.5000276992964	0.026480527394604176	0.7510941222092958	0.046442512393149255	0.4031844921877763	Neolamprologus brevis	m	d
1789	FISH20211006_c6_r0_Neolamprologus-brevis_su	1970-01-07 12:00:00	5.234807969526161	734.4996399091463	0.05905490000553986	0.40978339150185583	0.08096051571828679	0.7111825616438787	Neolamprologus brevis	m	d
1790	FISH20211006_c6_r0_Neolamprologus-brevis_su	1970-01-07 12:30:00	4.370817594757215	764.5001107910481	0.03888765787724352	0.6148349213383558	0.07869991879381429	0.6835589964486531	Neolamprologus brevis	m	d
1791	FISH20211006_c6_r0_Neolamprologus-brevis_su	1970-01-07 13:00:00	2.625737658011247	794.5005262866323	0.009473159381751703	0.9985596365852307	0.057295918584767264	0.7223562638240327	Neolamprologus brevis	m	d
1792	FISH20211006_c6_r0_Neolamprologus-brevis_su	1970-01-07 13:30:00	3.347324082158342	824.5001938950751	0.021162262478533044	0.8965154285081159	0.06794972242869628	0.7717166256350668	Neolamprologus brevis	m	d
1793	FISH20211006_c6_r0_Neolamprologus-brevis_su	1970-01-07 14:00:00	3.089713205141805	854.4997507063321	0.01905711594925489	0.9267630602182705	0.06252743295705133	0.7914749541237187	Neolamprologus brevis	m	d
1794	FISH20211006_c6_r0_Neolamprologus-brevis_su	1970-01-07 14:30:00	3.228039208611977	884.4993629161819	0.01678577364134951	0.8899783945487785	0.06594030588546247	0.789329605891825	Neolamprologus brevis	m	d
1795	FISH20211006_c6_r0_Neolamprologus-brevis_su	1970-01-07 15:00:00	2.6679422255922858	914.4998338134279	0.014624418346997563	0.8851650786616442	0.03939405514715737	0.5690750391648502	Neolamprologus brevis	m	d
1796	FISH20211006_c6_r0_Neolamprologus-brevis_su	1970-01-07 15:30:00	3.3736070334646944	944.5002492936679	0.016176389119716358	0.9158495374217495	0.0687571493101676	0.7964515045675987	Neolamprologus brevis	m	d
1797	FISH20211006_c6_r0_Neolamprologus-brevis_su	1970-01-07 16:00:00	4.412013910608767	974.4998615035178	0.04359869259320813	0.6605728214503351	0.05438224176798105	0.6305598254146599	Neolamprologus brevis	m	d
1798	FISH20211006_c6_r0_Neolamprologus-brevis_su	1970-01-07 16:30:00	5.280200307893012	1004.4994737133677	0.06204642402082987	0.4693368788432774	0.07448926758798953	0.721552337551173	Neolamprologus brevis	m	d
1799	FISH20211006_c6_r0_Neolamprologus-brevis_su	1970-01-07 17:00:00	4.53917828695124	1034.499889208952	0.04946820296920009	0.5471969864834921	0.07930333432355115	0.7713840733341887	Neolamprologus brevis	m	d
1800	FISH20211006_c6_r0_Neolamprologus-brevis_su	1970-01-07 17:30:00	5.283893185400143	1064.5003600908537	0.0627666057282145	0.39083707273835244	0.07428281651316937	0.7221224903844655	Neolamprologus brevis	m	d
1801	FISH20211006_c6_r0_Neolamprologus-brevis_su	1970-01-07 18:00:00	4.059105066405885	1094.4999723007036	0.04143814747105423	0.6802947205140989	0.07498199545731643	0.7697072949599979	Neolamprologus brevis	m	d
1802	FISH20211006_c6_r0_Neolamprologus-brevis_su	1970-01-07 18:30:00	3.595449658977068	1124.4995291119606	0.02714531050911307	0.8261038169630491	0.06793145915632216	0.7864597647780499	Neolamprologus brevis	m	d
1803	FISH20211006_c6_r0_Neolamprologus-brevis_su	1970-01-07 19:00:00	45.76116338716298	1154.500055395524	0.6287391978728119	0.16092399734101484	0.12435772939699098	0.4162111025466717	Neolamprologus brevis	m	n
1804	FISH20211006_c6_r0_Neolamprologus-brevis_su	1970-01-07 19:30:00	42.21000782431982	1184.5004708880394	0.7016231787712592	0.0	0.08742742632139341	0.29162950973107393	Neolamprologus brevis	m	n
1805	FISH20211006_c6_r0_Neolamprologus-brevis_su	1970-01-07 20:00:00	24.276522971227823	1214.5000276992964	0.4313334441305191	0.054124425239598914	0.05894669011670904	0.36939264388600856	Neolamprologus brevis	m	n
1806	FISH20211006_c6_r0_Neolamprologus-brevis_su	1970-01-07 20:30:00	11.99927242192397	1244.499695307739	0.26125976400199435	0.022381031521799346	0.030473677754300155	0.47260016852383285	Neolamprologus brevis	m	n
1807	FISH20211006_c6_r0_Neolamprologus-brevis_su	1970-01-07 21:00:00	9.477648891737353	1274.500110791048	0.20856414801684023	0.0976069133614004	0.026284719601250117	0.46491641957819235	Neolamprologus brevis	m	n
1808	FISH20211006_c6_r0_Neolamprologus-brevis_su	1970-01-07 21:30:00	14.783142382954916	1304.5005816852251	0.31361143426956956	0.0600520746773032	0.04042133978148611	0.5556604967292346	Neolamprologus brevis	m	n
1809	FISH20211006_c6_r0_Neolamprologus-brevis_su	1970-01-07 22:00:00	13.066979432107782	1334.500193895075	0.28253282366627885	0.008254390338485403	0.03370798914674504	0.5697867067950702	Neolamprologus brevis	m	n
1810	FISH20211006_c6_r0_Neolamprologus-brevis_su	1970-01-07 22:30:00	14.669155496679243	1364.499750706332	0.30469226081657524	0.10464794194227467	0.038283547652837494	0.6038480573955577	Neolamprologus brevis	m	n
1811	FISH20211006_c6_r0_Neolamprologus-brevis_su	1970-01-07 23:00:00	15.526314706735798	1394.4994183147749	0.333831920669215	0.02310121322918398	0.03597925535768362	0.5681271740444827	Neolamprologus brevis	m	n
1812	FISH20211006_c6_r0_Neolamprologus-brevis_su	1970-01-07 23:30:00	12.841443398171888	1424.4998338134278	0.26578772435187237	0.06625304675382229	0.03374709782240917	0.568691904752462	Neolamprologus brevis	m	n
1813	FISH20211006_c6_r0_Neolamprologus-brevis_su	1970-01-08 00:00:00	12.59060165204449	14.500304692260817	0.258766827322586	0.047088803944379816	0.0345147311554996	0.5852256695092619	Neolamprologus brevis	m	n
1814	FISH20211006_c6_r0_Neolamprologus-brevis_su	1970-01-08 00:30:00	19.409748718841044	44.499916902110684	0.4013074067918675	0.0	0.043741222214715596	0.5683049022150298	Neolamprologus brevis	m	n
1815	FISH20211006_c6_r0_Neolamprologus-brevis_su	1970-01-08 01:00:00	18.893571753395168	74.49947371336768	0.40058722508448286	0.05174228574594205	0.047051706672366786	0.5888691508947597	Neolamprologus brevis	m	n
1816	FISH20211006_c6_r0_Neolamprologus-brevis_su	1970-01-08 01:30:00	13.719106810060516	104.49994460447596	0.28179703079991136	0.047473964103700424	0.03545461919534171	0.5505683537657281	Neolamprologus brevis	m	n
1817	FISH20211006_c6_r0_Neolamprologus-brevis_su	1970-01-08 02:00:00	13.427713275922574	134.50041548944657	0.2769929643787048	0.039166805163148855	0.03682754631109286	0.5782550391702562	Neolamprologus brevis	m	n
1818	FISH20211006_c6_r0_Neolamprologus-brevis_su	1970-01-08 02:30:00	14.566088205847443	164.50002769929642	0.3044152678521966	0.07800121876904327	0.04036190804929617	0.6064413905520928	Neolamprologus brevis	m	n
1819	FISH20211006_c6_r0_Neolamprologus-brevis_su	1970-01-08 03:00:00	16.512226564381844	194.49958451055343	0.3630823777076062	0.020552877956899893	0.04436141250583973	0.626503602956345	Neolamprologus brevis	m	n
1820	FISH20211006_c6_r0_Neolamprologus-brevis_su	1970-01-08 03:30:00	12.420440592247369	224.50005539552404	0.27963660536228674	0.023044538001329492	0.03610243484634179	0.6024789173688354	Neolamprologus brevis	m	n
1821	FISH20211006_c6_r0_Neolamprologus-brevis_su	1970-01-08 04:00:00	14.233306026696035	254.50052628663232	0.32856905434601963	0.023932192122320093	0.041837047778548145	0.6522423927708214	Neolamprologus brevis	m	n
1822	FISH20211006_c6_r0_Neolamprologus-brevis_su	1970-01-08 04:30:00	19.95605987870273	284.50008309788933	0.4412497922552767	0.0	0.052020800649686845	0.6611300946496822	Neolamprologus brevis	m	n
1823	FISH20211006_c6_r0_Neolamprologus-brevis_su	1970-01-08 05:00:00	37.195337578700936	314.49975070633207	0.7170239875907152	0.0	0.0984335591282558	0.5557288827353924	Neolamprologus brevis	m	n
1824	FISH20211006_c6_r0_Neolamprologus-brevis_su	1970-01-08 05:30:00	44.11497935991541	344.50016618657213	0.7685575005539552	0.0	0.10824281593102213	0.4118380234876778	Neolamprologus brevis	m	n
1825	FISH20211006_c6_r0_Neolamprologus-brevis_su	1970-01-08 06:00:00	22.50146748773466	374.50063708381805	0.537421749487563	0.0	0.04810176873705245	0.5162309254776822	Neolamprologus brevis	m	n
1826	FISH20211006_c6_r0_Neolamprologus-brevis_su	1970-01-08 06:30:00	18.15527818796965	404.50024929366793	0.46119328569054346	0.0	0.04298451396257796	0.576798293292201	Neolamprologus brevis	m	n
1827	FISH20211006_c6_r0_Neolamprologus-brevis_su	1970-01-08 07:00:00	16.80720599917117	434.4998061049249	0.3517256661680793	0.012630879175668939	0.06370282672842144	0.6002907456111909	Neolamprologus brevis	m	d
1828	FISH20211006_c6_r0_Neolamprologus-brevis_su	1970-01-08 07:30:00	9.817774052049238	464.4994737133677	0.1642014292836962	0.25427954129965097	0.0750147682761713	0.5511273953867227	Neolamprologus brevis	m	d
1829	FISH20211006_c6_r0_Neolamprologus-brevis_su	1970-01-08 08:00:00	6.26106292538238	487.0234176516072	0.07677013144813874	0.5224787363304981	0.06545142538446157	0.5013338987054022	Neolamprologus brevis	m	d
1830	FISH20211013_c1_r0_Neolamprologus-brevis_su	1970-01-02 00:00:00	4.600656258051846	14.500360090853693	0.10331837571325689	0.3172677413993685	0.025317276337730236	0.20184381214675395	Neolamprologus brevis	m	n
1831	FISH20211013_c1_r0_Neolamprologus-brevis_su	1970-01-02 00:30:00	6.018555372295258	45.387822041984734	0.14569417938931298	0.11903625954198473	0.02791591777167107	0.34369967333307144	Neolamprologus brevis	m	n
1832	FISH20211013_c1_r0_Neolamprologus-brevis_su	1970-01-02 01:00:00	6.218988674113453	74.50041548944657	0.15306631211567226	0.07030081435931528	0.02786788008687885	0.3311578079794218	Neolamprologus brevis	m	n
1833	FISH20211013_c1_r0_Neolamprologus-brevis_su	1970-01-02 01:30:00	6.398086858312014	104.49991690211068	0.15976954185363693	0.08320868649936292	0.028803089522216847	0.32929845030915406	Neolamprologus brevis	m	n
1834	FISH20211013_c1_r0_Neolamprologus-brevis_su	1970-01-02 02:00:00	6.943296057444426	134.50022158209617	0.16707290050963883	0.11749390649235542	0.031413201899491906	0.37313424483464147	Neolamprologus brevis	m	n
1835	FISH20211013_c1_r0_Neolamprologus-brevis_su	1970-01-02 02:30:00	5.826573024496484	164.5005816852252	0.12641958894244087	0.28641072516758076	0.024562987881713287	0.33047810116235193	Neolamprologus brevis	m	n
1836	FISH20211013_c1_r0_Neolamprologus-brevis_su	1970-01-02 03:00:00	5.450694164076858	194.5000830978893	0.1258102044208077	0.2279098110907983	0.023643896571463686	0.43107634943625145	Neolamprologus brevis	m	n
1837	FISH20211013_c1_r0_Neolamprologus-brevis_su	1970-01-02 03:30:00	5.604495545598581	224.49958451055343	0.13179325245138773	0.18159658744667886	0.02706865986983303	0.497960766490457	Neolamprologus brevis	m	n
1838	FISH20211013_c1_r0_Neolamprologus-brevis_su	1970-01-02 04:00:00	4.175413144990905	254.4998892089519	0.08780190560602703	0.36760469754043873	0.02196221611385672	0.45156481050207825	Neolamprologus brevis	m	n
1839	FISH20211013_c1_r0_Neolamprologus-brevis_su	1970-01-02 04:30:00	4.851540375798758	284.50024929366793	0.10775026314331616	0.17129244917179104	0.02374096350251549	0.5900287620449549	Neolamprologus brevis	m	n
1840	FISH20211013_c1_r0_Neolamprologus-brevis_su	1970-01-02 05:00:00	4.7923783987844795	314.49969530773916	0.105645116614038	0.22530607722563847	0.02489466307785661	0.5207031325078045	Neolamprologus brevis	m	n
1841	FISH20211013_c1_r0_Neolamprologus-brevis_su	1970-01-02 05:30:00	4.583540047098427	344.50005539552404	0.09262131619765122	0.37015289164635495	0.022730988192477045	0.3782757408303311	Neolamprologus brevis	m	n
1842	FISH20211013_c1_r0_Neolamprologus-brevis_su	1970-01-02 06:00:00	4.17488574820597	374.5004154894466	0.07495429616087751	0.38579580078666004	0.018523068738189433	0.3005902211308249	Neolamprologus brevis	m	n
1843	FISH20211013_c1_r0_Neolamprologus-brevis_su	1970-01-02 06:30:00	5.952806279814601	404.4998615035178	0.12968810592210958	0.13461858068805052	0.023506196046067872	0.47458482146393477	Neolamprologus brevis	m	n
1844	FISH20211013_c1_r0_Neolamprologus-brevis_su	1970-01-02 07:00:00	12.381476748332108	434.5002215820962	0.29154664303124306	0.16325060935076446	0.0953264642883521	0.48767404369237727	Neolamprologus brevis	m	d
1845	FISH20211013_c1_r0_Neolamprologus-brevis_su	1970-01-02 07:30:00	12.459202733156566	464.5005816852252	0.32241981053681235	0.01844773142762174	0.1019439971167268	0.4677176571143731	Neolamprologus brevis	m	d
1846	FISH20211013_c1_r0_Neolamprologus-brevis_su	1970-01-02 08:00:00	10.965417262884063	494.5000276992964	0.27372444739903606	0.05445681679685336	0.13359872124765246	0.4052883044525816	Neolamprologus brevis	m	d
1847	FISH20211013_c1_r0_Neolamprologus-brevis_su	1970-01-02 08:30:00	8.518725749873534	524.4995291119606	0.16591878566284415	0.18536369176222925	0.08299839471433984	0.4692229160236566	Neolamprologus brevis	m	d
1848	FISH20211013_c1_r0_Neolamprologus-brevis_su	1970-01-02 09:00:00	6.358671104976309	554.4998892089519	0.11455794371814758	0.33890981608686016	0.05524939446961206	0.5126090387406935	Neolamprologus brevis	m	d
1849	FISH20211013_c1_r0_Neolamprologus-brevis_su	1970-01-02 09:30:00	2.913670593620764	584.5001938950751	0.012963270732923384	0.9558473214780344	0.022853909453226833	0.5914256545230565	Neolamprologus brevis	m	d
1850	FISH20211013_c1_r0_Neolamprologus-brevis_su	1970-01-02 10:00:00	3.8076237495498657	614.4996953077392	0.02437538086532602	0.7953021993241371	0.021618982487040642	0.5430445936061291	Neolamprologus brevis	m	d
1851	FISH20211013_c1_r0_Neolamprologus-brevis_su	1970-01-02 10:30:00	4.547227776381304	644.5	0.04631065809882561	0.6305118546421449	0.024659285690638615	0.5865140161980718	Neolamprologus brevis	m	d
1852	FISH20211013_c1_r0_Neolamprologus-brevis_su	1970-01-02 11:00:00	3.4431457191646415	674.5003600908537	0.032352778239432715	0.7772976566395213	0.02489808569207093	0.6230883245769389	Neolamprologus brevis	m	d
1853	FISH20211013_c1_r0_Neolamprologus-brevis_su	1970-01-02 11:30:00	5.22825126324637	704.4998615035178	0.07428951304636862	0.4270123538862113	0.02944546645296993	0.577049832730166	Neolamprologus brevis	m	d
1854	FISH20211013_c1_r0_Neolamprologus-brevis_su	1970-01-02 12:00:00	4.89729182177768	734.5002215820962	0.08065588300465322	0.5325171726124529	0.028778770652342453	0.6297384652952492	Neolamprologus brevis	m	d
1855	FISH20211013_c1_r0_Neolamprologus-brevis_su	1970-01-02 12:30:00	4.366209226199217	764.5005262866323	0.05960888593429727	0.4724392000443189	0.02501015021791978	0.6958563246914914	Neolamprologus brevis	m	d
1856	FISH20211013_c1_r0_Neolamprologus-brevis_su	1970-01-02 13:00:00	3.7012879506688376	794.5000276992964	0.04941554484516093	0.5722674644064041	0.024124256496760203	0.6959904985760447	Neolamprologus brevis	m	d
1857	FISH20211013_c1_r0_Neolamprologus-brevis_su	1970-01-02 13:30:00	4.786933024038296	824.4994737133677	0.08038335826270013	0.36230679740734584	0.02835994057705163	0.6600449520011078	Neolamprologus brevis	m	d
1858	FISH20211013_c1_r0_Neolamprologus-brevis_su	1970-01-02 14:00:00	3.979125055273908	854.4998338134279	0.04824950144028362	0.49966762685575006	0.02484887209619359	0.6919705883682744	Neolamprologus brevis	m	d
1859	FISH20211013_c1_r0_Neolamprologus-brevis_su	1970-01-02 14:30:00	4.634478108527774	884.5001938950751	0.06836186360866434	0.3876239543515595	0.027096120379235235	0.6696794456522634	Neolamprologus brevis	m	d
1860	FISH20211013_c1_r0_Neolamprologus-brevis_su	1970-01-02 15:00:00	4.908280223533243	914.4996399091463	0.07611766661126808	0.2504016397983491	0.026022374663867698	0.6597969019750373	Neolamprologus brevis	m	d
1861	FISH20211013_c1_r0_Neolamprologus-brevis_su	1970-01-02 15:30:00	3.4996231362402304	944.5	0.03600709062707733	0.6566585419898072	0.023869581107958383	0.6910628931386648	Neolamprologus brevis	m	d
1862	FISH20211013_c1_r0_Neolamprologus-brevis_su	1970-01-02 16:00:00	4.258663137636693	974.5003600908537	0.0634313888427234	0.3488449393385408	0.022191538972201108	0.6751138529017876	Neolamprologus brevis	m	d
1863	FISH20211013_c1_r0_Neolamprologus-brevis_su	1970-01-02 16:30:00	4.173499870856456	1004.4998061049249	0.06974682843055786	0.3446900448728602	0.02198910239634029	0.6666086677316497	Neolamprologus brevis	m	d
1864	FISH20211013_c1_r0_Neolamprologus-brevis_su	1970-01-02 17:00:00	4.733735430925444	1034.5001661865722	0.07212497230223798	0.30002215820961664	0.022397460974809245	0.6172415742277334	Neolamprologus brevis	m	d
1865	FISH20211013_c1_r0_Neolamprologus-brevis_su	1970-01-02 17:30:00	5.592747758775536	1064.5004708880394	0.10736247299318598	0.1547282699019445	0.024720587326967896	0.5990980204612899	Neolamprologus brevis	m	d
1866	FISH20211013_c1_r0_Neolamprologus-brevis_su	1970-01-02 18:00:00	5.301710649014182	1094.4999723007036	0.08005096670544568	0.26397429505290565	0.026811565825308394	0.5309050660317239	Neolamprologus brevis	m	d
1867	FISH20211013_c1_r0_Neolamprologus-brevis_su	1970-01-02 18:30:00	5.802624924021856	1124.4994737133677	0.11079718575148191	0.14902221483574318	0.02846779272266352	0.5041545552906147	Neolamprologus brevis	m	d
1868	FISH20211013_c1_r0_Neolamprologus-brevis_su	1970-01-02 19:00:00	3.485795878581487	1154.4997784179038	0.02675603811212054	0.8357522712164857	0.012905366298128872	0.2118877664072544	Neolamprologus brevis	m	n
1869	FISH20211013_c1_r0_Neolamprologus-brevis_su	1970-01-02 19:30:00	3.296349718431397	1184.5001384964821	0.03534430225472273	0.6626779679796133	0.018848694662694426	0.4935161034664654	Neolamprologus brevis	m	n
1870	FISH20211013_c1_r0_Neolamprologus-brevis_su	1970-01-02 20:00:00	3.0672807336570393	1214.4996399091463	0.03268516979668716	0.8089302531715694	0.02161758956264908	0.7186325253052788	Neolamprologus brevis	m	n
1871	FISH20211013_c1_r0_Neolamprologus-brevis_su	1970-01-02 20:30:00	2.3987962233074778	1244.499944604476	0.02287835142920452	0.9045535120762243	0.022856861786258106	0.7937042986926356	Neolamprologus brevis	m	n
1872	FISH20211013_c1_r0_Neolamprologus-brevis_su	1970-01-02 21:00:00	3.604965419313312	1274.500304692261	0.057503739405019114	0.6868317544734364	0.026758037730901244	0.8058655238728383	Neolamprologus brevis	m	n
1873	FISH20211013_c1_r0_Neolamprologus-brevis_su	1970-01-02 21:30:00	5.242088246260027	1304.499806104925	0.10630989972854689	0.41233172677413993	0.0313723982560268	0.7750917185887606	Neolamprologus brevis	m	n
1874	FISH20211013_c1_r0_Neolamprologus-brevis_su	1970-01-02 22:00:00	5.884725027921477	1334.500110791048	0.10508530910702416	0.6710059827165965	0.04822224143022931	0.7889959617793376	Neolamprologus brevis	m	n
1875	FISH20211013_c1_r0_Neolamprologus-brevis_su	1970-01-02 22:30:00	5.483263298391829	1364.5004708880394	0.11068638856573043	0.5235721012686277	0.03468958799365548	0.7792072122184229	Neolamprologus brevis	m	n
1876	FISH20211013_c1_r0_Neolamprologus-brevis_su	1970-01-02 23:00:00	9.00497682982014	1394.4999723007036	0.20552877956899895	0.24430779458201762	0.06829997796790938	0.6867749426511471	Neolamprologus brevis	m	n
1877	FISH20211013_c1_r0_Neolamprologus-brevis_su	1970-01-02 23:30:00	33.50853360853288	1424.4994183147749	0.7236164201429284	0.0	0.09769892074626339	0.6136797215146663	Neolamprologus brevis	m	n
1878	FISH20211013_c1_r0_Neolamprologus-brevis_su	1970-01-03 00:00:00	34.95313198702033	14.499778417903833	0.7124418346997563	0.0	0.07073904951468336	0.6097895196190549	Neolamprologus brevis	m	n
1879	FISH20211013_c1_r0_Neolamprologus-brevis_su	1970-01-03 00:30:00	41.01300978673586	44.50013849648219	0.7755249016674977	0.0	0.07490832965601275	0.5294693945386059	Neolamprologus brevis	m	n
1880	FISH20211013_c1_r0_Neolamprologus-brevis_su	1970-01-03 01:00:00	45.73641466481997	74.49963990914631	0.7898177386294388	0.0	0.08571666676218066	0.5593242615311047	Neolamprologus brevis	m	n
1881	FISH20211013_c1_r0_Neolamprologus-brevis_su	1970-01-03 01:30:00	50.89749656291209	104.49994460447596	0.8642809660979393	0.0	0.0884037747910889	0.5579904086606892	Neolamprologus brevis	m	n
1882	FISH20211013_c1_r0_Neolamprologus-brevis_su	1970-01-03 02:00:00	53.759374722618915	134.5003046922608	0.8937454988643289	0.0	0.10888418319232195	0.6082694270994116	Neolamprologus brevis	m	n
1883	FISH20211013_c1_r0_Neolamprologus-brevis_su	1970-01-03 02:30:00	45.02346852038625	164.49980610492494	0.81009362362196	0.0	0.08582802111768852	0.6262451964332377	Neolamprologus brevis	m	n
1884	FISH20211013_c1_r0_Neolamprologus-brevis_su	1970-01-03 03:00:00	51.96989161183625	194.5001107910481	0.8615111898958564	0.0	0.0989916422799008	0.5848770219366232	Neolamprologus brevis	m	n
1885	FISH20211013_c1_r0_Neolamprologus-brevis_su	1970-01-03 03:30:00	55.35782535653083	224.50047088803944	0.8923051354495596	0.0	0.11010701161523893	0.5937845039960411	Neolamprologus brevis	m	n
1886	FISH20211013_c1_r0_Neolamprologus-brevis_su	1970-01-03 04:00:00	46.81810455416727	254.49997230070358	0.8094288405074511	0.0	0.08971945388449185	0.6138627629878515	Neolamprologus brevis	m	n
1887	FISH20211013_c1_r0_Neolamprologus-brevis_su	1970-01-03 04:30:00	47.21947294426969	284.4994737133677	0.8007866600188355	0.0	0.0888259127873329	0.6222549714584219	Neolamprologus brevis	m	n
1888	FISH20211013_c1_r0_Neolamprologus-brevis_su	1970-01-03 05:00:00	45.4818565465137	314.4997784179038	0.7747617992466209	0.0	0.07727934275439327	0.6212004888372342	Neolamprologus brevis	m	n
1889	FISH20211013_c1_r0_Neolamprologus-brevis_su	1970-01-03 05:30:00	13.363976167916263	344.5001384964822	0.263475707717024	0.060162871863054676	0.02982274997341448	0.5367841003777614	Neolamprologus brevis	m	n
1890	FISH20211013_c1_r0_Neolamprologus-brevis_su	1970-01-03 06:00:00	5.806278015618131	374.4996399091463	0.1261979945709379	0.1666389673702288	0.02273961005758104	0.5922721224105173	Neolamprologus brevis	m	n
1891	FISH20211013_c1_r0_Neolamprologus-brevis_su	1970-01-03 06:30:00	5.191267903974097	404.5	0.11793707068468867	0.1594283181918901	0.02232288395465604	0.5202764575805612	Neolamprologus brevis	m	n
1892	FISH20211013_c1_r0_Neolamprologus-brevis_su	1970-01-03 07:00:00	3.764972966127615	434.50030469226084	0.06631211567226192	0.7695418536369176	0.03091432512096556	0.5280688841932234	Neolamprologus brevis	m	d
1893	FISH20211013_c1_r0_Neolamprologus-brevis_su	1970-01-03 07:30:00	5.739052558817954	464.4998061049249	0.09583956567503185	0.48163536646169186	0.05536022775826148	0.349266307819459	Neolamprologus brevis	m	d
1894	FISH20211013_c1_r0_Neolamprologus-brevis_su	1970-01-03 08:00:00	7.7789216778880625	494.50016618657213	0.14258807888322625	0.04370706846886772	0.06854129577134851	0.36937701515350396	Neolamprologus brevis	m	d
1895	FISH20211013_c1_r0_Neolamprologus-brevis_su	1970-01-03 08:30:00	8.059402767789798	524.5004708880394	0.1755581408232231	0.087252783779292	0.0649954439433106	0.2900565178705737	Neolamprologus brevis	m	d
1896	FISH20211013_c1_r0_Neolamprologus-brevis_su	1970-01-03 09:00:00	4.277055238082806	554.4999723007036	0.06049526342030912	0.525455653426403	0.035545440536618275	0.2876671426422961	Neolamprologus brevis	m	d
1897	FISH20211013_c1_r0_Neolamprologus-brevis_su	1970-01-03 09:30:00	5.833800126752801	584.4994737133677	0.09290344025261758	0.3126142595978062	0.04958301415465788	0.2926783410721712	Neolamprologus brevis	m	d
1898	FISH20211013_c1_r0_Neolamprologus-brevis_su	1970-01-03 10:00:00	5.624165396484316	614.4998338134279	0.09145801019277643	0.21643031243075558	0.03690814339672671	0.32402696066239994	Neolamprologus brevis	m	d
1899	FISH20211013_c1_r0_Neolamprologus-brevis_su	1970-01-03 10:30:00	6.637352268735356	644.5001384964822	0.12464683397041715	0.11373331117389618	0.037166804526381166	0.3770583121066237	Neolamprologus brevis	m	d
1900	FISH20211013_c1_r0_Neolamprologus-brevis_su	1970-01-03 11:00:00	3.9676160750200857	674.4996399091463	0.058113123926652265	0.5440141820397761	0.025044382550844724	0.42902162693230145	Neolamprologus brevis	m	d
1901	FISH20211013_c1_r0_Neolamprologus-brevis_su	1970-01-03 11:30:00	5.024909944473487	704.5	0.08287170396631952	0.2806891203190782	0.024727813774256067	0.40868059166940185	Neolamprologus brevis	m	d
1902	FISH20211013_c1_r0_Neolamprologus-brevis_su	1970-01-03 12:00:00	4.0334196621801555	734.5003600908537	0.06138164090632098	0.4311118497590161	0.023527050114076024	0.3668471077977064	Neolamprologus brevis	m	d
1903	FISH20211013_c1_r0_Neolamprologus-brevis_su	1970-01-03 12:30:00	4.0692784454277735	764.4998061049249	0.056007977397374106	0.513046368622237	0.03575183213334865	0.38647188973643715	Neolamprologus brevis	m	d
1904	FISH20211013_c1_r0_Neolamprologus-brevis_su	1970-01-03 13:00:00	4.973745179975823	794.5001661865721	0.09179038333702637	0.28373587414136936	0.0268717638189556	0.3882157893070955	Neolamprologus brevis	m	d
1905	FISH20211013_c1_r0_Neolamprologus-brevis_su	1970-01-03 13:30:00	5.726059311220775	824.5004708880394	0.11151736745886655	0.17749709157387403	0.03115748992159692	0.4034499756359155	Neolamprologus brevis	m	d
1906	FISH20211013_c1_r0_Neolamprologus-brevis_su	1970-01-03 14:00:00	4.953121639544819	854.4999723007036	0.0746773031964988	0.35056229571768877	0.03593283270834979	0.41882591161776067	Neolamprologus brevis	m	d
1907	FISH20211013_c1_r0_Neolamprologus-brevis_su	1970-01-03 14:30:00	4.150474849728079	884.4994183147749	0.065868926929256	0.35770871419865935	0.028109771356638516	0.5203861168864767	Neolamprologus brevis	m	d
1908	FISH20211013_c1_r0_Neolamprologus-brevis_su	1970-01-03 15:00:00	3.985102332879991	914.4997784179038	0.06414801684023931	0.4743518723687126	0.02343572909423933	0.47514097595607796	Neolamprologus brevis	m	d
1909	FISH20211013_c1_r0_Neolamprologus-brevis_su	1970-01-03 15:30:00	5.502836120583314	944.5001384964822	0.10259819400587225	0.11733421971081935	0.02744880883473875	0.4807505717926041	Neolamprologus brevis	m	d
1910	FISH20211013_c1_r0_Neolamprologus-brevis_su	1970-01-03 16:00:00	5.096818339180419	974.4995845105534	0.08714198659354053	0.25018004542684613	0.03054317046783749	0.5256148395871639	Neolamprologus brevis	m	d
1911	FISH20211013_c1_r0_Neolamprologus-brevis_su	1970-01-03 16:30:00	5.348301086559636	1004.499944604476	0.08962995789940173	0.25980500775537335	0.039883344667132316	0.5212745944821623	Neolamprologus brevis	m	d
1912	FISH20211013_c1_r0_Neolamprologus-brevis_su	1970-01-03 17:00:00	5.018488813584423	1034.500304692261	0.09124148246634535	0.2558307019001717	0.02829339858905493	0.4406682200884324	Neolamprologus brevis	m	d
1913	FISH20211013_c1_r0_Neolamprologus-brevis_su	1970-01-03 17:30:00	6.485674685289549	1064.499750706332	0.12448063819178992	0.16265026868317545	0.04844169170746685	0.42047362405158073	Neolamprologus brevis	m	d
1914	FISH20211013_c1_r0_Neolamprologus-brevis_su	1970-01-03 18:00:00	6.980639614476867	1094.500110791048	0.12824063815643696	0.12829603368047862	0.05569160356670815	0.4163399838109368	Neolamprologus brevis	m	d
1915	FISH20211013_c1_r0_Neolamprologus-brevis_su	1970-01-03 18:30:00	6.062108184546864	1124.5004154894466	0.11190515760899673	0.29793363248573485	0.06982180756056586	0.528597318934236	Neolamprologus brevis	m	d
1916	FISH20211013_c1_r0_Neolamprologus-brevis_su	1970-01-03 19:00:00	2.3171801360097564	1154.4998615035179	0.017173563791479697	0.857127028973464	0.022541170069218734	0.7105992029888654	Neolamprologus brevis	m	n
1917	FISH20211013_c1_r0_Neolamprologus-brevis_su	1970-01-03 19:30:00	4.011814121041428	1184.5002215820962	0.07733215156215378	0.22557057389762908	0.018666222229013926	0.5047156287730941	Neolamprologus brevis	m	n
1918	FISH20211013_c1_r0_Neolamprologus-brevis_su	1970-01-03 20:00:00	4.256186830023832	1214.5005816852251	0.07157498199545731	0.3576533156057836	0.019399377370756463	0.46720177185051276	Neolamprologus brevis	m	n
1919	FISH20211013_c1_r0_Neolamprologus-brevis_su	1970-01-03 20:30:00	4.012607128568233	1244.5000276992964	0.07428951304636862	0.42003213118386795	0.021590566829489587	0.5516386112364077	Neolamprologus brevis	m	n
1920	FISH20211013_c1_r0_Neolamprologus-brevis_su	1970-01-03 21:00:00	3.754499614894756	1274.4994737133677	0.05174228574594205	0.5030192233117279	0.02097314314423222	0.5783463859201855	Neolamprologus brevis	m	n
1921	FISH20211013_c1_r0_Neolamprologus-brevis_su	1970-01-03 21:30:00	3.826508836866428	1304.4998338134278	0.05124085973853312	0.6184910259251053	0.022598110566922364	0.5903603874520846	Neolamprologus brevis	m	n
1922	FISH20211013_c1_r0_Neolamprologus-brevis_su	1970-01-03 22:00:00	4.307356335367679	1334.5001384964821	0.06182482964932691	0.5029084261259764	0.022641946158937123	0.5396055846303774	Neolamprologus brevis	m	n
1923	FISH20211013_c1_r0_Neolamprologus-brevis_su	1970-01-03 22:30:00	5.357633946622796	1364.4996399091463	0.10736247299318598	0.3181541188853803	0.027927656442124756	0.5394312486503346	Neolamprologus brevis	m	n
1924	FISH20211013_c1_r0_Neolamprologus-brevis_su	1970-01-03 23:00:00	3.041187495051757	1394.499944604476	0.032074008420119655	0.7984710835364502	0.021425253609619437	0.6825999267422123	Neolamprologus brevis	m	n
1925	FISH20211013_c1_r0_Neolamprologus-brevis_su	1970-01-03 23:30:00	3.98041089454911	1424.500249293668	0.06077225638468783	0.46213506176943103	0.0222376797031669	0.5596793212880619	Neolamprologus brevis	m	n
1926	FISH20211013_c1_r0_Neolamprologus-brevis_su	1970-01-04 00:00:00	3.1185531191638973	14.499750706332058	0.04553764334385907	0.5004154894465681	0.02212186798961082	0.5151769532809325	Neolamprologus brevis	m	n
1927	FISH20211013_c1_r0_Neolamprologus-brevis_su	1970-01-04 00:30:00	3.679668915568369	44.50005539552404	0.06370485264790605	0.5649789497008642	0.02335191948674501	0.6266629962422502	Neolamprologus brevis	m	n
1928	FISH20211013_c1_r0_Neolamprologus-brevis_su	1970-01-04 01:00:00	3.1177341157356997	74.50036009085369	0.04863996454490056	0.5667830037117058	0.02203057174531765	0.5822369499570179	Neolamprologus brevis	m	n
1929	FISH20211013_c1_r0_Neolamprologus-brevis_su	1970-01-04 01:30:00	3.6647856200529936	104.4998615035178	0.04442967148634425	0.6575258988421694	0.021179375549609095	0.5228139319547113	Neolamprologus brevis	m	n
1930	FISH20211013_c1_r0_Neolamprologus-brevis_su	1970-01-04 02:00:00	3.7228553814723595	134.50022158209617	0.058608464436073565	0.5722357633503213	0.023103913088883037	0.5811252752818612	Neolamprologus brevis	m	n
1931	FISH20211013_c1_r0_Neolamprologus-brevis_su	1970-01-04 02:30:00	6.800385148235274	164.50052628663232	0.1425959780621572	0.324857348623345	0.05217576381605276	0.4898964272429846	Neolamprologus brevis	m	n
1932	FISH20211013_c1_r0_Neolamprologus-brevis_su	1970-01-04 03:00:00	4.414039363666755	194.49997230070358	0.08680959503628607	0.3939393939393939	0.02589597672494916	0.5624355708712627	Neolamprologus brevis	m	n
1933	FISH20211013_c1_r0_Neolamprologus-brevis_su	1970-01-04 03:30:00	4.061981489721016	224.49947371336768	0.0747881003822503	0.41654201983269623	0.026135957698399735	0.6043103497008344	Neolamprologus brevis	m	n
1934	FISH20211013_c1_r0_Neolamprologus-brevis_su	1970-01-04 04:00:00	4.556007471403858	254.49977841790383	0.09273210724573454	0.259860403279415	0.02424700291112993	0.49213632273210395	Neolamprologus brevis	m	n
1935	FISH20211013_c1_r0_Neolamprologus-brevis_su	1970-01-04 04:30:00	4.521601961767716	284.5001384964822	0.07811201595479475	0.294055730984433	0.021807465055904574	0.4507560777343993	Neolamprologus brevis	m	n
1936	FISH20211013_c1_r0_Neolamprologus-brevis_su	1970-01-04 05:00:00	5.399227050974455	314.4995845105534	0.11401030413827488	0.1773308957952468	0.027844041180894487	0.4408962587860959	Neolamprologus brevis	m	n
1937	FISH20211013_c1_r0_Neolamprologus-brevis_su	1970-01-04 05:30:00	7.2917281472654665	344.49994460447596	0.15466430312430757	0.092011965433193	0.048771699763898	0.4013755047775893	Neolamprologus brevis	m	n
1938	FISH20211013_c1_r0_Neolamprologus-brevis_su	1970-01-04 06:00:00	6.653086709710819	374.50024929366793	0.14392554429117502	0.14819123594260705	0.05107205032738758	0.48903526176965195	Neolamprologus brevis	m	n
1939	FISH20211013_c1_r0_Neolamprologus-brevis_su	1970-01-04 06:30:00	5.99874060344531	404.49969530773916	0.13245803556589664	0.25001384964821893	0.044038617913353235	0.5141051600962709	Neolamprologus brevis	m	n
1940	FISH20211013_c1_r0_Neolamprologus-brevis_su	1970-01-04 07:00:00	13.480534724649921	434.50005539552404	0.3266674052736539	0.0823731442499446	0.1576679184781643	0.42320450670850973	Neolamprologus brevis	m	d
1941	FISH20211013_c1_r0_Neolamprologus-brevis_su	1970-01-04 07:30:00	11.5671763437214	464.5003600908537	0.27239488117001825	0.07030081435931528	0.09908316920704217	0.4424626822642009	Neolamprologus brevis	m	d
1942	FISH20211013_c1_r0_Neolamprologus-brevis_su	1970-01-04 08:00:00	8.500738263678796	494.4998615035178	0.15910475873912802	0.07423411445349289	0.08531375343296317	0.4843053525215941	Neolamprologus brevis	m	d
1943	FISH20211013_c1_r0_Neolamprologus-brevis_su	1970-01-04 08:30:00	5.203386219762227	524.5002215820962	0.08137602481719478	0.3476623088854421	0.0347555974948525	0.43967517873535544	Neolamprologus brevis	m	d
1944	FISH20211013_c1_r0_Neolamprologus-brevis_su	1970-01-04 09:00:00	5.718739225050739	554.5005262866323	0.10941222092958838	0.25167580743449114	0.032436592489862436	0.38501230640168765	Neolamprologus brevis	m	d
1945	FISH20211013_c1_r0_Neolamprologus-brevis_su	1970-01-04 09:30:00	6.527622152427165	584.4999723007036	0.1326796299373996	0.1927317046147028	0.038658427558701185	0.4378475272442497	Neolamprologus brevis	m	d
1946	FISH20211013_c1_r0_Neolamprologus-brevis_su	1970-01-04 10:00:00	6.96125048587622	614.4994737133677	0.15877236718187357	0.07722563846878289	0.03775549417136848	0.4111878023604398	Neolamprologus brevis	m	d
1947	FISH20211013_c1_r0_Neolamprologus-brevis_su	1970-01-04 10:30:00	5.8887084678666985	644.4997784179038	0.1117881675160647	0.2858409040549524	0.038199432164045366	0.41064464562692377	Neolamprologus brevis	m	d
1948	FISH20211013_c1_r0_Neolamprologus-brevis_su	1970-01-04 11:00:00	5.164687394214662	674.5001384964822	0.10099163481247576	0.2852473547171902	0.024806948639137582	0.37121274303305396	Neolamprologus brevis	m	d
1949	FISH20211013_c1_r0_Neolamprologus-brevis_su	1970-01-04 11:30:00	5.929985398497779	704.4995845105534	0.11184975901612099	0.27045593041936733	0.032552802181814416	0.40922556158910234	Neolamprologus brevis	m	d
1950	FISH20211013_c1_r0_Neolamprologus-brevis_su	1970-01-04 12:00:00	5.180603339626187	734.4998892089519	0.09101484600044317	0.3050631508974075	0.024622594115082747	0.393442074370217	Neolamprologus brevis	m	d
1951	FISH20211013_c1_r0_Neolamprologus-brevis_su	1970-01-04 12:30:00	5.200238789848589	764.5002492936679	0.09822170516868872	0.3787047808985652	0.026417487616507196	0.3870423821847284	Neolamprologus brevis	m	d
1952	FISH20211013_c1_r0_Neolamprologus-brevis_su	1970-01-04 13:00:00	11.311852929912883	794.4996953077392	0.2674644064040773	0.0	0.1007933619750425	0.45540944647761084	Neolamprologus brevis	m	d
1953	FISH20211013_c1_r0_Neolamprologus-brevis_su	1970-01-04 13:30:00	10.86376398628314	824.5	0.2553733658320408	0.0	0.11155695487620818	0.45328687646120186	Neolamprologus brevis	m	d
1954	FISH20211013_c1_r0_Neolamprologus-brevis_su	1970-01-04 14:00:00	9.594735329709968	854.5003600908537	0.21084704448507008	0.0523516702675752	0.10480705370543371	0.38140495353867443	Neolamprologus brevis	m	d
1955	FISH20211013_c1_r0_Neolamprologus-brevis_su	1970-01-04 14:30:00	8.53419788318991	884.4998061049249	0.16458921943382637	0.047919782837515926	0.09940561130436948	0.4311627260177843	Neolamprologus brevis	m	d
1956	FISH20211013_c1_r0_Neolamprologus-brevis_su	1970-01-04 15:00:00	7.153786425273777	914.5001661865721	0.11821404830489697	0.13123199645468647	0.07150869709727437	0.4696503751068299	Neolamprologus brevis	m	d
1957	FISH20211013_c1_r0_Neolamprologus-brevis_su	1970-01-04 15:30:00	6.211275511102076	944.5004708880394	0.10586671098554097	0.2875186970250956	0.06431919905096711	0.4088430851815715	Neolamprologus brevis	m	d
1958	FISH20211013_c1_r0_Neolamprologus-brevis_su	1970-01-04 16:00:00	6.523658256117453	974.4999169021107	0.11927317046147028	0.25344856240651487	0.07503277750078284	0.4005665354059347	Neolamprologus brevis	m	d
1959	FISH20211013_c1_r0_Neolamprologus-brevis_su	1970-01-04 16:30:00	7.207633013912811	1004.5002215820962	0.13555284732993575	0.06669621094615555	0.07271760889995942	0.4782370204895613	Neolamprologus brevis	m	d
1960	FISH20211013_c1_r0_Neolamprologus-brevis_su	1970-01-04 17:00:00	8.017056175703514	1034.5005816852251	0.1716248407290455	0.10664229128580134	0.10101583189901517	0.4566530883584843	Neolamprologus brevis	m	d
1961	FISH20211013_c1_r0_Neolamprologus-brevis_su	1970-01-04 17:30:00	6.618067716752188	1064.5000276992964	0.12774915517145866	0.2503462412054734	0.07795258580891616	0.41068062258974913	Neolamprologus brevis	m	d
1962	FISH20211013_c1_r0_Neolamprologus-brevis_su	1970-01-04 18:00:00	7.3239003970904895	1094.4995291119606	0.15157055010802725	0.15777519251011024	0.10469928115549929	0.43379834233842945	Neolamprologus brevis	m	d
1963	FISH20211013_c1_r0_Neolamprologus-brevis_su	1970-01-04 18:30:00	8.38859882849659	1124.4998338134278	0.20130733436738313	0.0570019942388655	0.11361948305151705	0.4457171346269499	Neolamprologus brevis	m	d
1964	FISH20211013_c1_r0_Neolamprologus-brevis_su	1970-01-04 19:00:00	4.333226205206914	1154.5001384964821	0.06814026923716138	0.36430114675087255	0.025946042407304467	0.44527902236183753	Neolamprologus brevis	m	n
1965	FISH20211013_c1_r0_Neolamprologus-brevis_su	1970-01-04 19:30:00	5.774841650523434	1184.4996399091463	0.10625450113567116	0.4608054955404133	0.037796724733300265	0.608164169772908	Neolamprologus brevis	m	n
1966	FISH20211013_c1_r0_Neolamprologus-brevis_su	1970-01-04 20:00:00	4.440927507173843	1214.499944604476	0.07013073343673831	0.5106913361400399	0.026416660936093458	0.6247876881751748	Neolamprologus brevis	m	n
1967	FISH20211013_c1_r0_Neolamprologus-brevis_su	1970-01-04 20:30:00	6.019183415193618	1244.500304692261	0.13035288903661846	0.20713533876239543	0.04405744229153188	0.5907598538834178	Neolamprologus brevis	m	n
1968	FISH20211013_c1_r0_Neolamprologus-brevis_su	1970-01-04 21:00:00	9.026568641513094	1274.499750706332	0.17517035067309292	0.21644230236551992	0.07637300955084976	0.5739537862677061	Neolamprologus brevis	m	n
1969	FISH20211013_c1_r0_Neolamprologus-brevis_su	1970-01-04 21:30:00	3.1834313986274534	1304.500055395524	0.042654553512076226	0.6161644139153556	0.023321276847728896	0.751552318246153	Neolamprologus brevis	m	n
1970	FISH20211013_c1_r0_Neolamprologus-brevis_su	1970-01-04 22:00:00	3.634716371059512	1334.5003600908537	0.06138164090632098	0.4403080161763891	0.023685843494517293	0.6537675000197853	Neolamprologus brevis	m	n
1971	FISH20211013_c1_r0_Neolamprologus-brevis_su	1970-01-04 22:30:00	3.851977538497979	1364.4998615035179	0.06243421417096006	0.44213616974128855	0.02365663188017048	0.6401332279629514	Neolamprologus brevis	m	n
1972	FISH20211013_c1_r0_Neolamprologus-brevis_su	1970-01-04 23:00:00	4.513866142659585	1394.5002215820962	0.09694216707290051	0.18900952803013515	0.025980819140618394	0.6378387605873762	Neolamprologus brevis	m	n
1973	FISH20211013_c1_r0_Neolamprologus-brevis_su	1970-01-04 23:30:00	6.538744371974297	1424.5005262866323	0.1495762007645006	0.2511772200986095	0.051762821431224036	0.5514827037678572	Neolamprologus brevis	m	n
1974	FISH20211013_c1_r0_Neolamprologus-brevis_su	1970-01-05 00:00:00	5.884672159982715	14.499972300703561	0.11500747881003823	0.24818569608331947	0.031651062729672254	0.5539090490774876	Neolamprologus brevis	m	n
1975	FISH20211013_c1_r0_Neolamprologus-brevis_su	1970-01-05 00:30:00	5.2138389816396185	44.49947371336768	0.10697468284305578	0.32075785275054014	0.02840395698776992	0.62588538822544	Neolamprologus brevis	m	n
1976	FISH20211013_c1_r0_Neolamprologus-brevis_su	1970-01-05 01:00:00	6.172070427613856	74.49977841790383	0.12414136937735432	0.19842676711721693	0.04117439466063368	0.5341160117936027	Neolamprologus brevis	m	n
1977	FISH20211013_c1_r0_Neolamprologus-brevis_su	1970-01-05 01:30:00	4.471400870677571	104.5001384964822	0.07545288349675919	0.49914132181042603	0.0296053741729184	0.5982975673234358	Neolamprologus brevis	m	n
1978	FISH20211013_c1_r0_Neolamprologus-brevis_su	1970-01-05 02:00:00	3.398051943814108	134.49958451055343	0.04852916735914908	0.6268350783890089	0.02293947480860223	0.6951944547139259	Neolamprologus brevis	m	n
1979	FISH20211013_c1_r0_Neolamprologus-brevis_su	1970-01-05 02:30:00	6.111420615260302	164.49994460447596	0.10863062264569023	0.47612452913804565	0.04972130320834629	0.6472330501001673	Neolamprologus brevis	m	n
1980	FISH20211013_c1_r0_Neolamprologus-brevis_su	1970-01-05 03:00:00	3.2350973039491873	194.50024929366793	0.04337709822170517	0.6273890643177663	0.023446260499464897	0.768351688356928	Neolamprologus brevis	m	n
1981	FISH20211013_c1_r0_Neolamprologus-brevis_su	1970-01-05 03:30:00	4.252322970435503	224.4996953077392	0.07489889756800178	0.3033626945875575	0.02458296639725134	0.6430369056380878	Neolamprologus brevis	m	n
1982	FISH20211013_c1_r0_Neolamprologus-brevis_su	1970-01-05 04:00:00	4.172236593906564	254.5	0.07179259915798804	0.2703301573232883	0.02280536623445308	0.5343278148840171	Neolamprologus brevis	m	n
1983	FISH20211013_c1_r0_Neolamprologus-brevis_su	1970-01-05 04:30:00	3.7860051451962144	284.5003600908537	0.058113123926652265	0.5088360755636807	0.021751190910558344	0.5306282991840521	Neolamprologus brevis	m	n
1984	FISH20211013_c1_r0_Neolamprologus-brevis_su	1970-01-05 05:00:00	4.720490080856876	314.4998615035178	0.09982826436208521	0.22597086034014735	0.027605612323191277	0.5650333126436798	Neolamprologus brevis	m	n
1985	FISH20211013_c1_r0_Neolamprologus-brevis_su	1970-01-05 05:30:00	5.45257597755036	344.50016618657213	0.12131619765122978	0.16618657212497231	0.03242580183429114	0.5989681735756555	Neolamprologus brevis	m	n
1986	FISH20211013_c1_r0_Neolamprologus-brevis_su	1970-01-05 06:00:00	6.905882027723049	374.50047088803944	0.1470278654922165	0.1480804387568556	0.044632680266700156	0.5509446025377417	Neolamprologus brevis	m	n
1987	FISH20211013_c1_r0_Neolamprologus-brevis_su	1970-01-05 06:30:00	7.217101296119811	404.4999723007036	0.16547559691983824	0.08586781895739848	0.03943380886975778	0.5365426642653229	Neolamprologus brevis	m	n
1988	FISH20211013_c1_r0_Neolamprologus-brevis_su	1970-01-05 07:00:00	12.41790133563489	434.4994183147748	0.28779568998947425	0.03069082045316049	0.13868536273661244	0.4791699594911855	Neolamprologus brevis	m	d
1989	FISH20211013_c1_r0_Neolamprologus-brevis_su	1970-01-05 07:30:00	6.45218153986444	464.4997784179038	0.1210392200310215	0.14391757146022602	0.05950704987634929	0.47562472584867593	Neolamprologus brevis	m	d
1990	FISH20211013_c1_r0_Neolamprologus-brevis_su	1970-01-05 08:00:00	5.81709884418604	494.50008309788933	0.12852473547171903	0.24192565508836075	0.02976878410276796	0.4152664954963017	Neolamprologus brevis	m	d
1991	FISH20211013_c1_r0_Neolamprologus-brevis_su	1970-01-05 08:30:00	6.243882453358011	524.4995845105534	0.13461858068805052	0.20901889092017062	0.03948152647957428	0.430361481471435	Neolamprologus brevis	m	d
1992	FISH20211013_c1_r0_Neolamprologus-brevis_su	1970-01-05 09:00:00	4.693105019995847	554.4998892089519	0.08204077110569466	0.4461001551074673	0.022157891251584287	0.384054341878567	Neolamprologus brevis	m	d
1993	FISH20211013_c1_r0_Neolamprologus-brevis_su	1970-01-05 09:30:00	6.2201307708125855	584.5001938950751	0.1295773087363581	0.23472383801451444	0.03915470661988114	0.4182343903158777	Neolamprologus brevis	m	d
1994	FISH20211013_c1_r0_Neolamprologus-brevis_su	1970-01-05 10:00:00	5.117717914912248	614.4996953077392	0.09528557974627444	0.34457924768710874	0.040497406136000745	0.4091978622926611	Neolamprologus brevis	m	d
1995	FISH20211013_c1_r0_Neolamprologus-brevis_su	1970-01-05 10:30:00	5.813823175754452	644.5	0.10929536893419012	0.3275537336583204	0.04747364573862192	0.39983539615714053	Neolamprologus brevis	m	d
1996	FISH20211013_c1_r0_Neolamprologus-brevis_su	1970-01-05 11:00:00	5.283487700780506	674.5003600908537	0.09689213893967093	0.414880062046424	0.0486118672700716	0.4137149957207434	Neolamprologus brevis	m	d
1997	FISH20211013_c1_r0_Neolamprologus-brevis_su	1970-01-05 11:30:00	4.594175387115622	704.4998061049249	0.07406791867486566	0.4486178051077503	0.03006336771230145	0.38863085204165976	Neolamprologus brevis	m	d
1998	FISH20211013_c1_r0_Neolamprologus-brevis_su	1970-01-05 12:00:00	5.767804742362987	734.5001107910481	0.11317305561710614	0.3473299357411921	0.04208614361266007	0.38753254769667744	Neolamprologus brevis	m	d
1999	FISH20211013_c1_r0_Neolamprologus-brevis_su	1970-01-05 12:30:00	4.605744570969406	764.5004708880394	0.07877679906930364	0.44235776411279154	0.023604098731754862	0.4005771628910858	Neolamprologus brevis	m	d
2000	FISH20211013_c1_r0_Neolamprologus-brevis_su	1970-01-05 13:00:00	6.637170047166146	794.4999169021107	0.14060162871863055	0.24242424242424243	0.06339612795674572	0.3983331807045422	Neolamprologus brevis	m	d
2001	FISH20211013_c1_r0_Neolamprologus-brevis_su	1970-01-05 13:30:00	3.5090014520076203	824.5002215820962	0.048692665632616886	0.5889098160868602	0.01788829715432558	0.39770221627319413	Neolamprologus brevis	m	d
2002	FISH20211013_c1_r0_Neolamprologus-brevis_su	1970-01-05 14:00:00	5.0325309495584305	854.5005816852251	0.08403966539249903	0.4673979280926264	0.024549456616216464	0.40405201136462077	Neolamprologus brevis	m	d
2003	FISH20211013_c1_r0_Neolamprologus-brevis_su	1970-01-05 14:30:00	5.480791799648472	884.5000276992964	0.08775137111517367	0.4051299097002936	0.027795527614286976	0.3913408607584582	Neolamprologus brevis	m	d
2004	FISH20211013_c1_r0_Neolamprologus-brevis_su	1970-01-05 15:00:00	6.363980098703589	914.4995291119606	0.0968367403467952	0.3962107362472993	0.03141601668834966	0.39827970410368096	Neolamprologus brevis	m	d
2005	FISH20211013_c1_r0_Neolamprologus-brevis_su	1970-01-05 15:30:00	8.436235872917402	944.4998338134279	0.17078440062042988	0.1274097052958121	0.05733134291485014	0.4280245956126776	Neolamprologus brevis	m	d
2006	FISH20211013_c1_r0_Neolamprologus-brevis_su	1970-01-05 16:00:00	8.617362101549132	974.5001384964822	0.17877125921001608	0.07883219766217939	0.10433330022153146	0.37332365553833813	Neolamprologus brevis	m	d
2007	FISH20211013_c1_r0_Neolamprologus-brevis_su	1970-01-05 16:30:00	8.507376587850107	1004.4996399091463	0.17494875630158993	0.10614370394991968	0.07591660792505464	0.4063503746188522	Neolamprologus brevis	m	d
2008	FISH20211013_c1_r0_Neolamprologus-brevis_su	1970-01-05 17:00:00	7.886785893905256	1034.499944604476	0.15599379570130734	0.05761134500332373	0.12228538054814816	0.4088316292614931	Neolamprologus brevis	m	d
2009	FISH20211013_c1_r0_Neolamprologus-brevis_su	1970-01-05 17:30:00	9.834600573708787	1064.500249293668	0.2392665226303252	0.005429062101822614	0.17919263873686012	0.4462734271039281	Neolamprologus brevis	m	d
2010	FISH20211013_c1_r0_Neolamprologus-brevis_su	1970-01-05 18:00:00	9.54041249190322	1094.499750706332	0.21760567281591048	0.0016065591933964877	0.22078830605748656	0.45433030450006257	Neolamprologus brevis	m	d
2011	FISH20211013_c1_r0_Neolamprologus-brevis_su	1970-01-05 18:30:00	11.164116517071621	1124.2866770038167	0.2891817748091603	0.0	0.26880617569316356	0.44130377103131657	Neolamprologus brevis	m	d
2012	FISH20211013_c1_r0_Neolamprologus-brevis_su	1970-01-05 19:00:00	6.5726540190240765	1154.499806104925	0.1455321034845715	0.08110353997008476	0.0635729099607285	0.5561576666564888	Neolamprologus brevis	m	n
2013	FISH20211013_c1_r0_Neolamprologus-brevis_su	1970-01-05 19:30:00	5.462572811278123	1184.500110791048	0.10148460004431642	0.4771216485707955	0.04272952848858268	0.5352165173625621	Neolamprologus brevis	m	n
2014	FISH20211013_c1_r0_Neolamprologus-brevis_su	1970-01-05 20:00:00	6.067347562915295	1214.5004154894466	0.1298543017007368	0.2959946817350839	0.04752602301142836	0.614865251402241	Neolamprologus brevis	m	n
2015	FISH20211013_c1_r0_Neolamprologus-brevis_su	1970-01-05 20:30:00	8.752650356393394	1244.4998615035179	0.2049193950473658	0.14170960057614537	0.07995943167411598	0.6808584294611407	Neolamprologus brevis	m	n
2016	FISH20211013_c1_r0_Neolamprologus-brevis_su	1970-01-05 21:00:00	5.967268922420335	1274.5002215820962	0.1285730113006869	0.2175936184356304	0.04828213386105174	0.6261318775238521	Neolamprologus brevis	m	n
2017	FISH20211013_c1_r0_Neolamprologus-brevis_su	1970-01-05 21:30:00	6.011268214923494	1304.5005816852251	0.12896792421472494	0.20364522741122376	0.049743240257329215	0.5915015166778376	Neolamprologus brevis	m	n
2018	FISH20211013_c1_r0_Neolamprologus-brevis_su	1970-01-05 22:00:00	6.462056089144892	1334.5000276992964	0.13522796520968366	0.11678023378206194	0.038631205836333504	0.5402624536602175	Neolamprologus brevis	m	n
2019	FISH20211013_c1_r0_Neolamprologus-brevis_su	1970-01-05 22:30:00	6.3692461286671955	1364.4994737133677	0.14370394991967203	0.13910586671098554	0.04351241087671832	0.60931860861346	Neolamprologus brevis	m	n
2020	FISH20211013_c1_r0_Neolamprologus-brevis_su	1970-01-05 23:00:00	5.633421269811126	1394.4998338134278	0.12541546643031243	0.18563040106359407	0.04029578662917271	0.5697376513202687	Neolamprologus brevis	m	n
2021	FISH20211013_c1_r0_Neolamprologus-brevis_su	1970-01-05 23:30:00	5.962555222148209	1424.5001384964821	0.13040828762949422	0.16209628275441804	0.039318355336759814	0.6005577168544249	Neolamprologus brevis	m	n
2022	FISH20211013_c1_r0_Neolamprologus-brevis_su	1970-01-06 00:00:00	7.315919376203537	14.499639909146307	0.16807933078499807	0.07578527505401363	0.05822467727135721	0.5495086483986882	Neolamprologus brevis	m	n
2023	FISH20211013_c1_r0_Neolamprologus-brevis_su	1970-01-06 00:30:00	9.417620738403993	44.49994460447596	0.20452027476179924	0.19449368491025926	0.0790723748888872	0.6282634746785992	Neolamprologus brevis	m	n
2024	FISH20211013_c1_r0_Neolamprologus-brevis_su	1970-01-06 01:00:00	6.6781412463592185	74.50030469226081	0.13943825826824	0.21876904326630103	0.05806656045418744	0.659588309314083	Neolamprologus brevis	m	n
2025	FISH20211013_c1_r0_Neolamprologus-brevis_su	1970-01-06 01:30:00	5.480578373027924	104.49975070633207	0.11412110132402636	0.1748933577087142	0.042109218644236356	0.6757902496215462	Neolamprologus brevis	m	n
2026	FISH20211013_c1_r0_Neolamprologus-brevis_su	1970-01-06 02:00:00	4.664066885584696	134.50005539552404	0.09516951030356748	0.2934854863727011	0.03239285104843629	0.6354350470522958	Neolamprologus brevis	m	n
2027	FISH20211013_c1_r0_Neolamprologus-brevis_su	1970-01-06 02:30:00	7.075854802724579	164.50041548944657	0.14686166971358927	0.25090022713423077	0.05870499739880914	0.5722285723330225	Neolamprologus brevis	m	n
2028	FISH20211013_c1_r0_Neolamprologus-brevis_su	1970-01-06 03:00:00	5.018845408495966	194.49986150351782	0.0888593429726885	0.45648440529610546	0.04159877155211254	0.6801163144333718	Neolamprologus brevis	m	n
2029	FISH20211013_c1_r0_Neolamprologus-brevis_su	1970-01-06 03:30:00	5.002333947268678	224.50022158209617	0.10032129403944161	0.27769776202082874	0.028775467614630304	0.6048580178803016	Neolamprologus brevis	m	n
2030	FISH20211013_c1_r0_Neolamprologus-brevis_su	1970-01-06 04:00:00	6.921896431168586	254.50052628663232	0.15794138828873747	0.0973907262755526	0.050175922370645054	0.5713291931364546	Neolamprologus brevis	m	n
2031	FISH20211013_c1_r0_Neolamprologus-brevis_su	1970-01-06 04:30:00	7.073082810437534	284.5000276992964	0.15306631211567226	0.19245471165032407	0.05171578038469388	0.604717133654177	Neolamprologus brevis	m	n
2032	FISH20211013_c1_r0_Neolamprologus-brevis_su	1970-01-06 05:00:00	5.812972891378145	314.4994737133677	0.12315107196277214	0.20890809373441915	0.04365635966294477	0.6131986582234856	Neolamprologus brevis	m	n
2033	FISH20211013_c1_r0_Neolamprologus-brevis_su	1970-01-06 05:30:00	4.824591207967453	344.4997784179038	0.10237092842898293	0.1849102592510525	0.03250897471162271	0.5575768641159337	Neolamprologus brevis	m	n
2034	FISH20211013_c1_r0_Neolamprologus-brevis_su	1970-01-06 06:00:00	6.338468126324514	374.5001384964822	0.14885601905711596	0.06520414381474711	0.034885273971509555	0.5543401405767697	Neolamprologus brevis	m	n
2035	FISH20211013_c1_r0_Neolamprologus-brevis_su	1970-01-06 06:30:00	7.825859170056605	404.4996399091463	0.18957398482078555	0.01905711594925489	0.0472503035779186	0.5469025968373331	Neolamprologus brevis	m	n
2036	FISH20211013_c1_r0_Neolamprologus-brevis_su	1970-01-06 07:00:00	13.749603796391199	434.49994460447596	0.34572346554398403	0.008641701750498559	0.211980523697824	0.4380607948918558	Neolamprologus brevis	m	d
2037	FISH20211013_c1_r0_Neolamprologus-brevis_su	1970-01-06 07:30:00	10.028123791158285	464.50024929366793	0.23450224364301148	0.02714531050911307	0.10623014485776762	0.5174508959309074	Neolamprologus brevis	m	d
2038	FISH20211013_c1_r0_Neolamprologus-brevis_su	1970-01-06 08:00:00	7.380202288875479	494.49975070633207	0.16403523350506896	0.15910475873912802	0.0592213345712123	0.4485094952057632	Neolamprologus brevis	m	d
2039	FISH20211013_c1_r0_Neolamprologus-brevis_su	1970-01-06 08:30:00	5.466699307409172	524.500055395524	0.10032129403944161	0.5062596942167072	0.04626568903117871	0.3927022614940389	Neolamprologus brevis	m	d
2040	FISH20211013_c1_r0_Neolamprologus-brevis_su	1970-01-06 09:00:00	5.031429177442229	554.5003600908537	0.0866987978505346	0.42479641017118164	0.02621268793335848	0.40026026032814827	Neolamprologus brevis	m	d
2041	FISH20211013_c1_r0_Neolamprologus-brevis_su	1970-01-06 09:30:00	6.503796350124316	584.4998615035178	0.13334441305190847	0.2322309013351061	0.0397906760984373	0.43204695539509724	Neolamprologus brevis	m	d
2042	FISH20211013_c1_r0_Neolamprologus-brevis_su	1970-01-06 10:00:00	8.678057199364732	614.5001661865721	0.2027476179924662	0.23210724573454464	0.1170359383237581	0.4476749707195086	Neolamprologus brevis	m	d
2043	FISH20211013_c1_r0_Neolamprologus-brevis_su	1970-01-06 10:30:00	6.668967442504764	644.5005262866323	0.1458090964489502	0.3170461470278655	0.07108053363491643	0.4225981035591862	Neolamprologus brevis	m	d
2044	FISH20211013_c1_r0_Neolamprologus-brevis_su	1970-01-06 11:00:00	8.578946624147099	674.4999723007036	0.19062655808542464	0.13517256661680793	0.03782203615936217	0.5083946957543126	Neolamprologus brevis	m	d
2045	FISH20211013_c1_r0_Neolamprologus-brevis_su	1970-01-06 11:30:00	12.497397441859814	704.4994737133677	0.31466400753420865	0.0	0.062216519987747194	0.42837775961307223	Neolamprologus brevis	m	d
2046	FISH20211013_c1_r0_Neolamprologus-brevis_su	1970-01-06 12:00:00	12.201805114729696	734.4997784179038	0.3046753822291159	0.0	0.1130722134777964	0.46892017165829736	Neolamprologus brevis	m	d
2047	FISH20211013_c1_r0_Neolamprologus-brevis_su	1970-01-06 12:30:00	10.471651529205236	764.5001384964822	0.26270012741676363	0.0	0.16627839894245983	0.4661097412207398	Neolamprologus brevis	m	d
2048	FISH20211013_c1_r0_Neolamprologus-brevis_su	1970-01-06 13:00:00	9.507751188543956	794.4995845105534	0.22680183923328348	0.03645227411223755	0.14578561572352114	0.4639772345700803	Neolamprologus brevis	m	d
2049	FISH20211013_c1_r0_Neolamprologus-brevis_su	1970-01-06 13:30:00	11.953983208994853	824.499944604476	0.3015732328827831	0.004376246399290937	0.18964514391374662	0.4148968738836092	Neolamprologus brevis	m	d
2050	FISH20211013_c1_r0_Neolamprologus-brevis_su	1970-01-06 14:00:00	9.143784918253118	854.5002492936679	0.21106863885657304	0.1681347293778738	0.12417618471801636	0.42049600960543365	Neolamprologus brevis	m	d
2051	FISH20211013_c1_r0_Neolamprologus-brevis_su	1970-01-06 14:30:00	9.29015511072279	884.4996953077392	0.22164977009583955	0.024763171015456206	0.18227880201498184	0.42835469570909135	Neolamprologus brevis	m	d
2052	FISH20211013_c1_r0_Neolamprologus-brevis_su	1970-01-06 15:00:00	11.439764751815348	914.5	0.28822291158874364	0.0	0.25920831200286876	0.4707013073343678	Neolamprologus brevis	m	d
2053	FISH20211013_c1_r0_Neolamprologus-brevis_su	1970-01-06 15:30:00	10.185977581031901	944.5003600908537	0.2441415988033904	0.03861281923439144	0.2029120716080934	0.4376071651861643	Neolamprologus brevis	m	d
2054	FISH20211013_c1_r0_Neolamprologus-brevis_su	1970-01-06 16:00:00	10.321804147532307	974.4998615035178	0.257271065314941	0.0	0.2681725691638738	0.4325164867342981	Neolamprologus brevis	m	d
2055	FISH20211013_c1_r0_Neolamprologus-brevis_su	1970-01-06 16:30:00	10.312616833710507	1004.5001661865721	0.26323953024595614	0.0	0.24624814711523046	0.450603245951598	Neolamprologus brevis	m	d
2056	FISH20211013_c1_r0_Neolamprologus-brevis_su	1970-01-06 17:00:00	10.002878717540236	1034.5004708880394	0.24918287075508283	0.017727549720237105	0.2790154109970664	0.4459169541175232	Neolamprologus brevis	m	d
2057	FISH20211013_c1_r0_Neolamprologus-brevis_su	1970-01-06 17:30:00	10.79965877301725	1064.4999723007036	0.28064927150850366	0.0	0.35375209257041207	0.46788227007605665	Neolamprologus brevis	m	d
2058	FISH20211013_c1_r0_Neolamprologus-brevis_su	1970-01-06 18:00:00	13.263097335135877	1094.4994183147749	0.35748711982715636	0.0	0.3345060164782157	0.4317268871982873	Neolamprologus brevis	m	d
2059	FISH20211013_c1_r0_Neolamprologus-brevis_su	1970-01-06 18:30:00	13.182672807887515	1124.4997784179038	0.35142920452027476	0.0	0.22336398552330114	0.45741259942931356	Neolamprologus brevis	m	d
2060	FISH20211013_c1_r0_Neolamprologus-brevis_su	1970-01-06 19:00:00	16.23242494632597	1154.5000830978893	0.3451332336158662	0.007589607223976511	0.137970553737584	0.4821181256281811	Neolamprologus brevis	m	n
2061	FISH20211013_c1_r0_Neolamprologus-brevis_su	1970-01-06 19:30:00	54.89432439146584	1184.4995291119606	0.85757021771647	0.0	0.44123783643529113	0.6577838356262534	Neolamprologus brevis	m	n
2062	FISH20211013_c1_r0_Neolamprologus-brevis_su	1970-01-06 20:00:00	73.86579251656967	1214.499889208952	0.9721360514070463	0.0	0.2920825475204907	0.7702822290847026	Neolamprologus brevis	m	n
2063	FISH20211013_c1_r0_Neolamprologus-brevis_su	1970-01-06 20:30:00	80.06745404240768	1244.500193895075	0.9767325909921888	0.0	0.24628558802422515	0.6395204516907282	Neolamprologus brevis	m	n
2064	FISH20211013_c1_r0_Neolamprologus-brevis_su	1970-01-06 21:00:00	88.23041015885343	1274.4996399091463	0.9876461137887098	0.0	0.23770286550813438	0.6578935646055009	Neolamprologus brevis	m	n
2065	FISH20211013_c1_r0_Neolamprologus-brevis_su	1970-01-06 21:30:00	82.72092716914837	1304.5	0.9793928650565035	0.0	0.191294672988124	0.6058652554751082	Neolamprologus brevis	m	n
2066	FISH20211013_c1_r0_Neolamprologus-brevis_su	1970-01-06 22:00:00	79.01281663660963	1334.5003600908537	0.9662622569386737	0.0	0.18018985320646322	0.5744537868329997	Neolamprologus brevis	m	n
2067	FISH20211013_c1_r0_Neolamprologus-brevis_su	1970-01-06 22:30:00	82.54160304015237	1364.499806104925	0.9851531771093014	0.0	0.19733786678484966	0.5603828834176195	Neolamprologus brevis	m	n
2068	FISH20211013_c1_r0_Neolamprologus-brevis_su	1970-01-06 23:00:00	79.94314614663887	1394.500110791048	0.9758475515178373	0.0	0.18754409356367702	0.6252196036845954	Neolamprologus brevis	m	n
2069	FISH20211013_c1_r0_Neolamprologus-brevis_su	1970-01-06 23:30:00	73.17761627902034	1424.5004708880394	0.940114121101324	0.0	0.17265759466950678	0.5263561632065202	Neolamprologus brevis	m	n
2070	FISH20211013_c1_r0_Neolamprologus-brevis_su	1970-01-07 00:00:00	73.7635059013403	14.499916902110686	0.9431610437094898	0.0	0.18117560589822942	0.5654208766770804	Neolamprologus brevis	m	n
2071	FISH20211013_c1_r0_Neolamprologus-brevis_su	1970-01-07 00:30:00	74.98562280861938	44.50022158209617	0.9412253489918014	0.0	0.18059720832027928	0.565011734806925	Neolamprologus brevis	m	n
2072	FISH20211013_c1_r0_Neolamprologus-brevis_su	1970-01-07 01:00:00	76.0631989687572	74.5005816852252	0.9523018115339871	0.0	0.18496658891760734	0.5557139126217264	Neolamprologus brevis	m	n
2073	FISH20211013_c1_r0_Neolamprologus-brevis_su	1970-01-07 01:30:00	9.168345059648042	104.50008309788932	0.2195446235665614	0.0	0.03886959489619589	0.5132835650464412	Neolamprologus brevis	m	n
2074	FISH20211013_c1_r0_Neolamprologus-brevis_su	1970-01-07 02:00:00	5.610291559999449	134.49952911196056	0.12481302974904437	0.18863220874189796	0.03177618713771761	0.5725401611533927	Neolamprologus brevis	m	n
2075	FISH20211013_c1_r0_Neolamprologus-brevis_su	1970-01-07 02:30:00	6.89835952185052	164.49983381342787	0.15012187015289163	0.04775094172390871	0.04159089577746075	0.6544229369123996	Neolamprologus brevis	m	n
2076	FISH20211013_c1_r0_Neolamprologus-brevis_su	1970-01-07 03:00:00	6.571552907301724	194.50019389507506	0.14414713866267798	0.15278931915129357	0.044546517943727985	0.644864720027923	Neolamprologus brevis	m	n
2077	FISH20211013_c1_r0_Neolamprologus-brevis_su	1970-01-07 03:30:00	6.738913506855952	224.4996399091463	0.14254057946928148	0.18918619467065537	0.04548988593620098	0.5989446002765276	Neolamprologus brevis	m	n
2078	FISH20211013_c1_r0_Neolamprologus-brevis_su	1970-01-07 04:00:00	6.1630425261877	254.5	0.1288499889208952	0.1706182140483049	0.03727036326728824	0.608651763386489	Neolamprologus brevis	m	n
2079	FISH20211013_c1_r0_Neolamprologus-brevis_su	1970-01-07 04:30:00	8.78487998893827	284.50030469226084	0.19738518641626504	0.06442856351448673	0.05706262014967711	0.5081468153157794	Neolamprologus brevis	m	n
2080	FISH20211013_c1_r0_Neolamprologus-brevis_su	1970-01-07 05:00:00	9.343847527761495	314.4998061049249	0.22009860949531881	0.026480527394604176	0.040518578586724245	0.39456132793818405	Neolamprologus brevis	m	n
2081	FISH20211013_c1_r0_Neolamprologus-brevis_su	1970-01-07 05:30:00	9.9551388296347	344.5001107910481	0.2240748947485043	0.01828052293374695	0.05136366906841142	0.5069127961399577	Neolamprologus brevis	m	n
2082	FISH20211013_c1_r0_Neolamprologus-brevis_su	1970-01-07 06:00:00	10.35175463726305	374.50047088803944	0.231178328070467	0.008365187524236884	0.04649398543207787	0.41856864733595045	Neolamprologus brevis	m	n
2083	FISH20211013_c1_r0_Neolamprologus-brevis_su	1970-01-07 06:30:00	11.964652900705072	404.49991690211067	0.28552434768156887	0.0	0.06131478053560971	0.47054728156844516	Neolamprologus brevis	m	n
2084	FISH20211013_c1_r0_Neolamprologus-brevis_su	1970-01-07 07:00:00	14.41705366711857	434.5002215820962	0.3622867272324396	0.020607134943496565	0.1569330522806396	0.529780068464342	Neolamprologus brevis	m	d
2085	FISH20211013_c1_r0_Neolamprologus-brevis_su	1970-01-07 07:30:00	9.372233507201363	464.5005816852252	0.22120658135283364	0.008309788931361143	0.09461140434159795	0.47148063480003555	Neolamprologus brevis	m	d
2086	FISH20211013_c1_r0_Neolamprologus-brevis_su	1970-01-07 08:00:00	8.708677443493666	494.50008309788933	0.2046424020829871	0.08326408509223866	0.12691547002522252	0.5413648856584343	Neolamprologus brevis	m	d
2087	FISH20211013_c1_r0_Neolamprologus-brevis_su	1970-01-07 08:30:00	9.621487048952936	524.4995291119606	0.22680183923328348	0.02431998227245028	0.12630306086776938	0.4656381748311672	Neolamprologus brevis	m	d
2088	FISH20211013_c1_r0_Neolamprologus-brevis_su	1970-01-07 09:00:00	8.589103448017763	554.4998338134279	0.18900952803013515	0.09533569687569245	0.1179176504147672	0.48988014217431247	Neolamprologus brevis	m	d
2089	FISH20211013_c1_r0_Neolamprologus-brevis_su	1970-01-07 09:30:00	4.89894573753327	584.5001938950751	0.08005096670544568	0.4529942939449338	0.06095254059857096	0.5873431174031691	Neolamprologus brevis	m	d
2090	FISH20211013_c1_r0_Neolamprologus-brevis_su	1970-01-07 10:00:00	4.978932501606858	614.4996399091463	0.08570162317877125	0.45310509113068526	0.05532202183214115	0.6229693871898153	Neolamprologus brevis	m	d
2091	FISH20211013_c1_r0_Neolamprologus-brevis_su	1970-01-07 10:30:00	5.632688983189293	644.5	0.09328606248615112	0.4140815422113893	0.09431684902618755	0.6160233249071867	Neolamprologus brevis	m	d
2092	FISH20211013_c1_r0_Neolamprologus-brevis_su	1970-01-07 11:00:00	5.1828910136640545	674.5003046922608	0.08847155282255831	0.4753199268738574	0.07389806149498734	0.5885582685791392	Neolamprologus brevis	m	d
2093	FISH20211013_c1_r0_Neolamprologus-brevis_su	1970-01-07 11:30:00	17.24675796364916	704.4998061049249	0.47149742396543126	0.0	0.13474696851895349	0.5085770588774032	Neolamprologus brevis	m	d
2094	FISH20211013_c1_r0_Neolamprologus-brevis_su	1970-01-07 12:00:00	11.79180846520286	734.5001107910481	0.2793042322180368	0.011854642144914692	0.18757704434952885	0.507803420504035	Neolamprologus brevis	m	d
2095	FISH20211013_c1_r0_Neolamprologus-brevis_su	1970-01-07 12:30:00	7.2001854255553805	764.5004708880394	0.15788598969586173	0.15927095451775525	0.12569606421652058	0.5494251548051444	Neolamprologus brevis	m	d
2096	FISH20211013_c1_r0_Neolamprologus-brevis_su	1970-01-07 13:00:00	5.982695887756586	794.4999169021107	0.11628164644618026	0.28386238989529666	0.12352644518691307	0.584382458318221	Neolamprologus brevis	m	d
2097	FISH20211013_c1_r0_Neolamprologus-brevis_su	1970-01-07 13:30:00	7.439336222886067	824.5002215820962	0.16491247507201418	0.157988034566807	0.18557444840065745	0.5520206930545297	Neolamprologus brevis	m	d
2098	FISH20211013_c1_r0_Neolamprologus-brevis_su	1970-01-07 14:00:00	8.150802829900453	854.5005816852251	0.1801562240319096	0.10204420807711484	0.18106401275568854	0.5076808453147061	Neolamprologus brevis	m	d
2099	FISH20211013_c1_r0_Neolamprologus-brevis_su	1970-01-07 14:30:00	9.816648218938465	884.5000830978893	0.2333388731926209	0.05257326463907817	0.21885245953832927	0.4604395256523751	Neolamprologus brevis	m	d
2100	FISH20211013_c1_r0_Neolamprologus-brevis_su	1970-01-07 15:00:00	10.007222019776698	914.4995291119606	0.22995955902720072	0.04160434324968146	0.25438444840512414	0.5270991827011674	Neolamprologus brevis	m	d
2101	FISH20211013_c1_r0_Neolamprologus-brevis_su	1970-01-07 15:30:00	7.400087882519223	944.4998338134279	0.15599379570130734	0.14508087746510082	0.32818011695459726	0.5352738347721049	Neolamprologus brevis	m	d
2102	FISH20211013_c1_r0_Neolamprologus-brevis_su	1970-01-07 16:00:00	7.885573766004873	974.5001938950751	0.18131959448230014	0.04055176998504238	0.28814957238016486	0.4392839336166574	Neolamprologus brevis	m	d
2103	FISH20211013_c1_r0_Neolamprologus-brevis_su	1970-01-07 16:30:00	5.8450978197760115	1004.4996399091463	0.11284693368788433	0.2172178826657803	0.13446201598663357	0.5194663871864231	Neolamprologus brevis	m	d
2104	FISH20211013_c1_r0_Neolamprologus-brevis_su	1970-01-07 17:00:00	4.307413530548089	1034.5	0.062098382450697986	0.4817748725902947	0.08879950258640046	0.5773981739826478	Neolamprologus brevis	m	d
2105	FISH20211013_c1_r0_Neolamprologus-brevis_su	1970-01-07 17:30:00	5.56701468314684	1064.500304692261	0.09528557974627444	0.28995623511162816	0.07345558911309484	0.5843657256819935	Neolamprologus brevis	m	d
2106	FISH20211013_c1_r0_Neolamprologus-brevis_su	1970-01-07 18:00:00	6.280070902080723	1094.499750706332	0.11899617749709157	0.1399922441969974	0.1977883385325217	0.5308486499136896	Neolamprologus brevis	m	d
2107	FISH20211013_c1_r0_Neolamprologus-brevis_su	1970-01-07 18:30:00	8.064344984396595	1124.500110791048	0.18474407267892753	0.09627742078440062	0.2685332252165492	0.4914698806622212	Neolamprologus brevis	m	d
2108	FISH20211013_c1_r0_Neolamprologus-brevis_su	1970-01-07 19:00:00	12.306249772412626	1154.5004154894466	0.2503462412054734	0.08348567946374162	0.10830118463841637	0.45733183417956497	Neolamprologus brevis	m	n
2109	FISH20211013_c1_r0_Neolamprologus-brevis_su	1970-01-07 19:30:00	12.38321079567702	1184.4999169021107	0.26142595978062155	0.03013683452440308	0.07411050236335118	0.5758056255575198	Neolamprologus brevis	m	n
2110	FISH20211013_c1_r0_Neolamprologus-brevis_su	1970-01-07 20:00:00	16.534792907393275	1214.5002215820962	0.32345446487923774	0.042654553512076226	0.13416282559197507	0.5217903946422487	Neolamprologus brevis	m	n
2111	FISH20211013_c1_r0_Neolamprologus-brevis_su	1970-01-07 20:30:00	7.935862078058769	1244.5005816852251	0.17417317600132956	0.15400808819455986	0.054392025913801836	0.6015458468579519	Neolamprologus brevis	m	n
2112	FISH20211013_c1_r0_Neolamprologus-brevis_su	1970-01-07 21:00:00	9.96228647236863	1274.5000276992964	0.2210403855742064	0.16680516314885602	0.07419455540082345	0.5756078299692743	Neolamprologus brevis	m	n
2113	FISH20211013_c1_r0_Neolamprologus-brevis_su	1970-01-07 21:30:00	8.25962277342944	1304.4995291119606	0.18636086643399258	0.07866600188355216	0.04634191788654572	0.5140536054874071	Neolamprologus brevis	m	n
2114	FISH20211013_c1_r0_Neolamprologus-brevis_su	1970-01-07 22:00:00	9.245825674131654	1334.4998338134278	0.2183691557722136	0.045867493906492356	0.05713833408467291	0.4992959115842481	Neolamprologus brevis	m	n
2115	FISH20211013_c1_r0_Neolamprologus-brevis_su	1970-01-07 22:30:00	9.682470885124141	1364.5001384964821	0.22286853913910587	0.1114619688659908	0.05696734412141341	0.5333327680415659	Neolamprologus brevis	m	n
2116	FISH20211013_c1_r0_Neolamprologus-brevis_su	1970-01-07 23:00:00	8.895470238375921	1394.4996399091463	0.2075231289125256	0.10625450113567116	0.054112326696325194	0.5525082560861966	Neolamprologus brevis	m	n
2117	FISH20211013_c1_r0_Neolamprologus-brevis_su	1970-01-07 23:30:00	7.00940403136022	1424.5	0.1603146465765566	0.14308663859960116	0.04355950625396335	0.48586136648324524	Neolamprologus brevis	m	n
2118	FISH20211013_c1_r0_Neolamprologus-brevis_su	1970-01-08 00:00:00	9.179081301287425	14.500304692260817	0.21444795302199324	0.11783280704670102	0.06223060842300599	0.5638746341149402	Neolamprologus brevis	m	n
2119	FISH20211013_c1_r0_Neolamprologus-brevis_su	1970-01-08 00:30:00	7.885222459617811	44.499806104924936	0.15816298266024043	0.31804332169962884	0.058078499806089874	0.5646521364072011	Neolamprologus brevis	m	n
2120	FISH20211013_c1_r0_Neolamprologus-brevis_su	1970-01-08 01:00:00	8.770119935064905	74.41591125954199	0.1942986641221374	0.12333015267175572	0.054537806687068174	0.5122771508412344	Neolamprologus brevis	m	n
2121	FISH20211013_c1_r0_Neolamprologus-brevis_su	1970-01-08 01:30:00	12.516005153821778	104.4998615035178	0.2573818625006925	0.06093845216331505	0.0872688621065306	0.4657166938571952	Neolamprologus brevis	m	n
2122	FISH20211013_c1_r0_Neolamprologus-brevis_su	1970-01-08 02:00:00	10.565665474280232	134.50016618657213	0.22196986483492134	0.10912918236206515	0.08209807682021679	0.503748807300442	Neolamprologus brevis	m	n
2123	FISH20211013_c1_r0_Neolamprologus-brevis_su	1970-01-08 02:30:00	6.826243999263873	164.50052628663232	0.1478588443853526	0.28408398426679965	0.04740774383180969	0.6281324229874932	Neolamprologus brevis	m	n
2124	FISH20211013_c1_r0_Neolamprologus-brevis_su	1970-01-08 03:00:00	6.831128596988487	194.49997230070358	0.14686166971358927	0.18741343969863167	0.04281547110772157	0.5798669077070739	Neolamprologus brevis	m	n
2125	FISH20211013_c1_r0_Neolamprologus-brevis_su	1970-01-08 03:30:00	6.619613432868259	224.49947371336768	0.125533211456429	0.34053515040717963	0.044003277431686465	0.5799413001032315	Neolamprologus brevis	m	n
2126	FISH20211013_c1_r0_Neolamprologus-brevis_su	1970-01-08 04:00:00	6.993912223612232	254.49977841790383	0.15167294482605806	0.21482384223354753	0.03804621896895979	0.6042380967454485	Neolamprologus brevis	m	n
2127	FISH20211013_c1_r0_Neolamprologus-brevis_su	1970-01-08 04:30:00	6.861123516658958	284.5001384964822	0.15267852196554207	0.22181596587446678	0.04806655727036014	0.5323683802921807	Neolamprologus brevis	m	n
2128	FISH20211013_c1_r0_Neolamprologus-brevis_su	1970-01-08 05:00:00	6.902405727413909	314.4996399091463	0.15112736136502133	0.1552822558307019	0.04270085332935893	0.5618062880794769	Neolamprologus brevis	m	n
2129	FISH20211013_c1_r0_Neolamprologus-brevis_su	1970-01-08 05:30:00	8.278540362583323	344.49994460447596	0.16707290050963883	0.09971194327498338	0.04793925466914133	0.43912031907821025	Neolamprologus brevis	m	n
2130	FISH20211013_c1_r0_Neolamprologus-brevis_su	1970-01-08 06:00:00	9.26808529737035	374.50024929366793	0.21599911362251398	0.08093734419145754	0.05357382212721753	0.4916581590256336	Neolamprologus brevis	m	n
2131	FISH20211013_c1_r0_Neolamprologus-brevis_su	1970-01-08 06:30:00	11.904880198895079	404.49975070633207	0.26630103595368676	0.0006647831145088915	0.07134212483531523	0.41017349934821745	Neolamprologus brevis	m	n
2132	FISH20211013_c1_r0_Neolamprologus-brevis_su	1970-01-08 07:00:00	14.19736210423868	434.50005539552404	0.3770219366275205	0.0037668956348327056	0.17739556988622504	0.5040151580242144	Neolamprologus brevis	m	d
2133	FISH20211013_c1_r0_Neolamprologus-brevis_su	1970-01-08 07:30:00	10.495364116818786	461.75164551808376	0.25500441066702856	0.040917418741942053	0.19044605063960118	0.5526795667713988	Neolamprologus brevis	m	d
2134	FISH20211013_c2_r0_Neolamprologus-brevis_su	1970-01-02 00:00:00	0.3759497914255259	14.499362916181928	5.5398592875740954e-05	0.9668162428674312	0.011206192214627129	0.13889921026920993	Neolamprologus brevis	f	n
2135	FISH20211013_c2_r0_Neolamprologus-brevis_su	1970-01-02 00:30:00	0.15376185760432726	44.49983381342788	0.0008863283846665189	1.0	0.011384772759679841	0.11445026564601676	Neolamprologus brevis	f	n
2136	FISH20211013_c2_r0_Neolamprologus-brevis_su	1970-01-02 01:00:00	1.109965916314958	74.50030469226081	0.00814359315273392	0.9375103872361642	0.013772871886727392	0.3594730595150596	Neolamprologus brevis	f	n
2137	FISH20211013_c2_r0_Neolamprologus-brevis_su	1970-01-02 01:30:00	0.42126936307522567	104.49997230070356	0.003933300094177608	0.9679796133178217	0.015173962647416687	0.13586260316963514	Neolamprologus brevis	f	n
2138	FISH20211013_c2_r0_Neolamprologus-brevis_su	1970-01-02 02:00:00	0.3737981997566656	134.49952911196056	0.004708880394437981	0.9673148302033129	0.012197315777396089	0.23216482806452174	Neolamprologus brevis	f	n
2139	FISH20211013_c2_r0_Neolamprologus-brevis_su	1970-01-02 02:30:00	1.0109570792254547	164.5001107910481	0.013682694438289386	0.9152448482162642	0.014641050825147849	0.22918968495391237	Neolamprologus brevis	f	n
2140	FISH20211013_c2_r0_Neolamprologus-brevis_su	1970-01-02 03:00:00	1.3234246335671922	194.50052628663232	0.02310121322918398	0.8350783890089192	0.017490534185068664	0.4379370293885055	Neolamprologus brevis	f	n
2141	FISH20211013_c2_r0_Neolamprologus-brevis_su	1970-01-02 03:30:00	1.9538301958251172	224.50019389507506	0.023932192122320093	0.8013406459475929	0.01619545637328711	0.41437486859044764	Neolamprologus brevis	f	n
2142	FISH20211013_c2_r0_Neolamprologus-brevis_su	1970-01-02 04:00:00	0.5674574918267682	254.49980610492494	0.00044318874300592763	1.0	0.015245306712910986	0.5591207776508121	Neolamprologus brevis	f	n
2143	FISH20211013_c2_r0_Neolamprologus-brevis_su	1970-01-02 04:30:00	1.6663780420992238	284.4994737133677	0.026702121766107142	0.8839399479253227	0.0162833999921221	0.31863584123582994	Neolamprologus brevis	f	n
2144	FISH20211013_c2_r0_Neolamprologus-brevis_su	1970-01-02 05:00:00	3.754461431726064	314.4998892089519	0.06508974074894748	0.6068025703523156	0.03008965935049628	0.4331461693465719	Neolamprologus brevis	f	n
2145	FISH20211013_c2_r0_Neolamprologus-brevis_su	1970-01-02 05:30:00	3.81290928133195	344.5004154894466	0.07390172289623843	0.6699351836463354	0.026220665818666885	0.4837780336186095	Neolamprologus brevis	f	n
2146	FISH20211013_c2_r0_Neolamprologus-brevis_su	1970-01-02 06:00:00	2.8424705422730776	374.5000276992964	0.05517699850423799	0.8309788931361144	0.028422322034392135	0.34757908592313735	Neolamprologus brevis	f	n
2147	FISH20211013_c2_r0_Neolamprologus-brevis_su	1970-01-02 06:30:00	3.7927560522030945	404.49969530773916	0.07052240873081823	0.6862223699518032	0.02839530421895469	0.3947811986917265	Neolamprologus brevis	f	n
2148	FISH20211013_c2_r0_Neolamprologus-brevis_su	1970-01-02 07:00:00	9.013764558615156	434.50016618657213	0.18845557278971858	0.5121870152891647	0.10937075251832418	0.5730951654847145	Neolamprologus brevis	f	d
2149	FISH20211013_c2_r0_Neolamprologus-brevis_su	1970-01-02 07:30:00	5.423133231964385	464.50063708381805	0.10697468284305578	0.4423023655199158	0.06610725975299804	0.34473302239054604	Neolamprologus brevis	f	d
2150	FISH20211013_c2_r0_Neolamprologus-brevis_su	1970-01-02 08:00:00	3.8625505513180767	494.50024929366793	0.06609052130075896	0.4773696748102598	0.04102066187533304	0.4235648795534568	Neolamprologus brevis	f	d
2151	FISH20211013_c2_r0_Neolamprologus-brevis_su	1970-01-02 08:30:00	2.312051565388702	524.2889432251908	0.021052003816793893	0.7950262404580153	0.017576884526103446	0.30944986940380365	Neolamprologus brevis	f	d
2152	FISH20211013_c2_r0_Neolamprologus-brevis_su	1970-01-02 09:00:00	2.6309732136919237	554.5006370838181	0.014902221483574318	0.9274278433327794	0.015173181688538918	0.3499692522142677	Neolamprologus brevis	f	d
2153	FISH20211013_c2_r0_Neolamprologus-brevis_su	1970-01-02 09:30:00	2.5865462199593234	584.5002492936679	0.009029970638745775	0.9321921223200931	0.010693956054965264	0.23753940376703891	Neolamprologus brevis	f	d
2154	FISH20211013_c2_r0_Neolamprologus-brevis_su	1970-01-02 10:00:00	1.5682356124091361	614.4999169021107	0.003711705722674644	1.0	0.012406084288874126	0.25354951991006985	Neolamprologus brevis	f	d
2155	FISH20211013_c2_r0_Neolamprologus-brevis_su	1970-01-02 10:30:00	2.6643153626731073	644.4995291119606	0.010636529832142264	0.9324691152844717	0.011880111825744492	0.2432116201400673	Neolamprologus brevis	f	d
2156	FISH20211013_c2_r0_Neolamprologus-brevis_su	1970-01-02 11:00:00	2.2872896196463817	674.5	0.011134500332373145	0.9591734987812984	0.013510245825753449	0.272367624026169	Neolamprologus brevis	f	d
2157	FISH20211013_c2_r0_Neolamprologus-brevis_su	1970-01-02 11:30:00	2.690304163352069	704.5005262866323	0.01102431998227245	0.9734086754196444	0.009878514830657496	0.22518718340717214	Neolamprologus brevis	f	d
2158	FISH20211013_c2_r0_Neolamprologus-brevis_su	1970-01-02 12:00:00	3.416376480948935	734.5001384964822	0.021550052628663233	0.855631266965819	0.01894466171822367	0.23380427458722686	Neolamprologus brevis	f	d
2159	FISH20211013_c2_r0_Neolamprologus-brevis_su	1970-01-02 12:30:00	2.1468729941609923	764.4997507063321	0.01911251454213063	0.8863220874189796	0.018795403238823588	0.7861036396952006	Neolamprologus brevis	f	d
2160	FISH20211013_c2_r0_Neolamprologus-brevis_su	1970-01-02 13:00:00	2.106358719135119	794.4994183147749	0.017173563791479697	0.8076560855354274	0.016775170389568207	0.5660188319412587	Neolamprologus brevis	f	d
2161	FISH20211013_c2_r0_Neolamprologus-brevis_su	1970-01-02 13:30:00	1.5621650110262844	824.4998338134279	0.002825171726124529	1.0	0.016141515360620844	0.7569983755261702	Neolamprologus brevis	f	d
2162	FISH20211013_c2_r0_Neolamprologus-brevis_su	1970-01-02 14:00:00	1.3308289321621039	854.5003046922608	0.00044318874300592763	1.0	0.016686813554655913	0.7331535960415708	Neolamprologus brevis	f	d
2163	FISH20211013_c2_r0_Neolamprologus-brevis_su	1970-01-02 14:30:00	1.112720276602022	884.4999723007036	0.002437538086532602	1.0	0.01639130904176383	0.8129983141805535	Neolamprologus brevis	f	d
2164	FISH20211013_c2_r0_Neolamprologus-brevis_su	1970-01-02 15:00:00	1.486169485308079	914.4995291119606	0.004819677580189463	0.9705279485901058	0.015569712147728466	0.6430129039377016	Neolamprologus brevis	f	d
2165	FISH20211013_c2_r0_Neolamprologus-brevis_su	1970-01-02 15:30:00	1.4334098259154335	944.500055395524	0.001661865721249723	1.0	0.015786881624158016	0.699380299120164	Neolamprologus brevis	f	d
2166	FISH20211013_c2_r0_Neolamprologus-brevis_su	1970-01-02 16:00:00	1.8697397901679471	974.5005262866323	0.006537033959337433	0.9993352168854911	0.015487661727681084	0.5738787702692527	Neolamprologus brevis	f	d
2167	FISH20211013_c2_r0_Neolamprologus-brevis_su	1970-01-02 16:30:00	1.0632476291205513	1004.5000830978893	0.0009971746717633372	1.0	0.017795033856346603	0.7736272799197573	Neolamprologus brevis	f	d
2168	FISH20211013_c2_r0_Neolamprologus-brevis_su	1970-01-02 17:00:00	1.395233774673959	1034.499750706332	0.0018835521577751926	1.0	0.016273514446680626	0.705585532236816	Neolamprologus brevis	f	d
2169	FISH20211013_c2_r0_Neolamprologus-brevis_su	1970-01-02 17:30:00	1.197814300729287	1065.2882275763359	0.0007156488549618321	1.0	0.016813041331807815	0.7705799011585646	Neolamprologus brevis	f	d
2170	FISH20211013_c2_r0_Neolamprologus-brevis_su	1970-01-02 18:00:00	1.5002938426390073	1094.5000276992964	0.0	1.0	0.018409485758686246	0.7617377072301209	Neolamprologus brevis	f	d
2171	FISH20211013_c2_r0_Neolamprologus-brevis_su	1970-01-02 18:30:00	1.3041468807012802	1124.499695307739	0.002603733865159825	0.9791147304858456	0.020576475959546106	0.8128849237763194	Neolamprologus brevis	f	d
2172	FISH20211013_c2_r0_Neolamprologus-brevis_su	1970-01-02 19:00:00	2.301686320458697	1154.5001661865722	0.02742078440062043	0.8883780190560603	0.024420770543061385	0.6254466697608226	Neolamprologus brevis	f	n
2173	FISH20211013_c2_r0_Neolamprologus-brevis_su	1970-01-02 19:30:00	3.193117602437959	1184.500637083818	0.05634036895462855	0.796410171181652	0.03505988583512849	0.41573066129525454	Neolamprologus brevis	f	n
2174	FISH20211013_c2_r0_Neolamprologus-brevis_su	1970-01-02 20:00:00	2.168037395810517	1214.500249293668	0.03656307129798903	0.8116447842224808	0.018433111584580317	0.3221141835057052	Neolamprologus brevis	f	n
2175	FISH20211013_c2_r0_Neolamprologus-brevis_su	1970-01-02 20:30:00	0.24218437145924562	1244.4999169021107	0.0004985873358816686	1.0	0.009369948115292496	0.30221358884527727	Neolamprologus brevis	f	n
2176	FISH20211013_c2_r0_Neolamprologus-brevis_su	1970-01-02 21:00:00	0.9315769580562763	1274.4994737133677	0.002603733865159825	1.0	0.014629148868405465	0.6147751911222932	Neolamprologus brevis	f	n
2177	FISH20211013_c2_r0_Neolamprologus-brevis_su	1970-01-02 21:30:00	0.661134190733159	1304.499944604476	0.008420119654331929	0.9226124529138046	0.010026883681617048	0.4378524441044598	Neolamprologus brevis	f	n
2178	FISH20211013_c2_r0_Neolamprologus-brevis_su	1970-01-02 22:00:00	0.524653839763226	1334.5004708880394	0.0030469226081657527	1.0	0.016245293825946423	0.8142874801668262	Neolamprologus brevis	f	n
2179	FISH20211013_c2_r0_Neolamprologus-brevis_su	1970-01-02 22:30:00	0.5416676526818128	1364.5000276992964	0.00753420863110077	0.9382859675364246	0.01866477433414671	0.8193935495494595	Neolamprologus brevis	f	n
2180	FISH20211013_c2_r0_Neolamprologus-brevis_su	1970-01-02 23:00:00	0.12990101976872367	1394.499695307739	0.0021051465292781565	0.9683674034679519	0.017381164575895034	0.8917037981187255	Neolamprologus brevis	f	n
2181	FISH20211013_c2_r0_Neolamprologus-brevis_su	1970-01-02 23:30:00	0.16228727685604066	1424.5001661865722	0.0005539552404165743	1.0	0.020986721425929306	0.8490194887819328	Neolamprologus brevis	f	n
2182	FISH20211013_c2_r0_Neolamprologus-brevis_su	1970-01-03 00:00:00	0.29956035768057476	14.500637083818072	0.0009417760788875963	1.0	0.019691324166752767	0.8769752042979198	Neolamprologus brevis	f	n
2183	FISH20211013_c2_r0_Neolamprologus-brevis_su	1970-01-03 00:30:00	0.6977942631079838	44.50024929366794	0.010636529832142264	0.9067087695972522	0.01679226386050667	0.6765417550714671	Neolamprologus brevis	f	n
2184	FISH20211013_c2_r0_Neolamprologus-brevis_su	1970-01-03 01:00:00	0.6685766380047946	74.49991690211068	0.00869757908149133	0.9646002991524015	0.012856838428827774	0.5422781075790184	Neolamprologus brevis	f	n
2185	FISH20211013_c2_r0_Neolamprologus-brevis_su	1970-01-03 01:30:00	0.7927478948118357	104.49947371336768	0.005872250844828541	0.9680904105035733	0.01167434833644329	0.5590443800231109	Neolamprologus brevis	f	n
2186	FISH20211013_c2_r0_Neolamprologus-brevis_su	1970-01-03 02:00:00	0.678583845737705	134.49994460447596	0.0070352315532904944	0.9675936184356304	0.017386676522201147	0.7719063350985349	Neolamprologus brevis	f	n
2187	FISH20211013_c2_r0_Neolamprologus-brevis_su	1970-01-03 02:30:00	1.9089652899321519	164.50047088803944	0.02653592598747992	0.8231122929477591	0.014238812698867965	0.709681556691482	Neolamprologus brevis	f	n
2188	FISH20211013_c2_r0_Neolamprologus-brevis_su	1970-01-03 03:00:00	2.525381252082531	194.50002769929642	0.04575923771536203	0.736967481025982	0.01244026511516405	0.5487403184684939	Neolamprologus brevis	f	n
2189	FISH20211013_c2_r0_Neolamprologus-brevis_su	1970-01-03 03:30:00	0.30356823949424394	224.4996953077392	5.5398592875740954e-05	0.9977840562849704	0.007785649271122285	0.4847341161637865	Neolamprologus brevis	f	n
2190	FISH20211013_c2_r0_Neolamprologus-brevis_su	1970-01-03 04:00:00	1.516217577169353	254.50016618657213	0.008364724130290272	0.9140815422113894	0.01199102887584067	0.6890129984119289	Neolamprologus brevis	f	n
2191	FISH20211013_c2_r0_Neolamprologus-brevis_su	1970-01-03 04:30:00	1.3782795151846254	284.50063708381805	0.008475984709988366	0.9419976732590992	0.011430201300982927	0.6289801740682474	Neolamprologus brevis	f	n
2192	FISH20211013_c2_r0_Neolamprologus-brevis_su	1970-01-03 05:00:00	1.5292703070777816	314.50024929366793	0.029693645781397153	0.776743670710764	0.017542568418364417	0.68788991455846	Neolamprologus brevis	f	n
2193	FISH20211013_c2_r0_Neolamprologus-brevis_su	1970-01-03 05:30:00	1.011568450086413	344.49991690211067	0.013628053847432275	0.9039388399534651	0.012026312729032453	0.6615818208704934	Neolamprologus brevis	f	n
2194	FISH20211013_c2_r0_Neolamprologus-brevis_su	1970-01-03 06:00:00	0.13793417153612464	374.49952911196056	0.00016619577862722287	1.0	0.013485872647064766	0.5862205279742839	Neolamprologus brevis	f	n
2195	FISH20211013_c2_r0_Neolamprologus-brevis_su	1970-01-03 06:30:00	0.2628905953655819	404.5	0.0018834478174163528	1.0	0.012272110180161961	0.5717798874359096	Neolamprologus brevis	f	n
2196	FISH20211013_c2_r0_Neolamprologus-brevis_su	1970-01-03 07:00:00	4.310336116194998	434.50047088803944	0.08182372167746939	0.7724779790593319	0.03164593899078385	0.5979357134588966	Neolamprologus brevis	f	d
2197	FISH20211013_c2_r0_Neolamprologus-brevis_su	1970-01-03 07:30:00	1.438721977976319	464.50008309788933	0.002437538086532602	1.0	0.02037238066188636	0.8122235206799943	Neolamprologus brevis	f	d
2198	FISH20211013_c2_r0_Neolamprologus-brevis_su	1970-01-03 08:00:00	1.4349484006106008	494.49975070633207	0.0031577197939172347	1.0	0.019063293642539766	0.8082550498260935	Neolamprologus brevis	f	d
2199	FISH20211013_c2_r0_Neolamprologus-brevis_su	1970-01-03 08:30:00	1.4093409657446339	524.4993629161819	0.0049858733588166865	0.9741842557199047	0.02135783318740775	0.7900950076843565	Neolamprologus brevis	f	d
2200	FISH20211013_c2_r0_Neolamprologus-brevis_su	1970-01-03 09:00:00	1.4460517061418472	554.4998338134279	0.002658985153999557	0.9720806558830046	0.020812071910607657	0.7884509192964423	Neolamprologus brevis	f	d
2201	FISH20211013_c2_r0_Neolamprologus-brevis_su	1970-01-03 09:30:00	1.4139494344235501	584.5003046922608	0.0019389507506509334	1.0	0.019096069859744578	0.7727292556662748	Neolamprologus brevis	f	d
2202	FISH20211013_c2_r0_Neolamprologus-brevis_su	1970-01-03 10:00:00	1.6279976121461783	614.4999723007036	0.0041548944656805715	0.9913578195113845	0.019150873983523598	0.7867986566224955	Neolamprologus brevis	f	d
2203	FISH20211013_c2_r0_Neolamprologus-brevis_su	1970-01-03 10:30:00	1.5441202028665721	644.4995291119606	0.0038779015013018668	0.980333499529112	0.018533438709789626	0.6499527772628954	Neolamprologus brevis	f	d
2204	FISH20211013_c2_r0_Neolamprologus-brevis_su	1970-01-03 11:00:00	1.6830675385875298	674.500055395524	0.005982716596499003	1.0	0.019523776388354227	0.6827831479131409	Neolamprologus brevis	f	d
2205	FISH20211013_c2_r0_Neolamprologus-brevis_su	1970-01-03 11:30:00	1.4797439780063952	704.5005262866323	0.005539859287574096	0.9667608442745554	0.017525672200986157	0.7698437461261187	Neolamprologus brevis	f	d
2206	FISH20211013_c2_r0_Neolamprologus-brevis_su	1970-01-03 12:00:00	1.3719430154190433	734.5000830978893	0.004875076173065204	0.9679796133178217	0.02201785302265199	0.785906295663616	Neolamprologus brevis	f	d
2207	FISH20211013_c2_r0_Neolamprologus-brevis_su	1970-01-03 12:30:00	1.5898717478919153	764.4997507063321	0.010193341089136335	0.9662622569386737	0.021072384145227215	0.774127280980654	Neolamprologus brevis	f	d
2208	FISH20211013_c2_r0_Neolamprologus-brevis_su	1970-01-03 13:00:00	1.3310202555132589	794.4993629161819	0.0024929366794083432	0.9875353166029582	0.0190763305668401	0.7886551542636958	Neolamprologus brevis	f	d
2209	FISH20211013_c2_r0_Neolamprologus-brevis_su	1970-01-03 13:30:00	1.1734650539417764	824.4998338134279	0.0033791269665411033	1.0	0.01885333146089886	0.7864368671118533	Neolamprologus brevis	f	d
2210	FISH20211013_c2_r0_Neolamprologus-brevis_su	1970-01-03 14:00:00	0.699518009846369	854.5003046922608	0.001329566229017783	1.0	0.015402858399401675	0.7868235370403518	Neolamprologus brevis	f	d
2211	FISH20211013_c2_r0_Neolamprologus-brevis_su	1970-01-03 14:30:00	1.303121790326597	884.4999723007036	0.00465348180156224	1.0	0.019165751990558488	0.7710222199505739	Neolamprologus brevis	f	d
2212	FISH20211013_c2_r0_Neolamprologus-brevis_su	1970-01-03 15:00:00	0.9239355814048493	914.4995291119606	0.0005539859287574095	1.0	0.01648414864054066	0.7559666706514415	Neolamprologus brevis	f	d
2213	FISH20211013_c2_r0_Neolamprologus-brevis_su	1970-01-03 15:30:00	1.2707558371131304	944.500055395524	0.0	1.0	0.01327698362619885	0.7060784379432402	Neolamprologus brevis	f	d
2214	FISH20211013_c2_r0_Neolamprologus-brevis_su	1970-01-03 16:00:00	0.8406404079982854	974.5004708880394	0.005096670544568168	0.9981164478422248	0.016318835394098296	0.8077140063225401	Neolamprologus brevis	f	d
2215	FISH20211013_c2_r0_Neolamprologus-brevis_su	1970-01-03 16:30:00	0.8378033598873175	1004.5000830978893	0.0009417760788875963	1.0	0.01451614700156018	0.7525014099241818	Neolamprologus brevis	f	d
2216	FISH20211013_c2_r0_Neolamprologus-brevis_su	1970-01-03 17:00:00	0.722242018985829	1034.499750706332	0.0029361254224142706	0.969198382361088	0.016617133442020676	0.8103949761451404	Neolamprologus brevis	f	d
2217	FISH20211013_c2_r0_Neolamprologus-brevis_su	1970-01-03 17:30:00	0.3216228288172687	1064.499362916182	0.0	1.0	0.015262237876331155	0.811334006167193	Neolamprologus brevis	f	d
2218	FISH20211013_c2_r0_Neolamprologus-brevis_su	1970-01-03 18:00:00	0.4342931594282746	1094.4998338134278	0.001163306004874806	1.0	0.016024225812538363	0.8045575832090741	Neolamprologus brevis	f	d
2219	FISH20211013_c2_r0_Neolamprologus-brevis_su	1970-01-03 18:30:00	1.1640235229922193	1121.9937262230528	0.0034706000133484616	1.0	0.04340998323742779	0.809493912434483	Neolamprologus brevis	f	d
2220	FISH20211013_c2_r0_Neolamprologus-brevis_su	1970-01-03 19:00:00	3.618595620713546	1154.4999169021107	0.06996842280206082	0.775026314331616	0.12118638040453004	0.266476635510049	Neolamprologus brevis	f	n
2221	FISH20211013_c2_r0_Neolamprologus-brevis_su	1970-01-03 19:30:00	11.688762583615699	1184.4995291119606	0.24297822835299984	0.3468505899950141	0.18264342697087219	0.30299063738295257	Neolamprologus brevis	f	n
2222	FISH20211013_c2_r0_Neolamprologus-brevis_su	1970-01-03 20:00:00	26.365219317001117	1214.499944604476	0.4854309771770441	0.21731664081542212	0.19445681773192153	0.11200236579782236	Neolamprologus brevis	f	n
2223	FISH20211013_c2_r0_Neolamprologus-brevis_su	1970-01-03 20:30:00	21.080004507525388	1244.5004708880394	0.30912414824663453	0.3726663342751094	0.10436875264031548	0.27027296097211956	Neolamprologus brevis	f	n
2224	FISH20211013_c2_r0_Neolamprologus-brevis_su	1970-01-03 21:00:00	28.102581123520434	1274.5000276992964	0.42629217217882664	0.18453271286909312	0.1453020385151682	0.16849340585117997	Neolamprologus brevis	f	n
2225	FISH20211013_c2_r0_Neolamprologus-brevis_su	1970-01-03 21:30:00	40.44153337901682	1304.499695307739	0.5772533377652208	0.0821007146418481	0.20780452739712663	0.18828327444960521	Neolamprologus brevis	f	n
2226	FISH20211013_c2_r0_Neolamprologus-brevis_su	1970-01-03 22:00:00	14.880416722904158	1334.500110791048	0.2470086417017505	0.5330157323288278	0.08249312783416321	0.5255373134570271	Neolamprologus brevis	f	n
2227	FISH20211013_c2_r0_Neolamprologus-brevis_su	1970-01-03 22:30:00	13.080438104075935	1364.5005816852251	0.20924048529167358	0.5061215445127694	0.09073758735162378	0.30545232126002925	Neolamprologus brevis	f	n
2228	FISH20211013_c2_r0_Neolamprologus-brevis_su	1970-01-03 23:00:00	2.7997472527362532	1395.3983419812728	0.04836881970537365	0.8241188047951333	0.03128073917051713	0.6121076903177846	Neolamprologus brevis	f	n
2229	FISH20211013_c2_r0_Neolamprologus-brevis_su	1970-01-03 23:30:00	0.2591028459531411	1424.500055395524	0.0008309328606248615	1.0	0.015748144973848348	0.8248591448505902	Neolamprologus brevis	f	n
2230	FISH20211013_c2_r0_Neolamprologus-brevis_su	1970-01-04 00:00:00	1.139710078281767	14.50052628663232	0.017007368012852474	0.8623898952966594	0.019360724443172054	0.7183699177864368	Neolamprologus brevis	f	n
2231	FISH20211013_c2_r0_Neolamprologus-brevis_su	1970-01-04 00:30:00	0.6278163930446985	44.500083097889316	0.006204642402082987	0.942053071851975	0.01495805610551778	0.6654590446266758	Neolamprologus brevis	f	n
2232	FISH20211013_c2_r0_Neolamprologus-brevis_su	1970-01-04 01:00:00	0.6262666691136601	74.49975070633207	0.011689103096781341	0.9267076616253948	0.014179355021412127	0.695134929458156	Neolamprologus brevis	f	n
2233	FISH20211013_c2_r0_Neolamprologus-brevis_su	1970-01-04 01:30:00	1.4778467642893274	104.49936291618192	0.018780122984876184	0.8268793972633095	0.01467712153182239	0.7348641133865069	Neolamprologus brevis	f	n
2234	FISH20211013_c2_r0_Neolamprologus-brevis_su	1970-01-04 02:00:00	0.4116359357127025	134.49983381342787	0.0008309328606248615	1.0	0.011456533170056923	0.6935244907217957	Neolamprologus brevis	f	n
2235	FISH20211013_c2_r0_Neolamprologus-brevis_su	1970-01-04 02:30:00	0.7915952285247116	164.50024929366793	0.011467508725278379	0.922164977009584	0.016144027954670553	0.7799826887652811	Neolamprologus brevis	f	n
2236	FISH20211013_c2_r0_Neolamprologus-brevis_su	1970-01-04 03:00:00	0.8862293784468351	194.4999169021107	0.012797074954296161	0.9095894964267908	0.015986109920115194	0.5618352615735197	Neolamprologus brevis	f	n
2237	FISH20211013_c2_r0_Neolamprologus-brevis_su	1970-01-04 03:30:00	2.077916473879469	224.49947371336768	0.026203534430225474	0.8339150185585286	0.016480997314436693	0.6056231728503269	Neolamprologus brevis	f	n
2238	FISH20211013_c2_r0_Neolamprologus-brevis_su	1970-01-04 04:00:00	1.4270850069331955	254.49994460447596	0.027974739641037003	0.8127631287391979	0.017781239802456713	0.6412442611349436	Neolamprologus brevis	f	n
2239	FISH20211013_c2_r0_Neolamprologus-brevis_su	1970-01-04 04:30:00	1.4364734957666176	284.50047088803944	0.02271342307905379	0.8415600243753809	0.01453238714341495	0.6664677099851251	Neolamprologus brevis	f	n
2240	FISH20211013_c2_r0_Neolamprologus-brevis_su	1970-01-04 05:00:00	4.5228391723761066	314.5000276992964	0.09655974738241649	0.5124369841006039	0.04260797892801401	0.543550834934773	Neolamprologus brevis	f	n
2241	FISH20211013_c2_r0_Neolamprologus-brevis_su	1970-01-04 05:30:00	5.286036941658788	344.4996399091463	0.10121322918397872	0.5820176167525345	0.040078838517951826	0.4911257410541536	Neolamprologus brevis	f	n
2242	FISH20211013_c2_r0_Neolamprologus-brevis_su	1970-01-04 06:00:00	7.596592022159779	374.5001107910481	0.1787059605583869	0.32633503212940396	0.05320661952998451	0.4823125711338226	Neolamprologus brevis	f	n
2243	FISH20211013_c2_r0_Neolamprologus-brevis_su	1970-01-04 06:30:00	6.4475355212130685	404.5005816852252	0.15661182205971969	0.3287352501246468	0.044537508528799015	0.47556325135923544	Neolamprologus brevis	f	n
2244	FISH20211013_c2_r0_Neolamprologus-brevis_su	1970-01-04 07:00:00	6.521725164643347	434.5001938950751	0.13722231455321035	0.5404132735028531	0.049822050521350664	0.6714998104456308	Neolamprologus brevis	f	d
2245	FISH20211013_c2_r0_Neolamprologus-brevis_su	1970-01-04 07:30:00	0.006109304763192517	464.4998061049249	0.0	1.0	0.019416342198980856	0.8894190271912209	Neolamprologus brevis	f	d
2246	FISH20211013_c2_r0_Neolamprologus-brevis_su	1970-01-04 08:00:00	0.006109304763192521	494.4994183147748	0.0	1.0	0.017606217999647577	0.8436893585897784	Neolamprologus brevis	f	d
2247	FISH20211013_c2_r0_Neolamprologus-brevis_su	1970-01-04 08:30:00	0.006109304763192518	524.4998892089519	0.0	1.0	0.015796043661147518	0.7979584233086962	Neolamprologus brevis	f	d
2248	FISH20211013_c2_r0_Neolamprologus-brevis_su	1970-01-04 09:00:00	0.9707836260417239	554.5003600908537	0.0	1.0	0.01739454108138487	0.775166732254558	Neolamprologus brevis	f	d
2249	FISH20211013_c2_r0_Neolamprologus-brevis_su	1970-01-04 09:30:00	0.5732890216228625	584.4999723007036	0.00016619577862722287	1.0	0.017453948683283784	0.8007355364871876	Neolamprologus brevis	f	d
2250	FISH20211013_c2_r0_Neolamprologus-brevis_su	1970-01-04 10:00:00	0.47120285511660687	614.4995291119606	0.00016619577862722287	1.0	0.017788138447780714	0.7630197880238453	Neolamprologus brevis	f	d
2251	FISH20211013_c2_r0_Neolamprologus-brevis_su	1970-01-04 10:30:00	0.6406448418916216	644.500055395524	0.0	1.0	0.017400743466896133	0.7915676651000793	Neolamprologus brevis	f	d
2252	FISH20211013_c2_r0_Neolamprologus-brevis_su	1970-01-04 11:00:00	1.2364366993427032	674.5004708880394	0.0	1.0	0.02077527229924778	0.785974412328809	Neolamprologus brevis	f	d
2253	FISH20211013_c2_r0_Neolamprologus-brevis_su	1970-01-04 11:30:00	1.6812284359005134	704.5000830978893	0.004321090244307795	0.9682012076893247	0.025902393525411075	0.755498851254254	Neolamprologus brevis	f	d
2254	FISH20211013_c2_r0_Neolamprologus-brevis_su	1970-01-04 12:00:00	1.217660362704484	734.4997507063321	0.0015511606005207468	1.0	0.020741748540098328	0.7969997638120583	Neolamprologus brevis	f	d
2255	FISH20211013_c2_r0_Neolamprologus-brevis_su	1970-01-04 12:30:00	1.2280533535574252	764.5001661865721	0.0016064701972080657	1.0	0.021677447613997185	0.6120440218157691	Neolamprologus brevis	f	d
2256	FISH20211013_c2_r0_Neolamprologus-brevis_su	1970-01-04 13:00:00	2.686594885210728	794.5006370838181	0.017672151127361365	0.8539693091795468	0.01812230290025725	0.5964222323564313	Neolamprologus brevis	f	d
2257	FISH20211013_c2_r0_Neolamprologus-brevis_su	1970-01-04 13:30:00	4.628994374240321	824.5002492936679	0.04620242645836796	0.5997451664727715	0.03174981484221395	0.7291600324366688	Neolamprologus brevis	f	d
2258	FISH20211013_c2_r0_Neolamprologus-brevis_su	1970-01-04 14:00:00	4.512679935594007	854.4999169021107	0.0486953631377763	0.6075563680682511	0.03580617823211507	0.7408232476741514	Neolamprologus brevis	f	d
2259	FISH20211013_c2_r0_Neolamprologus-brevis_su	1970-01-04 14:30:00	4.703117784871883	884.4994737133677	0.06071685779181209	0.5619079275386405	0.04795523363724127	0.5976865984030616	Neolamprologus brevis	f	d
2260	FISH20211013_c2_r0_Neolamprologus-brevis_su	1970-01-04 15:00:00	0.779622952701489	914.499944604476	0.0013294925769997785	1.0	0.020852170691481608	0.9015302834878526	Neolamprologus brevis	f	d
2261	FISH20211013_c2_r0_Neolamprologus-brevis_su	1970-01-04 15:30:00	1.9217089523103705	944.5004154894466	0.007811201595479475	0.9750152346130408	0.027154401196779778	0.7722134370732388	Neolamprologus brevis	f	d
2262	FISH20211013_c2_r0_Neolamprologus-brevis_su	1970-01-04 16:00:00	0.7405887877111584	974.5000276992964	0.0004985873358816686	1.0	0.018411856108557407	0.8973272586892108	Neolamprologus brevis	f	d
2263	FISH20211013_c2_r0_Neolamprologus-brevis_su	1970-01-04 16:30:00	1.4556350224042789	1004.4996399091463	0.004875076173065204	0.9899728546894909	0.020364002701130417	0.827673022943412	Neolamprologus brevis	f	d
2264	FISH20211013_c2_r0_Neolamprologus-brevis_su	1970-01-04 17:00:00	2.9624282795311285	1034.500110791048	0.019111455794371814	0.8308774651008198	0.023591234910826125	0.3145244560478386	Neolamprologus brevis	f	d
2265	FISH20211013_c2_r0_Neolamprologus-brevis_su	1970-01-04 17:30:00	2.346890665436254	1064.5005262866323	0.0032131183867929753	1.0	0.028109652195476235	0.24664169465441096	Neolamprologus brevis	f	d
2266	FISH20211013_c2_r0_Neolamprologus-brevis_su	1970-01-04 18:00:00	2.3937136606893965	1094.500193895075	0.006703229737964655	1.0	0.0219026049771152	0.2687461081536489	Neolamprologus brevis	f	d
2267	FISH20211013_c2_r0_Neolamprologus-brevis_su	1970-01-04 18:30:00	2.784112015740591	1124.499806104925	0.0071464184809705835	0.9969530773918343	0.016108284713314498	0.23277408123788698	Neolamprologus brevis	f	d
2268	FISH20211013_c2_r0_Neolamprologus-brevis_su	1970-01-04 19:00:00	10.6908665304785	1154.4994183147749	0.20009971746717634	0.4524403080161764	0.14885776766472197	0.3408940928639439	Neolamprologus brevis	f	n
2269	FISH20211013_c2_r0_Neolamprologus-brevis_su	1970-01-04 19:30:00	49.279877389228076	1184.499889208952	0.7490582760912918	0.0	0.3222562239294591	0.09292555342599702	Neolamprologus brevis	f	n
2270	FISH20211013_c2_r0_Neolamprologus-brevis_su	1970-01-04 20:00:00	38.063075757955424	1214.5003600908537	0.5772533377652208	0.05761453659077059	0.18587319214482453	0.12339953661285417	Neolamprologus brevis	f	n
2271	FISH20211013_c2_r0_Neolamprologus-brevis_su	1970-01-04 20:30:00	31.57434981453987	1244.4999723007036	0.5016342584898343	0.19455985817960225	0.13286877693894933	0.12878564334747572	Neolamprologus brevis	f	n
2272	FISH20211013_c2_r0_Neolamprologus-brevis_su	1970-01-04 21:00:00	35.978170222897845	1274.4995291119606	0.5524901667497646	0.09744612486842834	0.1590932244917213	0.107530671747584	Neolamprologus brevis	f	n
2273	FISH20211013_c2_r0_Neolamprologus-brevis_su	1970-01-04 21:30:00	39.95103336018326	1304.500055395524	0.6501772656769333	0.0809328606248615	0.15245429712274014	0.11272948511822783	Neolamprologus brevis	f	n
2274	FISH20211013_c2_r0_Neolamprologus-brevis_su	1970-01-04 22:00:00	34.929209886747685	1334.5005262866323	0.6030136834524403	0.020220486399645448	0.1353176344341687	0.1292275371486384	Neolamprologus brevis	f	n
2275	FISH20211013_c2_r0_Neolamprologus-brevis_su	1970-01-04 22:30:00	24.188392924538014	1364.5000830978893	0.48119217771868594	0.13135006370838181	0.10066103502220869	0.2272545647102233	Neolamprologus brevis	f	n
2276	FISH20211013_c2_r0_Neolamprologus-brevis_su	1970-01-04 23:00:00	23.888097521182885	1394.499750706332	0.47066644507229516	0.12481302974904437	0.10183738244868869	0.17219416841737728	Neolamprologus brevis	f	n
2277	FISH20211013_c2_r0_Neolamprologus-brevis_su	1970-01-04 23:30:00	17.825276321385044	1423.4510376908397	0.3589575381679389	0.3660543893129771	0.08777113520825276	0.32754270628355303	Neolamprologus brevis	f	n
2278	FISH20211013_c2_r0_Neolamprologus-brevis_su	1970-01-05 00:00:00	5.6023255611219955	14.500027699296439	0.1172788211179436	0.5186970250955626	0.03809246242053006	0.5087758367968308	Neolamprologus brevis	f	n
2279	FISH20211013_c2_r0_Neolamprologus-brevis_su	1970-01-05 00:30:00	5.34182611693742	44.49969530773918	0.09982826436208521	0.48623344967037835	0.030034825841219612	0.3087034389770964	Neolamprologus brevis	f	n
2280	FISH20211013_c2_r0_Neolamprologus-brevis_su	1970-01-05 01:00:00	3.861009253516095	74.50011079104809	0.06603146465765566	0.5628739197872812	0.025309847700307607	0.3877061809553938	Neolamprologus brevis	f	n
2281	FISH20211013_c2_r0_Neolamprologus-brevis_su	1970-01-05 01:30:00	3.2367335745631336	104.5005816852252	0.06537033959337432	0.5998559636585231	0.02103199181611529	0.4587275606949486	Neolamprologus brevis	f	n
2282	FISH20211013_c2_r0_Neolamprologus-brevis_su	1970-01-05 02:00:00	6.46961674916015	134.50024929366793	0.15162594870090298	0.394991967204033	0.04172093679031565	0.3649148606708681	Neolamprologus brevis	f	n
2283	FISH20211013_c2_r0_Neolamprologus-brevis_su	1970-01-05 02:30:00	5.9595320443978235	164.49986150351782	0.14497811755581408	0.48213395379757357	0.04602120100849268	0.3862752218251201	Neolamprologus brevis	f	n
2284	FISH20211013_c2_r0_Neolamprologus-brevis_su	1970-01-05 03:00:00	11.151626023823146	194.49947371336768	0.25571990471442024	0.37986815134895574	0.07148304979186716	0.21704144910014825	Neolamprologus brevis	f	n
2285	FISH20211013_c2_r0_Neolamprologus-brevis_su	1970-01-05 03:30:00	6.134895137594006	224.4998892089519	0.12707733215156217	0.545922889430534	0.04007279490398714	0.4080621748636532	Neolamprologus brevis	f	n
2286	FISH20211013_c2_r0_Neolamprologus-brevis_su	1970-01-05 04:00:00	19.124369225201068	254.50041548944657	0.46601296327073294	0.1418757963547726	0.12124883144579562	0.41136650912339773	Neolamprologus brevis	f	n
2287	FISH20211013_c2_r0_Neolamprologus-brevis_su	1970-01-05 04:30:00	18.583311749227644	284.5000276992964	0.4061824829649327	0.12353886211290233	0.10920786277352316	0.24635558501597069	Neolamprologus brevis	f	n
2288	FISH20211013_c2_r0_Neolamprologus-brevis_su	1970-01-05 05:00:00	18.556432013432495	314.4995845105534	0.4726053958229461	0.10847044485070079	0.09392339724527782	0.5666497055237316	Neolamprologus brevis	f	n
2289	FISH20211013_c2_r0_Neolamprologus-brevis_su	1970-01-05 05:30:00	25.392782640233214	344.5001107910481	0.6755484156880124	0.0	0.09295796972940598	0.5444595451778868	Neolamprologus brevis	f	n
2290	FISH20211013_c2_r0_Neolamprologus-brevis_su	1970-01-05 06:00:00	32.8689487376892	374.5005262866323	0.7875463963215334	0.0	0.09643584550602662	0.35563995256694375	Neolamprologus brevis	f	n
2291	FISH20211013_c2_r0_Neolamprologus-brevis_su	1970-01-05 06:30:00	37.874812911755015	404.5001938950751	0.8366849482023156	0.0	0.10495520989330105	0.2607337313630793	Neolamprologus brevis	f	n
2292	FISH20211013_c2_r0_Neolamprologus-brevis_su	1970-01-05 07:00:00	26.318877134280264	434.4998061049249	0.5182538363525566	0.14802504016397983	0.11010360981679515	0.4570008657638505	Neolamprologus brevis	f	d
2293	FISH20211013_c2_r0_Neolamprologus-brevis_su	1970-01-05 07:30:00	2.7961826142279764	464.4994183147748	0.03268516979668716	0.7379092571048695	0.024176097449843385	0.559146188813643	Neolamprologus brevis	f	d
2294	FISH20211013_c2_r0_Neolamprologus-brevis_su	1970-01-05 08:00:00	2.5509787181546804	494.4998892089519	0.01828052293374695	0.870152891646355	0.03398264089636056	0.46236803479457356	Neolamprologus brevis	f	d
2295	FISH20211013_c2_r0_Neolamprologus-brevis_su	1970-01-05 08:30:00	2.9497317779098697	524.5003600908537	0.0186693257991247	0.862057503739405	0.0402472330591143	0.5748292104915147	Neolamprologus brevis	f	d
2296	FISH20211013_c2_r0_Neolamprologus-brevis_su	1970-01-05 09:00:00	2.421116906662654	554.4999723007036	0.011744501689657082	0.9156833416431223	0.052561078043461065	0.29358442915545935	Neolamprologus brevis	f	d
2297	FISH20211013_c2_r0_Neolamprologus-brevis_su	1970-01-05 09:30:00	2.5394517653466213	584.4995291119606	0.011079718575148192	0.9470943438036674	0.027466715226560575	0.38148935460609595	Neolamprologus brevis	f	d
2298	FISH20211013_c2_r0_Neolamprologus-brevis_su	1970-01-05 10:00:00	2.6108326334194607	614.500055395524	0.009915798803456681	0.9230002215820962	0.02636618872980061	0.5004296430563855	Neolamprologus brevis	f	d
2299	FISH20211013_c2_r0_Neolamprologus-brevis_su	1970-01-05 10:30:00	2.006730320838549	644.5005262866323	0.003711705722674644	1.0	0.013705730776831121	0.708650576925529	Neolamprologus brevis	f	d
2300	FISH20211013_c2_r0_Neolamprologus-brevis_su	1970-01-05 11:00:00	2.1335753149140566	674.5000830978893	0.003711705722674644	0.9861503517810648	0.019024019397235994	0.7123285469095695	Neolamprologus brevis	f	d
2301	FISH20211013_c2_r0_Neolamprologus-brevis_su	1970-01-05 11:30:00	3.3857351430420706	704.4997507063321	0.047254999723007035	0.6108802836407955	0.050579582330404535	0.544204053002177	Neolamprologus brevis	f	d
2302	FISH20211013_c2_r0_Neolamprologus-brevis_su	1970-01-05 12:00:00	1.7377218052435477	734.4993629161819	0.010304138274887818	0.9170129078721401	0.016239885823138216	0.7433601024126254	Neolamprologus brevis	f	d
2303	FISH20211013_c2_r0_Neolamprologus-brevis_su	1970-01-05 12:30:00	3.5103904786451223	764.4998338134279	0.02675603811212054	0.7903833370263683	0.0391417076659475	0.41402712320846924	Neolamprologus brevis	f	d
2304	FISH20211013_c2_r0_Neolamprologus-brevis_su	1970-01-05 13:00:00	2.709029859215232	794.5002492936679	0.031687995124923825	0.8526951415434048	0.013121439533213751	0.7003492675621161	Neolamprologus brevis	f	d
2305	FISH20211013_c2_r0_Neolamprologus-brevis_su	1970-01-05 13:30:00	2.141869951004324	824.0639312977099	0.024510973282442748	0.8306894083969466	0.015558271092075568	0.7198614889185351	Neolamprologus brevis	f	d
2306	FISH20211013_c2_r0_Neolamprologus-brevis_su	1970-01-05 14:00:00	2.767875774988985	854.5005816852251	0.02830868095950363	0.7607888759625505	0.041713158430190245	0.5706805681348234	Neolamprologus brevis	f	d
2307	FISH20211013_c2_r0_Neolamprologus-brevis_su	1970-01-05 14:30:00	2.9675821805157976	884.5002492936679	0.024652373829704727	0.8470444850700792	0.03214697105019545	0.3343950180674959	Neolamprologus brevis	f	d
2308	FISH20211013_c2_r0_Neolamprologus-brevis_su	1970-01-05 15:00:00	3.2295120279697906	914.4998615035178	0.01805994127749155	0.8621129023322808	0.013393743691863169	0.2302528348003531	Neolamprologus brevis	f	d
2309	FISH20211013_c2_r0_Neolamprologus-brevis_su	1970-01-05 15:30:00	2.4617760735027256	944.4994737133677	0.012575480582793197	0.9111960556201872	0.013444583609823724	0.38621301271317104	Neolamprologus brevis	f	d
2310	FISH20211013_c2_r0_Neolamprologus-brevis_su	1970-01-05 16:00:00	2.993364520249972	974.4998892089519	0.026257478395745625	0.7552071792599158	0.014724615048251817	0.3079712198345072	Neolamprologus brevis	f	d
2311	FISH20211013_c2_r0_Neolamprologus-brevis_su	1970-01-05 16:30:00	2.6595350826451636	1004.5004154894466	0.009029970638745775	0.9376211844219157	0.014655096768946708	0.2638857991064742	Neolamprologus brevis	f	d
2312	FISH20211013_c2_r0_Neolamprologus-brevis_su	1970-01-05 17:00:00	3.2005335508561443	1034.4999723007036	0.011356711539526896	0.9631599357376323	0.018788986946925965	0.2524639447680846	Neolamprologus brevis	f	d
2313	FISH20211013_c2_r0_Neolamprologus-brevis_su	1970-01-05 17:30:00	3.3133040313906963	1064.4995845105534	0.021882444185917678	0.9198936347016786	0.020032807608574576	0.24553745677886213	Neolamprologus brevis	f	d
2314	FISH20211013_c2_r0_Neolamprologus-brevis_su	1970-01-05 18:00:00	3.5644487640946965	1094.500110791048	0.02110569465987148	0.8995125193884335	0.01335287148614178	0.23674348466605866	Neolamprologus brevis	f	d
2315	FISH20211013_c2_r0_Neolamprologus-brevis_su	1970-01-05 18:30:00	3.4005927757588155	1124.5005262866323	0.010581131239266522	0.9257104869536313	0.014652808155277293	0.24842505738160325	Neolamprologus brevis	f	d
2316	FISH20211013_c2_r0_Neolamprologus-brevis_su	1970-01-05 19:00:00	17.14069462880932	1154.5001384964821	0.34989751260317986	0.19744058500914077	0.1814338129099717	0.323086342491585	Neolamprologus brevis	f	n
2317	FISH20211013_c2_r0_Neolamprologus-brevis_su	1970-01-05 19:30:00	51.56303821525897	1184.499750706332	0.8324746551437594	0.0	0.30358488942713985	0.0863168418040978	Neolamprologus brevis	f	n
2318	FISH20211013_c2_r0_Neolamprologus-brevis_su	1970-01-05 20:00:00	49.00852363624608	1214.4994183147749	0.8621683009251565	0.0	0.19681088555566165	0.10142513492996853	Neolamprologus brevis	f	n
2319	FISH20211013_c2_r0_Neolamprologus-brevis_su	1970-01-05 20:30:00	50.934315930534865	1244.0422232824428	0.8962905534351145	0.0	0.22565349881653715	0.11071567385143678	Neolamprologus brevis	f	n
2320	FISH20211013_c2_r0_Neolamprologus-brevis_su	1970-01-05 21:00:00	45.74246624590117	1274.499750706332	0.8410614370394992	0.0	0.2010997475735957	0.11580270623486615	Neolamprologus brevis	f	n
2321	FISH20211013_c2_r0_Neolamprologus-brevis_su	1970-01-05 21:30:00	46.69712437795045	1304.5001661865722	0.856248615111899	0.0	0.20984930315987235	0.171530723743497	Neolamprologus brevis	f	n
2322	FISH20211013_c2_r0_Neolamprologus-brevis_su	1970-01-05 22:00:00	45.81559593016181	1334.500637083818	0.8617251121821505	0.0	0.1927253014733647	0.19024772319680747	Neolamprologus brevis	f	n
2323	FISH20211013_c2_r0_Neolamprologus-brevis_su	1970-01-05 22:30:00	48.01745811852486	1364.500249293668	0.8985097778516425	0.0	0.2155646033312076	0.19510233409841282	Neolamprologus brevis	f	n
2324	FISH20211013_c2_r0_Neolamprologus-brevis_su	1970-01-05 23:00:00	46.04958276366649	1394.4999169021107	0.8565176444518309	0.0	0.20159457854357282	0.16046048437071128	Neolamprologus brevis	f	n
2325	FISH20211013_c2_r0_Neolamprologus-brevis_su	1970-01-05 23:30:00	40.51196095547884	1424.4994737133677	0.8037227854412498	0.0	0.16300847032799626	0.1468701458531912	Neolamprologus brevis	f	n
2326	FISH20211013_c2_r0_Neolamprologus-brevis_su	1970-01-06 00:00:00	29.7265516016337	14.499944604475958	0.6408708176379349	0.09932417460669178	0.11612873603980277	0.16727925398768193	Neolamprologus brevis	f	n
2327	FISH20211013_c2_r0_Neolamprologus-brevis_su	1970-01-06 00:30:00	32.56901100815984	44.500470888039445	0.6988532491274722	0.028696471109633814	0.14752101294082068	0.1406513779964933	Neolamprologus brevis	f	n
2328	FISH20211013_c2_r0_Neolamprologus-brevis_su	1970-01-06 01:00:00	36.21811926144619	74.50002769929644	0.7789042158329178	0.0	0.1629820695345874	0.13520797614699642	Neolamprologus brevis	f	n
2329	FISH20211013_c2_r0_Neolamprologus-brevis_su	1970-01-06 01:30:00	33.110333150319505	104.49963990914631	0.7605118829981719	0.0	0.11112960349875985	0.13597006390677305	Neolamprologus brevis	f	n
2330	FISH20211013_c2_r0_Neolamprologus-brevis_su	1970-01-06 02:00:00	32.97373425298259	134.5001107910481	0.784123642809661	0.0	0.10773709980467047	0.13699926088193762	Neolamprologus brevis	f	n
2331	FISH20211013_c2_r0_Neolamprologus-brevis_su	1970-01-06 02:30:00	33.107065307375876	164.5005816852252	0.7498199545731539	0.0	0.1301863582450997	0.143006228128663	Neolamprologus brevis	f	n
2332	FISH20211013_c2_r0_Neolamprologus-brevis_su	1970-01-06 03:00:00	35.915691398204736	194.50024929366793	0.8057725333776522	0.0	0.1586943518234936	0.15928023637013128	Neolamprologus brevis	f	n
2333	FISH20211013_c2_r0_Neolamprologus-brevis_su	1970-01-06 03:30:00	30.158330658686733	224.49980610492494	0.662733366572489	0.055453991468616695	0.1297874038406635	0.2019864257936794	Neolamprologus brevis	f	n
2334	FISH20211013_c2_r0_Neolamprologus-brevis_su	1970-01-06 04:00:00	33.09870771540321	254.49947371336768	0.7625062323416986	0.0	0.1442852810240893	0.2565777444717387	Neolamprologus brevis	f	n
2335	FISH20211013_c2_r0_Neolamprologus-brevis_su	1970-01-06 04:30:00	37.62370801712033	284.4998892089519	0.811932195878573	0.0	0.17503712663127935	0.17639954552764148	Neolamprologus brevis	f	n
2336	FISH20211013_c2_r0_Neolamprologus-brevis_su	1970-01-06 05:00:00	38.8716998273433	314.5004154894466	0.8215611323472384	0.0	0.17217984440266662	0.15508864913824644	Neolamprologus brevis	f	n
2337	FISH20211013_c2_r0_Neolamprologus-brevis_su	1970-01-06 05:30:00	42.83478307716113	344.4999723007036	0.8734696138718077	0.0	0.163056653819376	0.18204668028434925	Neolamprologus brevis	f	n
2338	FISH20211013_c2_r0_Neolamprologus-brevis_su	1970-01-06 06:00:00	45.98585199737907	374.4995845105534	0.8917511495208021	0.0	0.18411083701447348	0.21088368799442128	Neolamprologus brevis	f	n
2339	FISH20211013_c2_r0_Neolamprologus-brevis_su	1970-01-06 06:30:00	44.524765664341494	404.5001107910481	0.8682694438289387	0.0	0.1714034998380453	0.20255770757615482	Neolamprologus brevis	f	n
2340	FISH20211013_c2_r0_Neolamprologus-brevis_su	1970-01-06 07:00:00	28.69556624627267	434.5005262866323	0.5850645393607002	0.08176832308459366	0.14401264992063045	0.2726963344864443	Neolamprologus brevis	f	d
2341	FISH20211013_c2_r0_Neolamprologus-brevis_su	1970-01-06 07:30:00	4.942288984360668	464.5001938950751	0.08581242036452275	0.613761010470334	0.041321205891953774	0.45267999858755076	Neolamprologus brevis	f	d
2342	FISH20211013_c2_r0_Neolamprologus-brevis_su	1970-01-06 08:00:00	3.2624998138400993	494.49975070633207	0.03822502908426126	0.7692094620796632	0.018420887958938908	0.5739992154742422	Neolamprologus brevis	f	d
2343	FISH20211013_c2_r0_Neolamprologus-brevis_su	1970-01-06 08:30:00	4.505044504774702	524.4994183147749	0.06963603124480638	0.5493324469558474	0.026403940253464382	0.6071107817560439	Neolamprologus brevis	f	d
2344	FISH20211013_c2_r0_Neolamprologus-brevis_su	1970-01-06 09:00:00	2.8314231604689915	554.4998892089519	0.014569022822955906	0.8875470861954354	0.017724821362658755	0.5128879658325848	Neolamprologus brevis	f	d
2345	FISH20211013_c2_r0_Neolamprologus-brevis_su	1970-01-06 09:30:00	4.004936117109251	584.5003046922608	0.05091130685280594	0.730319649880893	0.039501349343142686	0.26010426924786767	Neolamprologus brevis	f	d
2346	FISH20211013_c2_r0_Neolamprologus-brevis_su	1970-01-06 10:00:00	3.183281829051707	614.4999723007036	0.0361198825549831	0.8093180433216997	0.044123776803503885	0.3436262752399093	Neolamprologus brevis	f	d
2347	FISH20211013_c2_r0_Neolamprologus-brevis_su	1970-01-06 10:30:00	5.017785128229448	644.4995291119606	0.08542463021439256	0.5850091407678245	0.08938940835602882	0.344150190971042	Neolamprologus brevis	f	d
2348	FISH20211013_c2_r0_Neolamprologus-brevis_su	1970-01-06 11:00:00	4.02340144758425	674.500055395524	0.04559051628628407	0.7420784400620429	0.04086942786134578	0.18912523825514502	Neolamprologus brevis	f	d
2349	FISH20211013_c2_r0_Neolamprologus-brevis_su	1970-01-06 11:30:00	8.155221567238629	704.5004708880394	0.17661071408786216	0.05755913799789485	0.07820029438627314	0.16136523487547402	Neolamprologus brevis	f	d
2350	FISH20211013_c2_r0_Neolamprologus-brevis_su	1970-01-06 12:00:00	6.382311476298945	734.5000830978893	0.11495208021716248	0.2809816630657581	0.12512357699373247	0.1862245187797308	Neolamprologus brevis	f	d
2351	FISH20211013_c2_r0_Neolamprologus-brevis_su	1970-01-06 12:30:00	5.3216220829094905	764.4997507063321	0.07689324691152845	0.40712425904382027	0.13386109530549983	0.14932939228501196	Neolamprologus brevis	f	d
2352	FISH20211013_c2_r0_Neolamprologus-brevis_su	1970-01-06 13:00:00	4.090611089749885	794.5001661865721	0.038610680257035235	0.661865721249723	0.13037673282711323	0.129802535805867	Neolamprologus brevis	f	d
2353	FISH20211013_c2_r0_Neolamprologus-brevis_su	1970-01-06 13:30:00	4.417224849638607	824.5006370838181	0.058833305634036895	0.6212398205085591	0.10287911034963343	0.14486476455585184	Neolamprologus brevis	f	d
2354	FISH20211013_c2_r0_Neolamprologus-brevis_su	1970-01-06 14:00:00	3.697757619157498	854.5002492936679	0.028641072516758074	0.7495983602016508	0.09337825764265753	0.16686776151961466	Neolamprologus brevis	f	d
2355	FISH20211013_c2_r0_Neolamprologus-brevis_su	1970-01-06 14:30:00	3.6089458576044673	884.4999169021107	0.02714531050911307	0.8357431721234281	0.13220683630296184	0.1281821626849141	Neolamprologus brevis	f	d
2356	FISH20211013_c2_r0_Neolamprologus-brevis_su	1970-01-06 15:00:00	3.7473029572137797	914.4994737133677	0.035122707883219764	0.7831145088914742	0.043820372019799075	0.19014092217518022	Neolamprologus brevis	f	d
2357	FISH20211013_c2_r0_Neolamprologus-brevis_su	1970-01-06 15:30:00	3.2341456703470537	944.499944604476	0.01922224684245513	0.8554730777753158	0.015304501280155695	0.23656648602355423	Neolamprologus brevis	f	d
2358	FISH20211013_c2_r0_Neolamprologus-brevis_su	1970-01-06 16:00:00	2.542900279655803	974.7670424047236	0.011451064591161209	0.9091071748076579	0.011323434190731658	0.2366229655169363	Neolamprologus brevis	f	d
2359	FISH20211013_c2_r0_Neolamprologus-brevis_su	1970-01-06 16:30:00	2.7598805128040103	1004.4994737133677	0.020608276549775636	0.8827211788820564	0.011078533061381755	0.23464815665697622	Neolamprologus brevis	f	d
2360	FISH20211013_c2_r0_Neolamprologus-brevis_su	1970-01-06 17:00:00	2.116342113368971	1034.499889208952	0.0072568136494571235	0.9682029692000886	0.008578720038490539	0.23927282388633975	Neolamprologus brevis	f	d
2361	FISH20211013_c2_r0_Neolamprologus-brevis_su	1970-01-06 17:30:00	3.0314801820175155	1064.5003600908537	0.015345410226580244	0.8567392388233339	0.009104963410134389	0.23805343922742947	Neolamprologus brevis	f	d
2362	FISH20211013_c2_r0_Neolamprologus-brevis_su	1970-01-06 18:00:00	2.724290459651397	1094.4999723007036	0.006149243809207246	0.9973962661348402	0.009555329885945872	0.25453012371012224	Neolamprologus brevis	f	d
2363	FISH20211013_c2_r0_Neolamprologus-brevis_su	1970-01-06 18:30:00	3.3808832912484967	1124.4995291119606	0.025981940058722508	0.8387346961387181	0.017370087339511373	0.2733764003162563	Neolamprologus brevis	f	d
2364	FISH20211013_c2_r0_Neolamprologus-brevis_su	1970-01-06 19:00:00	9.208400665389675	1154.500055395524	0.18718147573676047	0.3107688898736982	0.10147883191538785	0.347891962036063	Neolamprologus brevis	f	n
2365	FISH20211013_c2_r0_Neolamprologus-brevis_su	1970-01-06 19:30:00	53.30512016764266	1184.6762092204926	0.8458281147492097	0.0	0.3186088815599775	0.1137430574672579	Neolamprologus brevis	f	n
2366	FISH20211013_c2_r0_Neolamprologus-brevis_su	1970-01-06 20:00:00	54.67216198219279	1214.4995291119606	0.9205030192233117	0.0	0.28851163024616966	0.0942093484318634	Neolamprologus brevis	f	n
2367	FISH20211013_c2_r0_Neolamprologus-brevis_su	1970-01-06 20:30:00	48.542446972003766	1244.499944604476	0.838134278750277	0.0137934854863727	0.2627284707071985	0.0997149098012435	Neolamprologus brevis	f	n
2368	FISH20211013_c2_r0_Neolamprologus-brevis_su	1970-01-06 21:00:00	50.28352573219913	1274.5004708880394	0.8982327848872639	0.0	0.24361753060213875	0.166705129126918	Neolamprologus brevis	f	n
2369	FISH20211013_c2_r0_Neolamprologus-brevis_su	1970-01-06 21:30:00	48.91414290828747	1304.5000276992964	0.9053792033682344	0.0	0.2170667921289761	0.1921009796909568	Neolamprologus brevis	f	n
2370	FISH20211013_c2_r0_Neolamprologus-brevis_su	1970-01-06 22:00:00	50.398747912946234	1334.499695307739	0.9143537754141045	0.0	0.25276250388340443	0.1769376393424902	Neolamprologus brevis	f	n
2371	FISH20211013_c2_r0_Neolamprologus-brevis_su	1970-01-06 22:30:00	49.6949197134008	1364.500110791048	0.886162198094394	0.0	0.2372468638925445	0.1751352545744482	Neolamprologus brevis	f	n
2372	FISH20211013_c2_r0_Neolamprologus-brevis_su	1970-01-06 23:00:00	45.254862317423786	1394.5005816852251	0.8981219877015124	0.0	0.18951257829763313	0.19772572894329757	Neolamprologus brevis	f	n
2373	FISH20211013_c2_r0_Neolamprologus-brevis_su	1970-01-06 23:30:00	42.415272130373616	1424.500249293668	0.8703118940778904	0.0	0.1774611473914361	0.1585564150556977	Neolamprologus brevis	f	n
2374	FISH20211013_c2_r0_Neolamprologus-brevis_su	1970-01-07 00:00:00	40.880855936333006	14.499806104924934	0.8518641626502687	0.0	0.16862189758030424	0.1712481154811214	Neolamprologus brevis	f	n
2375	FISH20211013_c2_r0_Neolamprologus-brevis_su	1970-01-07 00:30:00	44.108886353384996	44.49947371336768	0.8924713312281868	0.0	0.20080129862548807	0.15922294520065314	Neolamprologus brevis	f	n
2376	FISH20211013_c2_r0_Neolamprologus-brevis_su	1970-01-07 01:00:00	40.59436329339756	74.49988920895191	0.8205738976290716	0.0	0.19323096520912614	0.20329905274683985	Neolamprologus brevis	f	n
2377	FISH20211013_c2_r0_Neolamprologus-brevis_su	1970-01-07 01:30:00	43.21337466496871	104.50041548944657	0.859287574095618	0.0	0.19410112610205746	0.19172134727831716	Neolamprologus brevis	f	n
2378	FISH20211013_c2_r0_Neolamprologus-brevis_su	1970-01-07 02:00:00	38.86596658549952	134.49997230070358	0.7852750540136281	0.01667497645559803	0.18266349320858327	0.21115651938544056	Neolamprologus brevis	f	n
2379	FISH20211013_c2_r0_Neolamprologus-brevis_su	1970-01-07 02:30:00	36.59347725505312	164.49958451055343	0.769264860672539	0.0	0.17040334890928963	0.18212279496250994	Neolamprologus brevis	f	n
2380	FISH20211013_c2_r0_Neolamprologus-brevis_su	1970-01-07 03:00:00	41.39499174982578	194.5001107910481	0.8405716818081099	0.0	0.1948609808632424	0.23071486699261143	Neolamprologus brevis	f	n
2381	FISH20211013_c2_r0_Neolamprologus-brevis_su	1970-01-07 03:30:00	43.81279430546919	224.50052628663232	0.8715306631211567	0.0	0.23349270372523076	0.1903301633392917	Neolamprologus brevis	f	n
2382	FISH20211013_c2_r0_Neolamprologus-brevis_su	1970-01-07 04:00:00	42.50378089243408	254.50013849648218	0.8585673923882333	0.0	0.21448008652824746	0.22167973957714612	Neolamprologus brevis	f	n
2383	FISH20211013_c2_r0_Neolamprologus-brevis_su	1970-01-07 04:30:00	45.47888607623723	284.49975070633207	0.8850479197828375	0.0	0.24503933184474783	0.22175397229898217	Neolamprologus brevis	f	n
2384	FISH20211013_c2_r0_Neolamprologus-brevis_su	1970-01-07 05:00:00	46.34739884703231	314.4994183147748	0.8297047254999723	0.014902221483574318	0.25726338961063805	0.22229294368074096	Neolamprologus brevis	f	n
2385	FISH20211013_c2_r0_Neolamprologus-brevis_su	1970-01-07 05:30:00	52.602246275110595	344.49983381342787	0.9319742964768447	0.0	0.2705962477734312	0.18321174549614327	Neolamprologus brevis	f	n
2386	FISH20211013_c2_r0_Neolamprologus-brevis_su	1970-01-07 06:00:00	55.22106382869157	374.50030469226084	0.9472605395822946	0.0	0.24048454109195896	0.22344271444411098	Neolamprologus brevis	f	n
2387	FISH20211013_c2_r0_Neolamprologus-brevis_su	1970-01-07 06:30:00	52.9102912506035	404.4999723007036	0.9330784998061049	0.0	0.22643617215421913	0.16985050547004288	Neolamprologus brevis	f	n
2388	FISH20211013_c2_r0_Neolamprologus-brevis_su	1970-01-07 07:00:00	35.85887146213738	434.49952911196056	0.7021217661071408	0.032241981053681236	0.15686051838405005	0.30363161894927704	Neolamprologus brevis	f	d
2389	FISH20211013_c2_r0_Neolamprologus-brevis_su	1970-01-07 07:30:00	3.728171503183759	464.5	0.044150232661200974	0.6768779082650122	0.07223408629578465	0.5839656317292172	Neolamprologus brevis	f	d
2390	FISH20211013_c2_r0_Neolamprologus-brevis_su	1970-01-07 08:00:00	3.08364660921992	494.50047088803944	0.014846822890698576	0.8677635588056063	0.023949769905101195	0.26408397956315977	Neolamprologus brevis	f	d
2391	FISH20211013_c2_r0_Neolamprologus-brevis_su	1970-01-07 08:30:00	1.7720418926443509	524.5000830978893	0.006703229737964655	0.9659298653814193	0.01655517740051864	0.5786097336911742	Neolamprologus brevis	f	d
2392	FISH20211013_c2_r0_Neolamprologus-brevis_su	1970-01-07 09:00:00	2.054664207609827	554.4997507063321	0.013351060883053571	0.9342972688493713	0.02946610534417528	0.30914586894814555	Neolamprologus brevis	f	d
2393	FISH20211013_c2_r0_Neolamprologus-brevis_su	1970-01-07 09:30:00	2.0329622524317488	584.5001661865721	0.004874806115665854	0.9798360292488367	0.013266930630215187	0.2200189425281785	Neolamprologus brevis	f	d
2394	FISH20211013_c2_r0_Neolamprologus-brevis_su	1970-01-07 10:00:00	1.7454980271649037	614.5006370838181	0.009916348124757631	0.9891972743892306	0.01589519843338155	0.1899442577388931	Neolamprologus brevis	f	d
2395	FISH20211013_c2_r0_Neolamprologus-brevis_su	1970-01-07 10:30:00	0.8144397351881464	644.5002492936679	0.00016619577862722287	0.970250955625727	0.019357343851134207	0.8460336874823242	Neolamprologus brevis	f	d
2396	FISH20211013_c2_r0_Neolamprologus-brevis_su	1970-01-07 11:00:00	0.27946282795612526	674.4999169021107	0.0007755803002603734	1.0	0.018538256925661387	0.8502970282768713	Neolamprologus brevis	f	d
2397	FISH20211013_c2_r0_Neolamprologus-brevis_su	1970-01-07 11:30:00	2.938166346712664	704.4994737133677	0.03407013461858069	0.7115395268960168	0.207013443561158	0.8002806780980293	Neolamprologus brevis	f	d
2398	FISH20211013_c2_r0_Neolamprologus-brevis_su	1970-01-07 12:00:00	6.725875894840271	734.499944604476	0.1352204741856858	0.14064923554176822	0.04625232097964031	0.2812519729405227	Neolamprologus brevis	f	d
2399	FISH20211013_c2_r0_Neolamprologus-brevis_su	1970-01-07 12:30:00	3.8033417616205294	764.5004708880394	0.043709489778959616	0.664893911694643	0.0529750325593763	0.3047400182335906	Neolamprologus brevis	f	d
2400	FISH20211013_c2_r0_Neolamprologus-brevis_su	1970-01-07 13:00:00	2.4708182497910856	794.5000276992964	0.011412110132402637	0.9735748711982716	0.04456478448412515	0.18218014235394617	Neolamprologus brevis	f	d
2401	FISH20211013_c2_r0_Neolamprologus-brevis_su	1970-01-07 13:30:00	2.436227577891785	824.4996399091463	0.017450556755858403	0.8408398426679963	0.0487755884286666	0.462096523905168	Neolamprologus brevis	f	d
2402	FISH20211013_c2_r0_Neolamprologus-brevis_su	1970-01-07 14:00:00	3.048416884968934	854.5001107910481	0.008420119654331929	0.954243297141591	0.014196015442215307	0.24025298196715544	Neolamprologus brevis	f	d
2403	FISH20211013_c2_r0_Neolamprologus-brevis_su	1970-01-07 14:30:00	2.3807486146538364	884.5005262866323	0.013129466511550607	0.9283142208187912	0.027994158941331452	0.5420111855520727	Neolamprologus brevis	f	d
2404	FISH20211013_c2_r0_Neolamprologus-brevis_su	1970-01-07 15:00:00	1.0494551975161646	914.5001938950751	0.003988698687053349	0.9477037283253006	0.017936361994217127	0.8251005854060349	Neolamprologus brevis	f	d
2405	FISH20211013_c2_r0_Neolamprologus-brevis_su	1970-01-07 15:30:00	2.4999677257281654	944.4998061049249	0.008032795966982439	0.9606116004653482	0.01942635961033581	0.37301570175193505	Neolamprologus brevis	f	d
2406	FISH20211013_c2_r0_Neolamprologus-brevis_su	1970-01-07 16:00:00	2.919683412893132	974.4994183147749	0.010858124203645228	0.9303085701623178	0.01089433235541107	0.24412248700290523	Neolamprologus brevis	f	d
2407	FISH20211013_c2_r0_Neolamprologus-brevis_su	1970-01-07 16:30:00	2.2082914037231283	1004.4998892089519	0.003268335918457789	1.0	0.00932211048560502	0.24153656190411857	Neolamprologus brevis	f	d
2408	FISH20211013_c2_r0_Neolamprologus-brevis_su	1970-01-07 17:00:00	1.260702873081422	1034.500304692261	0.00116337045039056	1.0	0.007642339938635791	0.24823041252769693	Neolamprologus brevis	f	d
2409	FISH20211013_c2_r0_Neolamprologus-brevis_su	1970-01-07 17:30:00	1.6672543338513934	1064.4999723007036	0.00033239155725444574	1.0	0.008357439965852182	0.2698927615267898	Neolamprologus brevis	f	d
2410	FISH20211013_c2_r0_Neolamprologus-brevis_su	1970-01-07 18:00:00	3.5696015969255646	1094.4995291119606	0.015899396155337656	0.8865436817904825	0.010650390659028924	0.2804914498742266	Neolamprologus brevis	f	d
2411	FISH20211013_c2_r0_Neolamprologus-brevis_su	1970-01-07 18:30:00	3.188886127500935	1124.5	0.00648127631287392	0.9790050963882119	0.02020174062988328	0.28159251517738726	Neolamprologus brevis	f	d
2412	FISH20211013_c2_r0_Neolamprologus-brevis_su	1970-01-07 19:00:00	15.053953770706483	1154.5004708880394	0.2967702620353443	0.42728934685059	0.2181298940468806	0.2557291912740138	Neolamprologus brevis	f	n
2413	FISH20211013_c2_r0_Neolamprologus-brevis_su	1970-01-07 19:30:00	57.45099288637147	1184.5000830978893	0.9301977729765664	0.0	0.36904620613533323	0.10794816517176378	Neolamprologus brevis	f	n
2414	FISH20211013_c2_r0_Neolamprologus-brevis_su	1970-01-07 20:00:00	60.25605488666809	1214.499695307739	0.9517478256052296	0.0	0.3848494740453938	0.15286663375690734	Neolamprologus brevis	f	n
2415	FISH20211013_c2_r0_Neolamprologus-brevis_su	1970-01-07 20:30:00	60.39087726306106	1244.5001661865722	0.9530799911367162	0.0	0.35051924136538803	0.13143661069203	Neolamprologus brevis	f	n
2416	FISH20211013_c2_r0_Neolamprologus-brevis_su	1970-01-07 21:00:00	56.298505297335645	1274.500637083818	0.9603900060938452	0.0	0.27078570434904625	0.1397007809445162	Neolamprologus brevis	f	n
2417	FISH20211013_c2_r0_Neolamprologus-brevis_su	1970-01-07 21:30:00	54.9013652140344	1304.500249293668	0.9484239100326852	0.0	0.2423452657420238	0.16715800100666248	Neolamprologus brevis	f	n
2418	FISH20211013_c2_r0_Neolamprologus-brevis_su	1970-01-07 22:00:00	51.80793738472336	1334.4998615035179	0.9117500415489447	0.0	0.23746402059642752	0.2073582087495747	Neolamprologus brevis	f	n
2419	FISH20211013_c2_r0_Neolamprologus-brevis_su	1970-01-07 22:30:00	51.801727745768176	1364.4994737133677	0.9088693147194061	0.0	0.23101732283231446	0.21175696800725077	Neolamprologus brevis	f	n
2420	FISH20211013_c2_r0_Neolamprologus-brevis_su	1970-01-07 23:00:00	44.80676461637365	1394.499944604476	0.8053955240416575	0.036173277199202304	0.20339075997493378	0.29149257303458526	Neolamprologus brevis	f	n
2421	FISH20211013_c2_r0_Neolamprologus-brevis_su	1970-01-07 23:30:00	51.67780924789076	1424.5004154894466	0.936901002714531	0.0	0.25806996245697433	0.20294167545991024	Neolamprologus brevis	f	n
2422	FISH20211013_c2_r0_Neolamprologus-brevis_su	1970-01-08 00:00:00	52.93024497357909	14.500027699296439	0.9359038280427677	0.0	0.2787934001086274	0.1971519413694681	Neolamprologus brevis	f	n
2423	FISH20211013_c2_r0_Neolamprologus-brevis_su	1970-01-08 00:30:00	49.08185071303679	44.49958451055343	0.9120270345133233	0.0	0.25015834760343875	0.18123655036164174	Neolamprologus brevis	f	n
2424	FISH20211013_c2_r0_Neolamprologus-brevis_su	1970-01-08 01:00:00	45.31198032189303	74.50011079104809	0.8671061378240638	0.0	0.2007418200519988	0.21021804782066553	Neolamprologus brevis	f	n
2425	FISH20211013_c2_r0_Neolamprologus-brevis_su	1970-01-08 01:30:00	45.022160051942144	104.50052628663232	0.8706442856351448	0.0	0.18517655449085485	0.2574127580392296	Neolamprologus brevis	f	n
2426	FISH20211013_c2_r0_Neolamprologus-brevis_su	1970-01-08 02:00:00	44.98453451055451	134.50019389507506	0.8865436817904825	0.0	0.18869918047838874	0.23371129548930616	Neolamprologus brevis	f	n
2427	FISH20211013_c2_r0_Neolamprologus-brevis_su	1970-01-08 02:30:00	44.79992826233812	164.49975070633207	0.8828873746606836	0.0	0.18623393487458414	0.24023629946184408	Neolamprologus brevis	f	n
2428	FISH20211013_c2_r0_Neolamprologus-brevis_su	1970-01-08 03:00:00	45.155284475593405	194.4994183147748	0.8743559913578195	0.0	0.20850222762171478	0.2247484784764653	Neolamprologus brevis	f	n
2429	FISH20211013_c2_r0_Neolamprologus-brevis_su	1970-01-08 03:30:00	45.82367107421686	224.4998892089519	0.8903722579215599	0.0	0.201033030008904	0.2022565066966258	Neolamprologus brevis	f	n
2430	FISH20211013_c2_r0_Neolamprologus-brevis_su	1970-01-08 04:00:00	42.44451009349584	254.5003046922608	0.8501468062711207	0.0	0.20105091019259466	0.2328969311648594	Neolamprologus brevis	f	n
2431	FISH20211013_c2_r0_Neolamprologus-brevis_su	1970-01-08 04:30:00	42.543152511490725	284.4999723007036	0.8366295496094399	0.0	0.21048849907883233	0.2848263794464395	Neolamprologus brevis	f	n
2432	FISH20211013_c2_r0_Neolamprologus-brevis_su	1970-01-08 05:00:00	43.79496889530835	314.49952911196056	0.8325854523295109	0.015843997562461912	0.19815569129550564	0.3150714564259259	Neolamprologus brevis	f	n
2433	FISH20211013_c2_r0_Neolamprologus-brevis_su	1970-01-08 05:30:00	51.016543824296804	344.50005539552404	0.9113117660093064	0.0	0.24007322693489247	0.2075268948043646	Neolamprologus brevis	f	n
2434	FISH20211013_c2_r0_Neolamprologus-brevis_su	1970-01-08 06:00:00	55.34685844246446	374.50047088803944	0.9404465126585785	0.0	0.2635989670074404	0.25814536181652725	Neolamprologus brevis	f	n
2435	FISH20211013_c2_r0_Neolamprologus-brevis_su	1970-01-08 06:30:00	51.09747875742425	404.50008309788933	0.9109190626558086	0.0	0.19793365490139525	0.2508218855952039	Neolamprologus brevis	f	n
2436	FISH20211013_c2_r0_Neolamprologus-brevis_su	1970-01-08 07:00:00	34.21428328624437	434.49975070633207	0.6339260982771038	0.15151515151515152	0.15524404116120144	0.37584696660231287	Neolamprologus brevis	f	d
2437	FISH20211013_c2_r0_Neolamprologus-brevis_su	1970-01-08 07:30:00	3.4038839664499494	464.49936291618195	0.05318264916071132	0.6566949199490333	0.02372714170344806	0.2890955143728468	Neolamprologus brevis	f	d
2438	FISH20211013_c2_r0_Neolamprologus-brevis_su	1970-01-08 08:00:00	2.743099759617579	482.16279069767444	0.01225644248900063	1.0	0.02226182794523532	0.6736755343642107	Neolamprologus brevis	f	d
2439	FISH20211013_c3_r0_Neolamprologus-brevis_su	1970-01-02 00:00:00	2.4962145617449334	14.500110791048083	0.02570352315532905	0.8412918236206515	0.030262316271516616	0.7801304198382941	Neolamprologus brevis	f	n
2440	FISH20211013_c3_r0_Neolamprologus-brevis_su	1970-01-02 00:30:00	2.5084073965905023	44.50041548944657	0.02376599634369287	0.8273779845991912	0.033357930308571426	0.8011583051414439	Neolamprologus brevis	f	n
2441	FISH20211013_c3_r0_Neolamprologus-brevis_su	1970-01-02 01:00:00	2.1091305137349217	74.4998615035178	0.015899396155337656	0.8904215832917843	0.02731649216110363	0.7409798556480368	Neolamprologus brevis	f	n
2442	FISH20211013_c3_r0_Neolamprologus-brevis_su	1970-01-02 01:30:00	2.3099655934426546	104.50022158209617	0.016009306448039	0.9086527808553069	0.02436021862766919	0.637927685424467	Neolamprologus brevis	f	n
2443	FISH20211013_c3_r0_Neolamprologus-brevis_su	1970-01-02 02:00:00	1.9169369056400585	134.50052628663232	0.005484460694698354	1.0	0.02249400771886809	0.48059837082744433	Neolamprologus brevis	f	n
2444	FISH20211013_c3_r0_Neolamprologus-brevis_su	1970-01-02 02:30:00	1.8863311991337166	164.50002769929642	0.004542684615810758	0.9753476261702952	0.0240235259357767	0.7738371015207682	Neolamprologus brevis	f	n
2445	FISH20211013_c3_r0_Neolamprologus-brevis_su	1970-01-02 03:00:00	1.7425704907838608	194.49947371336768	0.010802725610769486	0.9470943438036674	0.027602681291894266	0.7875790474475381	Neolamprologus brevis	f	n
2446	FISH20211013_c3_r0_Neolamprologus-brevis_su	1970-01-02 03:30:00	1.2276085290629828	224.49977841790383	0.01229780633724795	0.9112563704852648	0.029472413029024966	0.7721417044326018	Neolamprologus brevis	f	n
2447	FISH20211013_c3_r0_Neolamprologus-brevis_su	1970-01-02 04:00:00	0.8383769988309666	254.50013849648218	0.0071464184809705835	0.9468173508392886	0.0250193341089143	0.5615772897543042	Neolamprologus brevis	f	n
2448	FISH20211013_c3_r0_Neolamprologus-brevis_su	1970-01-02 04:30:00	1.9127049924254111	284.4995845105534	0.012797074954296161	0.9390615478366849	0.028715759199613083	0.7352911753791529	Neolamprologus brevis	f	n
2449	FISH20211013_c3_r0_Neolamprologus-brevis_su	1970-01-02 05:00:00	1.8477177536829301	314.4998892089519	0.015898515399955685	0.9126966541103478	0.025347026549267116	0.5998051749505762	Neolamprologus brevis	f	n
2450	FISH20211013_c3_r0_Neolamprologus-brevis_su	1970-01-02 05:30:00	1.916268157163327	344.50024929366793	0.010968921389396709	0.9488117001828154	0.027940511907173286	0.7745224241566688	Neolamprologus brevis	f	n
2451	FISH20211013_c3_r0_Neolamprologus-brevis_su	1970-01-02 06:00:00	2.54012157413659	374.49969530773916	0.03528890366184699	0.7373552711761121	0.0272939889009362	0.6949041713756193	Neolamprologus brevis	f	n
2452	FISH20211013_c3_r0_Neolamprologus-brevis_su	1970-01-02 06:30:00	2.2178721263393206	404.5	0.02675603811212054	0.8279968978506537	0.023573971489772916	0.6133205128772008	Neolamprologus brevis	f	n
2453	FISH20211013_c3_r0_Neolamprologus-brevis_su	1970-01-02 07:00:00	8.739230100259615	434.5003600908537	0.1892415932635311	0.6692150019389508	0.110263881964066	0.7250869794559718	Neolamprologus brevis	f	d
2454	FISH20211013_c3_r0_Neolamprologus-brevis_su	1970-01-02 07:30:00	31.010581296842627	464.4998061049249	0.6470555647886543	0.024098387900947316	0.39577330895795104	0.5218461823509155	Neolamprologus brevis	f	d
2455	FISH20211013_c3_r0_Neolamprologus-brevis_su	1970-01-02 08:00:00	3.55442015695962	494.5001107910481	0.0726235320186129	0.7264015067582539	0.06988544205628232	0.2137703584942072	Neolamprologus brevis	f	d
2456	FISH20211013_c3_r0_Neolamprologus-brevis_su	1970-01-02 08:30:00	0.33864234758685147	524.5004708880394	0.0071464184809705835	0.9453769874245194	0.04400140343101811	0.9629417404911562	Neolamprologus brevis	f	d
2457	FISH20211013_c3_r0_Neolamprologus-brevis_su	1970-01-02 09:00:00	1.4555564293240482	554.4999169021107	0.027754695030746217	0.8153564899451554	0.04869627681438789	0.8228034383037628	Neolamprologus brevis	f	d
2458	FISH20211013_c3_r0_Neolamprologus-brevis_su	1970-01-02 09:30:00	0.7094917522859444	584.5002215820962	0.0005539552404165743	1.0	0.027265354192898543	0.1507837579354765	Neolamprologus brevis	f	d
2459	FISH20211013_c3_r0_Neolamprologus-brevis_su	1970-01-02 10:00:00	0.9099843725028753	614.5005816852251	0.02027588499252119	0.9214447953021994	0.04686083202268332	0.8143809549029003	Neolamprologus brevis	f	d
2460	FISH20211013_c3_r0_Neolamprologus-brevis_su	1970-01-02 10:30:00	0.038490988643208775	644.5000276992964	0.00022159437150296381	1.0	0.03785243410969246	0.9178216027685803	Neolamprologus brevis	f	d
2461	FISH20211013_c3_r0_Neolamprologus-brevis_su	1970-01-02 11:00:00	0.040806497176454265	674.4994737133677	0.00011079718575148191	1.0	0.040378536773083715	0.9488997863836253	Neolamprologus brevis	f	d
2462	FISH20211013_c3_r0_Neolamprologus-brevis_su	1970-01-02 11:30:00	0.009985046960311893	704.4998338134279	0.00016618657212497231	1.0	0.03965307219779329	0.9343690418541236	Neolamprologus brevis	f	d
2463	FISH20211013_c3_r0_Neolamprologus-brevis_su	1970-01-02 12:00:00	1.8755520435604667	734.5001384964822	0.021273059664284527	0.8567946374162096	0.07858798781036941	0.8062966396051704	Neolamprologus brevis	f	d
2464	FISH20211013_c3_r0_Neolamprologus-brevis_su	1970-01-02 12:30:00	5.280360718893526	764.4996399091463	0.10968921389396709	0.40019943493435267	0.11180823837031229	0.7656060253765218	Neolamprologus brevis	f	d
2465	FISH20211013_c3_r0_Neolamprologus-brevis_su	1970-01-02 13:00:00	3.466592500382188	794.499944604476	0.06292931531132284	0.5345114114779526	0.05910030282886071	0.6629184941000638	Neolamprologus brevis	f	d
2466	FISH20211013_c3_r0_Neolamprologus-brevis_su	1970-01-02 13:30:00	5.078193659818166	824.5002492936679	0.09622735582516204	0.5330452606503795	0.0988186065407268	0.8253523768317591	Neolamprologus brevis	f	d
2467	FISH20211013_c3_r0_Neolamprologus-brevis_su	1970-01-02 14:00:00	2.7802702562592927	854.4997507063321	0.03888981219877015	0.7422303473491774	0.05807273575802004	0.8457490487804428	Neolamprologus brevis	f	d
2468	FISH20211013_c3_r0_Neolamprologus-brevis_su	1970-01-02 14:30:00	1.3949396554060949	884.500055395524	0.012020828717039663	0.8938067804121427	0.035462573721624084	0.7463866151223264	Neolamprologus brevis	f	d
2469	FISH20211013_c3_r0_Neolamprologus-brevis_su	1970-01-02 15:00:00	0.3588505465622991	914.5003600908537	0.0014957620076450058	1.0	0.0393008791781229	0.928062318736507	Neolamprologus brevis	f	d
2470	FISH20211013_c3_r0_Neolamprologus-brevis_su	1970-01-02 15:30:00	0.44402450646351554	944.4998615035178	0.0006647831145088915	1.0	0.041119654679592596	0.9352339177751842	Neolamprologus brevis	f	d
2471	FISH20211013_c3_r0_Neolamprologus-brevis_su	1970-01-02 16:00:00	0.7438815246290156	974.5001661865721	0.008253933082206958	0.9307001994238866	0.037040609777071944	0.8007291782858575	Neolamprologus brevis	f	d
2472	FISH20211013_c3_r0_Neolamprologus-brevis_su	1970-01-02 16:30:00	0.1793723640325138	1004.5005262866323	0.0017173563791479697	1.0	0.041771876695204595	0.9486897125647333	Neolamprologus brevis	f	d
2473	FISH20211013_c3_r0_Neolamprologus-brevis_su	1970-01-02 17:00:00	0.9031341178050891	1034.4999723007036	0.009750152346130409	0.9114730485845659	0.040010930000190154	0.9004746066172066	Neolamprologus brevis	f	d
2474	FISH20211013_c3_r0_Neolamprologus-brevis_su	1970-01-02 17:30:00	0.2317660508081496	1064.4994183147749	0.0021051465292781565	1.0	0.04189284590106316	0.9595948197002502	Neolamprologus brevis	f	d
2475	FISH20211013_c3_r0_Neolamprologus-brevis_su	1970-01-02 18:00:00	0.29889331136010494	1094.4997784179038	0.0026035896299578996	0.9724130290272546	0.04251344088561985	0.9632736538605068	Neolamprologus brevis	f	d
2476	FISH20211013_c3_r0_Neolamprologus-brevis_su	1970-01-02 18:30:00	0.42980940856407635	1124.5000830978893	0.007312614259597806	0.9489778959614426	0.08856392724775614	0.9037524166872501	Neolamprologus brevis	f	d
2477	FISH20211013_c3_r0_Neolamprologus-brevis_su	1970-01-02 19:00:00	1.5004653460831319	1154.4995291119606	0.002603733865159825	1.0	0.11646178502334653	0.7615589712195865	Neolamprologus brevis	f	n
2478	FISH20211013_c3_r0_Neolamprologus-brevis_su	1970-01-02 19:30:00	2.0926035564450904	1184.499889208952	0.0021604254376246398	1.0	0.023308405347514282	0.7429754452376248	Neolamprologus brevis	f	n
2479	FISH20211013_c3_r0_Neolamprologus-brevis_su	1970-01-02 20:00:00	2.423581047995751	1214.500193895075	0.00116337045039056	1.0	0.020031835724708836	0.7220845510450432	Neolamprologus brevis	f	n
2480	FISH20211013_c3_r0_Neolamprologus-brevis_su	1970-01-02 20:30:00	3.08545012649924	1244.4996399091463	0.029416652817018447	0.7754141044817462	0.021750927926434398	0.549239342244355	Neolamprologus brevis	f	n
2481	FISH20211013_c3_r0_Neolamprologus-brevis_su	1970-01-02 21:00:00	33.378175561038645	1274.5	0.592344338577443	0.03340350099711943	0.14592724721175782	0.6890094764514308	Neolamprologus brevis	f	n
2482	FISH20211013_c3_r0_Neolamprologus-brevis_su	1970-01-02 21:30:00	49.89286098310349	1304.500304692261	0.9071519583402582	0.0	0.10945214484885457	0.5888489750796054	Neolamprologus brevis	f	n
2483	FISH20211013_c3_r0_Neolamprologus-brevis_su	1970-01-02 22:00:00	55.88784968442904	1334.499806104925	0.89308071574982	0.0	0.1357411408416884	0.6418981827507723	Neolamprologus brevis	f	n
2484	FISH20211013_c3_r0_Neolamprologus-brevis_su	1970-01-02 22:30:00	51.33712702410012	1364.500110791048	0.8272767560381121	0.0	0.10822088041953014	0.6402128797378639	Neolamprologus brevis	f	n
2485	FISH20211013_c3_r0_Neolamprologus-brevis_su	1970-01-02 23:00:00	47.631488702287065	1394.5004154894466	0.8442191568334164	0.0	0.10170269421823395	0.6278634083215713	Neolamprologus brevis	f	n
2486	FISH20211013_c3_r0_Neolamprologus-brevis_su	1970-01-02 23:30:00	41.66440382148123	1424.4998615035179	0.7806769708049416	0.004210293058556313	0.09621505733754461	0.6708113995654974	Neolamprologus brevis	f	n
2487	FISH20211013_c3_r0_Neolamprologus-brevis_su	1970-01-03 00:00:00	6.179469818288105	14.500221582096167	0.09439397296698426	0.8324839352980279	0.024980353054142816	0.4655753954745245	Neolamprologus brevis	f	n
2488	FISH20211013_c3_r0_Neolamprologus-brevis_su	1970-01-03 00:30:00	2.447507862001818	44.50058168522519	0.0018835521577751926	1.0	0.013486041623730537	0.2911057283417606	Neolamprologus brevis	f	n
2489	FISH20211013_c3_r0_Neolamprologus-brevis_su	1970-01-03 01:00:00	1.3318947235607197	74.50002769929644	0.004708880394437981	1.0	0.02489816608405992	0.7086013915741723	Neolamprologus brevis	f	n
2490	FISH20211013_c3_r0_Neolamprologus-brevis_su	1970-01-03 01:30:00	1.0104884670556442	104.49947371336768	0.0019943493435266744	1.0	0.024627527452177216	0.7959314471146931	Neolamprologus brevis	f	n
2491	FISH20211013_c3_r0_Neolamprologus-brevis_su	1970-01-03 02:00:00	0.4687488561356428	134.49983381342787	0.0007201418125415466	1.0	0.02855919022605766	0.831692662088836	Neolamprologus brevis	f	n
2492	FISH20211013_c3_r0_Neolamprologus-brevis_su	1970-01-03 02:30:00	0.6768156531808089	164.50013849648218	0.001218769043266301	1.0	0.03027583178636619	0.8402380694881524	Neolamprologus brevis	f	n
2493	FISH20211013_c3_r0_Neolamprologus-brevis_su	1970-01-03 03:00:00	0.2954405596358055	194.4996399091463	0.001329566229017783	1.0	0.03458906152860396	0.8775284269659718	Neolamprologus brevis	f	n
2494	FISH20211013_c3_r0_Neolamprologus-brevis_su	1970-01-03 03:30:00	0.5252222185013578	224.49994460447596	0.0032129403944161313	0.9718036782627963	0.027974359855130117	0.8226601861980887	Neolamprologus brevis	f	n
2495	FISH20211013_c3_r0_Neolamprologus-brevis_su	1970-01-03 04:00:00	0.25351143753557204	254.5003046922608	0.0017727549720237105	1.0	0.03230541893064739	0.8560294760385883	Neolamprologus brevis	f	n
2496	FISH20211013_c3_r0_Neolamprologus-brevis_su	1970-01-03 04:30:00	2.4404781204497192	284.49975070633207	0.016397983491219324	0.9231067530884716	0.026712939399854817	0.7539064405040522	Neolamprologus brevis	f	n
2497	FISH20211013_c3_r0_Neolamprologus-brevis_su	1970-01-03 05:00:00	2.064625742931538	314.50005539552404	0.027033015732328827	0.8007976955461998	0.026435091981101846	0.7577469593183354	Neolamprologus brevis	f	n
2498	FISH20211013_c3_r0_Neolamprologus-brevis_su	1970-01-03 05:30:00	0.5336142321835987	344.5003600908537	0.005983048030580023	1.0	0.024008588904709086	0.7850724564127636	Neolamprologus brevis	f	n
2499	FISH20211013_c3_r0_Neolamprologus-brevis_su	1970-01-03 06:00:00	0.5484287335767697	374.4998615035178	0.006260040994958728	0.973685668384023	0.024768077164740495	0.6280034898962229	Neolamprologus brevis	f	n
2500	FISH20211013_c3_r0_Neolamprologus-brevis_su	1970-01-03 06:30:00	0.8847758129660894	404.5002215820962	0.009084865942831819	0.9572346554398404	0.02674430511590514	0.7009821585881824	Neolamprologus brevis	f	n
2501	FISH20211013_c3_r0_Neolamprologus-brevis_su	1970-01-03 07:00:00	0.4021111095449473	434.5005262866323	0.007423411445349288	0.9088139161265304	0.031195812819107674	0.7048779332078481	Neolamprologus brevis	f	d
2502	FISH20211013_c3_r0_Neolamprologus-brevis_su	1970-01-03 07:30:00	0.1334175716087518	464.4999723007036	0.0009971746717633372	1.0	0.03957427590144948	0.9400998681558759	Neolamprologus brevis	f	d
2503	FISH20211013_c3_r0_Neolamprologus-brevis_su	1970-01-03 08:00:00	0.5453857870489094	494.4994737133677	0.007700404409727993	0.9517478256052296	0.037890366184700965	0.8971071173155033	Neolamprologus brevis	f	d
2504	FISH20211013_c3_r0_Neolamprologus-brevis_su	1970-01-03 08:30:00	0.3501738901579194	524.4997784179038	0.004930201639707511	0.9654331929980058	0.0305156109784399	0.5519113239271032	Neolamprologus brevis	f	d
2505	FISH20211013_c3_r0_Neolamprologus-brevis_su	1970-01-03 09:00:00	0.056153777564500185	554.5001384964822	0.0	1.0	0.025130175455602408	0.10043987887953046	Neolamprologus brevis	f	d
2506	FISH20211013_c3_r0_Neolamprologus-brevis_su	1970-01-03 09:30:00	0.250330872447085	584.4995845105534	0.0005539859287574095	1.0	0.022878101788204454	0.11353715047855203	Neolamprologus brevis	f	d
2507	FISH20211013_c3_r0_Neolamprologus-brevis_su	1970-01-03 10:00:00	0.6847172467072402	614.499944604476	0.002714380678041214	0.9673166408154221	0.02578727329090527	0.333886028554644	Neolamprologus brevis	f	d
2508	FISH20211013_c3_r0_Neolamprologus-brevis_su	1970-01-03 10:30:00	0.15429497648466023	644.5002492936679	0.002825328236662789	0.9672594316104371	0.04123222060545962	0.8001857818775319	Neolamprologus brevis	f	d
2509	FISH20211013_c3_r0_Neolamprologus-brevis_su	1970-01-03 11:00:00	0.5373619651836484	674.4996953077392	0.006481635366461692	0.9330784998061049	0.02837854448466288	0.3455370579268417	Neolamprologus brevis	f	d
2510	FISH20211013_c3_r0_Neolamprologus-brevis_su	1970-01-03 11:30:00	0.7547558624778977	704.5	0.015898515399955685	0.8644471526700642	0.0389789910353742	0.4894356397366302	Neolamprologus brevis	f	d
2511	FISH20211013_c3_r0_Neolamprologus-brevis_su	1970-01-03 12:00:00	0.6225895230958285	734.5003600908537	0.005927649437704283	0.9359592266356435	0.02743495207477245	0.514500526555364	Neolamprologus brevis	f	d
2512	FISH20211013_c3_r0_Neolamprologus-brevis_su	1970-01-03 12:30:00	0.2166759193613246	764.4998615035178	0.0	1.0	0.03482729898579262	0.8832125396577313	Neolamprologus brevis	f	d
2513	FISH20211013_c3_r0_Neolamprologus-brevis_su	1970-01-03 13:00:00	0.0024234448312082835	794.5001661865721	0.0	1.0	0.034418675308892054	0.8858001885206112	Neolamprologus brevis	f	d
2514	FISH20211013_c3_r0_Neolamprologus-brevis_su	1970-01-03 13:30:00	0.0064303913929326054	824.5004708880394	0.0	1.0	0.03297436190956095	0.8760631288174833	Neolamprologus brevis	f	d
2515	FISH20211013_c3_r0_Neolamprologus-brevis_su	1970-01-03 14:00:00	0.4331499393411948	854.4999169021107	0.0017173563791479697	0.9716913190404963	0.025297976234061208	0.49840241663153434	Neolamprologus brevis	f	d
2516	FISH20211013_c3_r0_Neolamprologus-brevis_su	1970-01-03 14:30:00	0.9916412677998863	884.4994183147749	0.002659132458035566	0.9673702287961886	0.019936220998083818	0.17812357318668237	Neolamprologus brevis	f	d
2517	FISH20211013_c3_r0_Neolamprologus-brevis_su	1970-01-03 15:00:00	0.0171723435659669	914.4997784179038	0.0	1.0	0.03886194427348498	0.9247199828200012	Neolamprologus brevis	f	d
2518	FISH20211013_c3_r0_Neolamprologus-brevis_su	1970-01-03 15:30:00	0.020545914653727078	944.5000830978893	0.0	1.0	0.043389760416569716	0.9448657353020121	Neolamprologus brevis	f	d
2519	FISH20211013_c3_r0_Neolamprologus-brevis_su	1970-01-03 16:00:00	0.2702358570939753	974.4995291119606	0.0	1.0	0.39488978488255244	0.6090859525479406	Neolamprologus brevis	f	d
2520	FISH20211013_c3_r0_Neolamprologus-brevis_su	1970-01-03 16:30:00	0.005651866442267386	1004.4998338134279	0.0	1.0	0.04080231242930751	0.9348392394970265	Neolamprologus brevis	f	d
2521	FISH20211013_c3_r0_Neolamprologus-brevis_su	1970-01-03 17:00:00	0.011947725239113775	1034.5001384964821	0.0	1.0	0.0435132054337135	0.9233161995972647	Neolamprologus brevis	f	d
2522	FISH20211013_c3_r0_Neolamprologus-brevis_su	1970-01-03 17:30:00	0.0011129244556767036	1064.4996399091463	0.0	1.0	0.046265683007187516	0.937472082554324	Neolamprologus brevis	f	d
2523	FISH20211013_c3_r0_Neolamprologus-brevis_su	1970-01-03 18:00:00	0.0011129244556767014	1094.499944604476	0.0	1.0	0.04455173232308845	0.9456109545179228	Neolamprologus brevis	f	d
2524	FISH20211013_c3_r0_Neolamprologus-brevis_su	1970-01-03 18:30:00	0.001112924455676413	1124.500249293668	0.0	1.0	0.04283778163898938	0.9537498264815216	Neolamprologus brevis	f	d
2525	FISH20211013_c3_r0_Neolamprologus-brevis_su	1970-01-03 19:00:00	0.9793578293518782	1154.499750706332	0.00027699296437870476	1.0	0.028845740874720686	0.8460906497646005	Neolamprologus brevis	f	n
2526	FISH20211013_c3_r0_Neolamprologus-brevis_su	1970-01-03 19:30:00	1.8486135469364593	1184.500055395524	0.0017726567693330379	1.0	0.022102407858780357	0.7355721480796185	Neolamprologus brevis	f	n
2527	FISH20211013_c3_r0_Neolamprologus-brevis_su	1970-01-03 20:00:00	1.226493839556963	1214.5003600908537	0.0019389507506509334	1.0	0.018312817387771484	0.7312911284927511	Neolamprologus brevis	f	n
2528	FISH20211013_c3_r0_Neolamprologus-brevis_su	1970-01-03 20:30:00	1.3254380374454053	1244.4998615035179	0.011799900282532824	0.9411666943659631	0.020361644696046646	0.7517916942753604	Neolamprologus brevis	f	n
2529	FISH20211013_c3_r0_Neolamprologus-brevis_su	1970-01-03 21:00:00	0.6157006319014241	1274.5001661865722	0.0070352315532904944	0.9463771327276757	0.02226269865348584	0.7641200214326462	Neolamprologus brevis	f	n
2530	FISH20211013_c3_r0_Neolamprologus-brevis_su	1970-01-03 21:30:00	0.7207566917049604	1304.5004708880394	0.0045980832086865	0.9942939449337986	0.028677582894701625	0.7663787003664964	Neolamprologus brevis	f	n
2531	FISH20211013_c3_r0_Neolamprologus-brevis_su	1970-01-03 22:00:00	1.5072796316226797	1334.4999169021107	0.004376488837183536	1.0	0.022130666814393293	0.6869003063634397	Neolamprologus brevis	f	n
2532	FISH20211013_c3_r0_Neolamprologus-brevis_su	1970-01-03 22:30:00	3.5498478457643703	1364.5002215820962	0.04968978506536672	0.675769997784179	0.024139019346101902	0.7078478790098399	Neolamprologus brevis	f	n
2533	FISH20211013_c3_r0_Neolamprologus-brevis_su	1970-01-03 23:00:00	0.8542571399014388	1394.5005816852251	0.002437538086532602	0.9680904105035733	0.027728570315452845	0.7154650463524368	Neolamprologus brevis	f	n
2534	FISH20211013_c3_r0_Neolamprologus-brevis_su	1970-01-03 23:30:00	1.5479566007064915	1424.5000276992964	0.0005539859287574095	1.0	0.022306723542556136	0.6672936795001188	Neolamprologus brevis	f	n
2535	FISH20211013_c3_r0_Neolamprologus-brevis_su	1970-01-04 00:00:00	0.2560717694780661	14.49947371336768	0.0038779015013018668	1.0	0.021244532620147943	0.47419086073181305	Neolamprologus brevis	f	n
2536	FISH20211013_c3_r0_Neolamprologus-brevis_su	1970-01-04 00:30:00	1.0827438257907407	44.49977841790383	0.002437403057832927	1.0	0.021145225367846833	0.6764681129192793	Neolamprologus brevis	f	n
2537	FISH20211013_c3_r0_Neolamprologus-brevis_su	1970-01-04 01:00:00	0.5447279790714143	74.5001384964822	0.0028807268295385296	0.9718021162262479	0.02011223609522308	0.6254959642952871	Neolamprologus brevis	f	n
2538	FISH20211013_c3_r0_Neolamprologus-brevis_su	1970-01-04 01:30:00	0.8636407222413117	104.49963990914631	0.005041271951692427	0.9705279485901058	0.02750658465339972	0.7190344872382515	Neolamprologus brevis	f	n
2539	FISH20211013_c3_r0_Neolamprologus-brevis_su	1970-01-04 02:00:00	1.6810801659751708	134.49994460447596	0.018225127409705295	0.8990693551961002	0.027225755225646072	0.6194218151492926	Neolamprologus brevis	f	n
2540	FISH20211013_c3_r0_Neolamprologus-brevis_su	1970-01-04 02:30:00	1.0690899604756827	164.50024929366793	0.014403634147692648	0.9391723450224364	0.031071515028261137	0.7578838518492623	Neolamprologus brevis	f	n
2541	FISH20211013_c3_r0_Neolamprologus-brevis_su	1970-01-04 03:00:00	1.6626923305194854	194.4996953077392	0.021882444185917678	0.8316436762506232	0.024296406538484566	0.6814719580680131	Neolamprologus brevis	f	n
2542	FISH20211013_c3_r0_Neolamprologus-brevis_su	1970-01-04 03:30:00	2.740169567519823	224.5	0.04492576999778418	0.6645247064037226	0.02765117333991396	0.6922639484045209	Neolamprologus brevis	f	n
2543	FISH20211013_c3_r0_Neolamprologus-brevis_su	1970-01-04 04:00:00	2.841618862487546	254.5003600908537	0.04814137720901889	0.7288792864661238	0.030072447154715583	0.7252124914169374	Neolamprologus brevis	f	n
2544	FISH20211013_c3_r0_Neolamprologus-brevis_su	1970-01-04 04:30:00	0.8047781127436254	284.4998061049249	0.005484460694698354	0.987369120824331	0.024414912733015534	0.7336556008195548	Neolamprologus brevis	f	n
2545	FISH20211013_c3_r0_Neolamprologus-brevis_su	1970-01-04 05:00:00	1.5700130320869048	314.50016618657213	0.009694216707290051	0.9299246620873034	0.023507129774332593	0.5673758442218851	Neolamprologus brevis	f	n
2546	FISH20211013_c3_r0_Neolamprologus-brevis_su	1970-01-04 05:30:00	0.22376915226718727	344.50047088803944	0.0018835521577751926	1.0	0.03364045880990802	0.8033798482756805	Neolamprologus brevis	f	n
2547	FISH20211013_c3_r0_Neolamprologus-brevis_su	1970-01-04 06:00:00	1.6370027586210971	374.49991690211067	0.02254722730042657	0.8189019998892029	0.022641127507749024	0.5271944513613677	Neolamprologus brevis	f	n
2548	FISH20211013_c3_r0_Neolamprologus-brevis_su	1970-01-04 06:30:00	0.7629049489828881	404.5002215820962	0.005650343452249058	0.9623864391757146	0.02666794327648337	0.6760822106755641	Neolamprologus brevis	f	n
2549	FISH20211013_c3_r0_Neolamprologus-brevis_su	1970-01-04 07:00:00	0.42085567993838824	434.5005816852252	0.00027699296437870476	1.0	0.031871393196669956	0.7511641613718827	Neolamprologus brevis	f	d
2550	FISH20211013_c3_r0_Neolamprologus-brevis_su	1970-01-04 07:30:00	0.0005841335315864189	464.5000276992964	0.0	1.0	0.04293561519237731	0.9676932654482538	Neolamprologus brevis	f	d
2551	FISH20211013_c3_r0_Neolamprologus-brevis_su	1970-01-04 08:00:00	0.07593645963911433	494.49952911196056	0.0	1.0	0.04043794224581092	0.9529853714626152	Neolamprologus brevis	f	d
2552	FISH20211013_c3_r0_Neolamprologus-brevis_su	1970-01-04 08:30:00	0.012187649462229366	524.4998338134279	0.0	1.0	0.03778843437841345	0.9421770832215892	Neolamprologus brevis	f	d
2553	FISH20211013_c3_r0_Neolamprologus-brevis_su	1970-01-04 09:00:00	0.03809649309330272	554.5001384964822	0.0	1.0	0.03588601386142417	0.9054924022572247	Neolamprologus brevis	f	d
2554	FISH20211013_c3_r0_Neolamprologus-brevis_su	1970-01-04 09:30:00	0.004636266196232983	584.4996399091463	0.0	1.0	0.04189340149578717	0.9339483186012946	Neolamprologus brevis	f	d
2555	FISH20211013_c3_r0_Neolamprologus-brevis_su	1970-01-04 10:00:00	0.011806724095545909	614.499944604476	0.0	1.0	0.03577333740202042	0.8920617154181288	Neolamprologus brevis	f	d
2556	FISH20211013_c3_r0_Neolamprologus-brevis_su	1970-01-04 10:30:00	0.26262789476641346	644.5002492936679	0.0018835521577751926	1.0	0.032918354330751895	0.8628326540477753	Neolamprologus brevis	f	d
2557	FISH20211013_c3_r0_Neolamprologus-brevis_su	1970-01-04 11:00:00	0.03954230271299585	674.4996953077392	0.0	1.0	0.03370481977495784	0.8767025733909797	Neolamprologus brevis	f	d
2558	FISH20211013_c3_r0_Neolamprologus-brevis_su	1970-01-04 11:30:00	0.19012475504166484	704.5	0.0026035896299578996	0.9679259915798804	0.02042203191696745	0.2385587888555525	Neolamprologus brevis	f	d
2559	FISH20211013_c3_r0_Neolamprologus-brevis_su	1970-01-04 12:00:00	0.10372131660536853	734.5003600908537	0.0031577197939172347	0.9668716414603069	0.030098185588141094	0.7715596494951804	Neolamprologus brevis	f	d
2560	FISH20211013_c3_r0_Neolamprologus-brevis_su	1970-01-04 12:30:00	0.15035050930393784	764.4998061049249	0.002382139493656861	0.99102542795413	0.03110462659305493	0.8604879559478432	Neolamprologus brevis	f	d
2561	FISH20211013_c3_r0_Neolamprologus-brevis_su	1970-01-04 13:00:00	6.709336832205784	794.5001661865721	0.1393751384888101	0.22701085752271216	0.04234119949774813	0.7671828250355486	Neolamprologus brevis	f	d
2562	FISH20211013_c3_r0_Neolamprologus-brevis_su	1970-01-04 13:30:00	6.5829988637834544	824.5004708880394	0.14381474710542352	0.22713423079053793	0.04903724632061012	0.8440454301473811	Neolamprologus brevis	f	d
2563	FISH20211013_c3_r0_Neolamprologus-brevis_su	1970-01-04 14:00:00	5.98367713011291	854.4999169021107	0.13506176943105644	0.32967702620353445	0.06462581943752004	0.8579721412133867	Neolamprologus brevis	f	d
2564	FISH20211013_c3_r0_Neolamprologus-brevis_su	1970-01-04 14:30:00	4.785411102674959	884.5002215820962	0.11356082428539774	0.4868158652780855	0.053820533547803036	0.8707148358543397	Neolamprologus brevis	f	d
2565	FISH20211013_c3_r0_Neolamprologus-brevis_su	1970-01-04 15:00:00	3.8353118009006413	914.5005816852251	0.09140767824497258	0.6148135837349731	0.06836601046101683	0.8631030462993995	Neolamprologus brevis	f	d
2566	FISH20211013_c3_r0_Neolamprologus-brevis_su	1970-01-04 15:30:00	3.4779854943737423	944.5000276992964	0.0692482410946762	0.5677247797905933	0.05812450994805177	0.8936422299738004	Neolamprologus brevis	f	d
2567	FISH20211013_c3_r0_Neolamprologus-brevis_su	1970-01-04 16:00:00	1.582269991542212	974.4994737133677	0.03135560356766938	0.810315217993463	0.05024672283530645	0.9161049999276214	Neolamprologus brevis	f	d
2568	FISH20211013_c3_r0_Neolamprologus-brevis_su	1970-01-04 16:30:00	0.42344948796276216	1004.4997784179038	0.009306448038998449	0.9489253268335919	0.04327371393331138	0.928329893579162	Neolamprologus brevis	f	d
2569	FISH20211013_c3_r0_Neolamprologus-brevis_su	1970-01-04 17:00:00	0.26383716784061195	1034.5001384964821	0.005152069137443909	0.9371779956789098	0.042672132661163896	0.9302393477120017	Neolamprologus brevis	f	d
2570	FISH20211013_c3_r0_Neolamprologus-brevis_su	1970-01-04 17:30:00	0.08234163924764502	1064.4995845105534	0.0009417760788875963	1.0	0.041826505562868294	0.9168498834450249	Neolamprologus brevis	f	d
2571	FISH20211013_c3_r0_Neolamprologus-brevis_su	1970-01-04 18:00:00	0.0019661681523671704	1094.499889208952	0.0	1.0	0.04321848402214587	0.932555292002008	Neolamprologus brevis	f	d
2572	FISH20211013_c3_r0_Neolamprologus-brevis_su	1970-01-04 18:30:00	0.0019661681523671726	1124.500193895075	0.0	1.0	0.044497054691834556	0.9474362355505274	Neolamprologus brevis	f	d
2573	FISH20211013_c3_r0_Neolamprologus-brevis_su	1970-01-04 19:00:00	1.655529179244207	1154.4996399091463	0.02310121322918398	0.9052684061824829	0.02872258825971962	0.7075086568374938	Neolamprologus brevis	f	n
2574	FISH20211013_c3_r0_Neolamprologus-brevis_su	1970-01-04 19:30:00	2.5655746676825206	1184.5	0.04226678484378462	0.721692887214713	0.02566234025398874	0.6284718991821696	Neolamprologus brevis	f	n
2575	FISH20211013_c3_r0_Neolamprologus-brevis_su	1970-01-04 20:00:00	4.155651650665254	1214.500304692261	0.06780787767990692	0.6196332613151626	0.030217236348864165	0.5854307684197332	Neolamprologus brevis	f	n
2576	FISH20211013_c3_r0_Neolamprologus-brevis_su	1970-01-04 20:30:00	3.6149040629799907	1244.499750706332	0.052019278710320756	0.7730319649880893	0.030403006296974202	0.6584324447172435	Neolamprologus brevis	f	n
2577	FISH20211013_c3_r0_Neolamprologus-brevis_su	1970-01-04 21:00:00	2.813066331389719	1274.500055395524	0.030910702415244847	0.7984710835364502	0.024307519818486105	0.6633513974802396	Neolamprologus brevis	f	n
2578	FISH20211013_c3_r0_Neolamprologus-brevis_su	1970-01-04 21:30:00	3.8164760374152533	1304.5003600908537	0.05794692814802504	0.6129854301700737	0.027623805822576217	0.5514866441969567	Neolamprologus brevis	f	n
2579	FISH20211013_c3_r0_Neolamprologus-brevis_su	1970-01-04 22:00:00	2.832265069586442	1334.4998615035179	0.030081435931527338	0.8225583070190017	0.02248514394401274	0.6618162980596994	Neolamprologus brevis	f	n
2580	FISH20211013_c3_r0_Neolamprologus-brevis_su	1970-01-04 22:30:00	2.9748547454445777	1364.5001661865722	0.05245956126744959	0.6327276756038112	0.028342935224170092	0.5920559390409714	Neolamprologus brevis	f	n
2581	FISH20211013_c3_r0_Neolamprologus-brevis_su	1970-01-04 23:00:00	2.4143779026268	1394.5004708880394	0.04487286022935017	0.7452772699573431	0.02165489948015239	0.6111119712247391	Neolamprologus brevis	f	n
2582	FISH20211013_c3_r0_Neolamprologus-brevis_su	1970-01-04 23:30:00	2.6624649790919044	1424.4999169021107	0.05899950141266412	0.6719849315827378	0.02048343302833118	0.6093025405473412	Neolamprologus brevis	f	n
2583	FISH20211013_c3_r0_Neolamprologus-brevis_su	1970-01-05 00:00:00	1.6720627797826955	14.500221582096167	0.02803013516507866	0.8687680035453136	0.023175767775833286	0.641161882449889	Neolamprologus brevis	f	n
2584	FISH20211013_c3_r0_Neolamprologus-brevis_su	1970-01-05 00:30:00	1.4931678523806482	44.50058168522519	0.019389507506509335	0.8651044263475708	0.02341056165336038	0.5231093809900861	Neolamprologus brevis	f	n
2585	FISH20211013_c3_r0_Neolamprologus-brevis_su	1970-01-05 01:00:00	1.1287428117798004	74.50002769929644	0.019500304692260818	0.8646612376045648	0.02365456862566089	0.648719155309913	Neolamprologus brevis	f	n
2586	FISH20211013_c3_r0_Neolamprologus-brevis_su	1970-01-05 01:30:00	0.8854380664943328	104.49947371336768	0.009473159381751703	0.9627721455875021	0.02360415195084887	0.6341192897490682	Neolamprologus brevis	f	n
2587	FISH20211013_c3_r0_Neolamprologus-brevis_su	1970-01-05 02:00:00	1.8619001034889668	134.49977841790383	0.036339463771327275	0.8153113228451141	0.027978887752422743	0.6393482459745989	Neolamprologus brevis	f	n
2588	FISH20211013_c3_r0_Neolamprologus-brevis_su	1970-01-05 02:30:00	2.3937136046833505	164.50013849648218	0.043820286964711096	0.7436153121710709	0.025839838045085266	0.6300790242840177	Neolamprologus brevis	f	n
2589	FISH20211013_c3_r0_Neolamprologus-brevis_su	1970-01-05 03:00:00	2.1747562290456446	194.4996399091463	0.025150961165586395	0.8633870699684228	0.026484103594641192	0.5355432228503887	Neolamprologus brevis	f	n
2590	FISH20211013_c3_r0_Neolamprologus-brevis_su	1970-01-05 03:30:00	2.0651732146181048	224.49994460447596	0.03345889652116109	0.8430090848659428	0.025767355466978746	0.5885754186852203	Neolamprologus brevis	f	n
2591	FISH20211013_c3_r0_Neolamprologus-brevis_su	1970-01-05 04:00:00	2.6526413107499205	254.50024929366793	0.03301756135394161	0.8400642623677359	0.02406393736265656	0.5627883834618467	Neolamprologus brevis	f	n
2592	FISH20211013_c3_r0_Neolamprologus-brevis_su	1970-01-05 04:30:00	1.818309308514191	284.49969530773916	0.02841947814525511	0.7440585009140768	0.020788580503388342	0.4564386008729303	Neolamprologus brevis	f	n
2593	FISH20211013_c3_r0_Neolamprologus-brevis_su	1970-01-05 05:00:00	2.1382704748150045	314.5	0.03728118768003545	0.7554287613560824	0.02541057970737711	0.531377303276853	Neolamprologus brevis	f	n
2594	FISH20211013_c3_r0_Neolamprologus-brevis_su	1970-01-05 05:30:00	2.0816736044034854	344.5003600908537	0.03467951914021384	0.7862168300925156	0.026047322315796796	0.4938527995126188	Neolamprologus brevis	f	n
2595	FISH20211013_c3_r0_Neolamprologus-brevis_su	1970-01-05 06:00:00	3.2836755105968756	374.4998061049249	0.043931084150462575	0.6489945155393053	0.02566243790740812	0.44878678629048085	Neolamprologus brevis	f	n
2596	FISH20211013_c3_r0_Neolamprologus-brevis_su	1970-01-05 06:30:00	3.7238969015487586	404.5001107910481	0.03412364280966098	0.7144914690892976	0.023000812467682593	0.4838337395672052	Neolamprologus brevis	f	n
2597	FISH20211013_c3_r0_Neolamprologus-brevis_su	1970-01-05 07:00:00	0.6482393836434647	434.5004154894466	0.00011079718575148191	1.0	0.03207767686227967	0.8377428196429797	Neolamprologus brevis	f	d
2598	FISH20211013_c3_r0_Neolamprologus-brevis_su	1970-01-05 07:30:00	0.0041100861266703155	464.4998615035178	0.0	1.0	0.03647619248065443	0.906411304231507	Neolamprologus brevis	f	d
2599	FISH20211013_c3_r0_Neolamprologus-brevis_su	1970-01-05 08:00:00	0.018018410979053528	494.5002215820962	0.0	1.0	0.03936566228851488	0.93495005601496	Neolamprologus brevis	f	d
2600	FISH20211013_c3_r0_Neolamprologus-brevis_su	1970-01-05 08:30:00	0.0468387649538896	524.5005816852251	0.0	1.0	0.04332848901912979	0.9385871141073808	Neolamprologus brevis	f	d
2601	FISH20211013_c3_r0_Neolamprologus-brevis_su	1970-01-05 09:00:00	0.034059842127610214	554.5000276992964	0.0	1.0	0.042553892905860605	0.9358323349282013	Neolamprologus brevis	f	d
2602	FISH20211013_c3_r0_Neolamprologus-brevis_su	1970-01-05 09:30:00	0.0019461818757313789	584.4994737133677	0.0	1.0	0.04162465149688933	0.927152094915954	Neolamprologus brevis	f	d
2603	FISH20211013_c3_r0_Neolamprologus-brevis_su	1970-01-05 10:00:00	0.023638492316603664	614.4997784179038	0.00022158209616662973	1.0	0.04241632041254203	0.9419923376936714	Neolamprologus brevis	f	d
2604	FISH20211013_c3_r0_Neolamprologus-brevis_su	1970-01-05 10:30:00	0.014414918376550193	644.5001384964822	0.00011079718575148191	1.0	0.03918791256998687	0.9184348796728783	Neolamprologus brevis	f	d
2605	FISH20211013_c3_r0_Neolamprologus-brevis_su	1970-01-05 11:00:00	0.012000011586469118	674.4995845105534	0.0	1.0	0.04096493420638663	0.9257466818489285	Neolamprologus brevis	f	d
2606	FISH20211013_c3_r0_Neolamprologus-brevis_su	1970-01-05 11:30:00	0.1336419000745384	704.4998892089519	0.0014956791491247507	1.0	0.041309308760099	0.9380095644662765	Neolamprologus brevis	f	d
2607	FISH20211013_c3_r0_Neolamprologus-brevis_su	1970-01-05 12:00:00	0.07373657094166834	734.5001938950751	0.0005539859287574095	1.0	0.0404669517981591	0.9231526111933116	Neolamprologus brevis	f	d
2608	FISH20211013_c3_r0_Neolamprologus-brevis_su	1970-01-05 12:30:00	0.018913042844583377	764.4996399091463	0.00027699296437870476	1.0	0.04191902823696107	0.9402724330213905	Neolamprologus brevis	f	d
2609	FISH20211013_c3_r0_Neolamprologus-brevis_su	1970-01-05 13:00:00	0.1758404609211715	794.5	0.002935962774207844	0.9670950587192555	0.04005644552558677	0.9323360704082342	Neolamprologus brevis	f	d
2610	FISH20211013_c3_r0_Neolamprologus-brevis_su	1970-01-05 13:30:00	0.008636259814319135	824.5003046922608	5.5398592875740954e-05	1.0	0.039374365683905774	0.9133975980175543	Neolamprologus brevis	f	d
2611	FISH20211013_c3_r0_Neolamprologus-brevis_su	1970-01-05 14:00:00	0.01553321208896361	854.4997507063321	5.5398592875740954e-05	1.0	0.04003921184098936	0.9217959000433922	Neolamprologus brevis	f	d
2612	FISH20211013_c3_r0_Neolamprologus-brevis_su	1970-01-05 14:30:00	0.004108434790512011	884.500055395524	0.0	1.0	0.03985363639537725	0.9227640936405509	Neolamprologus brevis	f	d
2613	FISH20211013_c3_r0_Neolamprologus-brevis_su	1970-01-05 15:00:00	0.011658307478399516	914.5003600908537	0.0	1.0	0.0420474766617831	0.9436881327929499	Neolamprologus brevis	f	d
2614	FISH20211013_c3_r0_Neolamprologus-brevis_su	1970-01-05 15:30:00	0.0004079896053422656	944.4998615035178	0.0	1.0	0.043999999999989735	0.9610021365630084	Neolamprologus brevis	f	d
2615	FISH20211013_c3_r0_Neolamprologus-brevis_su	1970-01-05 16:00:00	0.006416962521828225	974.5001661865721	0.0	1.0	0.04347074871806047	0.9666724255961564	Neolamprologus brevis	f	d
2616	FISH20211013_c3_r0_Neolamprologus-brevis_su	1970-01-05 16:30:00	0.0024066571314180695	1004.5004708880394	0.0	1.0	0.04141922024270589	0.9605468023142595	Neolamprologus brevis	f	d
2617	FISH20211013_c3_r0_Neolamprologus-brevis_su	1970-01-05 17:00:00	0.0024066571314180674	1034.4999169021107	0.0	1.0	0.03992778724502966	0.9423204912393055	Neolamprologus brevis	f	d
2618	FISH20211013_c3_r0_Neolamprologus-brevis_su	1970-01-05 17:30:00	0.002406657131418068	1064.5002215820962	0.0	1.0	0.03843631293570875	0.9240936753083587	Neolamprologus brevis	f	d
2619	FISH20211013_c3_r0_Neolamprologus-brevis_su	1970-01-05 18:00:00	0.017394432275588897	1094.5005816852251	0.00016619577862722287	1.0	0.04426677827789942	0.9231913711473607	Neolamprologus brevis	f	d
2620	FISH20211013_c3_r0_Neolamprologus-brevis_su	1970-01-05 18:30:00	0.0008084639380437622	1124.5000276992964	0.0	1.0	0.042739405182909154	0.9249252351875737	Neolamprologus brevis	f	d
2621	FISH20211013_c3_r0_Neolamprologus-brevis_su	1970-01-05 19:00:00	1.835622587339213	1154.4994737133677	0.019943493435266746	0.8997285468949089	0.027382547841679577	0.7705316673844227	Neolamprologus brevis	f	n
2622	FISH20211013_c3_r0_Neolamprologus-brevis_su	1970-01-05 19:30:00	0.8684555332084313	1184.4997784179038	0.01512297806337248	0.9187347662308886	0.018947199032411002	0.42124812288239794	Neolamprologus brevis	f	n
2623	FISH20211013_c3_r0_Neolamprologus-brevis_su	1970-01-05 20:00:00	1.1662514390594614	1214.5001384964821	0.008475984709988366	0.9647664949310287	0.020493069554260574	0.6811153623488941	Neolamprologus brevis	f	n
2624	FISH20211013_c3_r0_Neolamprologus-brevis_su	1970-01-05 20:30:00	0.5040348763029259	1244.4995845105534	0.005152069137443909	0.9711927317046147	0.01935394197879889	0.6864619179684879	Neolamprologus brevis	f	n
2625	FISH20211013_c3_r0_Neolamprologus-brevis_su	1970-01-05 21:00:00	0.2625928138101241	1274.499889208952	0.003933082206957678	1.0	0.021298419665051107	0.6121771829496128	Neolamprologus brevis	f	n
2626	FISH20211013_c3_r0_Neolamprologus-brevis_su	1970-01-05 21:30:00	0.709074359795301	1304.500193895075	0.009805550939006149	0.9155171458644951	0.022709374635602773	0.5574916144716536	Neolamprologus brevis	f	n
2627	FISH20211013_c3_r0_Neolamprologus-brevis_su	1970-01-05 22:00:00	0.5978721550201532	1334.4996399091463	0.006758628330840397	0.9370117999002825	0.02082946466493077	0.6740823156636855	Neolamprologus brevis	f	n
2628	FISH20211013_c3_r0_Neolamprologus-brevis_su	1970-01-05 22:30:00	0.3628860407512305	1364.5	0.005594947928207401	0.9393419011743851	0.024180330895931638	0.6328683317228467	Neolamprologus brevis	f	n
2629	FISH20211013_c3_r0_Neolamprologus-brevis_su	1970-01-05 23:00:00	0.44939637222054335	1394.5003600908537	0.005761453659077059	0.9423300648163536	0.021581186637859812	0.5067058757356778	Neolamprologus brevis	f	n
2630	FISH20211013_c3_r0_Neolamprologus-brevis_su	1970-01-05 23:30:00	0.9998492363744794	1424.499806104925	0.009694753753254667	0.9349066533710044	0.023766702586397893	0.6501318752404887	Neolamprologus brevis	f	n
2631	FISH20211013_c3_r0_Neolamprologus-brevis_su	1970-01-06 00:00:00	0.35466041472827387	14.500110791048083	0.004764015067582539	0.9407267892754265	0.02226260718736033	0.6560902319988517	Neolamprologus brevis	f	n
2632	FISH20211013_c3_r0_Neolamprologus-brevis_su	1970-01-06 00:30:00	0.5228445278805784	44.50041548944657	0.00637083818071021	0.9099218879840452	0.02259750297115603	0.6358588290885556	Neolamprologus brevis	f	n
2633	FISH20211013_c3_r0_Neolamprologus-brevis_su	1970-01-06 01:00:00	0.6203585503208656	74.4998615035178	0.004431887430059276	0.969419976732591	0.017705664405068867	0.49372458885667037	Neolamprologus brevis	f	n
2634	FISH20211013_c3_r0_Neolamprologus-brevis_su	1970-01-06 01:30:00	0.6370620157190298	104.50022158209617	0.008697097274540218	0.9652670064258808	0.023594606479417968	0.6049236900807241	Neolamprologus brevis	f	n
2635	FISH20211013_c3_r0_Neolamprologus-brevis_su	1970-01-06 02:00:00	0.8186754199763118	134.50052628663232	0.002437538086532602	0.9725222979336325	0.014366035827025973	0.40749671450944686	Neolamprologus brevis	f	n
2636	FISH20211013_c3_r0_Neolamprologus-brevis_su	1970-01-06 02:30:00	1.3296511531575457	164.49997230070358	0.008531383302864107	0.9391723450224364	0.017667887844341475	0.47775890887725453	Neolamprologus brevis	f	n
2637	FISH20211013_c3_r0_Neolamprologus-brevis_su	1970-01-06 03:00:00	0.8360769360032386	194.4994183147748	0.006093845216331505	0.9487563015899396	0.021238507182960175	0.5563399869049057	Neolamprologus brevis	f	n
2638	FISH20211013_c3_r0_Neolamprologus-brevis_su	1970-01-06 03:30:00	0.6777082568470244	224.49977841790383	0.008641701750498559	0.9381231996454686	0.019903152384249008	0.5900392172034301	Neolamprologus brevis	f	n
2639	FISH20211013_c3_r0_Neolamprologus-brevis_su	1970-01-06 04:00:00	0.24926033694590344	254.5000830978893	0.002437538086532602	0.9735194726053958	0.022855280409207215	0.6051116484696165	Neolamprologus brevis	f	n
2640	FISH20211013_c3_r0_Neolamprologus-brevis_su	1970-01-06 04:30:00	0.9314851547811169	284.4995845105534	0.0	1.0	0.02051084889110727	0.6622992485783212	Neolamprologus brevis	f	n
2641	FISH20211013_c3_r0_Neolamprologus-brevis_su	1970-01-06 05:00:00	0.8219182017721339	314.4998892089519	0.013738089962331043	0.9314757367604698	0.027435694468862952	0.7206598532425262	Neolamprologus brevis	f	n
2642	FISH20211013_c3_r0_Neolamprologus-brevis_su	1970-01-06 05:30:00	1.4318161952020219	344.5001938950751	0.017450556755858403	0.8957398482078556	0.025321143540229307	0.5904292828084861	Neolamprologus brevis	f	n
2643	FISH20211013_c3_r0_Neolamprologus-brevis_su	1970-01-06 06:00:00	2.520875893730834	374.4996399091463	0.041881336214060164	0.7257215666722066	0.029732436692529302	0.6403627667420038	Neolamprologus brevis	f	n
2644	FISH20211013_c3_r0_Neolamprologus-brevis_su	1970-01-06 06:30:00	2.0581184735920215	404.5	0.024041657434079326	0.8069465987148239	0.030596851173735933	0.7074821846354222	Neolamprologus brevis	f	n
2645	FISH20211013_c3_r0_Neolamprologus-brevis_su	1970-01-06 07:00:00	6.529090512678119	434.50030469226084	0.15234613040828762	0.372112348346352	0.08134195539009556	0.6306111529661458	Neolamprologus brevis	f	d
2646	FISH20211013_c3_r0_Neolamprologus-brevis_su	1970-01-06 07:30:00	0.1783502794013088	464.49975070633207	0.0014403634147692648	1.0	0.03898976480498614	0.910791592649747	Neolamprologus brevis	f	d
2647	FISH20211013_c3_r0_Neolamprologus-brevis_su	1970-01-06 08:00:00	0.484824846097852	494.50005539552404	0.009915798803456681	0.9278196321737203	0.04270711863229798	0.9284783660384821	Neolamprologus brevis	f	d
2648	FISH20211013_c3_r0_Neolamprologus-brevis_su	1970-01-06 08:30:00	0.6388349017408831	524.5004154894466	0.009140767824497258	0.9446568057171348	0.040749650884713176	0.9137251546789449	Neolamprologus brevis	f	d
2649	FISH20211013_c3_r0_Neolamprologus-brevis_su	1970-01-06 09:00:00	0.3992158926042332	554.4998615035178	0.0004985873358816686	1.0	0.4069477814664642	0.5157676102815238	Neolamprologus brevis	f	d
2650	FISH20211013_c3_r0_Neolamprologus-brevis_su	1970-01-06 09:30:00	0.6428584588346525	584.5002215820962	0.006370485264790605	0.9683691557722136	0.04976134709629762	0.8923965500646498	Neolamprologus brevis	f	d
2651	FISH20211013_c3_r0_Neolamprologus-brevis_su	1970-01-06 10:00:00	1.4643260379813636	614.5005262866323	0.029195058445515485	0.7222314553210348	0.03885930929504355	0.7141216753629746	Neolamprologus brevis	f	d
2652	FISH20211013_c3_r0_Neolamprologus-brevis_su	1970-01-06 10:30:00	2.4999373273638343	644.4999723007036	0.04564844052961055	0.7298764611378871	0.08057345200848567	0.5000307444786296	Neolamprologus brevis	f	d
2653	FISH20211013_c3_r0_Neolamprologus-brevis_su	1970-01-06 11:00:00	6.705235851492282	674.4994183147749	0.15976954185363693	0.19267630602182703	0.057830732870385385	0.7192123060276604	Neolamprologus brevis	f	d
2654	FISH20211013_c3_r0_Neolamprologus-brevis_su	1970-01-06 11:30:00	7.292824697007752	704.4997784179038	0.17211389319742965	0.2001440283625083	0.07249612231331777	0.8458408070869864	Neolamprologus brevis	f	d
2655	FISH20211013_c3_r0_Neolamprologus-brevis_su	1970-01-06 12:00:00	8.144032076442674	734.5000830978893	0.17644451830923494	0.07273835244584788	0.108289882370321	0.8433923560464429	Neolamprologus brevis	f	d
2656	FISH20211013_c3_r0_Neolamprologus-brevis_su	1970-01-06 12:30:00	5.756375683197151	764.4995291119606	0.09101988809484239	0.36801285247354715	0.0967294886709866	0.8984538634431881	Neolamprologus brevis	f	d
2657	FISH20211013_c3_r0_Neolamprologus-brevis_su	1970-01-06 13:00:00	3.1544902679871396	794.4998892089519	0.0298027919344117	0.7696654110347884	0.07995989364059249	0.9187648881918113	Neolamprologus brevis	f	d
2658	FISH20211013_c3_r0_Neolamprologus-brevis_su	1970-01-06 13:30:00	3.164195156248871	824.5001938950751	0.032186582460805496	0.7328679851531771	0.08791199010211778	0.899391925649908	Neolamprologus brevis	f	d
2659	FISH20211013_c3_r0_Neolamprologus-brevis_su	1970-01-06 14:00:00	3.314226980075393	854.4996399091463	0.024153786493823055	0.7611766661126808	0.0862727088065293	0.9282433477586449	Neolamprologus brevis	f	d
2660	FISH20211013_c3_r0_Neolamprologus-brevis_su	1970-01-06 14:30:00	3.9412997311659694	884.5	0.040715710170618216	0.716374916906714	0.09341860551000986	0.9109384909557764	Neolamprologus brevis	f	d
2661	FISH20211013_c3_r0_Neolamprologus-brevis_su	1970-01-06 15:00:00	1.5533125042159373	914.5003046922608	0.002382139493656861	1.0	0.062255830006701256	0.9257762514976893	Neolamprologus brevis	f	d
2662	FISH20211013_c3_r0_Neolamprologus-brevis_su	1970-01-06 15:30:00	0.9669152190068928	944.4997507063321	0.003545509944047421	0.9668162428674312	0.045058123487430046	0.933240317956883	Neolamprologus brevis	f	d
2663	FISH20211013_c3_r0_Neolamprologus-brevis_su	1970-01-06 16:00:00	0.20157902644367265	974.500055395524	0.00027697762020828715	1.0	0.04023764839785632	0.9256288808458003	Neolamprologus brevis	f	d
2664	FISH20211013_c3_r0_Neolamprologus-brevis_su	1970-01-06 16:30:00	0.31361107016026596	1004.5003600908537	0.0014403634147692648	1.0	0.0422838298896065	0.9370344245939322	Neolamprologus brevis	f	d
2665	FISH20211013_c3_r0_Neolamprologus-brevis_su	1970-01-06 17:00:00	0.14609676600083327	1034.4998615035179	0.0004985873358816686	1.0	0.042442088489099965	0.9430077256522041	Neolamprologus brevis	f	d
2666	FISH20211013_c3_r0_Neolamprologus-brevis_su	1970-01-06 17:30:00	0.003841034540133927	1064.5001661865722	0.0	1.0	0.03938550649797744	0.9249245240289816	Neolamprologus brevis	f	d
2667	FISH20211013_c3_r0_Neolamprologus-brevis_su	1970-01-06 18:00:00	0.025867681976538926	1094.5004708880394	0.0	1.0	0.0378238926877053	0.9191222105329159	Neolamprologus brevis	f	d
2668	FISH20211013_c3_r0_Neolamprologus-brevis_su	1970-01-06 18:30:00	0.013030521281682035	1124.4999169021107	0.0	1.0	0.040303604757780026	0.931657398556302	Neolamprologus brevis	f	d
2669	FISH20211013_c3_r0_Neolamprologus-brevis_su	1970-01-06 19:00:00	0.7052889018330836	1154.5002215820962	0.005982716596499003	0.9838799025038777	0.026142890709236866	0.7743362035072713	Neolamprologus brevis	f	n
2670	FISH20211013_c3_r0_Neolamprologus-brevis_su	1970-01-06 19:30:00	1.0130082194673393	1184.5005816852251	0.01733975957010692	0.8932469115284472	0.02861441625610052	0.7004830417985558	Neolamprologus brevis	f	n
2671	FISH20211013_c3_r0_Neolamprologus-brevis_su	1970-01-06 20:00:00	0.4761385380587051	1214.5000276992964	0.0021605451221538975	1.0	0.03281214337155897	0.8521710449061752	Neolamprologus brevis	f	n
2672	FISH20211013_c3_r0_Neolamprologus-brevis_su	1970-01-06 20:30:00	1.4724124315794478	1244.4994737133677	0.021660849814414712	0.8221151182759958	0.022612351112690103	0.5331515728498287	Neolamprologus brevis	f	n
2673	FISH20211013_c3_r0_Neolamprologus-brevis_su	1970-01-06 21:00:00	0.2055973493448021	1274.4998338134278	0.003157544870374474	1.0	0.023422344547213415	0.7098034993014353	Neolamprologus brevis	f	n
2674	FISH20211013_c3_r0_Neolamprologus-brevis_su	1970-01-06 21:30:00	0.21036437350363318	1304.5001384964821	0.0017727549720237105	0.9711927317046147	0.0168401630399187	0.4822845101002691	Neolamprologus brevis	f	n
2675	FISH20211013_c3_r0_Neolamprologus-brevis_su	1970-01-06 22:00:00	0.3246037950755656	1334.4996399091463	0.0033793141654201984	1.0	0.03533107726483768	0.8291568917071346	Neolamprologus brevis	f	n
2676	FISH20211013_c3_r0_Neolamprologus-brevis_su	1970-01-06 22:30:00	0.8411769306335279	1364.499944604476	0.007755373365832041	0.9538001329492577	0.025315505534365096	0.7717008877791192	Neolamprologus brevis	f	n
2677	FISH20211013_c3_r0_Neolamprologus-brevis_su	1970-01-06 23:00:00	0.3133248571147136	1394.500249293668	0.006426236773585951	1.0	0.025743073791349238	0.6170440285038665	Neolamprologus brevis	f	n
2678	FISH20211013_c3_r0_Neolamprologus-brevis_su	1970-01-06 23:30:00	0.5052317428452484	1424.499695307739	0.008088194559858179	0.9570660905213008	0.0191881980671468	0.5090732414597489	Neolamprologus brevis	f	n
2679	FISH20211013_c3_r0_Neolamprologus-brevis_su	1970-01-07 00:00:00	0.9254144350252113	14.5	0.016120097496122313	0.8895967205849767	0.02074475049224319	0.5445473844147737	Neolamprologus brevis	f	n
2680	FISH20211013_c3_r0_Neolamprologus-brevis_su	1970-01-07 00:30:00	3.2327848269929373	44.50036009085369	0.009362362196000222	0.9397263309511938	0.02367901884894236	0.559221901520648	Neolamprologus brevis	f	n
2681	FISH20211013_c3_r0_Neolamprologus-brevis_su	1970-01-07 01:00:00	0.45868033914524653	74.49980610492493	0.007589607223976511	0.9513046368622237	0.0214783611527972	0.49865877881562715	Neolamprologus brevis	f	n
2682	FISH20211013_c3_r0_Neolamprologus-brevis_su	1970-01-07 01:30:00	0.8249349433815371	104.50011079104809	0.007755373365832041	0.9350764458231775	0.02376063879876059	0.6036475434130593	Neolamprologus brevis	f	n
2683	FISH20211013_c3_r0_Neolamprologus-brevis_su	1970-01-07 02:00:00	0.15097557242967638	134.50047088803944	0.0018281535648994515	1.0	0.022698740281357932	0.6558850906654974	Neolamprologus brevis	f	n
2684	FISH20211013_c3_r0_Neolamprologus-brevis_su	1970-01-07 02:30:00	1.1262821672634324	164.4999169021107	0.01805994127749155	0.869314719406127	0.03172896740088349	0.7673352915693229	Neolamprologus brevis	f	n
2685	FISH20211013_c3_r0_Neolamprologus-brevis_su	1970-01-07 03:00:00	0.49363296061545126	194.50022158209617	0.01035896299578994	0.9240527365388876	0.02959656710661896	0.6755325501943678	Neolamprologus brevis	f	n
2686	FISH20211013_c3_r0_Neolamprologus-brevis_su	1970-01-07 03:30:00	0.10965514798481228	224.5005816852252	0.0015511606005207468	1.0	0.027323789928164872	0.7693255304253378	Neolamprologus brevis	f	n
2687	FISH20211013_c3_r0_Neolamprologus-brevis_su	1970-01-07 04:00:00	1.424548486521577	254.50002769929642	0.025704947094343802	0.845382527283807	0.031601380274394714	0.6428408007636449	Neolamprologus brevis	f	n
2688	FISH20211013_c3_r0_Neolamprologus-brevis_su	1970-01-07 04:30:00	1.5470363111325365	284.4994737133677	0.03379314165420198	0.8516979668716415	0.026256208409520254	0.6565096791393386	Neolamprologus brevis	f	n
2689	FISH20211013_c3_r0_Neolamprologus-brevis_su	1970-01-07 05:00:00	4.3276225835547795	314.4997784179038	0.07916020385552848	0.6725016618657212	0.027774512884708367	0.43847280619822837	Neolamprologus brevis	f	n
2690	FISH20211013_c3_r0_Neolamprologus-brevis_su	1970-01-07 05:30:00	1.3093642259815306	344.5001384964822	0.02659132458035566	0.8357431721234281	0.026180823169303733	0.6411898630011301	Neolamprologus brevis	f	n
2691	FISH20211013_c3_r0_Neolamprologus-brevis_su	1970-01-07 06:00:00	4.623434046630383	374.4996399091463	0.10248739682012077	0.6181374993075176	0.03398506755172223	0.653407468215235	Neolamprologus brevis	f	n
2692	FISH20211013_c3_r0_Neolamprologus-brevis_su	1970-01-07 06:30:00	4.1209133900578685	404.49994460447596	0.08580766674052737	0.5393862175936185	0.04060510377427939	0.5878653989859784	Neolamprologus brevis	f	n
2693	FISH20211013_c3_r0_Neolamprologus-brevis_su	1970-01-07 07:00:00	13.105577500257663	434.50024929366793	0.3316159769541854	0.1160600520746773	0.11983672188060153	0.6831392886717401	Neolamprologus brevis	f	d
2694	FISH20211013_c3_r0_Neolamprologus-brevis_su	1970-01-07 07:30:00	3.985914335966184	464.49969530773916	0.10032685169796687	0.5995789706941443	0.06448145070448777	0.42589493303651693	Neolamprologus brevis	f	d
2695	FISH20211013_c3_r0_Neolamprologus-brevis_su	1970-01-07 08:00:00	3.804878721734009	494.5	0.08547529359627742	0.5986040327941502	0.08391732583915015	0.5207108119569555	Neolamprologus brevis	f	d
2696	FISH20211013_c3_r0_Neolamprologus-brevis_su	1970-01-07 08:30:00	8.63762822228066	524.5003600908537	0.20270345133233617	0.20104149354606393	0.14732524514883558	0.5421647310325275	Neolamprologus brevis	f	d
2697	FISH20211013_c3_r0_Neolamprologus-brevis_su	1970-01-07 09:00:00	6.10833930425677	554.4998061049249	0.12259708603401473	0.2748878178494266	0.11367771501689923	0.6800596633560589	Neolamprologus brevis	f	d
2698	FISH20211013_c3_r0_Neolamprologus-brevis_su	1970-01-07 09:30:00	2.946585928216901	584.5001661865721	0.043042322180367826	0.7404719698648349	0.07272331782258956	0.45666496869586215	Neolamprologus brevis	f	d
2699	FISH20211013_c3_r0_Neolamprologus-brevis_su	1970-01-07 10:00:00	4.72584340446451	614.5004708880394	0.06542573818625007	0.5216885491108526	0.10620903735711826	0.8555261437513975	Neolamprologus brevis	f	d
2700	FISH20211013_c3_r0_Neolamprologus-brevis_su	1970-01-07 10:30:00	4.115743515908103	644.4999169021107	0.04880616032352778	0.5658966262256939	0.1147286022935001	0.7888319119003513	Neolamprologus brevis	f	d
2701	FISH20211013_c3_r0_Neolamprologus-brevis_su	1970-01-07 11:00:00	3.503029922245688	674.5002215820962	0.036173277199202304	0.7045756702858409	0.10453021265988324	0.8857704711723875	Neolamprologus brevis	f	d
2702	FISH20211013_c3_r0_Neolamprologus-brevis_su	1970-01-07 11:30:00	11.323660516538803	704.5005816852251	0.30175613539416096	0.025704947094343802	0.08056221821859241	0.8386202233554424	Neolamprologus brevis	f	d
2703	FISH20211013_c3_r0_Neolamprologus-brevis_su	1970-01-07 12:00:00	9.620853050821026	734.5000276992964	0.23195390837072738	0.0	0.0860797370413432	0.7809794450587886	Neolamprologus brevis	f	d
2704	FISH20211013_c3_r0_Neolamprologus-brevis_su	1970-01-07 12:30:00	8.615173137974807	764.4994737133677	0.18613927206248962	0.09428840507451111	0.0842301626872001	0.7738927580215373	Neolamprologus brevis	f	d
2705	FISH20211013_c3_r0_Neolamprologus-brevis_su	1970-01-07 13:00:00	6.392202303793261	794.4997784179038	0.13610680257035232	0.2826279636605362	0.08645741930718773	0.6164107022089321	Neolamprologus brevis	f	d
2706	FISH20211013_c3_r0_Neolamprologus-brevis_su	1970-01-07 13:30:00	2.5388140012166134	824.5001384964822	0.030413827488781783	0.7396266134840175	0.048631691688368284	0.9055344638566425	Neolamprologus brevis	f	d
2707	FISH20211013_c3_r0_Neolamprologus-brevis_su	1970-01-07 14:00:00	2.1358832384807727	854.4995845105534	0.03412553321145643	0.7288792864661238	0.03994530047347505	0.5255661411227706	Neolamprologus brevis	f	d
2708	FISH20211013_c3_r0_Neolamprologus-brevis_su	1970-01-07 14:30:00	1.045254383027348	884.4998892089519	0.009472634611123422	0.9044981165521826	0.03817355682583466	0.7213264721283106	Neolamprologus brevis	f	d
2709	FISH20211013_c3_r0_Neolamprologus-brevis_su	1970-01-07 15:00:00	0.25347260997143983	914.5001938950751	0.003711705722674644	0.9664838513101767	0.02190250888311551	0.16717981125824866	Neolamprologus brevis	f	d
2710	FISH20211013_c3_r0_Neolamprologus-brevis_su	1970-01-07 15:30:00	1.548545177782779	944.4996399091463	0.02077447232840286	0.8155780843166583	0.0431067242156969	0.6664044663528617	Neolamprologus brevis	f	d
2711	FISH20211013_c3_r0_Neolamprologus-brevis_su	1970-01-07 16:00:00	2.0625562864878138	974.5	0.02116109018391314	0.840405495235985	0.04441765278681794	0.4488394713490947	Neolamprologus brevis	f	d
2712	FISH20211013_c3_r0_Neolamprologus-brevis_su	1970-01-07 16:30:00	1.8951873825669265	1004.5003046922608	0.0242091850866988	0.8105922109578416	0.034150088522572876	0.4327335948207765	Neolamprologus brevis	f	d
2713	FISH20211013_c3_r0_Neolamprologus-brevis_su	1970-01-07 17:00:00	0.2092024822862896	1034.499750706332	0.00116337045039056	1.0	0.028230711874003972	0.11918865963533454	Neolamprologus brevis	f	d
2714	FISH20211013_c3_r0_Neolamprologus-brevis_su	1970-01-07 17:30:00	0.5802349819516157	1064.500055395524	0.005096388211832484	0.966374916906714	0.0326015633659688	0.4157118934453785	Neolamprologus brevis	f	d
2715	FISH20211013_c3_r0_Neolamprologus-brevis_su	1970-01-07 18:00:00	0.371184488321349	1094.5003600908537	0.001329566229017783	1.0	0.045816832576826616	0.9385973742216979	Neolamprologus brevis	f	d
2716	FISH20211013_c3_r0_Neolamprologus-brevis_su	1970-01-07 18:30:00	0.7000020873659105	1124.4998615035179	0.009971746717633373	0.8914741565564235	0.043371353602220004	0.7751978935449156	Neolamprologus brevis	f	d
2717	FISH20211013_c3_r0_Neolamprologus-brevis_su	1970-01-07 19:00:00	2.3596155814900563	1154.5001661865722	0.03567471748282739	0.7890538444493684	0.02121755668808276	0.3082237389111155	Neolamprologus brevis	f	n
2718	FISH20211013_c3_r0_Neolamprologus-brevis_su	1970-01-07 19:30:00	1.607959102073319	1184.5004708880394	0.0010525732646390782	1.0	0.015372444739900334	0.2660982172691537	Neolamprologus brevis	f	n
2719	FISH20211013_c3_r0_Neolamprologus-brevis_su	1970-01-07 20:00:00	1.2753789480169355	1214.4999723007036	0.002437538086532602	0.9760678078776799	0.013695160009600575	0.27590412927903785	Neolamprologus brevis	f	n
2720	FISH20211013_c3_r0_Neolamprologus-brevis_su	1970-01-07 20:30:00	1.0603084076110811	1244.4994183147749	0.0034901113511716804	1.0	0.011607002382139475	0.3005640855977429	Neolamprologus brevis	f	n
2721	FISH20211013_c3_r0_Neolamprologus-brevis_su	1970-01-07 21:00:00	0.6075385403169661	1274.4997784179038	0.0042654553512076225	0.9704187901617549	0.010493094024667929	0.30998767888008527	Neolamprologus brevis	f	n
2722	FISH20211013_c3_r0_Neolamprologus-brevis_su	1970-01-07 21:30:00	0.17065800310087018	1304.5000830978893	0.0010525732646390782	1.0	0.015440409154120403	0.353910222703692	Neolamprologus brevis	f	n
2723	FISH20211013_c3_r0_Neolamprologus-brevis_su	1970-01-07 22:00:00	0.07410461231803982	1334.4995291119606	0.0006093845216331506	1.0	0.012116680438029884	0.3243409194938253	Neolamprologus brevis	f	n
2724	FISH20211013_c3_r0_Neolamprologus-brevis_su	1970-01-07 22:30:00	0.17002513517232085	1364.4998338134278	0.002825171726124529	1.0	0.01784782760678276	0.6599629019068742	Neolamprologus brevis	f	n
2725	FISH20211013_c3_r0_Neolamprologus-brevis_su	1970-01-07 23:00:00	0.2318566572823281	1394.5001384964821	0.003600908536923162	0.996786881613207	0.01680112484930928	0.7150026254738581	Neolamprologus brevis	f	n
2726	FISH20211013_c3_r0_Neolamprologus-brevis_su	1970-01-07 23:30:00	0.4197431161782174	1424.4996399091463	0.002548335272284084	1.0	0.03446720244957865	0.8597797841592952	Neolamprologus brevis	f	n
2727	FISH20211013_c3_r0_Neolamprologus-brevis_su	1970-01-08 00:00:00	0.148591051242656	14.499944604475958	0.0024927985818745846	1.0	0.034069065725257544	0.8440611123394893	Neolamprologus brevis	f	n
2728	FISH20211013_c3_r0_Neolamprologus-brevis_su	1970-01-08 00:30:00	0.1702429370285719	44.50024929366794	0.0038779015013018668	0.9673702287961886	0.02168371464974971	0.5260338087470177	Neolamprologus brevis	f	n
2729	FISH20211013_c3_r0_Neolamprologus-brevis_su	1970-01-08 01:00:00	0.4457464670376174	74.49969530773919	0.009417760788875962	0.9610547892083541	0.0351749854499063	0.7972372199621209	Neolamprologus brevis	f	n
2730	FISH20211013_c3_r0_Neolamprologus-brevis_su	1970-01-08 01:30:00	0.2898939207539276	104.5	0.006204298692665633	0.9392311101263018	0.03727646642658136	0.8592102493866117	Neolamprologus brevis	f	n
2731	FISH20211013_c3_r0_Neolamprologus-brevis_su	1970-01-08 02:00:00	0.0019252211743902253	134.5003600908537	0.0	1.0	0.03464312721063545	0.8794244790264878	Neolamprologus brevis	f	n
2732	FISH20211013_c3_r0_Neolamprologus-brevis_su	1970-01-08 02:30:00	0.14190703062605792	164.49980610492494	0.0028807268295385296	1.0	0.030399303444985714	0.8015610068056471	Neolamprologus brevis	f	n
2733	FISH20211013_c3_r0_Neolamprologus-brevis_su	1970-01-08 03:00:00	0.4528229358875345	194.5001107910481	0.007478395745623753	0.9530799911367162	0.02494716876792044	0.3937571109960525	Neolamprologus brevis	f	n
2734	FISH20211013_c3_r0_Neolamprologus-brevis_su	1970-01-08 03:30:00	0.33663242795169773	224.50047088803944	0.007423411445349288	0.9567336989640464	0.0256688515124768	0.4907494409983509	Neolamprologus brevis	f	n
2735	FISH20211013_c3_r0_Neolamprologus-brevis_su	1970-01-08 04:00:00	0.0356746218540471	254.4999169021107	0.0007755803002603734	1.0	0.02914167165646479	0.11273818114163324	Neolamprologus brevis	f	n
2736	FISH20211013_c3_r0_Neolamprologus-brevis_su	1970-01-08 04:30:00	0.012859674593949882	284.5002215820962	0.0	1.0	0.040171357600705476	0.10509901387237301	Neolamprologus brevis	f	n
2737	FISH20211013_c3_r0_Neolamprologus-brevis_su	1970-01-08 05:00:00	0.8241241197138065	314.5005816852252	0.017450556755858403	0.8133621406016287	0.03799370525466725	0.44693017049589223	Neolamprologus brevis	f	n
2738	FISH20211013_c3_r0_Neolamprologus-brevis_su	1970-01-08 05:30:00	0.5375810784603359	344.5000276992964	0.010802725610769486	0.9347958561852528	0.03176919469800081	0.22320089411167232	Neolamprologus brevis	f	n
2739	FISH20211013_c3_r0_Neolamprologus-brevis_su	1970-01-08 06:00:00	1.8111925767920742	374.4994737133677	0.03872361642014293	0.7370782782117334	0.03373146350922142	0.619093053086536	Neolamprologus brevis	f	n
2740	FISH20211013_c3_r0_Neolamprologus-brevis_su	1970-01-08 06:30:00	4.005114327807469	404.4997784179038	0.0789940172834035	0.5875249279858188	0.04140547733758479	0.5784508296352023	Neolamprologus brevis	f	n
2741	FISH20211013_c3_r0_Neolamprologus-brevis_su	1970-01-08 07:00:00	12.352378162519646	434.5001384964822	0.30563403689546287	0.1758351337876018	0.13319183062412981	0.690865726733302	Neolamprologus brevis	f	d
2742	FISH20211013_c3_r0_Neolamprologus-brevis_su	1970-01-08 07:30:00	5.971910325581467	460.7666027154664	0.14204545454545456	0.2745720188902007	0.06618422089411295	0.7015243815854174	Neolamprologus brevis	f	d
2743	FISH20211013_c5_r0_Neolamprologus-brevis_su	1970-01-02 00:00:00	2.3910371080387125	14.499639909146307	0.008088194559858179	0.9229405573098444	0.016546611100142838	0.908386048576115	Neolamprologus brevis	f	n
2744	FISH20211013_c5_r0_Neolamprologus-brevis_su	1970-01-02 00:30:00	3.8297154513971776	44.49941831477481	0.006924824109467619	0.998504237992355	0.018861268500874693	0.9344244574052379	Neolamprologus brevis	f	n
2745	FISH20211013_c5_r0_Neolamprologus-brevis_su	1970-01-02 01:00:00	1.9049884139120157	74.5	0.0022158209616662972	1.0	0.021925726596151857	0.9353783664412173	Neolamprologus brevis	f	n
2746	FISH20211013_c5_r0_Neolamprologus-brevis_su	1970-01-02 01:30:00	0.3113743548898759	104.5005816852252	0.001107971857514819	1.0	0.020274868908636442	0.8948252001326802	Neolamprologus brevis	f	n
2747	FISH20211013_c5_r0_Neolamprologus-brevis_su	1970-01-02 02:00:00	1.3429376819100747	134.5003600908537	0.006315439587834469	0.9805550939006149	0.0204182862213486	0.9172609972228604	Neolamprologus brevis	f	n
2748	FISH20211013_c5_r0_Neolamprologus-brevis_su	1970-01-02 02:30:00	1.9643406442990927	164.5000830978893	0.006703229737964655	1.0	0.02637766172545299	0.9657465797677223	Neolamprologus brevis	f	n
2749	FISH20211013_c5_r0_Neolamprologus-brevis_su	1970-01-02 03:00:00	2.1444836033754573	194.49986150351782	0.010913522796520969	0.9889202814248518	0.02717830905731401	0.9428856317902835	Neolamprologus brevis	f	n
2750	FISH20211013_c5_r0_Neolamprologus-brevis_su	1970-01-02 03:30:00	1.9077546867002442	224.4996399091463	0.004487286022935018	0.9829372333942717	0.02037300399102304	0.8900045127999797	Neolamprologus brevis	f	n
2751	FISH20211013_c5_r0_Neolamprologus-brevis_su	1970-01-02 04:00:00	1.9124384789361104	254.49936291618192	0.010913522796520969	0.9070411611545067	0.015645668972989173	0.5805633750153176	Neolamprologus brevis	f	n
2752	FISH20211013_c5_r0_Neolamprologus-brevis_su	1970-01-02 04:30:00	2.2179690767388993	284.5	0.027697762020828718	0.8551961001551075	0.0196672819555737	0.6580438888529385	Neolamprologus brevis	f	n
2753	FISH20211013_c5_r0_Neolamprologus-brevis_su	1970-01-02 05:00:00	4.273807308238104	314.5005262866323	0.09174006980222703	0.49770095839565676	0.026767322900015683	0.6376764568482803	Neolamprologus brevis	f	n
2754	FISH20211013_c5_r0_Neolamprologus-brevis_su	1970-01-02 05:30:00	7.648432647115033	344.5003600908537	0.1788266578028918	0.27915350950085865	0.03821693486988325	0.7518010564271365	Neolamprologus brevis	f	n
2755	FISH20211013_c5_r0_Neolamprologus-brevis_su	1970-01-02 06:00:00	8.751018463877122	374.50008309788933	0.2269680350119107	0.22375491662511773	0.030504368801364725	0.6141906649815019	Neolamprologus brevis	f	n
2756	FISH20211013_c5_r0_Neolamprologus-brevis_su	1970-01-02 06:30:00	4.871894359770305	404.4998615035178	0.11068638856573043	0.5963658523073514	0.022339624937696357	0.6386424339687756	Neolamprologus brevis	f	n
2757	FISH20211013_c5_r0_Neolamprologus-brevis_su	1970-01-02 07:00:00	2.305378887340521	434.4995845105534	0.0006093845216331506	1.0	0.014985604093997044	0.7781706145904921	Neolamprologus brevis	f	d
2758	FISH20211013_c5_r0_Neolamprologus-brevis_su	1970-01-02 07:30:00	0.004862561024435883	464.49936291618195	0.0	1.0	0.00953539128123766	0.7742577831057825	Neolamprologus brevis	f	d
2759	FISH20211013_c5_r0_Neolamprologus-brevis_su	1970-01-02 08:00:00	0.887548258803694	494.5	0.0028805672501661865	1.0	0.0211678417676089	0.9238814510216061	Neolamprologus brevis	f	d
2760	FISH20211013_c5_r0_Neolamprologus-brevis_su	1970-01-02 08:30:00	0.8645018953032046	524.5005262866323	0.0	1.0	0.022849763815711726	0.9688093305451639	Neolamprologus brevis	f	d
2761	FISH20211013_c5_r0_Neolamprologus-brevis_su	1970-01-02 09:00:00	1.2460173556979173	554.5003600908537	0.0	1.0	0.02305183445404717	0.9769728809548534	Neolamprologus brevis	f	d
2762	FISH20211013_c5_r0_Neolamprologus-brevis_su	1970-01-02 09:30:00	1.662926305516927	584.5000276992964	5.5398592875740954e-05	1.0	0.02546976745851772	0.9785111955048925	Neolamprologus brevis	f	d
2763	FISH20211013_c5_r0_Neolamprologus-brevis_su	1970-01-02 10:00:00	1.1482686983907906	614.4998615035178	0.0	1.0	0.025095107368848825	0.9765139054811681	Neolamprologus brevis	f	d
2764	FISH20211013_c5_r0_Neolamprologus-brevis_su	1970-01-02 10:30:00	0.0006240620948128369	644.4995845105534	0.0	1.0	0.02538513944016706	0.9718726301681491	Neolamprologus brevis	f	d
2765	FISH20211013_c5_r0_Neolamprologus-brevis_su	1970-01-02 11:00:00	0.0006240620948125133	674.4993629161819	0.0	1.0	0.025775602840469272	0.96691786788978	Neolamprologus brevis	f	d
2766	FISH20211013_c5_r0_Neolamprologus-brevis_su	1970-01-02 11:30:00	0.0006240620948122597	704.499944604476	0.0	1.0	0.02616607705633296	0.961962968367982	Neolamprologus brevis	f	d
2767	FISH20211013_c5_r0_Neolamprologus-brevis_su	1970-01-02 12:00:00	0.46562626303118787	734.5005262866323	0.004431887430059276	0.9642679075951471	0.16017338430533842	0.9094591926973942	Neolamprologus brevis	f	d
2768	FISH20211013_c5_r0_Neolamprologus-brevis_su	1970-01-02 12:30:00	0.17816876708954557	764.5003600908537	0.00016619577862722287	1.0	0.025832258758209242	0.9576759488159357	Neolamprologus brevis	f	d
2769	FISH20211013_c5_r0_Neolamprologus-brevis_su	1970-01-02 13:00:00	0.001860833521326408	794.5000276992964	0.0	1.0	0.026205313141449357	0.9451847675062718	Neolamprologus brevis	f	d
2770	FISH20211013_c5_r0_Neolamprologus-brevis_su	1970-01-02 13:30:00	0.0018608335213264088	824.4998615035178	0.0	1.0	0.02866577985726811	0.9596393726949588	Neolamprologus brevis	f	d
2771	FISH20211013_c5_r0_Neolamprologus-brevis_su	1970-01-02 14:00:00	0.0018608335213264053	854.4995291119606	0.0	1.0	0.031126246573086873	0.974093977883645	Neolamprologus brevis	f	d
2772	FISH20211013_c5_r0_Neolamprologus-brevis_su	1970-01-02 14:30:00	0.0021088113937358078	884.4993629161819	0.0	1.0	0.03336561181328137	0.9872523071521632	Neolamprologus brevis	f	d
2773	FISH20211013_c5_r0_Neolamprologus-brevis_su	1970-01-02 15:00:00	0.013487997560296845	914.499944604476	0.0	1.0	0.03377272314634319	0.9886885277854631	Neolamprologus brevis	f	d
2774	FISH20211013_c5_r0_Neolamprologus-brevis_su	1970-01-02 15:30:00	0.03288011807050678	944.5005262866323	0.0	1.0	0.03215320768990716	0.9807387853542	Neolamprologus brevis	f	d
2775	FISH20211013_c5_r0_Neolamprologus-brevis_su	1970-01-02 16:00:00	0.22252389081936141	974.5003046922608	0.00016619577862722287	1.0	0.025994400863292053	0.9674055502875104	Neolamprologus brevis	f	d
2776	FISH20211013_c5_r0_Neolamprologus-brevis_su	1970-01-02 16:30:00	0.6021703086857366	1004.5000276992964	0.0008863774860118553	1.0	0.027024505353713445	0.9629766738469493	Neolamprologus brevis	f	d
2777	FISH20211013_c5_r0_Neolamprologus-brevis_su	1970-01-02 17:00:00	0.18375084837045422	1034.499806104925	0.00116337045039056	1.0	0.02846341590334694	0.9696005091917409	Neolamprologus brevis	f	d
2778	FISH20211013_c5_r0_Neolamprologus-brevis_su	1970-01-02 17:30:00	0.16410880288040972	1064.4995291119606	0.0	1.0	0.02679250038091734	0.9782841922344295	Neolamprologus brevis	f	d
2779	FISH20211013_c5_r0_Neolamprologus-brevis_su	1970-01-02 18:00:00	0.030676329897140125	1094.4993075175892	0.0	1.0	0.0285704318030208	0.9775392904316734	Neolamprologus brevis	f	d
2780	FISH20211013_c5_r0_Neolamprologus-brevis_su	1970-01-02 18:30:00	0.00809318141624306	1124.499889208952	0.0	1.0	0.025991892553335564	0.9626769139954785	Neolamprologus brevis	f	d
2781	FISH20211013_c5_r0_Neolamprologus-brevis_su	1970-01-02 19:00:00	0.005548172746763605	1154.5004708880394	0.0	1.0	0.024714221247980655	0.9618200353661926	Neolamprologus brevis	f	n
2782	FISH20211013_c5_r0_Neolamprologus-brevis_su	1970-01-02 19:30:00	2.3387095069117403	1184.500249293668	0.03412553321145643	0.8338042213727771	0.028665643931998986	0.8529634863164095	Neolamprologus brevis	f	n
2783	FISH20211013_c5_r0_Neolamprologus-brevis_su	1970-01-02 20:00:00	2.857669133739036	1214.5000276992964	0.03717245581962218	0.7744723284028585	0.020448222612219184	0.4286497091918355	Neolamprologus brevis	f	n
2784	FISH20211013_c5_r0_Neolamprologus-brevis_su	1970-01-02 20:30:00	2.2582356920827897	1244.499750706332	0.0014403634147692648	1.0	0.020396525393751207	0.7673402470317522	Neolamprologus brevis	f	n
2785	FISH20211013_c5_r0_Neolamprologus-brevis_su	1970-01-02 21:00:00	3.1179001572776626	1274.4995291119606	0.015511606005207467	0.8922497368566839	0.025988041225342453	0.8882680346791796	Neolamprologus brevis	f	n
2786	FISH20211013_c5_r0_Neolamprologus-brevis_su	1970-01-02 21:30:00	2.092312682222629	1304.500110791048	0.00033237314424994463	1.0	0.009706174331421074	0.16188745510442126	Neolamprologus brevis	f	n
2787	FISH20211013_c5_r0_Neolamprologus-brevis_su	1970-01-02 22:00:00	1.3081421680961276	1334.5006924824108	0.0006647831145088915	1.0	0.007450500625123808	0.15796438501311996	Neolamprologus brevis	f	n
2788	FISH20211013_c5_r0_Neolamprologus-brevis_su	1970-01-02 22:30:00	1.6042223014367265	1364.5004708880394	0.005761453659077059	0.9627721455875021	0.01079056395197999	0.2778283017532618	Neolamprologus brevis	f	n
2789	FISH20211013_c5_r0_Neolamprologus-brevis_su	1970-01-02 23:00:00	2.8606392023818117	1394.500249293668	0.03684006426236774	0.7098775691097446	0.019894684102333336	0.5142331372360834	Neolamprologus brevis	f	n
2790	FISH20211013_c5_r0_Neolamprologus-brevis_su	1970-01-02 23:30:00	1.56663336939089	1424.4999723007036	0.002271342307905379	0.9708603401473602	0.01583740830251194	0.4998135602221005	Neolamprologus brevis	f	n
2791	FISH20211013_c5_r0_Neolamprologus-brevis_su	1970-01-03 00:00:00	1.8785691091001104	14.499750706332058	0.00033239155725444574	1.0	0.010159418602747522	0.32556629003648807	Neolamprologus brevis	f	n
2792	FISH20211013_c5_r0_Neolamprologus-brevis_su	1970-01-03 00:30:00	1.7993563058559794	44.49947371336768	0.0045980832086865	0.9656528724170406	0.010799634353014658	0.32097405636872456	Neolamprologus brevis	f	n
2793	FISH20211013_c5_r0_Neolamprologus-brevis_su	1970-01-03 01:00:00	2.5231907028903553	74.50011079104809	0.030467538222911587	0.7737646798138711	0.019958901564514558	0.5326554893867758	Neolamprologus brevis	f	n
2794	FISH20211013_c5_r0_Neolamprologus-brevis_su	1970-01-03 01:30:00	3.3575332667208335	104.50069248241094	0.05778073236939782	0.7462190460362307	0.023985963737432052	0.4397541449444987	Neolamprologus brevis	f	n
2795	FISH20211013_c5_r0_Neolamprologus-brevis_su	1970-01-03 02:00:00	3.44301380273209	134.50047088803944	0.07085480028807269	0.7068860450944546	0.02425697755852623	0.38766667893921264	Neolamprologus brevis	f	n
2796	FISH20211013_c5_r0_Neolamprologus-brevis_su	1970-01-03 02:30:00	3.753117306322233	164.50019389507506	0.06863885657304304	0.7376322641404909	0.025335135048512963	0.17964266875320312	Neolamprologus brevis	f	n
2797	FISH20211013_c5_r0_Neolamprologus-brevis_su	1970-01-03 03:00:00	2.3421917683377766	194.49997230070358	0.03307295994681735	0.8369065425738186	0.019686756344054195	0.3975742527527292	Neolamprologus brevis	f	n
2798	FISH20211013_c5_r0_Neolamprologus-brevis_su	1970-01-03 03:30:00	8.287824164663107	224.49975070633207	0.18364633538308128	0.4343249681458091	0.03724257856128295	0.33502144200818346	Neolamprologus brevis	f	n
2799	FISH20211013_c5_r0_Neolamprologus-brevis_su	1970-01-03 04:00:00	7.446182580385286	254.12505963740458	0.1684756679389313	0.542581106870229	0.03790964153803155	0.4662304122611129	Neolamprologus brevis	f	n
2800	FISH20211013_c5_r0_Neolamprologus-brevis_su	1970-01-03 04:30:00	6.337307014846031	284.5003600908537	0.12198770151238159	0.6226801839233284	0.0481997976671587	0.37010054917958884	Neolamprologus brevis	f	n
2801	FISH20211013_c5_r0_Neolamprologus-brevis_su	1970-01-03 05:00:00	4.0751939519459786	314.50008309788933	0.09428840507451111	0.6771923993130574	0.0480855599153117	0.21490882098198846	Neolamprologus brevis	f	n
2802	FISH20211013_c5_r0_Neolamprologus-brevis_su	1970-01-03 05:30:00	5.9667711095941	344.4998615035178	0.12952191014348235	0.5991911805440142	0.027243742663856752	0.32538873926679057	Neolamprologus brevis	f	n
2803	FISH20211013_c5_r0_Neolamprologus-brevis_su	1970-01-03 06:00:00	2.5397871420749785	374.4995845105534	0.04110575591379979	0.80111905157609	0.01661607986053075	0.26301663345623255	Neolamprologus brevis	f	n
2804	FISH20211013_c5_r0_Neolamprologus-brevis_su	1970-01-03 06:30:00	3.7093605143475954	404.49936291618195	0.08570162317877125	0.6745332668550219	0.028044703817247257	0.8210738426539467	Neolamprologus brevis	f	n
2805	FISH20211013_c5_r0_Neolamprologus-brevis_su	1970-01-03 07:00:00	0.9519483494979222	434.5	0.0	0.9970640372257922	0.019492112766799272	0.9265240879926336	Neolamprologus brevis	f	d
2806	FISH20211013_c5_r0_Neolamprologus-brevis_su	1970-01-03 07:30:00	0.00019184660877596897	464.5005262866323	0.0	1.0	0.022816406178022997	0.9730848861286744	Neolamprologus brevis	f	d
2807	FISH20211013_c5_r0_Neolamprologus-brevis_su	1970-01-03 08:00:00	0.19004054261127554	494.5003600908537	0.00027699296437870476	1.0	0.02484248483710749	0.964500054079612	Neolamprologus brevis	f	d
2808	FISH20211013_c5_r0_Neolamprologus-brevis_su	1970-01-03 08:30:00	0.7587946104124604	524.5000830978893	0.006038446623455764	0.9610547892083541	0.026035142231619283	0.9588153899815006	Neolamprologus brevis	f	d
2809	FISH20211013_c5_r0_Neolamprologus-brevis_su	1970-01-03 09:00:00	0.7082561746366459	554.4998615035178	0.0	1.0	0.026370421580683437	0.9642652116899991	Neolamprologus brevis	f	d
2810	FISH20211013_c5_r0_Neolamprologus-brevis_su	1970-01-03 09:30:00	0.731381949111871	584.4995845105534	0.00011079718575148191	1.0	0.024576272038515003	0.9712616077094443	Neolamprologus brevis	f	d
2811	FISH20211013_c5_r0_Neolamprologus-brevis_su	1970-01-03 10:00:00	1.3488222123799176	614.4993629161819	0.0016619577862722287	1.0	0.023746828377262927	0.9629495663739787	Neolamprologus brevis	f	d
2812	FISH20211013_c5_r0_Neolamprologus-brevis_su	1970-01-03 10:30:00	0.5257339072009561	644.5	0.0	1.0	0.022064021162610442	0.9550611511981526	Neolamprologus brevis	f	d
2813	FISH20211013_c5_r0_Neolamprologus-brevis_su	1970-01-03 11:00:00	0.2278899851238845	674.5005262866323	0.00011079718575148191	1.0	0.023933607279886308	0.9619782184787575	Neolamprologus brevis	f	d
2814	FISH20211013_c5_r0_Neolamprologus-brevis_su	1970-01-03 11:30:00	0.5199252354075878	704.5003600908537	0.00027699296437870476	1.0	0.025077044820448785	0.9579307722676625	Neolamprologus brevis	f	d
2815	FISH20211013_c5_r0_Neolamprologus-brevis_su	1970-01-03 12:00:00	0.6634429603618645	734.5000276992964	0.00033239155725444574	1.0	0.026908698247869917	0.9515713336096172	Neolamprologus brevis	f	d
2816	FISH20211013_c5_r0_Neolamprologus-brevis_su	1970-01-03 12:30:00	1.2016493343369488	764.4998615035178	0.00027699296437870476	1.0	0.023982369128679574	0.9279678928961362	Neolamprologus brevis	f	d
2817	FISH20211013_c5_r0_Neolamprologus-brevis_su	1970-01-03 13:00:00	0.8380633370449091	794.4995845105534	0.0	1.0	0.022588028661803972	0.9693056308435903	Neolamprologus brevis	f	d
2818	FISH20211013_c5_r0_Neolamprologus-brevis_su	1970-01-03 13:30:00	1.2302190325794125	824.4993629161819	0.0	1.0	0.021315035690609246	0.9751457023136747	Neolamprologus brevis	f	d
2819	FISH20211013_c5_r0_Neolamprologus-brevis_su	1970-01-03 14:00:00	0.7185692292929551	854.499944604476	5.5395524041657433e-05	1.0	0.02477729535136319	0.9663792178014813	Neolamprologus brevis	f	d
2820	FISH20211013_c5_r0_Neolamprologus-brevis_su	1970-01-03 14:30:00	1.6701211510103162	884.5005262866323	0.00016619577862722287	1.0	0.023820581447693546	0.938355817936091	Neolamprologus brevis	f	d
2821	FISH20211013_c5_r0_Neolamprologus-brevis_su	1970-01-03 15:00:00	0.9728954527680919	914.5003046922608	0.0	1.0	0.024464010479045124	0.9577181422822112	Neolamprologus brevis	f	d
2822	FISH20211013_c5_r0_Neolamprologus-brevis_su	1970-01-03 15:30:00	1.8797918870743062	944.5000276992964	0.006204642402082987	0.9627167469946263	0.024483900282215	0.9277765218469397	Neolamprologus brevis	f	d
2823	FISH20211013_c5_r0_Neolamprologus-brevis_su	1970-01-03 16:00:00	2.2344038456718383	974.4998061049249	0.008365187524236884	0.9227743615312171	0.022571713315786286	0.9322328397124363	Neolamprologus brevis	f	d
2824	FISH20211013_c5_r0_Neolamprologus-brevis_su	1970-01-03 16:30:00	1.7928216863581696	1004.4995291119606	0.001274167636142042	1.0	0.016492429550435353	0.8421253652953489	Neolamprologus brevis	f	d
2825	FISH20211013_c5_r0_Neolamprologus-brevis_su	1970-01-03 17:00:00	1.7220008259461357	1034.4993075175892	0.0	1.0	0.01895217588345848	0.8904461284239363	Neolamprologus brevis	f	d
2826	FISH20211013_c5_r0_Neolamprologus-brevis_su	1970-01-03 17:30:00	0.6037299427373334	1064.499889208952	0.0	1.0	0.02296140404308294	0.9638274682893226	Neolamprologus brevis	f	d
2827	FISH20211013_c5_r0_Neolamprologus-brevis_su	1970-01-03 18:00:00	0.9713191453795281	1094.5004708880394	0.0	1.0	0.023875329249459877	0.9701619508470694	Neolamprologus brevis	f	d
2828	FISH20211013_c5_r0_Neolamprologus-brevis_su	1970-01-03 18:30:00	1.229385639395244	1124.500249293668	0.0	1.0	0.022298766363765196	0.9587486937458808	Neolamprologus brevis	f	d
2829	FISH20211013_c5_r0_Neolamprologus-brevis_su	1970-01-03 19:00:00	0.18062656715776995	1154.5000276992964	0.00044318874300592763	1.0	0.021521523296947367	0.9589945617122345	Neolamprologus brevis	f	n
2830	FISH20211013_c5_r0_Neolamprologus-brevis_su	1970-01-03 19:30:00	1.6055233794000028	1184.499750706332	0.012797074954296161	0.9241593263531106	0.021168076228038176	0.8462976784817666	Neolamprologus brevis	f	n
2831	FISH20211013_c5_r0_Neolamprologus-brevis_su	1970-01-03 20:00:00	1.0919559383958095	1214.4995291119606	0.00027699296437870476	1.0	0.007719562072903809	0.16142995123203102	Neolamprologus brevis	f	n
2832	FISH20211013_c5_r0_Neolamprologus-brevis_su	1970-01-03 20:30:00	1.994440788218187	1244.500110791048	0.01634167959228894	0.9225016618657212	0.0157496551811635	0.3754073234029803	Neolamprologus brevis	f	n
2833	FISH20211013_c5_r0_Neolamprologus-brevis_su	1970-01-03 21:00:00	3.9623411471228054	1274.5006924824108	0.05739294221926763	0.8107030081435932	0.032964603227706585	0.7194963361801141	Neolamprologus brevis	f	n
2834	FISH20211013_c5_r0_Neolamprologus-brevis_su	1970-01-03 21:30:00	2.580244777586	1304.5004708880394	0.008309788931361143	0.960223810315218	0.019413017335203106	0.7689689427230789	Neolamprologus brevis	f	n
2835	FISH20211013_c5_r0_Neolamprologus-brevis_su	1970-01-03 22:00:00	2.100065934258604	1334.500193895075	0.0034901113511716804	0.9674256273890643	0.016518786590216127	0.3800648564976151	Neolamprologus brevis	f	n
2836	FISH20211013_c5_r0_Neolamprologus-brevis_su	1970-01-03 22:30:00	2.8443679658288445	1364.4999723007036	0.0	1.0	0.012967338177338611	0.331997458775984	Neolamprologus brevis	f	n
2837	FISH20211013_c5_r0_Neolamprologus-brevis_su	1970-01-03 23:00:00	0.902094968203628	1394.499695307739	0.0	1.0	0.008535125351718562	0.2686091959600015	Neolamprologus brevis	f	n
2838	FISH20211013_c5_r0_Neolamprologus-brevis_su	1970-01-03 23:30:00	2.4709127150918886	1424.4994737133677	0.06669990582239212	0.8180156224031909	0.038491609390960094	0.7222970619361588	Neolamprologus brevis	f	n
2839	FISH20211013_c5_r0_Neolamprologus-brevis_su	1970-01-04 00:00:00	1.5427009112187426	14.500110791048083	0.00011079104808331487	1.0	0.01485657521280431	0.7475639732285685	Neolamprologus brevis	f	n
2840	FISH20211013_c5_r0_Neolamprologus-brevis_su	1970-01-04 00:30:00	1.3640229872399954	44.50063708381807	0.00044318874300592763	1.0	0.020550274792482778	0.8356735511174014	Neolamprologus brevis	f	n
2841	FISH20211013_c5_r0_Neolamprologus-brevis_su	1970-01-04 01:00:00	1.718045215529434	74.50047088803944	0.002437538086532602	0.9883662954960944	0.024108637860862713	0.9116112583246302	Neolamprologus brevis	f	n
2842	FISH20211013_c5_r0_Neolamprologus-brevis_su	1970-01-04 01:30:00	1.3582771361234982	104.5001384964822	0.001274167636142042	1.0	0.019941215666398476	0.8903909592248236	Neolamprologus brevis	f	n
2843	FISH20211013_c5_r0_Neolamprologus-brevis_su	1970-01-04 02:00:00	2.5395207181404733	134.49997230070358	0.017450556755858403	0.8948534707218436	0.025288725507787078	0.7357093136044159	Neolamprologus brevis	f	n
2844	FISH20211013_c5_r0_Neolamprologus-brevis_su	1970-01-04 02:30:00	3.339522657600668	164.4996953077392	0.039222203756024594	0.891584953742175	0.028041775257264683	0.6717301898130347	Neolamprologus brevis	f	n
2845	FISH20211013_c5_r0_Neolamprologus-brevis_su	1970-01-04 03:00:00	2.88126487038241	194.49947371336768	0.03534430225472273	0.8098166306575812	0.026108315556568167	0.502972713727017	Neolamprologus brevis	f	n
2846	FISH20211013_c5_r0_Neolamprologus-brevis_su	1970-01-04 03:30:00	2.639503611587029	224.50005539552404	0.013017948149789496	0.9534123642809661	0.018598823499929373	0.2710486934685191	Neolamprologus brevis	f	n
2847	FISH20211013_c5_r0_Neolamprologus-brevis_su	1970-01-04 04:00:00	3.190551791670664	254.50063708381808	0.03589828818348014	0.8702564954850147	0.030709937441892515	0.517047626617602	Neolamprologus brevis	f	n
2848	FISH20211013_c5_r0_Neolamprologus-brevis_su	1970-01-04 04:30:00	3.0701397507102453	284.5004154894466	0.037781840341255334	0.8185696083319484	0.029194285631080456	0.5424600393203604	Neolamprologus brevis	f	n
2849	FISH20211013_c5_r0_Neolamprologus-brevis_su	1970-01-04 05:00:00	2.4856236267113445	314.5001384964822	0.024541576643953244	0.8565176444518309	0.019977171874987498	0.5228000765718552	Neolamprologus brevis	f	n
2850	FISH20211013_c5_r0_Neolamprologus-brevis_su	1970-01-04 05:30:00	2.259294398933764	344.4999723007036	0.005262866323195391	0.9491440917400698	0.01324319225727547	0.49250817186599	Neolamprologus brevis	f	n
2851	FISH20211013_c5_r0_Neolamprologus-brevis_su	1970-01-04 06:00:00	2.1750060640059674	374.4996399091463	0.002825328236662789	0.9688105922109579	0.016740055566169497	0.6971541295523771	Neolamprologus brevis	f	n
2852	FISH20211013_c5_r0_Neolamprologus-brevis_su	1970-01-04 06:30:00	1.2130287108890416	404.4994737133677	0.0021051465292781565	1.0	0.018921344654825416	0.7868018988753966	Neolamprologus brevis	f	n
2853	FISH20211013_c5_r0_Neolamprologus-brevis_su	1970-01-04 07:00:00	1.3831534128254315	434.5	0.0	1.0	0.017452437126485962	0.954845881164854	Neolamprologus brevis	f	d
2854	FISH20211013_c5_r0_Neolamprologus-brevis_su	1970-01-04 07:30:00	0.9211943674452364	464.50063708381805	0.0	1.0	0.01791107281205473	0.9658729757287585	Neolamprologus brevis	f	d
2855	FISH20211013_c5_r0_Neolamprologus-brevis_su	1970-01-04 08:00:00	0.21381490406791387	494.5004154894466	0.00022159437150296381	1.0	0.02979480312389274	0.9647918384424543	Neolamprologus brevis	f	d
2856	FISH20211013_c5_r0_Neolamprologus-brevis_su	1970-01-04 08:30:00	0.0526748919325722	524.5001384964822	0.00016619577862722287	1.0	0.030678464770649762	0.9717237359525924	Neolamprologus brevis	f	d
2857	FISH20211013_c5_r0_Neolamprologus-brevis_su	1970-01-04 09:00:00	0.0008918453547250311	554.4999169021107	0.0	1.0	0.02723489688713112	0.9731626745840767	Neolamprologus brevis	f	d
2858	FISH20211013_c5_r0_Neolamprologus-brevis_su	1970-01-04 09:30:00	0.21474935359150688	584.4996399091463	0.0	1.0	0.02426180352372518	0.9718950551581561	Neolamprologus brevis	f	d
2859	FISH20211013_c5_r0_Neolamprologus-brevis_su	1970-01-04 10:00:00	0.0004826854645349769	614.4994183147749	0.0	1.0	0.02437654059259361	0.972673441885443	Neolamprologus brevis	f	d
2860	FISH20211013_c5_r0_Neolamprologus-brevis_su	1970-01-04 10:30:00	0.024275169899338023	644.5	5.5395524041657433e-05	1.0	0.02817380282536664	0.9661856377858107	Neolamprologus brevis	f	d
2861	FISH20211013_c5_r0_Neolamprologus-brevis_su	1970-01-04 11:00:00	0.0017528877308861308	674.5006370838181	0.0	1.0	0.030082830498101423	0.9697438291812762	Neolamprologus brevis	f	d
2862	FISH20211013_c5_r0_Neolamprologus-brevis_su	1970-01-04 11:30:00	0.0017528877308861158	704.5003600908537	0.0	1.0	0.02588295599875541	0.9824328910005068	Neolamprologus brevis	f	d
2863	FISH20211013_c5_r0_Neolamprologus-brevis_su	1970-01-04 12:00:00	0.008437794526797068	734.5001384964822	0.0	1.0	0.024335842939479154	0.9764781609290631	Neolamprologus brevis	f	d
2864	FISH20211013_c5_r0_Neolamprologus-brevis_su	1970-01-04 12:30:00	0.2276633658382183	764.4998615035178	0.00044318874300592763	1.0	0.04738220669382331	0.9790646896551836	Neolamprologus brevis	f	d
2865	FISH20211013_c5_r0_Neolamprologus-brevis_su	1970-01-04 13:00:00	0.07979798675980518	794.4996399091463	0.0007201817073846324	1.0	0.024293563848980314	0.971893319328347	Neolamprologus brevis	f	d
2866	FISH20211013_c5_r0_Neolamprologus-brevis_su	1970-01-04 13:30:00	0.09524306255389332	824.4993629161819	0.0006647831145088915	1.0	0.027057008371590974	0.9665859564882018	Neolamprologus brevis	f	d
2867	FISH20211013_c5_r0_Neolamprologus-brevis_su	1970-01-04 14:00:00	0.049667126232629685	854.5	0.0	1.0	0.027617738323119846	0.9734906049562166	Neolamprologus brevis	f	d
2868	FISH20211013_c5_r0_Neolamprologus-brevis_su	1970-01-04 14:30:00	0.23789525115300644	884.5005262866323	0.00027699296437870476	1.0	0.025453294308645007	0.9730354517732326	Neolamprologus brevis	f	d
2869	FISH20211013_c5_r0_Neolamprologus-brevis_su	1970-01-04 15:00:00	0.016194557790961107	914.5003600908537	0.0	1.0	0.031410006309487114	0.9704936716173478	Neolamprologus brevis	f	d
2870	FISH20211013_c5_r0_Neolamprologus-brevis_su	1970-01-04 15:30:00	0.00026626380889531063	944.5000276992964	0.0	1.0	0.03016487600699612	0.9704108822197786	Neolamprologus brevis	f	d
2871	FISH20211013_c5_r0_Neolamprologus-brevis_su	1970-01-04 16:00:00	0.00026626380889531004	974.4998615035178	0.0	1.0	0.0286855805381197	0.9699937392738963	Neolamprologus brevis	f	d
2872	FISH20211013_c5_r0_Neolamprologus-brevis_su	1970-01-04 16:30:00	0.00026626380889531063	1004.4995291119606	0.0	1.0	0.027206285069243254	0.9695765963280141	Neolamprologus brevis	f	d
2873	FISH20211013_c5_r0_Neolamprologus-brevis_su	1970-01-04 17:00:00	0.00026626380889530424	1034.499362916182	0.0	1.0	0.025726989600366797	0.9691594533821323	Neolamprologus brevis	f	d
2874	FISH20211013_c5_r0_Neolamprologus-brevis_su	1970-01-04 17:30:00	0.05014800170737574	1064.499889208952	0.0	1.0	0.0282576792338185	0.966969427921084	Neolamprologus brevis	f	d
2875	FISH20211013_c5_r0_Neolamprologus-brevis_su	1970-01-04 18:00:00	0.1834915296137508	1094.5005262866323	0.00016619577862722287	1.0	0.029862697780094035	0.9689904220360644	Neolamprologus brevis	f	d
2876	FISH20211013_c5_r0_Neolamprologus-brevis_su	1970-01-04 18:30:00	0.04169439085510685	1124.500304692261	0.0	1.0	0.027454840708502213	0.9606986018979708	Neolamprologus brevis	f	d
2877	FISH20211013_c5_r0_Neolamprologus-brevis_su	1970-01-04 19:00:00	4.3413286418290475	1154.5000276992964	0.07717023987590715	0.6992964378704781	0.058423065511041816	0.7916768565024792	Neolamprologus brevis	f	n
2878	FISH20211013_c5_r0_Neolamprologus-brevis_su	1970-01-04 19:30:00	7.269270664329891	1184.499806104925	0.1695196941997673	0.43753808653260207	0.09141259985272723	0.8226033828926526	Neolamprologus brevis	f	n
2879	FISH20211013_c5_r0_Neolamprologus-brevis_su	1970-01-04 20:00:00	1.5643934570423674	1214.4995291119606	0.010525732646390782	0.9660406625671708	0.022113877667903917	0.8958852722756637	Neolamprologus brevis	f	n
2880	FISH20211013_c5_r0_Neolamprologus-brevis_su	1970-01-04 20:30:00	0.009768788719738354	1244.4993075175892	0.0	1.0	0.023696100031824877	0.930307063956513	Neolamprologus brevis	f	n
2881	FISH20211013_c5_r0_Neolamprologus-brevis_su	1970-01-04 21:00:00	0.7066590029260622	1274.499889208952	0.0009971194327498339	1.0	0.017568171230348286	0.8832507484676602	Neolamprologus brevis	f	n
2882	FISH20211013_c5_r0_Neolamprologus-brevis_su	1970-01-04 21:30:00	0.7337761540493993	1304.5004708880394	0.0003877901501301867	1.0	0.018596681241946647	0.8943360730976826	Neolamprologus brevis	f	n
2883	FISH20211013_c5_r0_Neolamprologus-brevis_su	1970-01-04 22:00:00	1.1477688005653919	1334.500249293668	0.007811201595479475	0.9493102875186971	0.022274220431569798	0.8807916332755867	Neolamprologus brevis	f	n
2884	FISH20211013_c5_r0_Neolamprologus-brevis_su	1970-01-04 22:30:00	1.5445881564965238	1364.4999723007036	0.014348235554816907	0.9345188632208742	0.01844313521543513	0.8424735850218765	Neolamprologus brevis	f	n
2885	FISH20211013_c5_r0_Neolamprologus-brevis_su	1970-01-04 23:00:00	2.598281092377706	1394.499750706332	0.006537033959337433	0.9389507506509335	0.018056727996406084	0.901612099052717	Neolamprologus brevis	f	n
2886	FISH20211013_c5_r0_Neolamprologus-brevis_su	1970-01-04 23:30:00	1.6925344126376642	1424.4994737133677	0.016397983491219324	0.8855465071187192	0.01612196671350254	0.5548321049871339	Neolamprologus brevis	f	n
2887	FISH20211013_c5_r0_Neolamprologus-brevis_su	1970-01-05 00:00:00	1.2487422650533102	14.500110791048083	0.0069244405052071795	0.9789497008641702	0.018962315213876594	0.8485854126573494	Neolamprologus brevis	f	n
2888	FISH20211013_c5_r0_Neolamprologus-brevis_su	1970-01-05 00:30:00	1.8088363742289764	44.50063708381807	0.0150130186693258	0.9457093789817739	0.016464237816799687	0.7634530380087694	Neolamprologus brevis	f	n
2889	FISH20211013_c5_r0_Neolamprologus-brevis_su	1970-01-05 01:00:00	2.0718006835777567	74.50047088803944	0.010968921389396709	0.9946817350839289	0.014466435489396743	0.5617002114894966	Neolamprologus brevis	f	n
2890	FISH20211013_c5_r0_Neolamprologus-brevis_su	1970-01-05 01:30:00	2.2795326360444554	104.50019389507507	0.019167913135006372	0.8916403523350507	0.017140332770643963	0.8239025544485898	Neolamprologus brevis	f	n
2891	FISH20211013_c5_r0_Neolamprologus-brevis_su	1970-01-05 02:00:00	2.251526203773987	134.49997230070358	0.008974572045870035	0.947814525511052	0.016153448733236736	0.6781692726369897	Neolamprologus brevis	f	n
2892	FISH20211013_c5_r0_Neolamprologus-brevis_su	1970-01-05 02:30:00	3.0114711339970577	164.4996953077392	0.03423633039720791	0.8329178438867653	0.016456147946292483	0.5688993905352049	Neolamprologus brevis	f	n
2893	FISH20211013_c5_r0_Neolamprologus-brevis_su	1970-01-05 03:00:00	3.1556997776078166	194.49947371336768	0.044485070079219986	0.6717633372112348	0.020603761686477713	0.5084248299016861	Neolamprologus brevis	f	n
2894	FISH20211013_c5_r0_Neolamprologus-brevis_su	1970-01-05 03:30:00	3.1667032375877087	224.50005539552404	0.031076888987369822	0.8216264125858631	0.017502301232563522	0.7423846064212251	Neolamprologus brevis	f	n
2895	FISH20211013_c5_r0_Neolamprologus-brevis_su	1970-01-05 04:00:00	2.137243635878618	254.50063708381808	0.0055952578804498365	0.9633815301091352	0.021696561976341996	0.43392628179204756	Neolamprologus brevis	f	n
2896	FISH20211013_c5_r0_Neolamprologus-brevis_su	1970-01-05 04:30:00	0.5140824821477079	284.5004154894466	0.0007755803002603734	1.0	0.007515091642367716	0.21219175070213403	Neolamprologus brevis	f	n
2897	FISH20211013_c5_r0_Neolamprologus-brevis_su	1970-01-05 05:00:00	0.9157703594578417	314.5001384964822	0.0017173563791479697	1.0	0.012226778573448815	0.46027393285160706	Neolamprologus brevis	f	n
2898	FISH20211013_c5_r0_Neolamprologus-brevis_su	1970-01-05 05:30:00	2.6122696456869257	344.4999723007036	0.003600908536923162	1.0	0.017015340203900057	0.9080162566768908	Neolamprologus brevis	f	n
2899	FISH20211013_c5_r0_Neolamprologus-brevis_su	1970-01-05 06:00:00	4.941098219723313	374.4996399091463	0.105645116614038	0.7124813029749044	0.01916140522395148	0.9227577304836803	Neolamprologus brevis	f	n
2900	FISH20211013_c5_r0_Neolamprologus-brevis_su	1970-01-05 06:30:00	2.2781890608605138	404.4994737133677	0.004708880394437981	0.9753476261702952	0.018589563214229284	0.8949951787166401	Neolamprologus brevis	f	n
2901	FISH20211013_c5_r0_Neolamprologus-brevis_su	1970-01-05 07:00:00	1.6866828608047135	434.5	0.0036007090627077332	0.9757921559937957	0.021570781163116757	0.9110937966646886	Neolamprologus brevis	f	d
2902	FISH20211013_c5_r0_Neolamprologus-brevis_su	1970-01-05 07:30:00	4.197231158214349	464.50063708381805	0.07002382139493657	0.6827322586006316	0.32137821937201416	0.9072980248164829	Neolamprologus brevis	f	d
2903	FISH20211013_c5_r0_Neolamprologus-brevis_su	1970-01-05 08:00:00	0.8988498990026393	494.5003600908537	0.0	1.0	0.022982362503499793	0.9721610027625232	Neolamprologus brevis	f	d
2904	FISH20211013_c5_r0_Neolamprologus-brevis_su	1970-01-05 08:30:00	0.5027533708525919	524.5001384964822	0.00027699296437870476	1.0	0.020388878598257987	0.9761683970411502	Neolamprologus brevis	f	d
2905	FISH20211013_c5_r0_Neolamprologus-brevis_su	1970-01-05 09:00:00	0.4537268991940334	554.4999169021107	5.5398592875740954e-05	1.0	0.02356156658760272	0.9645582053975568	Neolamprologus brevis	f	d
2906	FISH20211013_c5_r0_Neolamprologus-brevis_su	1970-01-05 09:30:00	1.5303177400470334	584.4996399091463	0.008919173452994294	0.9397263309511938	0.034465734261978395	0.9596237162408056	Neolamprologus brevis	f	d
2907	FISH20211013_c5_r0_Neolamprologus-brevis_su	1970-01-05 10:00:00	1.6553853479000296	614.4994183147749	0.006038446623455764	0.9804442967148634	0.031145113319397705	0.9566007652804736	Neolamprologus brevis	f	d
2908	FISH20211013_c5_r0_Neolamprologus-brevis_su	1970-01-05 10:30:00	0.910566292976279	644.5	0.008530910702415245	0.9198426767117217	0.02524664265651706	0.9726237728685823	Neolamprologus brevis	f	d
2909	FISH20211013_c5_r0_Neolamprologus-brevis_su	1970-01-05 11:00:00	0.445313856699455	674.5005816852251	0.0008309788931361143	1.0	0.023711270780037343	0.9700874588487225	Neolamprologus brevis	f	d
2910	FISH20211013_c5_r0_Neolamprologus-brevis_su	1970-01-05 11:30:00	0.07676495940146391	704.5003600908537	0.00044318874300592763	1.0	0.01967443862545678	0.9695662819192303	Neolamprologus brevis	f	d
2911	FISH20211013_c5_r0_Neolamprologus-brevis_su	1970-01-05 12:00:00	0.4946954761586439	734.5000830978893	0.0007201817073846324	1.0	0.023158260376869053	0.9717748054273799	Neolamprologus brevis	f	d
2912	FISH20211013_c5_r0_Neolamprologus-brevis_su	1970-01-05 12:30:00	1.3507079517715828	763.888776240458	0.004532442748091603	0.9604604007633588	0.0191619978938974	0.8976262222883761	Neolamprologus brevis	f	d
2913	FISH20211013_c5_r0_Neolamprologus-brevis_su	1970-01-05 13:00:00	0.7754841080829437	794.5006370838181	0.001218769043266301	1.0	0.023707029645183578	0.9670876065103078	Neolamprologus brevis	f	d
2914	FISH20211013_c5_r0_Neolamprologus-brevis_su	1970-01-05 13:30:00	0.6958567298052599	824.5004708880394	0.0018835521577751926	1.0	0.023191132590182795	0.9544019197438572	Neolamprologus brevis	f	d
2915	FISH20211013_c5_r0_Neolamprologus-brevis_su	1970-01-05 14:00:00	2.2793177860678693	854.5001384964822	0.026868317544734364	0.8391224862888482	0.02106147120602897	0.6115582568964631	Neolamprologus brevis	f	d
2916	FISH20211013_c5_r0_Neolamprologus-brevis_su	1970-01-05 14:30:00	1.6576041742661642	884.4999723007036	0.01157830591102986	0.8752423688438313	0.017796940321883274	0.4456836295322393	Neolamprologus brevis	f	d
2917	FISH20211013_c5_r0_Neolamprologus-brevis_su	1970-01-05 15:00:00	1.4354298449832674	914.4996399091463	0.005096670544568168	0.9828264362085203	0.01790826627540951	0.3857639724025396	Neolamprologus brevis	f	d
2918	FISH20211013_c5_r0_Neolamprologus-brevis_su	1970-01-05 15:30:00	2.7540364006799396	944.4994737133677	0.02897346407401252	0.8169076505456762	0.02089836668515794	0.6117250261594732	Neolamprologus brevis	f	d
2919	FISH20211013_c5_r0_Neolamprologus-brevis_su	1970-01-05 16:00:00	1.6219985037818851	974.5	0.003933082206957678	0.9745180589408375	0.024207681317440586	0.7176881807743628	Neolamprologus brevis	f	d
2920	FISH20211013_c5_r0_Neolamprologus-brevis_su	1970-01-05 16:30:00	0.9617949447736924	1004.5006370838181	0.00022159437150296381	1.0	0.019114100845450354	0.762543336782136	Neolamprologus brevis	f	d
2921	FISH20211013_c5_r0_Neolamprologus-brevis_su	1970-01-05 17:00:00	0.7028154711809059	1034.5004154894466	0.00044318874300592763	1.0	0.0254482529241272	0.8707400033487205	Neolamprologus brevis	f	d
2922	FISH20211013_c5_r0_Neolamprologus-brevis_su	1970-01-05 17:30:00	1.3767835348898847	1064.5001384964821	0.0008309788931361143	1.0	0.01931629126056047	0.8310259156892291	Neolamprologus brevis	f	d
2923	FISH20211013_c5_r0_Neolamprologus-brevis_su	1970-01-05 18:00:00	0.6871621331707332	1094.4999169021107	0.0014957620076450058	1.0	0.025977162300018165	0.9322050401740352	Neolamprologus brevis	f	d
2924	FISH20211013_c5_r0_Neolamprologus-brevis_su	1970-01-05 18:30:00	0.5200941614162155	1124.4996399091463	0.002825328236662789	1.0	0.02886437451896863	0.9673775690892518	Neolamprologus brevis	f	d
2925	FISH20211013_c5_r0_Neolamprologus-brevis_su	1970-01-05 19:00:00	1.782796322317514	1154.4994183147749	0.03257437261093568	0.7979613317821728	0.02754658344493559	0.8122884507449306	Neolamprologus brevis	f	n
2926	FISH20211013_c5_r0_Neolamprologus-brevis_su	1970-01-05 19:30:00	1.0471933043269221	1184.5	0.008309328606248615	0.9636051407046311	0.029040397790009553	0.8738692959741963	Neolamprologus brevis	f	n
2927	FISH20211013_c5_r0_Neolamprologus-brevis_su	1970-01-05 20:00:00	0.009984774874989893	1214.5005816852251	0.0	1.0	0.024851965568122802	0.9177930333080507	Neolamprologus brevis	f	n
2928	FISH20211013_c5_r0_Neolamprologus-brevis_su	1970-01-05 20:30:00	0.029298071892140273	1244.5003600908537	0.00011079718575148191	1.0	0.022932737329454823	0.9250344409971359	Neolamprologus brevis	f	n
2929	FISH20211013_c5_r0_Neolamprologus-brevis_su	1970-01-05 21:00:00	0.42441159315663674	1274.5000830978893	0.0038779015013018668	0.9661514597529223	0.028198935345494336	0.9389100095447532	Neolamprologus brevis	f	n
2930	FISH20211013_c5_r0_Neolamprologus-brevis_su	1970-01-05 21:30:00	0.06319318019942545	1304.4998615035179	0.0	1.0	0.024236817786571187	0.9599763933970715	Neolamprologus brevis	f	n
2931	FISH20211013_c5_r0_Neolamprologus-brevis_su	1970-01-05 22:00:00	0.021007838379720273	1334.4995845105534	0.0	1.0	0.022432260526263428	0.9583348990471038	Neolamprologus brevis	f	n
2932	FISH20211013_c5_r0_Neolamprologus-brevis_su	1970-01-05 22:30:00	0.02999395563651069	1364.499362916182	0.0	1.0	0.023331511033355293	0.9575744307708794	Neolamprologus brevis	f	n
2933	FISH20211013_c5_r0_Neolamprologus-brevis_su	1970-01-05 23:00:00	0.04901936072016587	1394.499944604476	0.0	1.0	0.026083336857857395	0.9605674377249486	Neolamprologus brevis	f	n
2934	FISH20211013_c5_r0_Neolamprologus-brevis_su	1970-01-05 23:30:00	0.05073077205679418	1424.5005262866323	0.0	1.0	0.027327971084014704	0.9586713753845133	Neolamprologus brevis	f	n
2935	FISH20211013_c5_r0_Neolamprologus-brevis_su	1970-01-06 00:00:00	0.07630310047058843	14.500360090853693	0.0005539859287574095	1.0	0.025473788579697773	0.9629564809335066	Neolamprologus brevis	f	n
2936	FISH20211013_c5_r0_Neolamprologus-brevis_su	1970-01-06 00:30:00	0.02383009058655915	44.50002769929644	0.0	1.0	0.024028721117455364	0.9624096782007503	Neolamprologus brevis	f	n
2937	FISH20211013_c5_r0_Neolamprologus-brevis_su	1970-01-06 01:00:00	0.5533846435983248	74.4998615035178	0.001218769043266301	1.0	0.022972758954360507	0.9256792426412853	Neolamprologus brevis	f	n
2938	FISH20211013_c5_r0_Neolamprologus-brevis_su	1970-01-06 01:30:00	0.14063742051016548	104.49952911196056	0.0008309788931361143	1.0	0.02449183451043773	0.9487700919780857	Neolamprologus brevis	f	n
2939	FISH20211013_c5_r0_Neolamprologus-brevis_su	1970-01-06 02:00:00	0.08476107812236075	134.49936291618192	5.5398592875740954e-05	1.0	0.024273746647936658	0.9516316191506404	Neolamprologus brevis	f	n
2940	FISH20211013_c5_r0_Neolamprologus-brevis_su	1970-01-06 02:30:00	0.038742395124006804	164.4998892089519	0.0	1.0	0.02301758609031461	0.9503161913066637	Neolamprologus brevis	f	n
2941	FISH20211013_c5_r0_Neolamprologus-brevis_su	1970-01-06 03:00:00	0.07334527690274982	194.50052628663232	5.5398592875740954e-05	1.0	0.026200683034357124	0.9599643482315802	Neolamprologus brevis	f	n
2942	FISH20211013_c5_r0_Neolamprologus-brevis_su	1970-01-06 03:30:00	0.3956519860136879	224.5003046922608	0.0005539859287574095	1.0	0.025534812314670856	0.9414994362849713	Neolamprologus brevis	f	n
2943	FISH20211013_c5_r0_Neolamprologus-brevis_su	1970-01-06 04:00:00	0.29497256207489214	254.50002769929642	0.0007755803002603734	1.0	0.026210973457073173	0.9532732438194172	Neolamprologus brevis	f	n
2944	FISH20211013_c5_r0_Neolamprologus-brevis_su	1970-01-06 04:30:00	0.5039376769231682	284.4998061049249	0.0016619577862722287	1.0	0.023969139670795184	0.9184100142583534	Neolamprologus brevis	f	n
2945	FISH20211013_c5_r0_Neolamprologus-brevis_su	1970-01-06 05:00:00	0.9970165811664194	314.49952911196056	0.00637083818071021	0.974128857127029	0.02317153934304645	0.9108679651959788	Neolamprologus brevis	f	n
2946	FISH20211013_c5_r0_Neolamprologus-brevis_su	1970-01-06 05:30:00	0.711273899662755	344.49930751758905	0.003600908536923162	0.9407235056229571	0.024634192353194768	0.8920214327173951	Neolamprologus brevis	f	n
2947	FISH20211013_c5_r0_Neolamprologus-brevis_su	1970-01-06 06:00:00	1.2426459265877825	374.4998892089519	0.024651008198537556	0.9427210281409262	0.025461761651649647	0.9253268129098497	Neolamprologus brevis	f	n
2948	FISH20211013_c5_r0_Neolamprologus-brevis_su	1970-01-06 06:30:00	1.3837517408058844	404.5005262866323	0.01855852861337322	0.8801728436097723	0.026045619466524342	0.852270439681011	Neolamprologus brevis	f	n
2949	FISH20211013_c5_r0_Neolamprologus-brevis_su	1970-01-06 07:00:00	8.871781982384551	434.50024929366793	0.20818791202703452	0.31145088914741564	0.20566144170405432	0.7259902441127924	Neolamprologus brevis	f	d
2950	FISH20211013_c5_r0_Neolamprologus-brevis_su	1970-01-06 07:30:00	19.742132519179954	464.5000276992964	0.4706110464794194	0.07423411445349289	0.4854254337606446	0.6700988624656682	Neolamprologus brevis	f	d
2951	FISH20211013_c5_r0_Neolamprologus-brevis_su	1970-01-06 08:00:00	16.887455280217853	494.49975070633207	0.39443798127527563	0.14680627112071354	0.2837893385936479	0.6755820551226052	Neolamprologus brevis	f	d
2952	FISH20211013_c5_r0_Neolamprologus-brevis_su	1970-01-06 08:30:00	0.3333724770169661	524.4995291119606	0.007091019888094842	0.9479807212896793	0.01717639701431214	0.733003024644953	Neolamprologus brevis	f	d
2953	FISH20211013_c5_r0_Neolamprologus-brevis_su	1970-01-06 09:00:00	1.7863172427731897	554.5001107910481	0.011189895856414802	0.8959118103257256	0.025427861032710237	0.5344036758119177	Neolamprologus brevis	f	d
2954	FISH20211013_c5_r0_Neolamprologus-brevis_su	1970-01-06 09:30:00	5.9153330414762	584.500692482411	0.10603290676416818	0.6256717079386184	0.18840939413709043	0.5667344295832033	Neolamprologus brevis	f	d
2955	FISH20211013_c5_r0_Neolamprologus-brevis_su	1970-01-06 10:00:00	7.180416908694297	614.5004708880394	0.13179325245138773	0.5352612043654091	0.18942031677096471	0.5987155899325084	Neolamprologus brevis	f	d
2956	FISH20211013_c5_r0_Neolamprologus-brevis_su	1970-01-06 10:30:00	4.973167951897885	644.5002492936679	0.08010636529832142	0.6697135892748324	0.14564489371812506	0.7453132274291212	Neolamprologus brevis	f	d
2957	FISH20211013_c5_r0_Neolamprologus-brevis_su	1970-01-06 11:00:00	1.1832444405230558	674.4999723007036	0.001329566229017783	1.0	0.017662627820162428	0.8151676112628636	Neolamprologus brevis	f	d
2958	FISH20211013_c5_r0_Neolamprologus-brevis_su	1970-01-06 11:30:00	1.6728677685201518	704.4997507063321	0.01905711594925489	0.8540801063652983	0.032047479005095324	0.9195322959267943	Neolamprologus brevis	f	d
2959	FISH20211013_c5_r0_Neolamprologus-brevis_su	1970-01-06 12:00:00	0.0007301168302801822	734.4994737133677	0.0	1.0	0.022587187874615517	0.9521933223872995	Neolamprologus brevis	f	d
2960	FISH20211013_c5_r0_Neolamprologus-brevis_su	1970-01-06 12:30:00	0.46351030462645443	764.5001107910481	0.00016618657212497231	1.0	0.02680877401869009	0.9378188707585063	Neolamprologus brevis	f	d
2961	FISH20211013_c5_r0_Neolamprologus-brevis_su	1970-01-06 13:00:00	0.8671141634003258	794.500692482411	0.0003877901501301867	1.0	0.02909931080408379	0.9017189965443851	Neolamprologus brevis	f	d
2962	FISH20211013_c5_r0_Neolamprologus-brevis_su	1970-01-06 13:30:00	0.0648138630705028	824.5004708880394	0.0	1.0	0.025760524392774296	0.9415738094536713	Neolamprologus brevis	f	d
2963	FISH20211013_c5_r0_Neolamprologus-brevis_su	1970-01-06 14:00:00	1.8487828962640347	854.5001938950751	0.001274167636142042	1.0	0.020852347881091082	0.854886598961253	Neolamprologus brevis	f	d
2964	FISH20211013_c5_r0_Neolamprologus-brevis_su	1970-01-06 14:30:00	1.6728141438442907	884.4999723007036	0.007645005816852252	0.9600576145365908	0.020542668671429565	0.8330612723347129	Neolamprologus brevis	f	d
2965	FISH20211013_c5_r0_Neolamprologus-brevis_su	1970-01-06 15:00:00	1.415748024817227	914.4996953077392	0.004376488837183536	1.0	0.016530663527899343	0.8293200895140123	Neolamprologus brevis	f	d
2966	FISH20211013_c5_r0_Neolamprologus-brevis_su	1970-01-06 15:30:00	1.4355645404290505	944.4994737133677	0.008974572045870035	0.9527450002769929	0.023926945119029455	0.8772928449972245	Neolamprologus brevis	f	d
2967	FISH20211013_c5_r0_Neolamprologus-brevis_su	1970-01-06 16:00:00	3.0140496333930815	974.500055395524	0.03744737425216042	0.7488366939951252	0.027002650419910512	0.9100283716674636	Neolamprologus brevis	f	d
2968	FISH20211013_c5_r0_Neolamprologus-brevis_su	1970-01-06 16:30:00	1.4241467489602595	1004.5006370838181	0.014182039776189684	0.8892582128413938	0.02387814630316553	0.9031198474600945	Neolamprologus brevis	f	d
2969	FISH20211013_c5_r0_Neolamprologus-brevis_su	1970-01-06 17:00:00	0.5915103685567585	1034.5004708880394	0.0042656916514320535	1.0	0.022639344922985537	0.881523658491097	Neolamprologus brevis	f	d
2970	FISH20211013_c5_r0_Neolamprologus-brevis_su	1970-01-06 17:30:00	0.9496463961928591	1064.5001384964821	0.006537033959337433	0.9927427843332779	0.02107283945757705	0.8799315627646652	Neolamprologus brevis	f	d
2971	FISH20211013_c5_r0_Neolamprologus-brevis_su	1970-01-06 18:00:00	1.1208742533856662	1094.4999723007036	0.0024929366794083432	1.0	0.025528881276568202	0.9012820039085281	Neolamprologus brevis	f	d
2972	FISH20211013_c5_r0_Neolamprologus-brevis_su	1970-01-06 18:30:00	0.24092389453447471	1124.4996399091463	0.0009417760788875963	1.0	0.02314873313056863	0.8880090156174852	Neolamprologus brevis	f	d
2973	FISH20211013_c5_r0_Neolamprologus-brevis_su	1970-01-06 19:00:00	1.2232374791776475	1154.4994737133677	0.025040163979834912	0.8965154285081159	0.023179874508941576	0.8645718266823853	Neolamprologus brevis	f	n
2974	FISH20211013_c5_r0_Neolamprologus-brevis_su	1970-01-06 19:30:00	3.537549826345623	1184.5	0.07190339020607135	0.6766563261688455	0.041978421684479884	0.7436103203230873	Neolamprologus brevis	f	n
2975	FISH20211013_c5_r0_Neolamprologus-brevis_su	1970-01-06 20:00:00	2.284238640695702	1214.500637083818	0.03999778405628497	0.829981718464351	0.028710953366428572	0.7684681817230327	Neolamprologus brevis	f	n
2976	FISH20211013_c5_r0_Neolamprologus-brevis_su	1970-01-06 20:30:00	0.44048469786385336	1244.5003600908537	0.003822502908426126	1.0	0.024427457092743805	0.9253402467990353	Neolamprologus brevis	f	n
2977	FISH20211013_c5_r0_Neolamprologus-brevis_su	1970-01-06 21:00:00	1.6762909567440294	1274.5001384964821	0.029250457038391225	0.8377375214669548	0.027312409808819455	0.888911750588981	Neolamprologus brevis	f	n
2978	FISH20211013_c5_r0_Neolamprologus-brevis_su	1970-01-06 21:30:00	1.4498403264243767	1304.4999169021107	0.022381031521799346	0.8877624508337488	0.02423240114391163	0.8465866314524045	Neolamprologus brevis	f	n
2979	FISH20211013_c5_r0_Neolamprologus-brevis_su	1970-01-06 22:00:00	2.3096973409368693	1334.4996399091463	0.04847376876627334	0.7214004764278987	0.031468434842692385	0.9004315296028671	Neolamprologus brevis	f	n
2980	FISH20211013_c5_r0_Neolamprologus-brevis_su	1970-01-06 22:30:00	0.945691158291308	1364.4994183147749	0.01628718630546784	0.8883164367625063	0.025898871470430438	0.8791551750987231	Neolamprologus brevis	f	n
2981	FISH20211013_c5_r0_Neolamprologus-brevis_su	1970-01-06 23:00:00	0.03840730836760182	1394.5	0.0007755373365832041	1.0	0.02542139662057642	0.9243313441113522	Neolamprologus brevis	f	n
2982	FISH20211013_c5_r0_Neolamprologus-brevis_su	1970-01-06 23:30:00	0.30260839183711474	1424.5005816852251	0.002437538086532602	1.0	0.0240204841416464	0.9140611471109068	Neolamprologus brevis	f	n
2983	FISH20211013_c5_r0_Neolamprologus-brevis_su	1970-01-07 00:00:00	1.65401138437734	14.500360090853693	0.029028862666888262	0.8926929255996897	0.028063205532409666	0.8895481973856302	Neolamprologus brevis	f	n
2984	FISH20211013_c5_r0_Neolamprologus-brevis_su	1970-01-07 00:30:00	1.0170070899624066	44.500083097889316	0.01966650047088804	0.8562406514874522	0.025889316871579315	0.8954942410329603	Neolamprologus brevis	f	n
2985	FISH20211013_c5_r0_Neolamprologus-brevis_su	1970-01-07 01:00:00	0.3109954692780724	74.4998615035178	0.004487286022935018	1.0	0.028551330209969722	0.9372797798835645	Neolamprologus brevis	f	n
2986	FISH20211013_c5_r0_Neolamprologus-brevis_su	1970-01-07 01:30:00	0.1401338534977756	104.49963990914631	0.001218769043266301	1.0	0.02829071438771558	0.9452129627264597	Neolamprologus brevis	f	n
2987	FISH20211013_c5_r0_Neolamprologus-brevis_su	1970-01-07 02:00:00	0.48478225666902597	134.49936291618192	0.010027145310509113	0.9212232009306963	0.028469763857152938	0.9368465957112807	Neolamprologus brevis	f	n
2988	FISH20211013_c5_r0_Neolamprologus-brevis_su	1970-01-07 02:30:00	1.3721638130496405	164.5	0.02354309771770441	0.8367493906492356	0.026444865782798616	0.9129884816258595	Neolamprologus brevis	f	n
2989	FISH20211013_c5_r0_Neolamprologus-brevis_su	1970-01-07 03:00:00	1.2190483239823362	194.50052628663232	0.020885269514154342	0.8853249127472163	0.027578528945070544	0.9237355106337009	Neolamprologus brevis	f	n
2990	FISH20211013_c5_r0_Neolamprologus-brevis_su	1970-01-07 03:30:00	0.7020042080859056	224.5003600908537	0.010470334053515041	0.9374549886432885	0.02665873305180904	0.920583244021693	Neolamprologus brevis	f	n
2991	FISH20211013_c5_r0_Neolamprologus-brevis_su	1970-01-07 04:00:00	2.167244551862294	254.5000830978893	0.046479419422746665	0.7428951304636863	0.027845881285114723	0.8902942288249052	Neolamprologus brevis	f	n
2992	FISH20211013_c5_r0_Neolamprologus-brevis_su	1970-01-07 04:30:00	13.885413809559632	284.4998615035178	0.24923826934795856	0.5229073181541188	0.057014263144618854	0.7558715339893244	Neolamprologus brevis	f	n
2993	FISH20211013_c5_r0_Neolamprologus-brevis_su	1970-01-07 05:00:00	22.83314695487356	314.4995845105534	0.4555426292172179	0.0	0.09175511934655557	0.6390753573409889	Neolamprologus brevis	f	n
2994	FISH20211013_c5_r0_Neolamprologus-brevis_su	1970-01-07 05:30:00	11.728031975905614	344.49936291618195	0.2507894299484793	0.3454656251731206	0.0517077546493551	0.7356851699113917	Neolamprologus brevis	f	n
2995	FISH20211013_c5_r0_Neolamprologus-brevis_su	1970-01-07 06:00:00	2.2631081790569523	374.49994460447596	0.043984046089076	0.6053068912031908	0.01929834300530036	0.7795633754614456	Neolamprologus brevis	f	n
2996	FISH20211013_c5_r0_Neolamprologus-brevis_su	1970-01-07 06:30:00	3.435196533229412	404.5005262866323	0.06880505235167027	0.3526120436540912	0.018307974037663616	0.7647322693821766	Neolamprologus brevis	f	n
2997	FISH20211013_c5_r0_Neolamprologus-brevis_su	1970-01-07 07:00:00	14.768184931943937	434.5003600908537	0.3476261702952745	0.0695252340590549	0.09095643596204962	0.7577225122332522	Neolamprologus brevis	f	d
2998	FISH20211013_c5_r0_Neolamprologus-brevis_su	1970-01-07 07:30:00	11.023958316821732	464.5000276992964	0.21361697412885713	0.13317821727328125	0.07304243459000942	0.8670330543790183	Neolamprologus brevis	f	d
2999	FISH20211013_c5_r0_Neolamprologus-brevis_su	1970-01-07 08:00:00	8.79629057130924	494.4998615035178	0.14569829926319872	0.3245249570660905	0.048652488173943464	0.8893387577692858	Neolamprologus brevis	f	d
3000	FISH20211013_c5_r0_Neolamprologus-brevis_su	1970-01-07 08:30:00	1.2965577078161625	524.4995845105534	0.013794249626059497	0.8757963547725888	0.0233561978997726	0.91666865635299	Neolamprologus brevis	f	d
3001	FISH20211013_c5_r0_Neolamprologus-brevis_su	1970-01-07 09:00:00	0.13396225852406837	554.4993629161819	0.0006647831145088915	1.0	0.021483720334613154	0.8568996797998858	Neolamprologus brevis	f	d
3002	FISH20211013_c5_r0_Neolamprologus-brevis_su	1970-01-07 09:30:00	0.2747131928248572	584.499944604476	0.0009417239087081764	1.0	0.020522044415559205	0.851481237881199	Neolamprologus brevis	f	d
3003	FISH20211013_c5_r0_Neolamprologus-brevis_su	1970-01-07 10:00:00	0.7794330114980406	614.5005262866323	0.008420586117112626	0.9397263309511938	0.07967442357334842	0.8851719050862763	Neolamprologus brevis	f	d
3004	FISH20211013_c5_r0_Neolamprologus-brevis_su	1970-01-07 10:30:00	0.06766485330426576	644.5003046922608	0.0	1.0	0.41753144438211576	0.8608301115947559	Neolamprologus brevis	f	d
3005	FISH20211013_c5_r0_Neolamprologus-brevis_su	1970-01-07 11:00:00	0.31653999663667937	674.5000276992964	0.0034901113511716804	0.9766217938064373	0.7949499868190351	0.8231524388225163	Neolamprologus brevis	f	d
3006	FISH20211013_c5_r0_Neolamprologus-brevis_su	1970-01-07 11:30:00	0.675239067386908	704.4998061049249	0.005373663508946872	0.9511938396764722	0.11343225923665626	0.8216197927666973	Neolamprologus brevis	f	d
3007	FISH20211013_c5_r0_Neolamprologus-brevis_su	1970-01-07 12:00:00	1.2667295235966078	734.4995291119606	0.017782948313112848	0.8342474101157831	0.02858412332318627	0.8878328395178077	Neolamprologus brevis	f	d
3008	FISH20211013_c5_r0_Neolamprologus-brevis_su	1970-01-07 12:30:00	0.028410335462979757	764.4993629161819	0.0	1.0	0.023686409290197653	0.8667505719736361	Neolamprologus brevis	f	d
3009	FISH20211013_c5_r0_Neolamprologus-brevis_su	1970-01-07 13:00:00	0.6724728927494161	794.4998892089519	0.003268335918457789	0.9940726789275427	0.027573484668478847	0.8818979736292799	Neolamprologus brevis	f	d
3010	FISH20211013_c5_r0_Neolamprologus-brevis_su	1970-01-07 13:30:00	2.0338548495263358	824.5005262866323	0.029693645781397153	0.7891529555149299	0.02990032602698934	0.868463911860864	Neolamprologus brevis	f	d
3011	FISH20211013_c5_r0_Neolamprologus-brevis_su	1970-01-07 14:00:00	0.8941762262173493	854.5002492936679	0.009140767824497258	0.9210570051520691	0.029163028986949318	0.8826995772546874	Neolamprologus brevis	f	d
3012	FISH20211013_c5_r0_Neolamprologus-brevis_su	1970-01-07 14:30:00	0.9619432883201128	884.5000276992964	0.013572655254556535	0.9022214835743172	0.024369945016402692	0.8693293186803769	Neolamprologus brevis	f	d
3013	FISH20211013_c5_r0_Neolamprologus-brevis_su	1970-01-07 15:00:00	0.07520281882809787	914.4997507063321	0.0	1.0	0.02225067334764942	0.8614155170816856	Neolamprologus brevis	f	d
3014	FISH20211013_c5_r0_Neolamprologus-brevis_su	1970-01-07 15:30:00	0.35176129672816686	944.4995291119606	0.001274167636142042	1.0	0.01766386086776542	0.7108284708279926	Neolamprologus brevis	f	d
3015	FISH20211013_c5_r0_Neolamprologus-brevis_su	1970-01-07 16:00:00	0.4958733544959032	974.5001107910481	0.002935962774207844	1.0	0.025550300266485068	0.849332281272436	Neolamprologus brevis	f	d
3016	FISH20211013_c5_r0_Neolamprologus-brevis_su	1970-01-07 16:30:00	0.15503093716917807	1004.500692482411	0.0005539859287574095	1.0	0.015037870754676464	0.6028138241396277	Neolamprologus brevis	f	d
3017	FISH20211013_c5_r0_Neolamprologus-brevis_su	1970-01-07 17:00:00	0.8239635069197501	1034.5004708880394	0.010248739682012077	0.917234502243643	0.0264561227281385	0.8310635686233365	Neolamprologus brevis	f	d
3018	FISH20211013_c5_r0_Neolamprologus-brevis_su	1970-01-07 17:30:00	0.45467542555917406	1064.500193895075	0.007977397374106698	0.9620519638801175	0.022527581543914144	0.7725477322074168	Neolamprologus brevis	f	d
3019	FISH20211013_c5_r0_Neolamprologus-brevis_su	1970-01-07 18:00:00	0.13199159249585204	1094.4999723007036	0.002271342307905379	0.9750152346130408	0.017284222740592877	0.581686846965946	Neolamprologus brevis	f	d
3020	FISH20211013_c5_r0_Neolamprologus-brevis_su	1970-01-07 18:30:00	0.6488279550804086	1124.499695307739	0.006315439587834469	0.9456539803888981	0.013180349328354624	0.6322333330408516	Neolamprologus brevis	f	d
3021	FISH20211013_c5_r0_Neolamprologus-brevis_su	1970-01-07 19:00:00	10.295589137941226	1154.4994737133677	0.20486399645449005	0.6169187302642513	0.27365127230451547	0.5641180166175097	Neolamprologus brevis	f	n
3022	FISH20211013_c5_r0_Neolamprologus-brevis_su	1970-01-07 19:30:00	0.039089246929835585	1184.500055395524	0.00022158209616662973	1.0	0.46159552781729574	0.030669501107237738	Neolamprologus brevis	f	n
3023	FISH20211013_c5_r0_Neolamprologus-brevis_su	1970-01-07 20:00:00	0.002317209361822035	1214.500637083818	0.0	1.0	0.4198236497977465	0.048260315189785775	Neolamprologus brevis	f	n
3024	FISH20211013_c5_r0_Neolamprologus-brevis_su	1970-01-07 20:30:00	0.0023172093618220317	1244.5004708880394	0.0	1.0	0.41969619181627627	0.06677022242431346	Neolamprologus brevis	f	n
3025	FISH20211013_c5_r0_Neolamprologus-brevis_su	1970-01-07 21:00:00	0.0023172093618220343	1274.5001384964821	0.0	1.0	0.4195687338348058	0.08528012965884117	Neolamprologus brevis	f	n
3026	FISH20211013_c5_r0_Neolamprologus-brevis_su	1970-01-07 21:30:00	0.0023172093618220395	1304.4999723007036	0.0	1.0	0.4194412758533355	0.10379003689336888	Neolamprologus brevis	f	n
3027	FISH20211013_c5_r0_Neolamprologus-brevis_su	1970-01-07 22:00:00	0.0023172093618220426	1334.4996399091463	0.0	1.0	0.41931381787186495	0.12229994412789653	Neolamprologus brevis	f	n
3028	FISH20211013_c5_r0_Neolamprologus-brevis_su	1970-01-07 22:30:00	0.0023172093618220556	1364.4994737133677	0.0	1.0	0.41918635989039466	0.14080985136242427	Neolamprologus brevis	f	n
3029	FISH20211013_c5_r0_Neolamprologus-brevis_su	1970-01-07 23:00:00	0.002317209361822293	1394.5	0.0	1.0	0.41905889837842786	0.15932027130835955	Neolamprologus brevis	f	n
3030	FISH20211013_c5_r0_Neolamprologus-brevis_su	1970-01-07 23:30:00	0.002317209361822337	1424.500637083818	0.0	1.0	0.41893143686646106	0.17783069125429476	Neolamprologus brevis	f	n
3031	FISH20211013_c5_r0_Neolamprologus-brevis_su	1970-01-08 00:00:00	0.002317209361822337	14.500360090853693	0.0	1.0	0.41880397888499077	0.19634059848882246	Neolamprologus brevis	f	n
3032	FISH20211013_c5_r0_Neolamprologus-brevis_su	1970-01-08 00:30:00	0.0023172093618223353	44.50013849648219	0.0	1.0	0.41867652090352026	0.21485050572335013	Neolamprologus brevis	f	n
3033	FISH20211013_c5_r0_Neolamprologus-brevis_su	1970-01-08 01:00:00	0.0023172093618223344	74.4998615035178	0.0	1.0	0.41854906292204996	0.23336041295787777	Neolamprologus brevis	f	n
3034	FISH20211013_c5_r0_Neolamprologus-brevis_su	1970-01-08 01:30:00	0.002317209361822438	104.49963990914631	0.0	1.0	0.41842160494057945	0.2518703201924056	Neolamprologus brevis	f	n
3035	FISH20211013_c5_r0_Neolamprologus-brevis_su	1970-01-08 02:00:00	0.0023172093618224784	134.4994183147748	0.0	1.0	0.4182941469591091	0.2703802274269333	Neolamprologus brevis	f	n
3036	FISH20211013_c5_r0_Neolamprologus-brevis_su	1970-01-08 02:30:00	0.0023172093618224867	164.5	0.0	1.0	0.41816668544714225	0.28889064737286846	Neolamprologus brevis	f	n
3037	FISH20211013_c5_r0_Neolamprologus-brevis_su	1970-01-08 03:00:00	0.0023172093618225023	194.5005816852252	0.0	1.0	0.4180392239351755	0.30740106731880373	Neolamprologus brevis	f	n
3038	FISH20211013_c5_r0_Neolamprologus-brevis_su	1970-01-08 03:30:00	0.002317209361822501	224.5003600908537	0.0	1.0	0.41791176595370516	0.3259109745533314	Neolamprologus brevis	f	n
3039	FISH20211013_c5_r0_Neolamprologus-brevis_su	1970-01-08 04:00:00	0.002317209361822501	254.5000830978893	0.0	1.0	0.41778430797223476	0.3444208817878591	Neolamprologus brevis	f	n
3040	FISH20211013_c5_r0_Neolamprologus-brevis_su	1970-01-08 04:30:00	0.002317209361822501	284.4998615035178	0.0	1.0	0.41765684999076436	0.3629307890223869	Neolamprologus brevis	f	n
3041	FISH20211013_c5_r0_Neolamprologus-brevis_su	1970-01-08 05:00:00	0.0023172093618225023	314.4995845105534	0.0	1.0	0.41752939200929395	0.38144069625691457	Neolamprologus brevis	f	n
3042	FISH20211013_c5_r0_Neolamprologus-brevis_su	1970-01-08 05:30:00	0.0023172093618224992	344.49936291618195	0.0	1.0	0.41740193402782355	0.39995060349144207	Neolamprologus brevis	f	n
3043	FISH20211013_c5_r0_Neolamprologus-brevis_su	1970-01-08 06:00:00	0.0023172093618225014	374.5	0.0	1.0	0.4172744725158568	0.4184610234373775	Neolamprologus brevis	f	n
3044	FISH20211013_c5_r0_Neolamprologus-brevis_su	1970-01-08 06:30:00	0.0023172093618225023	404.5005262866323	0.0	1.0	0.41714701100389	0.4369714433833126	Neolamprologus brevis	f	n
3045	FISH20211013_c5_r0_Neolamprologus-brevis_su	1970-01-08 07:00:00	0.30729751636949276	434.5003600908537	0.00116337045039056	1.0	0.6475142380998098	0.3157232737576385	Neolamprologus brevis	f	d
3046	FISH20211013_c5_r0_Neolamprologus-brevis_su	1970-01-08 07:30:00	0.0	460.861564352089	0.0	1.0	0.9133627019091013	0.13664596273292698	Neolamprologus brevis	f	d
3047	FISH20211013_c6_r0_Neolamprologus-brevis_su	1970-01-02 00:00:00	0.6833087446956065	14.499418314774804	0.007423411445349288	0.9296991856406848	0.015088643766662508	0.4747174316011577	Neolamprologus brevis	m	n
3048	FISH20211013_c6_r0_Neolamprologus-brevis_su	1970-01-02 00:30:00	1.6015077826656754	44.49988920895191	0.015399955683580767	0.8687680035453136	0.019425539688211334	0.42034478001366493	Neolamprologus brevis	m	n
3049	FISH20211013_c6_r0_Neolamprologus-brevis_su	1970-01-02 01:00:00	1.95613835016396	74.50030469226081	0.01972189906376378	0.8687607334773697	0.020935908221881155	0.4449912512361247	Neolamprologus brevis	m	n
3050	FISH20211013_c6_r0_Neolamprologus-brevis_su	1970-01-02 01:30:00	2.5983548162841474	104.49991690211068	0.02487396820120769	0.782948313112847	0.01997778402766727	0.5396461171504091	Neolamprologus brevis	m	n
3051	FISH20211013_c6_r0_Neolamprologus-brevis_su	1970-01-02 02:00:00	1.2157598467086397	134.49952911196056	0.002215943715029638	1.0	0.01746020165626777	0.6364686592794202	Neolamprologus brevis	m	n
3052	FISH20211013_c6_r0_Neolamprologus-brevis_su	1970-01-02 02:30:00	1.6494027725620017	164.49994460447596	0.006315089740748948	0.9370152891646355	0.01779965660217801	0.605301385161082	Neolamprologus brevis	m	n
3053	FISH20211013_c6_r0_Neolamprologus-brevis_su	1970-01-02 03:00:00	1.5923992188405347	194.50041548944657	0.006924824109467619	0.9663176555315495	0.015545611322426161	0.5137210668061449	Neolamprologus brevis	m	n
3054	FISH20211013_c6_r0_Neolamprologus-brevis_su	1970-01-02 03:30:00	1.1303906990708559	224.50002769929642	0.008254390338485403	0.9852639742950529	0.019141661803449072	0.5577998148985991	Neolamprologus brevis	m	n
3055	FISH20211013_c6_r0_Neolamprologus-brevis_su	1970-01-02 04:00:00	1.2362343631614465	254.49958451055343	0.009085369231621516	0.9146307683784832	0.01878174828007586	0.4533257438198201	Neolamprologus brevis	m	n
3056	FISH20211013_c6_r0_Neolamprologus-brevis_su	1970-01-02 04:30:00	1.4765681931570447	284.5001107910481	0.012131619765122979	0.9069909151340572	0.015896739509956563	0.5480418334908733	Neolamprologus brevis	m	n
3057	FISH20211013_c6_r0_Neolamprologus-brevis_su	1970-01-02 05:00:00	1.7235329780752844	314.5005262866323	0.012630879175668939	0.8718630546784112	0.017550469232677467	0.5006684921908783	Neolamprologus brevis	m	n
3058	FISH20211013_c6_r0_Neolamprologus-brevis_su	1970-01-02 05:30:00	3.7915291695694036	344.50008309788933	0.06404077336435654	0.613761010470334	0.03000508121284	0.5515521123769405	Neolamprologus brevis	m	n
3059	FISH20211013_c6_r0_Neolamprologus-brevis_su	1970-01-02 06:00:00	3.068119311634699	374.49975070633207	0.05296105478920835	0.6218492050301923	0.02771060358177241	0.7408224913784548	Neolamprologus brevis	m	n
3060	FISH20211013_c6_r0_Neolamprologus-brevis_su	1970-01-02 06:30:00	6.865834902066529	404.50016618657213	0.1264679813871039	0.34118103257256815	0.03582402499115136	0.4511271608148871	Neolamprologus brevis	m	n
3061	FISH20211013_c6_r0_Neolamprologus-brevis_su	1970-01-02 07:00:00	25.427592447751834	434.50063708381805	0.551326796299374	0.19406127084372057	0.23410627954262486	0.4537690082444897	Neolamprologus brevis	m	d
3062	FISH20211013_c6_r0_Neolamprologus-brevis_su	1970-01-02 07:30:00	15.878258660611944	464.50024929366793	0.33770982217051687	0.36108802836407955	0.22039817829550118	0.7175951863258733	Neolamprologus brevis	m	d
3063	FISH20211013_c6_r0_Neolamprologus-brevis_su	1970-01-02 08:00:00	1.0471624877362826	494.4998061049249	0.008808376267242813	0.9612763835798571	0.040478819235131906	0.8965589665787291	Neolamprologus brevis	m	d
3064	FISH20211013_c6_r0_Neolamprologus-brevis_su	1970-01-02 08:30:00	0.09866127904509972	524.4994737133677	0.0	1.0	0.03347643056524619	0.8894093159604578	Neolamprologus brevis	m	d
3065	FISH20211013_c6_r0_Neolamprologus-brevis_su	1970-01-02 09:00:00	0.5157004547495818	554.4998892089519	0.0	1.0	0.035323435916355075	0.8840190045620409	Neolamprologus brevis	m	d
3066	FISH20211013_c6_r0_Neolamprologus-brevis_su	1970-01-02 09:30:00	3.124353539095926	584.5003046922608	0.04282311229294776	0.7314830203312835	0.038730651310419265	0.8842546148365779	Neolamprologus brevis	m	d
3067	FISH20211013_c6_r0_Neolamprologus-brevis_su	1970-01-02 10:00:00	2.290327188910447	614.4999723007036	0.05157608996731483	0.8436097723117832	0.032478127466872314	0.9136194033463838	Neolamprologus brevis	m	d
3068	FISH20211013_c6_r0_Neolamprologus-brevis_su	1970-01-02 10:30:00	1.5816227818772621	644.4995291119606	0.00044318874300592763	1.0	0.026716117864894206	0.9433994212854796	Neolamprologus brevis	m	d
3069	FISH20211013_c6_r0_Neolamprologus-brevis_su	1970-01-02 11:00:00	1.449840257573525	674.5	0.010248171947706625	0.9422778639485929	0.03301805800902232	0.9122035678029603	Neolamprologus brevis	m	d
3070	FISH20211013_c6_r0_Neolamprologus-brevis_su	1970-01-02 11:30:00	1.5200698933384698	704.5004708880394	0.0	1.0	0.03358779013835858	0.8555104380549267	Neolamprologus brevis	m	d
3071	FISH20211013_c6_r0_Neolamprologus-brevis_su	1970-01-02 12:00:00	2.365257182963433	734.5000276992964	0.02149465403578749	0.8653260207190737	0.03745156300851323	0.9172519930197157	Neolamprologus brevis	m	d
3072	FISH20211013_c6_r0_Neolamprologus-brevis_su	1970-01-02 12:30:00	4.283399197273922	764.4996399091463	0.052019278710320756	0.6473325577530331	0.03707086155108702	0.8823729994064865	Neolamprologus brevis	m	d
3073	FISH20211013_c6_r0_Neolamprologus-brevis_su	1970-01-02 13:00:00	2.4270061048178757	794.5001107910481	0.017615776645247064	0.8756370485264791	0.03148656312718939	0.9313277225185883	Neolamprologus brevis	m	d
3074	FISH20211013_c6_r0_Neolamprologus-brevis_su	1970-01-02 13:30:00	4.907941102686488	824.5005262866323	0.07456650601074732	0.5322142817572434	0.04572737174718846	0.819193178393426	Neolamprologus brevis	m	d
3075	FISH20211013_c6_r0_Neolamprologus-brevis_su	1970-01-02 14:00:00	3.3993350110747445	854.5001384964822	0.03058002326740901	0.7990139050468118	0.04145923076772951	0.81764943657245	Neolamprologus brevis	m	d
3076	FISH20211013_c6_r0_Neolamprologus-brevis_su	1970-01-02 14:30:00	2.514962319601928	884.4997507063321	0.015954794748213395	0.8699241039277602	0.036689971709232806	0.4407173162124537	Neolamprologus brevis	m	d
3077	FISH20211013_c6_r0_Neolamprologus-brevis_su	1970-01-02 15:00:00	5.515083594427291	914.4993629161819	0.09445460085313832	0.4517755249016675	0.045596693910174894	0.7806616213582237	Neolamprologus brevis	m	d
3078	FISH20211013_c6_r0_Neolamprologus-brevis_su	1970-01-02 15:30:00	6.409690287704121	944.4998338134279	0.1248061156658542	0.3969643252825172	0.042688607639235855	0.8532596734797591	Neolamprologus brevis	m	d
3079	FISH20211013_c6_r0_Neolamprologus-brevis_su	1970-01-02 16:00:00	4.421086642921787	974.5002492936679	0.06620131848651044	0.6247299318597308	0.04329564982597452	0.6448085359087956	Neolamprologus brevis	m	d
3080	FISH20211013_c6_r0_Neolamprologus-brevis_su	1970-01-02 16:30:00	4.714131361114408	1004.4998615035178	0.08121433715583624	0.4675641238712537	0.06394862045840362	0.7558943124838959	Neolamprologus brevis	m	d
3081	FISH20211013_c6_r0_Neolamprologus-brevis_su	1970-01-02 17:00:00	1.025661889311857	1034.4994737133677	0.006814026923716137	0.9349620519638802	0.03043135547906465	0.9450175596771141	Neolamprologus brevis	m	d
3082	FISH20211013_c6_r0_Neolamprologus-brevis_su	1970-01-02 17:30:00	1.0072710368424236	1064.499889208952	0.00027697762020828715	1.0	0.028388871817861858	0.9413497300268401	Neolamprologus brevis	m	d
3083	FISH20211013_c6_r0_Neolamprologus-brevis_su	1970-01-02 18:00:00	1.3626005044179275	1094.5003600908537	0.0007755803002603734	1.0	0.027721207419241244	0.9404213779582475	Neolamprologus brevis	m	d
3084	FISH20211013_c6_r0_Neolamprologus-brevis_su	1970-01-02 18:30:00	2.963740249472068	1124.4999723007036	0.0242091850866988	0.8442745554262922	0.03363155506754467	0.6863676281328224	Neolamprologus brevis	m	d
3085	FISH20211013_c6_r0_Neolamprologus-brevis_su	1970-01-02 19:00:00	4.612103929677452	1154.4995291119606	0.09561797130352889	0.2628109246025151	0.02304175322424192	0.5931397434761476	Neolamprologus brevis	m	n
3086	FISH20211013_c6_r0_Neolamprologus-brevis_su	1970-01-02 19:30:00	2.348804663652662	1184.5	0.027753157544870375	0.7596388211832484	0.021867526013636174	0.32641047755618885	Neolamprologus brevis	m	n
3087	FISH20211013_c6_r0_Neolamprologus-brevis_su	1970-01-02 20:00:00	3.6316632691962956	1214.5004708880394	0.06487175225749266	0.4321090244307795	0.02211694435938389	0.5815455077798325	Neolamprologus brevis	m	n
3088	FISH20211013_c6_r0_Neolamprologus-brevis_su	1970-01-02 20:30:00	3.914646201951476	1244.5000276992964	0.07428951304636862	0.4371502963824719	0.022366385176039526	0.49718576703278083	Neolamprologus brevis	m	n
3089	FISH20211013_c6_r0_Neolamprologus-brevis_su	1970-01-02 21:00:00	2.5957805618633567	1274.4996399091463	0.037061658633870696	0.6805163148856019	0.02250693422175764	0.4588621362122869	Neolamprologus brevis	m	n
3090	FISH20211013_c6_r0_Neolamprologus-brevis_su	1970-01-02 21:30:00	2.7428278591649886	1304.500110791048	0.013128739197872812	0.940006647462885	0.017597076690067236	0.450668710207048	Neolamprologus brevis	m	n
3091	FISH20211013_c6_r0_Neolamprologus-brevis_su	1970-01-02 22:00:00	2.2827288777467287	1334.5005262866323	0.017062766605728214	0.9133566007423412	0.01950863169866319	0.38595941543488455	Neolamprologus brevis	m	n
3092	FISH20211013_c6_r0_Neolamprologus-brevis_su	1970-01-02 22:30:00	2.229474448914255	1364.500193895075	0.02143925544291175	0.8144701124591436	0.018078154744506095	0.38604435108711693	Neolamprologus brevis	m	n
3093	FISH20211013_c6_r0_Neolamprologus-brevis_su	1970-01-02 23:00:00	2.553333542454378	1394.499750706332	0.025206359758462134	0.7662179380643732	0.017737636603845384	0.49777091968337067	Neolamprologus brevis	m	n
3094	FISH20211013_c6_r0_Neolamprologus-brevis_su	1970-01-02 23:30:00	2.5889967738701314	1424.499362916182	0.027477702066367515	0.7679906930363969	0.01755960781260928	0.5445338628197091	Neolamprologus brevis	m	n
3095	FISH20211013_c6_r0_Neolamprologus-brevis_su	1970-01-03 00:00:00	2.334933804490931	14.499833813427875	0.02398626191003767	0.8309882561489031	0.017514718355033067	0.4678665521312285	Neolamprologus brevis	m	n
3096	FISH20211013_c6_r0_Neolamprologus-brevis_su	1970-01-03 00:30:00	1.3529836540463376	44.50024929366794	0.011467508725278379	0.8938008974572046	0.024144144905700656	0.7475118033610365	Neolamprologus brevis	m	n
3097	FISH20211013_c6_r0_Neolamprologus-brevis_su	1970-01-03 01:00:00	1.7400202507912794	74.49991690211068	0.016120990526840618	0.8813916126530386	0.01968710646454471	0.4572240035379881	Neolamprologus brevis	m	n
3098	FISH20211013_c6_r0_Neolamprologus-brevis_su	1970-01-03 01:30:00	1.5426841220189929	104.49947371336768	0.010968921389396709	0.9982826436208521	0.016892144443245823	0.3486272889459083	Neolamprologus brevis	m	n
3099	FISH20211013_c6_r0_Neolamprologus-brevis_su	1970-01-03 02:00:00	1.5681951583085392	134.49994460447596	0.010248171947706625	0.9242743186350543	0.018947815076279143	0.5263147736653886	Neolamprologus brevis	m	n
3100	FISH20211013_c6_r0_Neolamprologus-brevis_su	1970-01-03 02:30:00	1.5671600183479084	164.50041548944657	0.014182039776189684	0.9099772865769209	0.020479403379021995	0.48252216660804303	Neolamprologus brevis	m	n
3101	FISH20211013_c6_r0_Neolamprologus-brevis_su	1970-01-03 03:00:00	1.7449798402163268	194.49997230070358	0.010304138274887818	0.9248241094676195	0.01773058023200203	0.5636266809917587	Neolamprologus brevis	m	n
3102	FISH20211013_c6_r0_Neolamprologus-brevis_su	1970-01-03 03:30:00	1.9634458216031814	224.49958451055343	0.006980222702343361	0.9776743670710764	0.02160504190606947	0.7053145461272192	Neolamprologus brevis	m	n
3103	FISH20211013_c6_r0_Neolamprologus-brevis_su	1970-01-03 04:00:00	1.5400428102704373	254.50005539552404	0.014846000443164193	0.9011189895856415	0.0196305750062348	0.605773191978998	Neolamprologus brevis	m	n
3104	FISH20211013_c6_r0_Neolamprologus-brevis_su	1970-01-03 04:30:00	2.013519963902312	284.5005262866323	0.023544401972189908	0.7774638524181485	0.021665298002053367	0.5545730907802832	Neolamprologus brevis	m	n
3105	FISH20211013_c6_r0_Neolamprologus-brevis_su	1970-01-03 05:00:00	1.055707449002919	314.50008309788933	0.004321090244307795	1.0	0.0205335793486378	0.6625420874317851	Neolamprologus brevis	m	n
3106	FISH20211013_c6_r0_Neolamprologus-brevis_su	1970-01-03 05:30:00	2.0117709872139216	344.49975070633207	0.02099606669990582	0.8674311672483519	0.020545378527781245	0.45662686450877293	Neolamprologus brevis	m	n
3107	FISH20211013_c6_r0_Neolamprologus-brevis_su	1970-01-03 06:00:00	3.769331924131594	374.50016618657213	0.06320629293153113	0.4793928650565034	0.023949425966923777	0.6003870708255884	Neolamprologus brevis	m	n
3108	FISH20211013_c6_r0_Neolamprologus-brevis_su	1970-01-03 06:30:00	6.705572679199462	404.5005816852252	0.1467508725278378	0.19057115949254888	0.03288207583529265	0.6038189480779627	Neolamprologus brevis	m	n
3109	FISH20211013_c6_r0_Neolamprologus-brevis_su	1970-01-03 07:00:00	6.599610781797126	434.50024929366793	0.1464738795634591	0.6147581851420973	0.0480791872193961	0.5894346592725078	Neolamprologus brevis	m	d
3110	FISH20211013_c6_r0_Neolamprologus-brevis_su	1970-01-03 07:30:00	2.7493500435722167	464.4998061049249	0.0450390560079774	0.791479696415711	0.029022047640431113	0.874569873815794	Neolamprologus brevis	m	d
3111	FISH20211013_c6_r0_Neolamprologus-brevis_su	1970-01-03 08:00:00	1.7060131290193972	494.4994737133677	0.006204642402082987	0.9463741620962828	0.03697785625663149	0.8433159419606404	Neolamprologus brevis	m	d
3112	FISH20211013_c6_r0_Neolamprologus-brevis_su	1970-01-03 08:30:00	3.4187517644539653	524.4998892089519	0.03694881453578551	0.7153224019499225	0.03426415195642677	0.849161547623348	Neolamprologus brevis	m	d
3113	FISH20211013_c6_r0_Neolamprologus-brevis_su	1970-01-03 09:00:00	10.165584663354647	554.5003600908537	0.22663564345465625	0.18591767769098666	0.05484300882596206	0.6123243502992122	Neolamprologus brevis	m	d
3114	FISH20211013_c6_r0_Neolamprologus-brevis_su	1970-01-03 09:30:00	5.406801656015942	584.4999723007036	0.08836075563680683	0.43438036673868485	0.04935041381449685	0.327272098575014	Neolamprologus brevis	m	d
3115	FISH20211013_c6_r0_Neolamprologus-brevis_su	1970-01-03 10:00:00	3.0148009485234017	614.4995291119606	0.0428785108858235	0.7580743449116393	0.044689583814031736	0.8700708281638357	Neolamprologus brevis	m	d
3116	FISH20211013_c6_r0_Neolamprologus-brevis_su	1970-01-03 10:30:00	1.226025088581811	644.5	0.008309328606248615	0.9490361178816752	0.03022334975058462	0.9209359850555994	Neolamprologus brevis	m	d
3117	FISH20211013_c6_r0_Neolamprologus-brevis_su	1970-01-03 11:00:00	2.453289402241776	674.5004708880394	0.027311506287740293	0.8302587114287298	0.03671707897373559	0.844783833544477	Neolamprologus brevis	m	d
3118	FISH20211013_c6_r0_Neolamprologus-brevis_su	1970-01-03 11:30:00	2.39561663648597	704.5000276992964	0.020220486399645448	0.8651044263475708	0.03269058981032408	0.8294126090733913	Neolamprologus brevis	m	d
3119	FISH20211013_c6_r0_Neolamprologus-brevis_su	1970-01-03 12:00:00	1.7047797221046057	734.4996953077392	0.007201817073846324	0.936901002714531	0.027621685584678698	0.919084202667694	Neolamprologus brevis	m	d
3120	FISH20211013_c6_r0_Neolamprologus-brevis_su	1970-01-03 12:30:00	1.9726009253671264	764.5001107910481	0.003323731442499446	1.0	0.033045163771907596	0.932511460573246	Neolamprologus brevis	m	d
3121	FISH20211013_c6_r0_Neolamprologus-brevis_su	1970-01-03 13:00:00	4.322137370407255	794.5005262866323	0.05240706886045095	0.6484405296105479	0.04182774303930449	0.8170919035838988	Neolamprologus brevis	m	d
3122	FISH20211013_c6_r0_Neolamprologus-brevis_su	1970-01-03 13:30:00	4.699678408250753	824.5001938950751	0.06808487064428563	0.6181374993075176	0.039749583692585334	0.876975276407126	Neolamprologus brevis	m	d
3123	FISH20211013_c6_r0_Neolamprologus-brevis_su	1970-01-03 14:00:00	2.3265616324106766	854.4997507063321	0.00520746773031965	0.9764555980278101	0.03289850214351706	0.9060687484628926	Neolamprologus brevis	m	d
3124	FISH20211013_c6_r0_Neolamprologus-brevis_su	1970-01-03 14:30:00	1.7004899955776176	884.4994183147749	0.011910697468284305	0.9588388454933244	0.031595502595426615	0.9117949481564586	Neolamprologus brevis	m	d
3125	FISH20211013_c6_r0_Neolamprologus-brevis_su	1970-01-03 15:00:00	2.5135520217802876	914.4998338134279	0.02919344116995347	0.7752603589629958	0.029520913351863763	0.9403183070082237	Neolamprologus brevis	m	d
3126	FISH20211013_c6_r0_Neolamprologus-brevis_su	1970-01-03 15:30:00	4.451178034239374	944.5002492936679	0.08348567946374162	0.3039166805163149	0.02627291601813402	0.9525620883950237	Neolamprologus brevis	m	d
3127	FISH20211013_c6_r0_Neolamprologus-brevis_su	1970-01-03 16:00:00	3.0543300979717167	974.4998615035178	0.02958284859564567	0.7718685945376987	0.026724639494277922	0.9492521418741535	Neolamprologus brevis	m	d
3128	FISH20211013_c6_r0_Neolamprologus-brevis_su	1970-01-03 16:30:00	2.7729526449687323	1004.4994737133677	0.014680627112071354	0.8810592210957842	0.02887224433655721	0.9199962745125773	Neolamprologus brevis	m	d
3129	FISH20211013_c6_r0_Neolamprologus-brevis_su	1970-01-03 17:00:00	1.7403682253618147	1034.499889208952	0.0022712164857079547	1.0	0.02682090175581165	0.9497831758091284	Neolamprologus brevis	m	d
3130	FISH20211013_c6_r0_Neolamprologus-brevis_su	1970-01-03 17:30:00	1.7261394474159344	1064.5003600908537	0.003822502908426126	0.9650434878954075	0.0260599138429542	0.9480588374935354	Neolamprologus brevis	m	d
3131	FISH20211013_c6_r0_Neolamprologus-brevis_su	1970-01-03 18:00:00	0.9615215648336308	1094.4999723007036	0.0019389507506509334	1.0	0.03106180952768628	0.9411222113057807	Neolamprologus brevis	m	d
3132	FISH20211013_c6_r0_Neolamprologus-brevis_su	1970-01-03 18:30:00	0.759447526334273	1123.4276824438996	0.0009428625306430323	1.0	0.06256604457608911	0.910186388007271	Neolamprologus brevis	m	d
3133	FISH20211013_c6_r0_Neolamprologus-brevis_su	1970-01-03 19:00:00	6.182025401192967	1154.5	0.046089076002658984	0.6361068025703523	0.6698333456677401	0.5454732602775554	Neolamprologus brevis	m	n
3134	FISH20211013_c6_r0_Neolamprologus-brevis_su	1970-01-03 19:30:00	6.436004390974966	1184.5004708880394	0.031023212010414934	0.8035565896626226	0.9727492705019252	0.4366852650189236	Neolamprologus brevis	m	n
3135	FISH20211013_c6_r0_Neolamprologus-brevis_su	1970-01-03 20:00:00	3.173307133640825	1214.5000276992964	0.025206359758462134	0.8878732480195003	0.2627094115944722	0.6576371968053178	Neolamprologus brevis	m	n
3136	FISH20211013_c6_r0_Neolamprologus-brevis_su	1970-01-03 20:30:00	1.9586514574817497	1244.4995845105534	0.023378206193562682	0.8938008974572046	0.01616434959718293	0.5899008235690307	Neolamprologus brevis	m	n
3137	FISH20211013_c6_r0_Neolamprologus-brevis_su	1970-01-03 21:00:00	1.4570741822184146	1274.500110791048	0.015289164635497452	0.8734212275648128	0.020946147421498643	0.5592454978771734	Neolamprologus brevis	m	n
3138	FISH20211013_c6_r0_Neolamprologus-brevis_su	1970-01-03 21:30:00	1.489344623405103	1304.5005262866323	0.006647831145088915	0.9675918231676915	0.0176852999515732	0.5649608250621545	Neolamprologus brevis	m	n
3139	FISH20211013_c6_r0_Neolamprologus-brevis_su	1970-01-03 22:00:00	1.9014436601006273	1334.5000830978893	0.015788598969586173	0.894354883385962	0.020282106417593745	0.6418977214521768	Neolamprologus brevis	m	n
3140	FISH20211013_c6_r0_Neolamprologus-brevis_su	1970-01-03 22:30:00	1.1425911294895619	1364.499695307739	0.01695196941997673	0.8885380311340092	0.020957771406767522	0.517085398758476	Neolamprologus brevis	m	n
3141	FISH20211013_c6_r0_Neolamprologus-brevis_su	1970-01-03 23:00:00	1.027475484142907	1394.5001661865722	0.014624418346997563	0.8684910259251053	0.02246392317055457	0.5263077619629226	Neolamprologus brevis	m	n
3142	FISH20211013_c6_r0_Neolamprologus-brevis_su	1970-01-03 23:30:00	1.435738397940899	1424.5005816852251	0.022214835743172123	0.8100382250290843	0.02667690968751686	0.6609354259636192	Neolamprologus brevis	m	n
3143	FISH20211013_c6_r0_Neolamprologus-brevis_su	1970-01-04 00:00:00	1.1236259933857717	14.500193895075066	0.009528557974627445	0.9326907096559748	0.0288162719931365	0.6105424348544077	Neolamprologus brevis	m	n
3144	FISH20211013_c6_r0_Neolamprologus-brevis_su	1970-01-04 00:30:00	0.8713407328526488	45.225190839694655	0.0006560114503816794	1.0	0.037418645726188186	0.7611853350363462	Neolamprologus brevis	m	n
3145	FISH20211013_c6_r0_Neolamprologus-brevis_su	1970-01-04 01:00:00	2.574272129448632	74.50047088803944	0.019832696249515263	0.8786770816021273	0.023114005088713436	0.6477497393962919	Neolamprologus brevis	m	n
3146	FISH20211013_c6_r0_Neolamprologus-brevis_su	1970-01-04 01:30:00	1.82517109865164	104.50002769929644	0.024486178051077504	0.7651653647997341	0.0307250239378183	0.7060309584578409	Neolamprologus brevis	m	n
3147	FISH20211013_c6_r0_Neolamprologus-brevis_su	1970-01-04 02:00:00	3.0638041567291485	134.4996399091463	0.022768821671929534	0.7921998781230957	0.02102463342193396	0.5630190484282744	Neolamprologus brevis	m	n
3148	FISH20211013_c6_r0_Neolamprologus-brevis_su	1970-01-04 02:30:00	1.5049809334663624	164.5001107910481	0.012353201861289608	0.8665521825836472	0.020798988308197073	0.24646745845676502	Neolamprologus brevis	m	n
3149	FISH20211013_c6_r0_Neolamprologus-brevis_su	1970-01-04 03:00:00	0.8885885740337017	194.50052628663232	0.0077558030026037336	0.9977840562849704	0.016994288317622508	0.16558415730266426	Neolamprologus brevis	m	n
3150	FISH20211013_c6_r0_Neolamprologus-brevis_su	1970-01-04 03:30:00	0.7469188696164826	224.50013849648218	0.013184865104426348	0.9376765830147914	0.012194040016813559	0.25391454068806546	Neolamprologus brevis	m	n
3151	FISH20211013_c6_r0_Neolamprologus-brevis_su	1970-01-04 04:00:00	0.9852173263665438	254.49975070633207	0.010137942496260596	1.0	0.01595197641110669	0.4987704144503344	Neolamprologus brevis	m	n
3152	FISH20211013_c6_r0_Neolamprologus-brevis_su	1970-01-04 04:30:00	1.4012993160023033	284.50016618657213	0.020163970751163305	0.9155772213605141	0.016223975085540455	0.50076218725211	Neolamprologus brevis	m	n
3153	FISH20211013_c6_r0_Neolamprologus-brevis_su	1970-01-04 05:00:00	2.8843892744417126	314.5005816852252	0.04016397983491219	0.7174117777408454	0.025344354037467563	0.4929756029704942	Neolamprologus brevis	m	n
3154	FISH20211013_c6_r0_Neolamprologus-brevis_su	1970-01-04 05:30:00	2.2619068400846536	344.50024929366793	0.04476206304359869	0.7099883662954961	0.0379069966284377	0.6696948876606166	Neolamprologus brevis	m	n
3155	FISH20211013_c6_r0_Neolamprologus-brevis_su	1970-01-04 06:00:00	6.654719738294091	374.4998061049249	0.14403634147692648	0.4895573652429228	0.06250816420157847	0.6527455248521421	Neolamprologus brevis	m	n
3156	FISH20211013_c6_r0_Neolamprologus-brevis_su	1970-01-04 06:30:00	7.01744595555333	404.4994183147748	0.1517921444795302	0.16514320536258378	0.03106122342466736	0.4363801643512567	Neolamprologus brevis	m	n
3157	FISH20211013_c6_r0_Neolamprologus-brevis_su	1970-01-04 07:00:00	8.801753041607608	434.4998892089519	0.17576999778417904	0.3201307334367383	0.03758786599982151	0.4992615155588358	Neolamprologus brevis	m	d
3158	FISH20211013_c6_r0_Neolamprologus-brevis_su	1970-01-04 07:30:00	2.2204721104130964	464.50030469226084	0.004431887430059276	0.9765663952135616	0.01319209923621898	0.19011124780113012	Neolamprologus brevis	m	d
3159	FISH20211013_c6_r0_Neolamprologus-brevis_su	1970-01-04 08:00:00	2.277156570477193	494.49991690211067	0.02426458367957454	0.8121433715583625	0.02432682912005609	0.5778740825729978	Neolamprologus brevis	m	d
3160	FISH20211013_c6_r0_Neolamprologus-brevis_su	1970-01-04 08:30:00	1.5095740653672463	524.4994737133677	0.0031023212010414937	1.0	0.023189049150151308	0.708610722304594	Neolamprologus brevis	m	d
3161	FISH20211013_c6_r0_Neolamprologus-brevis_su	1970-01-04 09:00:00	3.1416978879573443	554.499944604476	0.034400620429869265	0.7298360292488367	0.01723336047804969	0.6293683646728616	Neolamprologus brevis	m	d
3162	FISH20211013_c6_r0_Neolamprologus-brevis_su	1970-01-04 09:30:00	2.1452511883090377	584.5004154894466	0.02149465403578749	0.8956844496149797	0.016598051830994564	0.6524408709816595	Neolamprologus brevis	m	d
3163	FISH20211013_c6_r0_Neolamprologus-brevis_su	1970-01-04 10:00:00	1.763447535602991	614.4999723007036	0.013683452440308016	0.8278765719350728	0.023295666932342814	0.8450275303363655	Neolamprologus brevis	m	d
3164	FISH20211013_c6_r0_Neolamprologus-brevis_su	1970-01-04 10:30:00	0.9900992991756831	644.4995291119606	0.00011079718575148191	1.0	0.023757647211280805	0.9502951994468948	Neolamprologus brevis	m	d
3165	FISH20211013_c6_r0_Neolamprologus-brevis_su	1970-01-04 11:00:00	0.7773559919197731	674.500055395524	0.0004985597163749169	1.0	0.026106279144729464	0.9453540156906314	Neolamprologus brevis	m	d
3166	FISH20211013_c6_r0_Neolamprologus-brevis_su	1970-01-04 11:30:00	1.8045852853662445	704.5004708880394	0.0018835521577751926	1.0	0.026646520245917713	0.9383965564593585	Neolamprologus brevis	m	d
3167	FISH20211013_c6_r0_Neolamprologus-brevis_su	1970-01-04 12:00:00	1.204850061267355	734.5000276992964	0.0014403634147692648	1.0	0.026991129473537216	0.9363292630191511	Neolamprologus brevis	m	d
3168	FISH20211013_c6_r0_Neolamprologus-brevis_su	1970-01-04 12:30:00	1.93205173608358	764.4996399091463	0.017727549720237105	0.9391169464295607	0.027591333425978134	0.9291944965839299	Neolamprologus brevis	m	d
3169	FISH20211013_c6_r0_Neolamprologus-brevis_su	1970-01-04 13:00:00	11.195852685971081	794.5001107910481	0.24362951473520938	0.0994349656547751	0.04924447248469495	0.5458629797629344	Neolamprologus brevis	m	d
3170	FISH20211013_c6_r0_Neolamprologus-brevis_su	1970-01-04 13:30:00	18.448450063983405	824.5005262866323	0.42906210182261373	0.020940668107030082	0.07115427479564243	0.46276475949184126	Neolamprologus brevis	m	d
3171	FISH20211013_c6_r0_Neolamprologus-brevis_su	1970-01-04 14:00:00	16.866119460111193	854.5000830978893	0.38640518530829315	0.011633704503905601	0.07688342047041125	0.5459247654611004	Neolamprologus brevis	m	d
3172	FISH20211013_c6_r0_Neolamprologus-brevis_su	1970-01-04 14:30:00	13.258634227403736	884.4997507063321	0.30508005096670543	0.04847376876627334	0.07598601963344963	0.5817018288365966	Neolamprologus brevis	m	d
3173	FISH20211013_c6_r0_Neolamprologus-brevis_su	1970-01-04 15:00:00	15.887462021467647	914.5001661865721	0.3248947485043209	0.05639264347440727	0.0933512605571442	0.45353575226150566	Neolamprologus brevis	m	d
3174	FISH20211013_c6_r0_Neolamprologus-brevis_su	1970-01-04 15:30:00	2.7525491231188406	944.5005816852251	0.03689546285524348	0.6563625283917789	0.03399740673989484	0.8075012874637703	Neolamprologus brevis	m	d
3175	FISH20211013_c6_r0_Neolamprologus-brevis_su	1970-01-04 16:00:00	1.8017212980965105	974.5001938950751	0.02321201041493546	0.7790704116115451	0.02844516032275071	0.8917315999827539	Neolamprologus brevis	m	d
3176	FISH20211013_c6_r0_Neolamprologus-brevis_su	1970-01-04 16:30:00	2.709941786799784	1004.4998061049249	0.05379203368234447	0.7200155116060052	0.030073485604361516	0.884455895719114	Neolamprologus brevis	m	d
3177	FISH20211013_c6_r0_Neolamprologus-brevis_su	1970-01-04 17:00:00	2.55671276398746	1034.4994183147749	0.03190958949642679	0.7528114785884439	0.030983641893807996	0.8996146772263972	Neolamprologus brevis	m	d
3178	FISH20211013_c6_r0_Neolamprologus-brevis_su	1970-01-04 17:30:00	1.658086385895554	1064.4998338134278	0.010746731664081542	0.9351872368712608	0.029790390132555866	0.9009855186739132	Neolamprologus brevis	m	d
3179	FISH20211013_c6_r0_Neolamprologus-brevis_su	1970-01-04 18:00:00	2.1053297686916967	1094.500249293668	0.018336934241870256	0.8049415544845161	0.03072475402195162	0.8977794752881646	Neolamprologus brevis	m	d
3180	FISH20211013_c6_r0_Neolamprologus-brevis_su	1970-01-04 18:30:00	2.0648702235532492	1124.4999169021107	0.024596975236828984	0.8227799013905047	0.03001421979276289	0.8834875935188428	Neolamprologus brevis	m	d
3181	FISH20211013_c6_r0_Neolamprologus-brevis_su	1970-01-04 19:00:00	4.512171633032118	1154.4994737133677	0.10525732646390781	0.2941111295773087	0.024550582897440172	0.7046147758651884	Neolamprologus brevis	m	n
3182	FISH20211013_c6_r0_Neolamprologus-brevis_su	1970-01-04 19:30:00	4.7312299401460525	1184.499889208952	0.0864170175049856	0.2687236871260802	0.021191385675075794	0.7588023396695394	Neolamprologus brevis	m	n
3183	FISH20211013_c6_r0_Neolamprologus-brevis_su	1970-01-04 20:00:00	2.151849589242401	1214.500304692261	0.04154894465680572	0.5959226635643454	0.023986111709451946	0.8049449112314376	Neolamprologus brevis	m	n
3184	FISH20211013_c6_r0_Neolamprologus-brevis_su	1970-01-04 20:30:00	3.2408456417808784	1244.4999723007036	0.0646501578859897	0.5442357764112792	0.028750974995331108	0.7474779473308863	Neolamprologus brevis	m	n
3185	FISH20211013_c6_r0_Neolamprologus-brevis_su	1970-01-04 21:00:00	2.6284042573941604	1274.4995291119606	0.04210293058556313	0.6431222646944768	0.023860677952058314	0.7274238403222897	Neolamprologus brevis	m	n
3186	FISH20211013_c6_r0_Neolamprologus-brevis_su	1970-01-04 21:30:00	2.7197650422055135	1304.499944604476	0.034012851761577666	0.6978174163527587	0.026285726807176498	0.722151676876989	Neolamprologus brevis	m	n
3187	FISH20211013_c6_r0_Neolamprologus-brevis_su	1970-01-04 22:00:00	3.414695039240275	1334.5004708880394	0.056118774583125586	0.5434047975181431	0.02547616295048001	0.7641229989188899	Neolamprologus brevis	m	n
3188	FISH20211013_c6_r0_Neolamprologus-brevis_su	1970-01-04 22:30:00	3.0529416039338177	1364.5000276992964	0.04686720957287685	0.6273336657248906	0.024976278772528688	0.7069220559730702	Neolamprologus brevis	m	n
3189	FISH20211013_c6_r0_Neolamprologus-brevis_su	1970-01-04 23:00:00	4.907633126026505	1394.4995845105534	0.09744612486842834	0.3084039665392499	0.03108991162494755	0.7733257456882473	Neolamprologus brevis	m	n
3190	FISH20211013_c6_r0_Neolamprologus-brevis_su	1970-01-04 23:30:00	4.983007486693677	1424.500055395524	0.09705295812098383	0.31625304675382226	0.03192569190888799	0.7732857137662758	Neolamprologus brevis	m	n
3191	FISH20211013_c6_r0_Neolamprologus-brevis_su	1970-01-05 00:00:00	4.544665976171185	14.50052628663232	0.09312503462412054	0.35394160988310897	0.02791014852321885	0.6568015068240067	Neolamprologus brevis	m	n
3192	FISH20211013_c6_r0_Neolamprologus-brevis_su	1970-01-05 00:30:00	3.714893152673036	44.500083097889316	0.0680294720514099	0.5400254833527228	0.02761300971765548	0.5704622877466466	Neolamprologus brevis	m	n
3193	FISH20211013_c6_r0_Neolamprologus-brevis_su	1970-01-05 01:00:00	3.0944728825099608	74.49969530773919	0.043654091186083877	0.6222923937731981	0.019484223592785024	0.43508088042044685	Neolamprologus brevis	m	n
3194	FISH20211013_c6_r0_Neolamprologus-brevis_su	1970-01-05 01:30:00	3.885210719567855	104.50011079104809	0.07168180810990472	0.46022601373808997	0.02193623507404723	0.4754319994803861	Neolamprologus brevis	m	n
3195	FISH20211013_c6_r0_Neolamprologus-brevis_su	1970-01-05 02:00:00	4.751257252361177	134.5005816852252	0.1004930474765941	0.3465735970306354	0.01844682125371537	0.4255457632074682	Neolamprologus brevis	m	n
3196	FISH20211013_c6_r0_Neolamprologus-brevis_su	1970-01-05 02:30:00	5.130562745646891	164.50019389507506	0.11561686333167137	0.2760511882998172	0.025744999149855455	0.6459531058342438	Neolamprologus brevis	m	n
3197	FISH20211013_c6_r0_Neolamprologus-brevis_su	1970-01-05 03:00:00	6.256311231061937	194.49975070633207	0.11678023378206194	0.3173231399922442	0.0261645066682378	0.5501901515417752	Neolamprologus brevis	m	n
3198	FISH20211013_c6_r0_Neolamprologus-brevis_su	1970-01-05 03:30:00	6.2015930570156845	224.4994183147748	0.11018780122984877	0.27056672760511885	0.02316767576975235	0.5032621629626446	Neolamprologus brevis	m	n
3199	FISH20211013_c6_r0_Neolamprologus-brevis_su	1970-01-05 04:00:00	4.575930194740908	254.49983381342787	0.09627742078440062	0.2873365832040771	0.021975940496907424	0.6006260138126476	Neolamprologus brevis	m	n
3200	FISH20211013_c6_r0_Neolamprologus-brevis_su	1970-01-05 04:30:00	6.794199407349923	284.50024929366793	0.15672261924547118	0.16619577862722287	0.03316467774367045	0.7125352850190849	Neolamprologus brevis	m	n
3201	FISH20211013_c6_r0_Neolamprologus-brevis_su	1970-01-05 05:00:00	11.535422382349406	314.49991690211067	0.2611489668162429	0.06099385075619079	0.06720733486808723	0.6311167910500003	Neolamprologus brevis	m	n
3202	FISH20211013_c6_r0_Neolamprologus-brevis_su	1970-01-05 05:30:00	18.415316485296884	344.4994737133677	0.3825272838069913	0.002714531050911307	0.09832538561345446	0.6645605600876853	Neolamprologus brevis	m	n
3203	FISH20211013_c6_r0_Neolamprologus-brevis_su	1970-01-05 06:00:00	13.374533262765608	374.4998892089519	0.27647906049191223	0.0	0.037847550313143664	0.5582180309880579	Neolamprologus brevis	m	n
3204	FISH20211013_c6_r0_Neolamprologus-brevis_su	1970-01-05 06:30:00	15.364885215752054	404.5003600908537	0.3821394936568611	0.0	0.05672301136995464	0.5283512329031419	Neolamprologus brevis	m	n
3205	FISH20211013_c6_r0_Neolamprologus-brevis_su	1970-01-05 07:00:00	20.434582211623066	434.4999723007036	0.3987590715195834	0.05567558584011966	0.03998158023262948	0.49685103957304894	Neolamprologus brevis	m	d
3206	FISH20211013_c6_r0_Neolamprologus-brevis_su	1970-01-05 07:30:00	28.5533526197613	464.49952911196056	0.5657304304470666	0.0	0.06942238088674325	0.4032772089425977	Neolamprologus brevis	m	d
3207	FISH20211013_c6_r0_Neolamprologus-brevis_su	1970-01-05 08:00:00	5.238737382386286	494.5	0.10458674939064924	0.7169842676711722	0.041822649845903934	0.7926325786058213	Neolamprologus brevis	m	d
3208	FISH20211013_c6_r0_Neolamprologus-brevis_su	1970-01-05 08:30:00	1.20999671892536	524.5004708880394	0.005484460694698354	0.9821062545011356	0.029557599271680352	0.8989967132481856	Neolamprologus brevis	m	d
3209	FISH20211013_c6_r0_Neolamprologus-brevis_su	1970-01-05 09:00:00	1.3967321793398249	554.5000276992964	0.0034347127582959394	1.0	0.028810202247513482	0.8920004763535259	Neolamprologus brevis	m	d
3210	FISH20211013_c6_r0_Neolamprologus-brevis_su	1970-01-05 09:30:00	2.720798537977381	584.4995845105534	0.034402526175835134	0.7807323693978173	0.031870161265557764	0.8689508301039816	Neolamprologus brevis	m	d
3211	FISH20211013_c6_r0_Neolamprologus-brevis_su	1970-01-05 10:00:00	4.155454170674497	614.5001107910481	0.0547861732771992	0.7540992687790826	0.03670181986728025	0.8389178682661761	Neolamprologus brevis	m	d
3212	FISH20211013_c6_r0_Neolamprologus-brevis_su	1970-01-05 10:30:00	13.482981175375869	644.5005262866323	0.2556645061215445	0.29549609439920227	0.06101549386296112	0.6026964414174154	Neolamprologus brevis	m	d
3213	FISH20211013_c6_r0_Neolamprologus-brevis_su	1970-01-05 11:00:00	15.004868558302144	674.5000830978893	0.280150684172622	0.2369951803224198	0.07416608707895468	0.5353980152786849	Neolamprologus brevis	m	d
3214	FISH20211013_c6_r0_Neolamprologus-brevis_su	1970-01-05 11:30:00	0.3273959988739261	704.4996953077392	0.00011079718575148191	1.0	0.02818492024252485	0.8986303373935329	Neolamprologus brevis	m	d
3215	FISH20211013_c6_r0_Neolamprologus-brevis_su	1970-01-05 12:00:00	1.165582979599081	734.5001661865721	0.0041546643031243075	1.0	0.02620097446069222	0.8991344881153515	Neolamprologus brevis	m	d
3216	FISH20211013_c6_r0_Neolamprologus-brevis_su	1970-01-05 12:30:00	1.351804986421992	764.5005816852251	0.009971746717633373	0.9353498421140103	0.026273790888282984	0.8941379993736738	Neolamprologus brevis	m	d
3217	FISH20211013_c6_r0_Neolamprologus-brevis_su	1970-01-05 13:00:00	10.927712357028383	794.5001938950751	0.2398205085590826	0.3772644174837959	0.05585847086132576	0.6191071058965352	Neolamprologus brevis	m	d
3218	FISH20211013_c6_r0_Neolamprologus-brevis_su	1970-01-05 13:30:00	16.496504249275752	824.4997507063321	0.31765553154949866	0.21095784167082157	0.08459857894957089	0.5216588630675395	Neolamprologus brevis	m	d
3219	FISH20211013_c6_r0_Neolamprologus-brevis_su	1970-01-05 14:00:00	2.4275602851533256	854.4994183147749	0.04160434324968146	0.8146363082377708	0.03552308687482362	0.8679731875201495	Neolamprologus brevis	m	d
3220	FISH20211013_c6_r0_Neolamprologus-brevis_su	1970-01-05 14:30:00	0.8124481552480668	884.4998338134279	0.0022158209616662972	1.0	0.027507953802622113	0.9042097798395753	Neolamprologus brevis	m	d
3221	FISH20211013_c6_r0_Neolamprologus-brevis_su	1970-01-05 15:00:00	1.51383074328	914.5002492936679	0.007811201595479475	0.9653204808597862	0.028362604628131685	0.891285064808422	Neolamprologus brevis	m	d
3222	FISH20211013_c6_r0_Neolamprologus-brevis_su	1970-01-05 15:30:00	1.839566274938542	944.4998615035178	0.004099495872804831	1.0	0.0263243928291187	0.8998753507653335	Neolamprologus brevis	m	d
3223	FISH20211013_c6_r0_Neolamprologus-brevis_su	1970-01-05 16:00:00	10.919733872220277	974.4994737133677	0.24768710874743782	0.18242756633981497	0.13773946074598886	0.619437574844377	Neolamprologus brevis	m	d
3224	FISH20211013_c6_r0_Neolamprologus-brevis_su	1970-01-05 16:30:00	12.160503925009225	1004.4998892089519	0.23653888765787726	0.08813427875027698	0.13496945562245416	0.517643895816232	Neolamprologus brevis	m	d
3225	FISH20211013_c6_r0_Neolamprologus-brevis_su	1970-01-05 17:00:00	9.3851453251604	1034.500304692261	0.21677469392277438	0.10004985873358817	0.25597316613480525	0.5803644038138986	Neolamprologus brevis	m	d
3226	FISH20211013_c6_r0_Neolamprologus-brevis_su	1970-01-05 17:30:00	13.736495442609712	1064.4999723007036	0.37964655697745275	0.008254390338485403	0.4885821452675241	0.4834856878610241	Neolamprologus brevis	m	d
3227	FISH20211013_c6_r0_Neolamprologus-brevis_su	1970-01-05 18:00:00	11.439316842193076	1094.4995291119606	0.28530275331006594	0.01562240319095895	0.5044410132284489	0.5947341559551836	Neolamprologus brevis	m	d
3228	FISH20211013_c6_r0_Neolamprologus-brevis_su	1970-01-05 18:30:00	13.408287226049515	1124.499944604476	0.32683359184577887	0.023709284289829383	0.45178744287132594	0.5693078989332757	Neolamprologus brevis	m	d
3229	FISH20211013_c6_r0_Neolamprologus-brevis_su	1970-01-05 19:00:00	7.674019009270453	1154.5004154894466	0.1762783225306077	0.1954462356656141	0.07100287153336368	0.6103811617127807	Neolamprologus brevis	m	n
3230	FISH20211013_c6_r0_Neolamprologus-brevis_su	1970-01-05 19:30:00	6.42294124435142	1184.4999723007036	0.14204199213339982	0.11655863941055897	0.033083240271917023	0.6382133185662329	Neolamprologus brevis	m	n
3231	FISH20211013_c6_r0_Neolamprologus-brevis_su	1970-01-05 20:00:00	6.163715875097632	1214.4995845105534	0.1366129300315772	0.09257104869536313	0.04034683037820292	0.6770230969708682	Neolamprologus brevis	m	n
3232	FISH20211013_c6_r0_Neolamprologus-brevis_su	1970-01-05 20:30:00	7.445415287290831	1244.500055395524	0.1747728783514292	0.05722357633503213	0.05962034002716531	0.689310603140968	Neolamprologus brevis	m	n
3233	FISH20211013_c6_r0_Neolamprologus-brevis_su	1970-01-05 21:00:00	5.288021976082681	1274.5004708880394	0.10492493490665337	0.3206470555647887	0.03548549145106954	0.6989710198242908	Neolamprologus brevis	m	n
3234	FISH20211013_c6_r0_Neolamprologus-brevis_su	1970-01-05 21:30:00	9.243800952219676	1304.5000276992964	0.15832917843886765	0.1480804387568556	0.05564677199416869	0.6642231545812475	Neolamprologus brevis	m	n
3235	FISH20211013_c6_r0_Neolamprologus-brevis_su	1970-01-05 22:00:00	5.780581121368655	1334.499695307739	0.13628053847432275	0.23910032685169796	0.03408937093030404	0.6775399272996752	Neolamprologus brevis	m	n
3236	FISH20211013_c6_r0_Neolamprologus-brevis_su	1970-01-05 22:30:00	7.970552216621794	1364.500110791048	0.18684910259251053	0.15726789275426545	0.09234324211171151	0.7229567038927617	Neolamprologus brevis	m	n
3237	FISH20211013_c6_r0_Neolamprologus-brevis_su	1970-01-05 23:00:00	6.118038676516844	1394.5005262866323	0.13484017505955348	0.22813140546230126	0.043485412031143866	0.6442503952069144	Neolamprologus brevis	m	n
3238	FISH20211013_c6_r0_Neolamprologus-brevis_su	1970-01-05 23:30:00	5.2352034053130465	1424.500193895075	0.1126807379092571	0.29383413661293	0.04358771014315423	0.6965271469895912	Neolamprologus brevis	m	n
3239	FISH20211013_c6_r0_Neolamprologus-brevis_su	1970-01-06 00:00:00	8.527913725593562	14.499750706332058	0.2003213118386793	0.10392776023489003	0.06886394255810623	0.6708733611826228	Neolamprologus brevis	m	n
3240	FISH20211013_c6_r0_Neolamprologus-brevis_su	1970-01-06 00:30:00	7.263602621400519	44.50016618657212	0.16446931087968092	0.2610237092842898	0.03944042729355905	0.5230295657195286	Neolamprologus brevis	m	n
3241	FISH20211013_c6_r0_Neolamprologus-brevis_su	1970-01-06 01:00:00	6.175952823031788	74.50063708381808	0.13467397928092625	0.2813694532158883	0.03850916606526515	0.6500479803050091	Neolamprologus brevis	m	n
3242	FISH20211013_c6_r0_Neolamprologus-brevis_su	1970-01-06 01:30:00	5.311286275781912	104.50024929366793	0.11927317046147028	0.33970417151404353	0.04070277228245124	0.6082170158305285	Neolamprologus brevis	m	n
3243	FISH20211013_c6_r0_Neolamprologus-brevis_su	1970-01-06 02:00:00	7.670617155319288	134.49980610492494	0.12841393828596753	0.1644784222480749	0.03673813241103532	0.5999535763847721	Neolamprologus brevis	m	n
3244	FISH20211013_c6_r0_Neolamprologus-brevis_su	1970-01-06 02:30:00	8.959992748735488	164.49947371336768	0.11450889147415656	0.27516481081380534	0.02840169701383157	0.62949149483457	Neolamprologus brevis	m	n
3245	FISH20211013_c6_r0_Neolamprologus-brevis_su	1970-01-06 03:00:00	3.6793410045860084	194.4998892089519	0.06785951695103036	0.5832040771105694	0.03631617002317561	0.3865246123511913	Neolamprologus brevis	m	n
3246	FISH20211013_c6_r0_Neolamprologus-brevis_su	1970-01-06 03:30:00	4.451584195683062	224.5003046922608	0.08276549775635698	0.47714808043875684	0.039199957877056345	0.5165172979975828	Neolamprologus brevis	m	n
3247	FISH20211013_c6_r0_Neolamprologus-brevis_su	1970-01-06 04:00:00	2.97972046298475	254.4999169021107	0.034402526175835134	0.7411223754916625	0.03353292009938594	0.7384267452857107	Neolamprologus brevis	m	n
3248	FISH20211013_c6_r0_Neolamprologus-brevis_su	1970-01-06 04:30:00	5.872071829951101	284.49952911196056	0.113345521023766	0.3721677469392277	0.03910706826083756	0.5941718466340463	Neolamprologus brevis	m	n
3249	FISH20211013_c6_r0_Neolamprologus-brevis_su	1970-01-06 05:00:00	9.252707169765907	314.49994460447596	0.19593396853534234	0.2513848881010414	0.0766975490059693	0.514120226298577	Neolamprologus brevis	m	n
3250	FISH20211013_c6_r0_Neolamprologus-brevis_su	1970-01-06 05:30:00	11.588956176246043	344.5004154894466	0.24674533266855023	0.02271342307905379	0.06748771252762403	0.5615661267242448	Neolamprologus brevis	m	n
3251	FISH20211013_c6_r0_Neolamprologus-brevis_su	1970-01-06 06:00:00	14.97044443870312	374.5000276992964	0.32241981053681235	0.043321699628829424	0.08385668269091869	0.4878897913288692	Neolamprologus brevis	m	n
3252	FISH20211013_c6_r0_Neolamprologus-brevis_su	1970-01-06 06:30:00	26.34102346382424	404.4995845105534	0.5567004598083208	0.0	0.15299084997271475	0.47744572350044673	Neolamprologus brevis	m	n
3253	FISH20211013_c6_r0_Neolamprologus-brevis_su	1970-01-06 07:00:00	24.475215147305217	434.50005539552404	0.5453689341901174	0.0022158209616662972	0.05088191247067262	0.4446951989796712	Neolamprologus brevis	m	d
3254	FISH20211013_c6_r0_Neolamprologus-brevis_su	1970-01-06 07:30:00	21.21424556574089	464.50047088803944	0.44075120491939507	0.11401030413827488	0.07012343595348015	0.4835797470006008	Neolamprologus brevis	m	d
3255	FISH20211013_c6_r0_Neolamprologus-brevis_su	1970-01-06 08:00:00	13.384888914767583	494.50008309788933	0.27095451775524904	0.2974904437427289	0.07218974470850124	0.3715713684401231	Neolamprologus brevis	m	d
3256	FISH20211013_c6_r0_Neolamprologus-brevis_su	1970-01-06 08:30:00	12.220423815489296	524.4996953077392	0.2103484571491884	0.32441415988033906	0.05246081230973096	0.6950943027262528	Neolamprologus brevis	m	d
3257	FISH20211013_c6_r0_Neolamprologus-brevis_su	1970-01-06 09:00:00	10.026786087937081	554.5001107910481	0.2109461555506315	0.3383558608464436	0.10327933298315925	0.4515532862228409	Neolamprologus brevis	m	d
3258	FISH20211013_c6_r0_Neolamprologus-brevis_su	1970-01-06 09:30:00	14.123106883526988	584.5005816852251	0.315439587834469	0.199102542795413	0.12133912301508247	0.5171222358152219	Neolamprologus brevis	m	d
3259	FISH20211013_c6_r0_Neolamprologus-brevis_su	1970-01-06 10:00:00	24.295208318695963	614.5001938950751	0.45648440529610546	0.04271231510719628	0.11424614519774796	0.3890083705938183	Neolamprologus brevis	m	d
3260	FISH20211013_c6_r0_Neolamprologus-brevis_su	1970-01-06 10:30:00	15.157291088986968	644.4997507063321	0.3164921610991081	0.28214503351614867	0.09486565482915374	0.30122622778467645	Neolamprologus brevis	m	d
3261	FISH20211013_c6_r0_Neolamprologus-brevis_su	1970-01-06 11:00:00	29.70972527152045	674.4993629161819	0.5057337543626392	0.05323804775358706	0.08721470660475508	0.27732597359240596	Neolamprologus brevis	m	d
3262	FISH20211013_c6_r0_Neolamprologus-brevis_su	1970-01-06 11:30:00	0.9180338628464912	704.4998338134279	0.0006093507644582318	0.980445380013295	0.03145398223153366	0.6588826896425417	Neolamprologus brevis	m	d
3263	FISH20211013_c6_r0_Neolamprologus-brevis_su	1970-01-06 12:00:00	2.2061998773668523	734.5002492936679	0.035676693811977175	0.7678798958506454	0.04300485516532722	0.5647656861708549	Neolamprologus brevis	m	d
3264	FISH20211013_c6_r0_Neolamprologus-brevis_su	1970-01-06 12:30:00	1.7053109098492092	764.4998615035178	0.018724724392000444	0.837460528502576	0.03190699070310955	0.7695568855588126	Neolamprologus brevis	m	d
3265	FISH20211013_c6_r0_Neolamprologus-brevis_su	1970-01-06 13:00:00	2.647537646738526	794.4994737133677	0.02321201041493546	0.8414492271896293	0.03533641822654061	0.7874301236827195	Neolamprologus brevis	m	d
3266	FISH20211013_c6_r0_Neolamprologus-brevis_su	1970-01-06 13:30:00	3.3963990144566405	824.4998892089519	0.048914247728783514	0.7086195435408819	0.032688977871184965	0.66132013744208	Neolamprologus brevis	m	d
3267	FISH20211013_c6_r0_Neolamprologus-brevis_su	1970-01-06 14:00:00	5.164734126891577	854.5003600908537	0.09113068528059387	0.6381917899285359	0.039933914316358295	0.7560508341229176	Neolamprologus brevis	m	d
3268	FISH20211013_c6_r0_Neolamprologus-brevis_su	1970-01-06 14:30:00	9.08569716821011	884.4999723007036	0.1628718630546784	0.3985928757409562	0.04765078287312625	0.5856383599326128	Neolamprologus brevis	m	d
3269	FISH20211013_c6_r0_Neolamprologus-brevis_su	1970-01-06 15:00:00	9.088391564867711	914.4995291119606	0.16802393219212233	0.34391446457259983	0.06879364028199668	0.7029800876864508	Neolamprologus brevis	m	d
3270	FISH20211013_c6_r0_Neolamprologus-brevis_su	1970-01-06 15:30:00	3.2141707182248287	944.499944604476	0.04038333702636827	0.7142144914690893	0.04753356032985582	0.8783913429494169	Neolamprologus brevis	m	d
3271	FISH20211013_c6_r0_Neolamprologus-brevis_su	1970-01-06 16:00:00	9.451679702159462	974.5004708880394	0.14076782449725778	0.5035732092404853	0.07253308625477627	0.7866726669867175	Neolamprologus brevis	m	d
3272	FISH20211013_c6_r0_Neolamprologus-brevis_su	1970-01-06 16:30:00	8.626544534193034	1004.5000276992964	0.13788709766771923	0.30219932413716694	0.07700288846644383	0.7756302005587091	Neolamprologus brevis	m	d
3273	FISH20211013_c6_r0_Neolamprologus-brevis_su	1970-01-06 17:00:00	6.721362132126851	1034.4995845105534	0.11401030413827488	0.3419755138219489	0.08035067481357824	0.7222775496968219	Neolamprologus brevis	m	d
3274	FISH20211013_c6_r0_Neolamprologus-brevis_su	1970-01-06 17:30:00	12.056846659944775	1064.500055395524	0.27271216485707955	0.08414580101927764	0.07496463093020891	0.525824915219416	Neolamprologus brevis	m	d
3275	FISH20211013_c6_r0_Neolamprologus-brevis_su	1970-01-06 18:00:00	10.274964620263958	1094.5004708880394	0.21915683341643122	0.09190626558085424	0.09381646873469925	0.5988030720970493	Neolamprologus brevis	m	d
3276	FISH20211013_c6_r0_Neolamprologus-brevis_su	1970-01-06 18:30:00	12.073755181832	1124.5000830978893	0.24851808764057393	0.0768378483186527	0.09932456462857589	0.5466276097138806	Neolamprologus brevis	m	d
3277	FISH20211013_c6_r0_Neolamprologus-brevis_su	1970-01-06 19:00:00	14.318715546889301	1154.499695307739	0.2858567392388233	0.24242424242424243	0.056248537842516294	0.38094909453634684	Neolamprologus brevis	m	n
3278	FISH20211013_c6_r0_Neolamprologus-brevis_su	1970-01-06 19:30:00	23.309538103619612	1184.500110791048	0.454077110569466	0.01229780633724795	0.06954879925619292	0.37020447673737583	Neolamprologus brevis	m	n
3279	FISH20211013_c6_r0_Neolamprologus-brevis_su	1970-01-06 20:00:00	26.414157301161904	1214.5005262866323	0.5168688715306631	0.04143814747105423	0.06650526351109026	0.4163938428461055	Neolamprologus brevis	m	n
3280	FISH20211013_c6_r0_Neolamprologus-brevis_su	1970-01-06 20:30:00	12.385486218444608	1244.500193895075	0.23555481690765054	0.055232397097113736	0.040027134318389765	0.5336171914248897	Neolamprologus brevis	m	n
3281	FISH20211013_c6_r0_Neolamprologus-brevis_su	1970-01-06 21:00:00	6.249071652232242	1274.499750706332	0.13339981164478423	0.33300094177607886	0.027715384948489227	0.675546639138271	Neolamprologus brevis	m	n
3282	FISH20211013_c6_r0_Neolamprologus-brevis_su	1970-01-06 21:30:00	5.50111076234464	1304.5001661865722	0.07218036782627964	0.49916906713937514	0.02640239814920119	0.6569454270368092	Neolamprologus brevis	m	n
3283	FISH20211013_c6_r0_Neolamprologus-brevis_su	1970-01-06 22:00:00	3.25028388916045	1334.500637083818	0.0612708437205695	0.6021827045593042	0.028513090884296457	0.6353478026295185	Neolamprologus brevis	m	n
3284	FISH20211013_c6_r0_Neolamprologus-brevis_su	1970-01-06 22:30:00	1.984761519004498	1364.500249293668	0.038335826270012745	0.7161930086975791	0.026895516831615104	0.597744158631746	Neolamprologus brevis	m	n
3285	FISH20211013_c6_r0_Neolamprologus-brevis_su	1970-01-06 23:00:00	2.1911024485561548	1394.499806104925	0.03811423189850978	0.6492161099108082	0.03227877465181092	0.632903008677914	Neolamprologus brevis	m	n
3286	FISH20211013_c6_r0_Neolamprologus-brevis_su	1970-01-06 23:30:00	5.039903324780392	1424.4994737133677	0.10182261370561188	0.3998116447842225	0.02787117842275937	0.5546600060035124	Neolamprologus brevis	m	n
3287	FISH20211013_c6_r0_Neolamprologus-brevis_su	1970-01-07 00:00:00	2.531298124124785	14.499889208951917	0.05417682251274097	0.64003988477731	0.030697816248309133	0.6597313650276687	Neolamprologus brevis	m	n
3288	FISH20211013_c6_r0_Neolamprologus-brevis_su	1970-01-07 00:30:00	2.395342901556748	44.50030469226082	0.05035732092404853	0.6625671707938618	0.027668920860671544	0.5874985205929673	Neolamprologus brevis	m	n
3289	FISH20211013_c6_r0_Neolamprologus-brevis_su	1970-01-07 01:00:00	3.007185854853503	74.49997230070356	0.05672815910475874	0.6880505235167027	0.0192933930777666	0.24733292850194682	Neolamprologus brevis	m	n
3290	FISH20211013_c6_r0_Neolamprologus-brevis_su	1970-01-07 01:30:00	2.273822662087249	104.49952911196056	0.02681291895185862	0.8466012963270733	0.019353083042861305	0.45593414054321835	Neolamprologus brevis	m	n
3291	FISH20211013_c6_r0_Neolamprologus-brevis_su	1970-01-07 02:00:00	11.608842500560925	134.49994460447596	0.1812541546643031	0.5507976955461998	0.04015431520235112	0.448255894601927	Neolamprologus brevis	m	n
3292	FISH20211013_c6_r0_Neolamprologus-brevis_su	1970-01-07 02:30:00	1.7624658581055828	164.50041548944657	0.02492936679408343	0.8815578084316659	0.026145554290290165	0.47370035112237496	Neolamprologus brevis	m	n
3293	FISH20211013_c6_r0_Neolamprologus-brevis_su	1970-01-07 03:00:00	2.648537438018296	194.50002769929642	0.04764278987313722	0.7992908980111905	0.030103064811794252	0.49662200683284835	Neolamprologus brevis	m	n
3294	FISH20211013_c6_r0_Neolamprologus-brevis_su	1970-01-07 03:30:00	0.9847604208951981	224.49958451055343	0.011855298875408565	0.9479253226968035	0.029123403157268687	0.6161609245607265	Neolamprologus brevis	m	n
3295	FISH20211013_c6_r0_Neolamprologus-brevis_su	1970-01-07 04:00:00	1.597679297365931	254.50005539552404	0.02221360514070463	0.8453356968756924	0.03195500691677389	0.6596703341171551	Neolamprologus brevis	m	n
3296	FISH20211013_c6_r0_Neolamprologus-brevis_su	1970-01-07 04:30:00	4.932979818227285	284.5005262866323	0.10121322918397872	0.4943770428231123	0.030343827168224115	0.5765309851047226	Neolamprologus brevis	m	n
3297	FISH20211013_c6_r0_Neolamprologus-brevis_su	1970-01-07 05:00:00	23.508213515228434	314.50008309788933	0.41493546063929976	0.013461858068805052	0.07842243444895552	0.39729017409263806	Neolamprologus brevis	m	n
3298	FISH20211013_c6_r0_Neolamprologus-brevis_su	1970-01-07 05:30:00	35.95519842533296	344.49969530773916	0.6044540468672096	0.06387457758572933	0.12775811856922392	0.41814769138139846	Neolamprologus brevis	m	n
3299	FISH20211013_c6_r0_Neolamprologus-brevis_su	1970-01-07 06:00:00	52.38626574605677	374.50016618657213	0.8536450254819411	0.0	0.16734520711862597	0.22096683594898672	Neolamprologus brevis	m	n
3300	FISH20211013_c6_r0_Neolamprologus-brevis_su	1970-01-07 06:30:00	12.827134620897993	404.5005816852252	0.22275774195335438	0.34878954074566504	0.054627386596482	0.6187229956586086	Neolamprologus brevis	m	n
3301	FISH20211013_c6_r0_Neolamprologus-brevis_su	1970-01-07 07:00:00	20.636302114718937	434.5001938950751	0.4505567558584012	0.06597972411500748	0.04234573751689037	0.6031337104545073	Neolamprologus brevis	m	d
3302	FISH20211013_c6_r0_Neolamprologus-brevis_su	1970-01-07 07:30:00	22.719180317373482	464.4998061049249	0.5108304249072073	0.08315328790648717	0.05900306778206809	0.6279688863071894	Neolamprologus brevis	m	d
3303	FISH20211013_c6_r0_Neolamprologus-brevis_su	1970-01-07 08:00:00	19.919965163175345	494.4994183147748	0.4211401030413828	0.327627278267132	0.0551122873402889	0.6383741898525348	Neolamprologus brevis	m	d
3304	FISH20211013_c6_r0_Neolamprologus-brevis_su	1970-01-07 08:30:00	0.12490478964151125	524.4998338134279	0.0	1.0	0.018485703389172502	0.6926364651274846	Neolamprologus brevis	m	d
3305	FISH20211013_c6_r0_Neolamprologus-brevis_su	1970-01-07 09:00:00	0.8852019614923206	554.5002492936679	0.0018281535648994515	1.0	0.02724873661342544	0.8182934627658295	Neolamprologus brevis	m	d
3306	FISH20211013_c6_r0_Neolamprologus-brevis_su	1970-01-07 09:30:00	2.5207928791041776	584.4999169021107	0.02437538086532602	0.8835521577751925	0.03420427833686824	0.8805566334118746	Neolamprologus brevis	m	d
3307	FISH20211013_c6_r0_Neolamprologus-brevis_su	1970-01-07 10:00:00	1.1202799867202367	614.4994737133677	0.0007755803002603734	1.0	0.03041688539718887	0.9220979610813468	Neolamprologus brevis	m	d
3308	FISH20211013_c6_r0_Neolamprologus-brevis_su	1970-01-07 10:30:00	4.213954129835791	644.4998892089519	0.053678262796366054	0.728174163527587	0.04431915615529221	0.8958175536001345	Neolamprologus brevis	m	d
3309	FISH20211013_c6_r0_Neolamprologus-brevis_su	1970-01-07 11:00:00	5.0207899999722905	674.5004154894466	0.10243199822724502	0.5539859287574096	0.051284642574762125	0.8439114659972758	Neolamprologus brevis	m	d
3310	FISH20211013_c6_r0_Neolamprologus-brevis_su	1970-01-07 11:30:00	5.720164022586764	704.4999723007036	0.0937344191457537	0.425793584842945	0.04311796773576521	0.8603378165967227	Neolamprologus brevis	m	d
3311	FISH20211013_c6_r0_Neolamprologus-brevis_su	1970-01-07 12:00:00	11.687540401341009	734.4995291119606	0.1450335161486898	0.3603124480638192	0.04088194462199106	0.8124615125048668	Neolamprologus brevis	m	d
3312	FISH20211013_c6_r0_Neolamprologus-brevis_su	1970-01-07 12:30:00	13.776265875659917	764.5	0.21571017061821404	0.16746066917793043	0.04736959821133643	0.7746068351679513	Neolamprologus brevis	m	d
3313	FISH20211013_c6_r0_Neolamprologus-brevis_su	1970-01-07 13:00:00	14.719750309216835	794.5004708880394	0.2069691429837682	0.37488227799013907	0.056520705514603135	0.31622681157019344	Neolamprologus brevis	m	d
3314	FISH20211013_c6_r0_Neolamprologus-brevis_su	1970-01-07 13:30:00	15.702895832273306	824.5000276992964	0.19782837515927096	0.3151625948700903	0.06023927103810951	0.49903779623511185	Neolamprologus brevis	m	d
3315	FISH20211013_c6_r0_Neolamprologus-brevis_su	1970-01-07 14:00:00	6.650551192210558	854.4996399091463	0.08309788931361144	0.5793030857016231	0.06710208309098578	0.5889885887162495	Neolamprologus brevis	m	d
3316	FISH20211013_c6_r0_Neolamprologus-brevis_su	1970-01-07 14:30:00	20.565714739859388	884.5001107910481	0.2982495014402836	0.1664635497451806	0.08863594450604394	0.7317837628786676	Neolamprologus brevis	m	d
3317	FISH20211013_c6_r0_Neolamprologus-brevis_su	1970-01-07 15:00:00	26.946678059166967	914.5005262866323	0.2621461414880062	0.11716802393219213	0.052353516596438256	0.684111564981955	Neolamprologus brevis	m	d
3318	FISH20211013_c6_r0_Neolamprologus-brevis_su	1970-01-07 15:30:00	3.230349567704208	944.5000830978893	0.03927760234890034	0.7306520414381474	0.029551638434908066	0.6646931606654902	Neolamprologus brevis	m	d
3319	FISH20211013_c6_r0_Neolamprologus-brevis_su	1970-01-07 16:00:00	1.393801397885382	974.4996953077392	0.00027699296437870476	1.0	0.048865182211946634	0.9275978596374942	Neolamprologus brevis	m	d
3320	FISH20211013_c6_r0_Neolamprologus-brevis_su	1970-01-07 16:30:00	2.817861317057526	1004.5001661865721	0.02415244848216264	0.8206846886771549	0.06172564424513582	0.85559070611424	Neolamprologus brevis	m	d
3321	FISH20211013_c6_r0_Neolamprologus-brevis_su	1970-01-07 17:00:00	10.009214776760246	1034.5005816852251	0.16575258988421693	0.45033516148689823	0.07265327121438649	0.37573054345419526	Neolamprologus brevis	m	d
3322	FISH20211013_c6_r0_Neolamprologus-brevis_su	1970-01-07 17:30:00	6.322117008391426	1064.500193895075	0.02426458367957454	0.8609495318818902	0.062238562406939604	0.5622613910350459	Neolamprologus brevis	m	d
3323	FISH20211013_c6_r0_Neolamprologus-brevis_su	1970-01-07 18:00:00	5.613588249305605	1094.499750706332	0.09872029250457039	0.45687219544623564	0.07462176794540534	0.7321814102015213	Neolamprologus brevis	m	d
3324	FISH20211013_c6_r0_Neolamprologus-brevis_su	1970-01-07 18:30:00	6.78687722617624	1124.4994183147749	0.12653038612819234	0.43709489778959615	0.08408573196395555	0.7495117304852424	Neolamprologus brevis	m	d
3325	FISH20211013_c6_r0_Neolamprologus-brevis_su	1970-01-07 19:00:00	5.365377687204135	1154.4998338134278	0.11937735430977177	0.38904276534456017	0.02240867733958193	0.6310586676162494	Neolamprologus brevis	m	n
3326	FISH20211013_c6_r0_Neolamprologus-brevis_su	1970-01-07 19:30:00	6.285445712099071	1184.500249293668	0.12520081989917456	0.16979668716414603	0.01761713845079902	0.5855325513522922	Neolamprologus brevis	m	n
3327	FISH20211013_c6_r0_Neolamprologus-brevis_su	1970-01-07 20:00:00	7.702109805648469	1214.4998615035179	0.15251232618691485	0.2984876184144923	0.023098628352478424	0.5650382430018053	Neolamprologus brevis	m	n
3328	FISH20211013_c6_r0_Neolamprologus-brevis_su	1970-01-07 20:30:00	4.629817133527229	1244.4994737133677	0.07783502299041604	0.35516037892637525	0.01501754021651036	0.6540432786261275	Neolamprologus brevis	m	n
3329	FISH20211013_c6_r0_Neolamprologus-brevis_su	1970-01-07 21:00:00	4.698061360221851	1274.499889208952	0.07290050963882118	0.42721028140926215	0.015457186598254862	0.6656478860438045	Neolamprologus brevis	m	n
3330	FISH20211013_c6_r0_Neolamprologus-brevis_su	1970-01-07 21:30:00	5.828437449349309	1304.500304692261	0.11528447177441693	0.3733311173896183	0.0154160902676787	0.6739594430746836	Neolamprologus brevis	m	n
3331	FISH20211013_c6_r0_Neolamprologus-brevis_su	1970-01-07 22:00:00	3.05951533700041	1334.4999723007036	0.033626945875574764	0.7690432663010359	0.013858482942124882	0.6625876183406514	Neolamprologus brevis	m	n
3332	FISH20211013_c6_r0_Neolamprologus-brevis_su	1970-01-07 22:30:00	2.6744616323415307	1364.4995291119606	0.04293390947869924	0.7067752479087032	0.018552396915490356	0.49270147609473225	Neolamprologus brevis	m	n
3333	FISH20211013_c6_r0_Neolamprologus-brevis_su	1970-01-07 23:00:00	0.2661243418986395	1394.499944604476	0.0013294925769997785	1.0	0.03168069899652106	0.09670169017253126	Neolamprologus brevis	m	n
3334	FISH20211013_c6_r0_Neolamprologus-brevis_su	1970-01-07 23:30:00	0.5822175249554574	1424.5004154894466	0.0018835521577751926	1.0	0.027197688894209	0.2576869318393577	Neolamprologus brevis	m	n
3335	FISH20211013_c6_r0_Neolamprologus-brevis_su	1970-01-08 00:00:00	3.516474400594283	14.500027699296439	0.05739294221926763	0.6027920890809374	0.01427183980634082	0.6945405041605313	Neolamprologus brevis	m	n
3336	FISH20211013_c6_r0_Neolamprologus-brevis_su	1970-01-08 00:30:00	6.654887353969487	44.49958451055343	0.11899617749709157	0.5075065093346629	0.012602140278898413	0.6709352977553971	Neolamprologus brevis	m	n
3337	FISH20211013_c6_r0_Neolamprologus-brevis_su	1970-01-08 01:00:00	4.256310436892257	74.50005539552404	0.0514070463106581	0.6225902947041879	0.013300832550889487	0.6763961154468876	Neolamprologus brevis	m	n
3338	FISH20211013_c6_r0_Neolamprologus-brevis_su	1970-01-08 01:30:00	4.953789312160815	104.50052628663232	0.08365187524236885	0.465569774527727	0.014480176293031492	0.670807063610513	Neolamprologus brevis	m	n
3339	FISH20211013_c6_r0_Neolamprologus-brevis_su	1970-01-08 02:00:00	4.598667214213082	134.5000830978893	0.07013461858068805	0.629605008032796	0.01457977524641505	0.6581789076732552	Neolamprologus brevis	m	n
3340	FISH20211013_c6_r0_Neolamprologus-brevis_su	1970-01-08 02:30:00	3.8141596793664387	164.4996953077392	0.06171403246357542	0.6499916902110686	0.014025676539440046	0.6673014432061686	Neolamprologus brevis	m	n
3341	FISH20211013_c6_r0_Neolamprologus-brevis_su	1970-01-08 03:00:00	2.8781987649554077	194.5001107910481	0.038499889208951914	0.7807445158431199	0.01255729409919556	0.6752928956680282	Neolamprologus brevis	m	n
3342	FISH20211013_c6_r0_Neolamprologus-brevis_su	1970-01-08 03:30:00	4.241756943847119	224.5005816852252	0.04614702786549222	0.6260040994958728	0.01217112320537304	0.6762635043499017	Neolamprologus brevis	m	n
3343	FISH20211013_c6_r0_Neolamprologus-brevis_su	1970-01-08 04:00:00	6.232800761277174	254.50019389507506	0.10725167580743449	0.38790094731593816	0.011499186944570425	0.6047313314229308	Neolamprologus brevis	m	n
3344	FISH20211013_c6_r0_Neolamprologus-brevis_su	1970-01-08 04:30:00	6.5595236916023	284.49975070633207	0.09722453049692538	0.3189296991856407	0.01254788719046847	0.6536815233541868	Neolamprologus brevis	m	n
3345	FISH20211013_c6_r0_Neolamprologus-brevis_su	1970-01-08 05:00:00	5.786836054237907	314.4994183147748	0.10835964766494931	0.4120547338097612	0.016459045161637258	0.621350217015377	Neolamprologus brevis	m	n
3346	FISH20211013_c6_r0_Neolamprologus-brevis_su	1970-01-08 05:30:00	15.954740311256007	344.49983381342787	0.299966762685575	0.1441945490804343	0.046493439334584524	0.4650894762826943	Neolamprologus brevis	m	n
3347	FISH20211013_c6_r0_Neolamprologus-brevis_su	1970-01-08 06:00:00	28.043209470946802	374.50024929366793	0.5231289125256219	0.07866600188355216	0.07329063982726833	0.4176607650474846	Neolamprologus brevis	m	n
3348	FISH20211013_c6_r0_Neolamprologus-brevis_su	1970-01-08 06:30:00	35.1090189818184	404.49991690211067	0.6655032962162761	0.0	0.11812574685077434	0.35629444480955874	Neolamprologus brevis	m	n
3349	FISH20211013_c6_r0_Neolamprologus-brevis_su	1970-01-08 07:00:00	32.41900075216559	434.4994737133677	0.6576366960279209	0.0	0.05307923196080152	0.5980333793311661	Neolamprologus brevis	m	d
3350	FISH20211013_c6_r0_Neolamprologus-brevis_su	1970-01-08 07:30:00	25.73219917679489	459.8287186091436	0.5562620734063104	0.0	0.06267352875524736	0.6416634074418118	Neolamprologus brevis	m	d
