## Supplementary_Data for "Widespread temporal niche partitioning in an adaptive radiation of cichlid fishes": Neolamprologus brichardi_als_30m.csv

	FishID	ts	speed_mm	time_of_day_m	movement	rest	vertical_pos	horizontal_pos	species	sex	daynight
0	FISH20220216_c1_r0_Neolamprologus-brichardi_su	1970-01-02 00:00:00	5.942149306718728	14.502605032701474	0.07748586631193881	0.6703247976942689	0.19210811799162955	0.5257413229846504	Neolamprologus brichardi	f	n
1	FISH20220216_c1_r0_Neolamprologus-brichardi_su	1970-01-02 00:30:00	3.1153206502285298	44.49986150351781	0.015400808819455986	0.9333000941776078	0.059084301493368255	0.581927158603919	Neolamprologus brichardi	f	n
2	FISH20220216_c1_r0_Neolamprologus-brichardi_su	1970-01-02 01:00:00	3.8547601734999613	74.50296513883501	0.012248517430582497	0.9289475142714626	0.058234874664705776	0.6136735108455924	Neolamprologus brichardi	f	n
3	FISH20220216_c1_r0_Neolamprologus-brichardi_su	1970-01-02 01:30:00	3.493372591912199	104.50052628663232	0.026037338651598248	0.8571824275663398	0.055675276350776744	0.7204843207935817	Neolamprologus brichardi	f	n
4	FISH20220216_c1_r0_Neolamprologus-brichardi_su	1970-01-02 02:00:00	3.6786121594584347	134.50246633043287	0.008812281771324058	1.0	0.114509426116438	0.5885764894073807	Neolamprologus brichardi	f	n
5	FISH20220216_c1_r0_Neolamprologus-brichardi_su	1970-01-02 02:30:00	3.2558784969442995	164.49952911196056	0.009750152346130409	0.9381197717577974	0.1119415999794442	0.7012843821028942	Neolamprologus brichardi	f	n
6	FISH20220216_c1_r0_Neolamprologus-brichardi_su	1970-01-02 03:00:00	3.728626754049799	194.50257717674444	0.011417170093665134	0.9341572909161447	0.15757848182043546	0.6069683207762443	Neolamprologus brichardi	f	n
7	FISH20220216_c1_r0_Neolamprologus-brichardi_su	1970-01-02 03:30:00	4.845716712190676	224.50019389507506	0.026702121766107142	0.8355215777519251	0.1990540690266593	0.6036748145299304	Neolamprologus brichardi	f	n
8	FISH20220216_c1_r0_Neolamprologus-brichardi_su	1970-01-02 04:00:00	6.613316883088196	254.50274375034644	0.0616373815198714	0.7463000942298099	0.18770787922853946	0.5155104223386703	Neolamprologus brichardi	f	n
9	FISH20220216_c1_r0_Neolamprologus-brichardi_su	1970-01-02 04:30:00	4.95864582551705	284.50005539552404	0.01839131398183027	0.9124196764901396	0.2888167113750854	0.5726003288224364	Neolamprologus brichardi	f	n
10	FISH20220216_c1_r0_Neolamprologus-brichardi_su	1970-01-02 05:00:00	5.858408062820614	314.5031038687507	0.04677973617115619	0.8231349074381997	0.28087535043929013	0.620998490562807	Neolamprologus brichardi	f	n
11	FISH20220216_c1_r0_Neolamprologus-brichardi_su	1970-01-02 05:30:00	4.632464631008014	344.4998615035178	0.010082543903384854	0.9641571104093956	0.3501347361866369	0.61317174024508	Neolamprologus brichardi	f	n
12	FISH20220216_c1_r0_Neolamprologus-brichardi_su	1970-01-02 06:00:00	5.259851010308332	374.50266016404345	0.019175349146530702	0.901130569718466	0.31287602062741326	0.5756258197788302	Neolamprologus brichardi	f	n
13	FISH20220216_c1_r0_Neolamprologus-brichardi_su	1970-01-02 06:30:00	3.2406459292825693	404.5005816852252	0.008420586117112626	0.9699739626613484	0.11306682586798744	0.7558322189002324	Neolamprologus brichardi	f	n
14	FISH20220216_c1_r0_Neolamprologus-brichardi_su	1970-01-02 07:00:00	13.806070151373788	434.50363061914527	0.3359569868632559	0.05481957762873455	0.49233658962406324	0.6183046212183148	Neolamprologus brichardi	f	d
15	FISH20220216_c1_r0_Neolamprologus-brichardi_su	1970-01-02 07:30:00	12.434931019061173	464.49952911196056	0.2883496759182317	0.0018281535648994515	0.4382696419734432	0.5566788846971062	Neolamprologus brichardi	f	d
16	FISH20220216_c1_r0_Neolamprologus-brichardi_su	1970-01-02 08:00:00	11.00943409611228	494.5024106400665	0.2317539484621779	0.0006095871432529787	0.5638591293337166	0.607912043196046	Neolamprologus brichardi	f	d
17	FISH20220216_c1_r0_Neolamprologus-brichardi_su	1970-01-02 08:30:00	9.598848531328018	524.5002492936679	0.18564068472660794	0.018392332834746	0.5903957254569482	0.6033391080466953	Neolamprologus brichardi	f	d
18	FISH20220216_c1_r0_Neolamprologus-brichardi_su	1970-01-02 09:00:00	13.706271428190687	554.5040190697932	0.3438106325184323	0.002550030489494983	0.4597604476458737	0.5735616554036028	Neolamprologus brichardi	f	d
19	FISH20220216_c1_r0_Neolamprologus-brichardi_su	1970-01-02 09:30:00	12.750679284260155	584.500055395524	0.32495014402836253	0.0006093507644582318	0.42941387821897137	0.4877730392568919	Neolamprologus brichardi	f	d
20	FISH20220216_c1_r0_Neolamprologus-brichardi_su	1970-01-02 10:00:00	10.865483561385304	614.5040186242447	0.2397871514882767	0.02932209966188127	0.5852854098005922	0.5477842727625125	Neolamprologus brichardi	f	d
21	FISH20220216_c1_r0_Neolamprologus-brichardi_su	1970-01-02 10:30:00	8.74080218108379	644.4998615035178	0.16940889701401585	0.2054733809761232	0.6121928279558003	0.6073174686596331	Neolamprologus brichardi	f	d
22	FISH20220216_c1_r0_Neolamprologus-brichardi_su	1970-01-02 11:00:00	7.805114496919969	674.5041849121445	0.13896125491935038	0.15741921179535504	0.618847696076512	0.6042491336782829	Neolamprologus brichardi	f	d
23	FISH20220216_c1_r0_Neolamprologus-brichardi_su	1970-01-02 11:30:00	8.688808132814247	704.5005816852251	0.16591878566284415	0.10060384466234558	0.5288020843488587	0.6084936493322863	Neolamprologus brichardi	f	d
24	FISH20220216_c1_r0_Neolamprologus-brichardi_su	1970-01-02 12:00:00	8.365611692522963	735.092080921406	0.15921704362356032	0.05854269857373038	0.5826233546024107	0.6260103101231814	Neolamprologus brichardi	f	d
25	FISH20220216_c1_r0_Neolamprologus-brichardi_su	1970-01-02 12:30:00	8.282392943913063	764.4997784179038	0.14352980279193442	0.2097828495457567	0.6050220607258696	0.665719586733652	Neolamprologus brichardi	f	d
26	FISH20220216_c1_r0_Neolamprologus-brichardi_su	1970-01-02 13:00:00	8.420727925387064	794.5018842828641	0.15733761915318112	0.1343937042784305	0.5682383007892493	0.642714585891671	Neolamprologus brichardi	f	d
27	FISH20220216_c1_r0_Neolamprologus-brichardi_su	1970-01-02 13:30:00	13.18531269802576	824.4996399091463	0.3234169852085757	0.10088083762672428	0.49130663771083716	0.5912469886145251	Neolamprologus brichardi	f	d
28	FISH20220216_c1_r0_Neolamprologus-brichardi_su	1970-01-02 14:00:00	9.789884210342947	854.5018010529233	0.21014131338320866	0.03773898586866168	0.5328451837507538	0.611653478429236	Neolamprologus brichardi	f	d
29	FISH20220216_c1_r0_Neolamprologus-brichardi_su	1970-01-02 14:30:00	8.76233805597498	884.5003046922608	0.1739515816298266	0.1078056617361919	0.584065275635869	0.6537411523783652	Neolamprologus brichardi	f	d
30	FISH20220216_c1_r0_Neolamprologus-brichardi_su	1970-01-02 15:00:00	8.333968490624322	914.5025496064737	0.15973838820529876	0.18567786276466025	0.5639480876093618	0.6419250956692452	Neolamprologus brichardi	f	d
31	FISH20220216_c1_r0_Neolamprologus-brichardi_su	1970-01-02 15:30:00	6.089143805925254	944.5001661865721	0.07661200974961223	0.37896077996897853	0.6138640296746658	0.6850274550554687	Neolamprologus brichardi	f	d
32	FISH20220216_c1_r0_Neolamprologus-brichardi_su	1970-01-02 16:00:00	5.409721190458587	974.5032147212061	0.043731293648154305	0.567509145327569	0.6629195904775717	0.6803089388227213	Neolamprologus brichardi	f	d
33	FISH20220216_c1_r0_Neolamprologus-brichardi_su	1970-01-02 16:30:00	6.400666444163114	1004.4999723007036	0.08470444850700792	0.40712425904382027	0.44303283774805663	0.67043006275998	Neolamprologus brichardi	f	d
34	FISH20220216_c1_r0_Neolamprologus-brichardi_su	1970-01-02 17:00:00	4.702371445748879	1034.5025220331468	0.0308186907599357	0.7954658832658944	0.6698731923158232	0.7115358042358395	Neolamprologus brichardi	f	d
35	FISH20220216_c1_r0_Neolamprologus-brichardi_su	1970-01-02 17:30:00	5.219598518353756	1064.4997784179038	0.05035453135386661	0.6236982051850211	0.6708978221821936	0.7205650320979454	Neolamprologus brichardi	f	d
36	FISH20220216_c1_r0_Neolamprologus-brichardi_su	1970-01-02 18:00:00	5.93155932647444	1094.5022722234537	0.053702061627133674	0.5540900022168034	0.6359328113525238	0.7253530135710736	Neolamprologus brichardi	f	d
37	FISH20220216_c1_r0_Neolamprologus-brichardi_su	1970-01-02 18:30:00	6.675629297239406	1124.4996399091463	0.09290344025261758	0.4281203257437261	0.4817865520070453	0.6878692701083641	Neolamprologus brichardi	f	d
38	FISH20220216_c1_r0_Neolamprologus-brichardi_su	1970-01-02 19:00:00	6.633233863171236	1154.5039636343479	0.11358722767337436	0.3714174843394867	0.09065359938630661	0.6259333085729333	Neolamprologus brichardi	f	n
39	FISH20220216_c1_r0_Neolamprologus-brichardi_su	1970-01-02 19:30:00	6.0997095542046855	1184.500304692261	0.06254501135671153	0.5373663508946873	0.19453448005324883	0.5929004624377793	Neolamprologus brichardi	f	n
40	FISH20220216_c1_r0_Neolamprologus-brichardi_su	1970-01-02 20:00:00	6.170052057936315	1214.5025496064738	0.0396297527990245	0.7371134020618557	0.24976470947057666	0.5661513151755467	Neolamprologus brichardi	f	n
41	FISH20220216_c1_r0_Neolamprologus-brichardi_su	1970-01-02 20:30:00	7.097009579154559	1244.5001661865722	0.08414580101927764	0.48149789497008644	0.24277080674450305	0.5276528163623629	Neolamprologus brichardi	f	n
42	FISH20220216_c1_r0_Neolamprologus-brichardi_su	1970-01-02 21:00:00	4.607918684612673	1274.5040740535446	0.028823235962529795	0.8615376087800011	0.11383529260942765	0.554561713329775	Neolamprologus brichardi	f	n
43	FISH20220216_c1_r0_Neolamprologus-brichardi_su	1970-01-02 21:30:00	5.324225297556223	1304.4999723007036	0.029859841560024376	0.7568555758683729	0.22646952504836465	0.5267469013589181	Neolamprologus brichardi	f	n
44	FISH20220216_c1_r0_Neolamprologus-brichardi_su	1970-01-02 22:00:00	5.763089079868469	1334.502715885157	0.0442301296973728	0.7706462698148764	0.2636444896730716	0.5469249348994913	Neolamprologus brichardi	f	n
45	FISH20220216_c1_r0_Neolamprologus-brichardi_su	1970-01-02 22:30:00	5.742459317931267	1364.4997784179038	0.04963438954132506	0.7337137159317527	0.22006204608165644	0.5785280431694139	Neolamprologus brichardi	f	n
46	FISH20220216_c1_r0_Neolamprologus-brichardi_su	1970-01-02 23:00:00	4.785474532508634	1394.5033809998893	0.024498392639396963	0.8328899235118058	0.17253093186042603	0.6461524416883551	Neolamprologus brichardi	f	n
47	FISH20220216_c1_r0_Neolamprologus-brichardi_su	1970-01-02 23:30:00	5.256993185857691	1424.4996399091463	0.038391224862888484	0.70915738740236	0.2709979236359725	0.5192703949133258	Neolamprologus brichardi	f	n
48	FISH20220216_c1_r0_Neolamprologus-brichardi_su	1970-01-03 00:00:00	3.9517364491875058	14.503242254613978	0.019287258216482847	0.8994623953887935	0.15398278847831787	0.7049548863381535	Neolamprologus brichardi	f	n
49	FISH20220216_c1_r0_Neolamprologus-brichardi_su	1970-01-03 00:30:00	4.063514246668601	44.50030469226082	0.02592654146584677	0.8037781840341255	0.10543450911429378	0.6922610413160373	Neolamprologus brichardi	f	n
50	FISH20220216_c1_r0_Neolamprologus-brichardi_su	1970-01-03 01:00:00	4.836794445812037	74.50593323721858	0.025507374958411887	0.8560496839303537	0.17967388415301874	0.6045896853385416	Neolamprologus brichardi	f	n
51	FISH20220216_c1_r0_Neolamprologus-brichardi_su	1970-01-03 01:30:00	4.764388602988358	104.50016618657213	0.02265676933303789	0.8100487480611567	0.15050337200909486	0.6408019384163485	Neolamprologus brichardi	f	n
52	FISH20220216_c1_r0_Neolamprologus-brichardi_su	1970-01-03 02:00:00	4.751211961473488	134.50376898348298	0.014410819199645273	0.902228134353176	0.1552259501263126	0.638853830581942	Neolamprologus brichardi	f	n
53	FISH20220216_c1_r0_Neolamprologus-brichardi_su	1970-01-03 02:30:00	3.7412079966421112	164.49997230070358	0.006260040994958728	0.9678688161320702	0.12673751187277138	0.7312024315150686	Neolamprologus brichardi	f	n
54	FISH20220216_c1_r0_Neolamprologus-brichardi_su	1970-01-03 03:00:00	3.4175426823593464	194.50263259990024	0.01424375103918417	0.877625672005764	0.06091732444251285	0.6620424118673223	Neolamprologus brichardi	f	n
55	FISH20220216_c1_r0_Neolamprologus-brichardi_su	1970-01-03 03:30:00	1.9824209483093402	224.49983381342787	0.006592067360957235	0.9402836250830933	0.030763471015451335	0.7760235362434286	Neolamprologus brichardi	f	n
56	FISH20220216_c1_r0_Neolamprologus-brichardi_su	1970-01-03 04:00:00	4.577716734855684	254.50471175166297	0.03442350332594235	0.76019955654102	0.09514997708382594	0.5932786280656825	Neolamprologus brichardi	f	n
57	FISH20220216_c1_r0_Neolamprologus-brichardi_su	1970-01-03 04:30:00	4.355540887004384	284.4996399091463	0.023932192122320093	0.8209517478256052	0.1116638332917125	0.5933224131807113	Neolamprologus brichardi	f	n
58	FISH20220216_c1_r0_Neolamprologus-brichardi_su	1970-01-03 05:00:00	3.251946565289116	314.50249362739663	0.02393882300786878	0.8149728471683475	0.06343890256867386	0.636711140944994	Neolamprologus brichardi	f	n
59	FISH20220216_c1_r0_Neolamprologus-brichardi_su	1970-01-03 05:30:00	4.377062749717169	344.5003600908537	0.02781009362362196	0.7452218713644674	0.10650990721819066	0.6907835956788373	Neolamprologus brichardi	f	n
60	FISH20220216_c1_r0_Neolamprologus-brichardi_su	1970-01-03 06:00:00	5.088938946639343	374.50396319494484	0.0640208414167729	0.7925835596696413	0.09143318493349956	0.6339434416513449	Neolamprologus brichardi	f	n
61	FISH20220216_c1_r0_Neolamprologus-brichardi_su	1970-01-03 06:30:00	5.251432742727944	404.50016618657213	0.026035896299578993	0.8010746731664081	0.1543700724288736	0.633537146912553	Neolamprologus brichardi	f	n
62	FISH20220216_c1_r0_Neolamprologus-brichardi_su	1970-01-03 07:00:00	12.15022268963152	434.50426781953223	0.26892805675645715	0.07815098104423013	0.30781458719226606	0.5636474100436774	Neolamprologus brichardi	f	d
63	FISH20220216_c1_r0_Neolamprologus-brichardi_su	1970-01-03 07:30:00	11.376881077295877	464.5000276992964	0.2630325189740181	0.005816852251952801	0.4447388590799026	0.6072416186592469	Neolamprologus brichardi	f	d
64	FISH20220216_c1_r0_Neolamprologus-brichardi_su	1970-01-03 08:00:00	8.299263420267922	494.5027988693676	0.14781355650390735	0.08219254004323007	0.44108657871003465	0.6323359376220689	Neolamprologus brichardi	f	d
65	FISH20220216_c1_r0_Neolamprologus-brichardi_su	1970-01-03 08:30:00	9.814228171500082	524.4998338134279	0.20247064037225793	0.012796366053622867	0.3334094892842158	0.5592148375506691	Neolamprologus brichardi	f	d
66	FISH20220216_c1_r0_Neolamprologus-brichardi_su	1970-01-03 09:00:00	9.711135972799797	554.5047671840355	0.19983370288248337	0.11491130820399113	0.3717848836849242	0.6361238604318634	Neolamprologus brichardi	f	d
67	FISH20220216_c1_r0_Neolamprologus-brichardi_su	1970-01-03 09:30:00	6.511228729617321	584.4996399091463	0.09406681070300814	0.25134341587723674	0.401633221700528	0.6297383916631228	Neolamprologus brichardi	f	d
68	FISH20220216_c1_r0_Neolamprologus-brichardi_su	1970-01-03 10:00:00	11.698364429482302	614.5037685657283	0.25997561516293505	0.10901130569718466	0.410253714074462	0.5702673271511597	Neolamprologus brichardi	f	d
69	FISH20220216_c1_r0_Neolamprologus-brichardi_su	1970-01-03 10:30:00	7.754405831078027	644.5003600908537	0.12974350451498531	0.15013018669325798	0.3678110654201633	0.5806283818565432	Neolamprologus brichardi	f	d
70	FISH20220216_c1_r0_Neolamprologus-brichardi_su	1970-01-03 11:00:00	6.775089326457596	674.5036302167046	0.09538325112231891	0.33525466940087567	0.503919794952916	0.6527481847230101	Neolamprologus brichardi	f	d
71	FISH20220216_c1_r0_Neolamprologus-brichardi_su	1970-01-03 11:30:00	7.4491127160528805	704.5001661865721	0.11411477952581431	0.6689009528030135	0.44215658952969683	0.7119718716585604	Neolamprologus brichardi	f	d
72	FISH20220216_c1_r0_Neolamprologus-brichardi_su	1970-01-03 12:00:00	20.950158911180033	734.5052380688431	0.620198436893742	0.0	0.1438537422054473	0.5568573633215167	Neolamprologus brichardi	f	d
73	FISH20220216_c1_r0_Neolamprologus-brichardi_su	1970-01-03 12:30:00	16.08429999157569	764.5000276992964	0.4418591767769099	0.0	0.10980318334550514	0.5327169144264803	Neolamprologus brichardi	f	d
74	FISH20220216_c1_r0_Neolamprologus-brichardi_su	1970-01-03 13:00:00	16.89569339543485	794.5041849121445	0.47408680228368716	0.0	0.12910513575688035	0.5571963477825467	Neolamprologus brichardi	f	d
75	FISH20220216_c1_r0_Neolamprologus-brichardi_su	1970-01-03 13:30:00	15.401891301820008	824.4998338134279	0.40854198980722356	0.0	0.12294827667309459	0.4950062002535814	Neolamprologus brichardi	f	d
76	FISH20220216_c1_r0_Neolamprologus-brichardi_su	1970-01-03 14:00:00	17.281275848453852	854.5039073324835	0.48345618799534446	0.0	0.1811857273298386	0.5016770282486095	Neolamprologus brichardi	f	d
77	FISH20220216_c1_r0_Neolamprologus-brichardi_su	1970-01-03 14:30:00	19.863651919786275	884.4996399091463	0.5772533377652208	0.0	0.3640632268163892	0.4850605277384572	Neolamprologus brichardi	f	d
78	FISH20220216_c1_r0_Neolamprologus-brichardi_su	1970-01-03 15:00:00	18.958361096191396	914.5051826395432	0.5660994401640708	0.0	0.3875212156419646	0.5147875365701275	Neolamprologus brichardi	f	d
79	FISH20220216_c1_r0_Neolamprologus-brichardi_su	1970-01-03 15:30:00	15.916954757726513	944.5003600908537	0.4467342529499751	0.0	0.4711421301965994	0.5565846059558776	Neolamprologus brichardi	f	d
80	FISH20220216_c1_r0_Neolamprologus-brichardi_su	1970-01-03 16:00:00	17.377423233302334	974.5045449506706	0.5094778849351513	0.0	0.39687222675334083	0.6093937225131472	Neolamprologus brichardi	f	d
81	FISH20220216_c1_r0_Neolamprologus-brichardi_su	1970-01-03 16:30:00	12.683832897120311	1004.5001661865721	0.3370263682694438	0.0	0.4724040543334247	0.6862379540017101	Neolamprologus brichardi	f	d
82	FISH20220216_c1_r0_Neolamprologus-brichardi_su	1970-01-03 17:00:00	12.465503055833631	1034.505210065403	0.3240771533089458	0.0	0.45709920954148786	0.6458128576706097	Neolamprologus brichardi	f	d
83	FISH20220216_c1_r0_Neolamprologus-brichardi_su	1970-01-03 17:30:00	9.818600911376018	1064.4999723007036	0.2279098110907983	0.0	0.639344560368843	0.6463765106370322	Neolamprologus brichardi	f	d
84	FISH20220216_c1_r0_Neolamprologus-brichardi_su	1970-01-03 18:00:00	17.643832227640715	1094.5036856398604	0.48384415008590587	0.0	0.4730302099546771	0.5981708784705131	Neolamprologus brichardi	f	d
85	FISH20220216_c1_r0_Neolamprologus-brichardi_su	1970-01-03 18:30:00	11.041703092717883	1124.4997784179038	0.272158209616663	0.0	0.552519598874503	0.6716782574028868	Neolamprologus brichardi	f	d
86	FISH20220216_c1_r0_Neolamprologus-brichardi_su	1970-01-03 19:00:00	8.526870780971985	1154.50435071773	0.17408413235049602	0.20961037521476472	0.11534332787254567	0.6285659264059247	Neolamprologus brichardi	f	n
87	FISH20220216_c1_r0_Neolamprologus-brichardi_su	1970-01-03 19:30:00	11.825467693650122	1184.4996399091463	0.2610935682233671	0.0	0.27939800608394066	0.6206967906909686	Neolamprologus brichardi	f	n
88	FISH20220216_c1_r0_Neolamprologus-brichardi_su	1970-01-03 20:00:00	9.961604940691162	1214.5046832566647	0.1785179848140553	0.04855068447597406	0.28236565225778265	0.6121298691575063	Neolamprologus brichardi	f	n
89	FISH20220216_c1_r0_Neolamprologus-brichardi_su	1970-01-03 20:30:00	7.245535923309648	1244.500304692261	0.06991302420918509	0.4255165918785663	0.1952938895352039	0.5178870594617939	Neolamprologus brichardi	f	n
90	FISH20220216_c1_r0_Neolamprologus-brichardi_su	1970-01-03 21:00:00	6.9492924754476295	1274.504489524443	0.06357388316151202	0.5569227358385989	0.2613878448734523	0.52694861415318	Neolamprologus brichardi	f	n
91	FISH20220216_c1_r0_Neolamprologus-brichardi_su	1970-01-03 21:30:00	7.248365348701688	1304.500110791048	0.08375803235098604	0.4597828495457567	0.31601931787375126	0.5768364009494212	Neolamprologus brichardi	f	n
92	FISH20220216_c1_r0_Neolamprologus-brichardi_su	1970-01-03 22:00:00	6.591615345761668	1334.504627833509	0.04500360250512664	0.6470099207448872	0.22419061292746484	0.5781841418050369	Neolamprologus brichardi	f	n
93	FISH20220216_c1_r0_Neolamprologus-brichardi_su	1970-01-03 22:30:00	5.98107264924985	1364.4999169021107	0.035732092404852915	0.7580189463187635	0.23814029090141406	0.5503883913316118	Neolamprologus brichardi	f	n
94	FISH20220216_c1_r0_Neolamprologus-brichardi_su	1970-01-03 23:00:00	5.7540874737705705	1394.5136169504688	0.04037938876254923	0.6753009040989517	0.3925533071950141	0.5261766117851333	Neolamprologus brichardi	f	n
95	FISH20220216_c1_r0_Neolamprologus-brichardi_su	1970-01-03 23:30:00	5.644358943355099	1424.5005816852251	0.031466400753420866	0.7911473048584566	0.38159053692997913	0.5336343061348648	Neolamprologus brichardi	f	n
96	FISH20220216_c1_r0_Neolamprologus-brichardi_su	1970-01-04 00:00:00	5.360583098773236	14.504738679820429	0.033253893476694565	0.7872859280607438	0.4028199858996042	0.616873888937165	Neolamprologus brichardi	f	n
97	FISH20220216_c1_r0_Neolamprologus-brichardi_su	1970-01-04 00:30:00	4.784264404171988	44.499529111960555	0.01905711594925489	0.8951858622790981	0.4557403155368188	0.5844164994314816	Neolamprologus brichardi	f	n
98	FISH20220216_c1_r0_Neolamprologus-brichardi_su	1970-01-04 01:00:00	5.307520212992873	74.50454444690756	0.032420749279538905	0.7434050099756152	0.3833626275436087	0.6085328718664952	Neolamprologus brichardi	f	n
99	FISH20220216_c1_r0_Neolamprologus-brichardi_su	1970-01-04 01:30:00	5.488117624079402	104.50024929366793	0.03545509944047421	0.7209572876848928	0.37198630881032885	0.5863421904783389	Neolamprologus brichardi	f	n
100	FISH20220216_c1_r0_Neolamprologus-brichardi_su	1970-01-04 02:00:00	6.285812699862474	134.50435071772986	0.06988859945685308	0.5941916532727374	0.625917539632972	0.6031731274365111	Neolamprologus brichardi	f	n
101	FISH20220216_c1_r0_Neolamprologus-brichardi_su	1970-01-04 02:30:00	6.4528286442261225	164.50005539552404	0.06370485264790605	0.5966651894526922	0.6560417638925202	0.5842015336357571	Neolamprologus brichardi	f	n
102	FISH20220216_c1_r0_Neolamprologus-brichardi_su	1970-01-04 03:00:00	4.982323250265138	194.50967563071805	0.023177155530912114	0.8460770723593014	0.7295572079739348	0.604918315805809	Neolamprologus brichardi	f	n
103	FISH20220216_c1_r0_Neolamprologus-brichardi_su	1970-01-04 03:30:00	4.9724799251685	224.49986150351782	0.013018669325799124	0.8992853581519029	0.8010663610150012	0.7154105738046895	Neolamprologus brichardi	f	n
104	FISH20220216_c1_r0_Neolamprologus-brichardi_su	1970-01-04 04:00:00	5.078254857406802	254.50604145881832	0.01945460591952112	0.8883161512027491	0.7938121880726519	0.784625259114801	Neolamprologus brichardi	f	n
105	FISH20220216_c1_r0_Neolamprologus-brichardi_su	1970-01-04 04:30:00	4.675243698998275	284.5005262866323	0.017838346905988588	0.8956844496149797	0.8644117118196019	0.7286006079461911	Neolamprologus brichardi	f	n
106	FISH20220216_c1_r0_Neolamprologus-brichardi_su	1970-01-04 05:00:00	5.342424779876784	314.50576432767986	0.028489081033144886	0.803347744152533	0.7990795375656674	0.7163914130495277	Neolamprologus brichardi	f	n
107	FISH20220216_c1_r0_Neolamprologus-brichardi_su	1970-01-04 05:30:00	9.167425651728415	344.49952911196056	0.17118165198603955	0.5056783557697635	0.6125061859182794	0.6645349445446526	Neolamprologus brichardi	f	n
108	FISH20220216_c1_r0_Neolamprologus-brichardi_su	1970-01-04 06:00:00	6.328710141834023	374.50429481850927	0.07686339706289831	0.630368523136603	0.7365859482268832	0.7130071485698652	Neolamprologus brichardi	f	n
109	FISH20220216_c1_r0_Neolamprologus-brichardi_su	1970-01-04 06:30:00	5.960715516065079	404.5001938950751	0.07079940169519694	0.6518198437759681	0.7938801344669237	0.7381675404025012	Neolamprologus brichardi	f	n
110	FISH20220216_c1_r0_Neolamprologus-brichardi_su	1970-01-04 07:00:00	14.52064575512698	434.50665188470066	0.36213968957871395	0.07982261640798226	0.3598424590295871	0.6571081054946601	Neolamprologus brichardi	f	d
111	FISH20220216_c1_r0_Neolamprologus-brichardi_su	1970-01-04 07:30:00	15.143156442267449	464.5	0.40366718369155774	0.0	0.45749476682508206	0.6287783005956551	Neolamprologus brichardi	f	d
112	FISH20220216_c1_r0_Neolamprologus-brichardi_su	1970-01-04 08:00:00	12.251647313966712	494.506096885046	0.31221594058308394	0.009755016073606031	0.5670027230069593	0.6426898202143964	Neolamprologus brichardi	f	d
113	FISH20220216_c1_r0_Neolamprologus-brichardi_su	1970-01-04 08:30:00	14.68029654409979	524.4998061049249	0.375103872361642	0.0	0.5250464698252484	0.6368313218475139	Neolamprologus brichardi	f	d
114	FISH20220216_c1_r0_Neolamprologus-brichardi_su	1970-01-04 09:00:00	9.809444933881727	554.5065402948675	0.2109522225917304	0.05481653918634298	0.4376836574374278	0.6341417018167919	Neolamprologus brichardi	f	d
115	FISH20220216_c1_r0_Neolamprologus-brichardi_su	1970-01-04 09:30:00	6.998295468855562	584.5005262866323	0.11738961830369508	0.27366904880616033	0.590420639349268	0.7012380855100412	Neolamprologus brichardi	f	d
116	FISH20220216_c1_r0_Neolamprologus-brichardi_su	1970-01-04 10:00:00	6.044698600417635	614.5057089014522	0.07859439086575767	0.4994457377230906	0.6788266855920863	0.7373754680593091	Neolamprologus brichardi	f	d
117	FISH20220216_c1_r0_Neolamprologus-brichardi_su	1970-01-04 10:30:00	5.2573913848995835	644.4994737133677	0.05977508171292449	0.7001274167636142	0.1701922145479256	0.8399909968858583	Neolamprologus brichardi	f	d
118	FISH20220216_c1_r0_Neolamprologus-brichardi_su	1970-01-04 11:00:00	4.5339160839907064	674.5055146040015	0.045834949842044004	0.6931219863659037	0.48209940437137616	0.8281558400211159	Neolamprologus brichardi	f	d
119	FISH20220216_c1_r0_Neolamprologus-brichardi_su	1970-01-04 11:30:00	5.185132895798763	704.5001384964822	0.0612708437205695	0.5944823001495761	0.6821187733451866	0.808726413318731	Neolamprologus brichardi	f	d
120	FISH20220216_c1_r0_Neolamprologus-brichardi_su	1970-01-04 12:00:00	5.46169411142436	734.5051820650668	0.05315080640691681	0.6542703541539655	0.6366319348223651	0.8488414930345989	Neolamprologus brichardi	f	d
121	FISH20220216_c1_r0_Neolamprologus-brichardi_su	1970-01-04 12:30:00	8.096229837779282	764.499944604476	0.13527586970972746	0.3936405938400177	0.7554729771968527	0.7836590170654051	Neolamprologus brichardi	f	d
122	FISH20220216_c1_r0_Neolamprologus-brichardi_su	1970-01-04 13:00:00	10.166199775232167	794.5058471429363	0.20744887213877958	0.20445602172587707	0.6531424619708922	0.7203013670632967	Neolamprologus brichardi	f	d
123	FISH20220216_c1_r0_Neolamprologus-brichardi_su	1970-01-04 13:30:00	8.8972922016514	824.4997507063321	0.17284360977231178	0.5417982383247466	0.7082559609969036	0.7663441861761363	Neolamprologus brichardi	f	d
124	FISH20220216_c1_r0_Neolamprologus-brichardi_su	1970-01-04 14:00:00	9.904364844837103	854.5070391309167	0.20535417359494512	0.16855115840815874	0.6132878033192365	0.7510827226892056	Neolamprologus brichardi	f	d
125	FISH20220216_c1_r0_Neolamprologus-brichardi_su	1970-01-04 14:30:00	5.424258246632666	884.5004708880394	0.030801617638911972	0.7821173342197109	0.7593437928352702	0.8759390089585225	Neolamprologus brichardi	f	d
126	FISH20220216_c1_r0_Neolamprologus-brichardi_su	1970-01-04 15:00:00	4.040320246623845	914.5068455185411	0.016129926279031096	0.852114627792251	0.758606327796517	0.8367951161052636	Neolamprologus brichardi	f	d
127	FISH20220216_c1_r0_Neolamprologus-brichardi_su	1970-01-04 15:30:00	3.871526513228074	944.4994183147749	0.02099606669990582	0.891363359370672	0.6771211393912345	0.8501253435302815	Neolamprologus brichardi	f	d
128	FISH20220216_c1_r0_Neolamprologus-brichardi_su	1970-01-04 16:00:00	5.446570369055663	974.5060134124037	0.035082857617912765	0.7052596574848972	0.632625754056787	0.8486671293132451	Neolamprologus brichardi	f	d
129	FISH20220216_c1_r0_Neolamprologus-brichardi_su	1970-01-04 16:30:00	7.097345980783489	1004.5000830978893	0.07096559747382417	0.6724281203257437	0.5648165084092802	0.8472827102564804	Neolamprologus brichardi	f	d
130	FISH20220216_c1_r0_Neolamprologus-brichardi_su	1970-01-04 17:00:00	9.942122772113878	1034.5065129427414	0.20098664153871737	0.12188903054154426	0.633029506967215	0.5930404972311714	Neolamprologus brichardi	f	d
131	FISH20220216_c1_r0_Neolamprologus-brichardi_su	1970-01-04 17:30:00	7.917507616901276	1064.499889208952	0.10984932417460669	0.3478838909816087	0.6569362159224456	0.6503056978959608	Neolamprologus brichardi	f	d
132	FISH20220216_c1_r0_Neolamprologus-brichardi_su	1970-01-04 18:00:00	6.711587992393728	1094.506983704689	0.06717658796142334	0.3978494623655914	0.7906562217643667	0.5182654716187337	Neolamprologus brichardi	f	d
133	FISH20220216_c1_r0_Neolamprologus-brichardi_su	1970-01-04 18:30:00	7.8106680941534625	1124.499695307739	0.09528557974627444	0.2611489668162429	0.791501128552892	0.5051744870264478	Neolamprologus brichardi	f	d
134	FISH20220216_c1_r0_Neolamprologus-brichardi_su	1970-01-04 19:00:00	8.201590086869862	1154.5090354767185	0.18059866962305987	0.1741130820399113	0.079713067794716	0.6409366946564607	Neolamprologus brichardi	f	n
135	FISH20220216_c1_r0_Neolamprologus-brichardi_su	1970-01-04 19:30:00	4.252104782139185	1184.5003600908537	0.04697800675862833	0.6832862445293889	0.09422085902482163	0.5151733150035239	Neolamprologus brichardi	f	n
136	FISH20220216_c1_r0_Neolamprologus-brichardi_su	1970-01-04 20:00:00	6.593946052339931	1214.5058471429363	0.06229562711300782	0.6118162168153854	0.2860756752103957	0.5628508142426306	Neolamprologus brichardi	f	n
137	FISH20220216_c1_r0_Neolamprologus-brichardi_su	1970-01-04 20:30:00	5.716044918282873	1244.5002215820962	0.037059605583868824	0.7244626634167959	0.4833402603527659	0.5490915583513687	Neolamprologus brichardi	f	n
138	FISH20220216_c1_r0_Neolamprologus-brichardi_su	1970-01-04 21:00:00	5.836971059819772	1274.5080649631395	0.03198270605842248	0.7600465606119394	0.49279697795737365	0.6213500845999591	Neolamprologus brichardi	f	n
139	FISH20220216_c1_r0_Neolamprologus-brichardi_su	1970-01-04 21:30:00	3.6441362676049174	1304.5000276992964	0.026702121766107142	0.7970749542961609	0.08368313366628481	0.6985953591261945	Neolamprologus brichardi	f	n
140	FISH20220216_c1_r0_Neolamprologus-brichardi_su	1970-01-04 22:00:00	4.309593786533786	1334.5055146040015	0.028099539987806905	0.8351161115113894	0.39580663449241454	0.6358508674173426	Neolamprologus brichardi	f	n
141	FISH20220216_c1_r0_Neolamprologus-brichardi_su	1970-01-04 22:30:00	3.215675117755053	1364.4998338134278	0.01767117216928872	0.8405716818081099	0.03879489358488607	0.5700040990440661	Neolamprologus brichardi	f	n
142	FISH20220216_c1_r0_Neolamprologus-brichardi_su	1970-01-04 23:00:00	2.1586414017305757	1394.5061796818711	0.011417170093665134	0.90201186055534	0.02348873594025031	0.6476175518951149	Neolamprologus brichardi	f	n
143	FISH20220216_c1_r0_Neolamprologus-brichardi_su	1970-01-04 23:30:00	3.7917570721839318	1424.4996399091463	0.03711705722674644	0.7529776743670711	0.05110876105534877	0.5953196841538925	Neolamprologus brichardi	f	n
144	FISH20220216_c1_r0_Neolamprologus-brichardi_su	1970-01-05 00:00:00	2.6194240850950834	14.50673391342903	0.02056199079975614	0.8603336473978829	0.0224595372259426	0.6042187476637485	Neolamprologus brichardi	f	n
145	FISH20220216_c1_r0_Neolamprologus-brichardi_su	1970-01-05 00:30:00	3.7557437029384952	44.50036009085369	0.03816963049138552	0.7291562794305024	0.06361793354583661	0.6732062851445347	Neolamprologus brichardi	f	n
146	FISH20220216_c1_r0_Neolamprologus-brichardi_su	1970-01-05 01:00:00	3.879438029074898	74.50709455714444	0.032424343199201865	0.7820640727192107	0.05081756782280791	0.5307580711492942	Neolamprologus brichardi	f	n
147	FISH20220216_c1_r0_Neolamprologus-brichardi_su	1970-01-05 01:30:00	5.297128468947161	104.50016618657213	0.06453578550853091	0.6321737203633946	0.14887129298723736	0.507285017050097	Neolamprologus brichardi	f	n
148	FISH20220216_c1_r0_Neolamprologus-brichardi_su	1970-01-05 02:00:00	5.936073326953986	134.51017240423528	0.06247574699262708	0.5711513942014524	0.3582526499846205	0.5722165868474998	Neolamprologus brichardi	f	n
149	FISH20220216_c1_r0_Neolamprologus-brichardi_su	1970-01-05 02:30:00	5.633644843174633	164.49997230070358	0.03650767270511329	0.7342529499750706	0.49956648279904853	0.6661280754787537	Neolamprologus brichardi	f	n
150	FISH20220216_c1_r0_Neolamprologus-brichardi_su	1970-01-05 03:00:00	6.861082650140576	194.50590256609212	0.05370503796486172	0.7267638419331597	0.6254803469179983	0.6424606127417627	Neolamprologus brichardi	f	n
151	FISH20220216_c1_r0_Neolamprologus-brichardi_su	1970-01-05 03:30:00	5.384264005671263	224.49977841790383	0.021715045424329713	0.8774651008198537	0.5824324855445229	0.7015106011077245	Neolamprologus brichardi	f	n
152	FISH20220216_c1_r0_Neolamprologus-brichardi_su	1970-01-05 04:00:00	7.3795341625329405	254.50656764396166	0.09366513329268969	0.7735964085795045	0.5606682298680077	0.6394931130826866	Neolamprologus brichardi	f	n
153	FISH20220216_c1_r0_Neolamprologus-brichardi_su	1970-01-05 04:30:00	6.483276806080593	284.4996399091463	0.10243199822724502	0.7368566838402305	0.7476786364765989	0.7487944063827252	Neolamprologus brichardi	f	n
154	FISH20220216_c1_r0_Neolamprologus-brichardi_su	1970-01-05 05:00:00	4.6733117186309245	314.5072327218312	0.0385190932771712	0.8874355705813889	0.8519167587547709	0.5846109232631952	Neolamprologus brichardi	f	n
155	FISH20220216_c1_r0_Neolamprologus-brichardi_su	1970-01-05 05:30:00	7.211911163647198	344.50030469226084	0.09788931361143427	0.6783003711705723	0.7134028848739942	0.6482161259797784	Neolamprologus brichardi	f	n
156	FISH20220216_c1_r0_Neolamprologus-brichardi_su	1970-01-05 06:00:00	5.621504687942422	374.50623510502686	0.04201075209222413	0.7601840048772377	0.7340789244316068	0.7190729516000613	Neolamprologus brichardi	f	n
157	FISH20220216_c1_r0_Neolamprologus-brichardi_su	1970-01-05 06:30:00	7.930853942508854	404.4928781244804	0.1307986476749986	0.5231945906999944	0.539155143655899	0.6998522461386212	Neolamprologus brichardi	f	n
158	FISH20220216_c1_r0_Neolamprologus-brichardi_su	1970-01-05 07:00:00	12.99937948945796	434.50047088803944	0.3128912525621849	0.0879175668938009	0.467656815930278	0.6605264686723258	Neolamprologus brichardi	f	d
159	FISH20220216_c1_r0_Neolamprologus-brichardi_su	1970-01-05 07:30:00	9.454847355537959	464.49354320234994	0.17668902067283712	0.022224685473590865	0.6215504891015937	0.6072986113070598	Neolamprologus brichardi	f	d
160	FISH20220216_c1_r0_Neolamprologus-brichardi_su	1970-01-05 08:00:00	8.188436365723534	494.4994183147748	0.11151736745886655	0.07462190460362307	0.5943444226460667	0.5910137639096301	Neolamprologus brichardi	f	d
161	FISH20220216_c1_r0_Neolamprologus-brichardi_su	1970-01-05 08:30:00	8.98147249122955	524.4925455855456	0.15684753089840936	0.06573186277226625	0.5954165359784485	0.501385859945351	Neolamprologus brichardi	f	d
162	FISH20220216_c1_r0_Neolamprologus-brichardi_su	1970-01-05 09:00:00	7.418814777831834	554.5001384964822	0.08797296548667664	0.22043100105257327	0.7544809414913637	0.5317547993104497	Neolamprologus brichardi	f	d
163	FISH20220216_c1_r0_Neolamprologus-brichardi_su	1970-01-05 09:30:00	7.794463100103949	584.4923511805787	0.09472342312382219	0.18867087905997118	0.7220212892450056	0.4720280805233971	Neolamprologus brichardi	f	d
164	FISH20220216_c1_r0_Neolamprologus-brichardi_su	1970-01-05 10:00:00	7.038992359776496	614.499944604476	0.0827609129182362	0.323731442499446	0.7260387279702318	0.5312939765176953	Neolamprologus brichardi	f	d
165	FISH20220216_c1_r0_Neolamprologus-brichardi_su	1970-01-05 10:30:00	10.943121170022613	644.4938203181289	0.22352158731918195	0.014576289973951117	0.630629901195056	0.5496625764077825	Neolamprologus brichardi	f	d
166	FISH20220216_c1_r0_Neolamprologus-brichardi_su	1970-01-05 11:00:00	7.5814921091353185	674.4997507063321	0.09439920226026259	0.15345410226580244	0.7089234134570338	0.5668443579342378	Neolamprologus brichardi	f	d
167	FISH20220216_c1_r0_Neolamprologus-brichardi_su	1970-01-05 11:30:00	7.3772149279373895	704.4928227013246	0.09056143656819819	0.22518428199301668	0.7891813845076002	0.6022191296675835	Neolamprologus brichardi	f	d
168	FISH20220216_c1_r0_Neolamprologus-brichardi_su	1970-01-05 12:00:00	8.053106992842759	734.5004154894466	0.09772311783280704	0.1748933577087142	0.7187333359330408	0.6413580498706388	Neolamprologus brichardi	f	d
169	FISH20220216_c1_r0_Neolamprologus-brichardi_su	1970-01-05 12:30:00	8.174234885629927	764.4934877791942	0.11976943967189492	0.14831236490605776	0.6742617805942751	0.5858567076464458	Neolamprologus brichardi	f	d
170	FISH20220216_c1_r0_Neolamprologus-brichardi_su	1970-01-05 13:00:00	6.816615890272093	794.5002215820962	0.06946598714823843	0.4886993130955019	0.6645514757491326	0.5187494185155344	Neolamprologus brichardi	f	d
171	FISH20220216_c1_r0_Neolamprologus-brichardi_su	1970-01-05 13:30:00	9.286687819035247	824.4938476887263	0.1709344861988693	0.1461589624210176	0.5035880741336668	0.5570287539576895	Neolamprologus brichardi	f	d
172	FISH20220216_c1_r0_Neolamprologus-brichardi_su	1970-01-05 14:00:00	7.76841611436009	854.5000830978893	0.10276438978449948	0.23056894354883387	0.6123026966735116	0.5286779861836094	Neolamprologus brichardi	f	d
173	FISH20220216_c1_r0_Neolamprologus-brichardi_su	1970-01-05 14:30:00	7.336451458305625	884.4942917313234	0.0757038350698293	0.2899024606517402	0.6398301358937588	0.5649169283289078	Neolamprologus brichardi	f	d
174	FISH20220216_c1_r0_Neolamprologus-brichardi_su	1970-01-05 15:00:00	6.876695168913043	914.4998892089519	0.07295590516286284	0.27282295590516287	0.6378226711907384	0.56124205529305	Neolamprologus brichardi	f	d
175	FISH20220216_c1_r0_Neolamprologus-brichardi_su	1970-01-05 15:30:00	6.877294725114804	944.4942082802195	0.07360195089508396	0.4066951172199745	0.6737690873168712	0.5982973511891027	Neolamprologus brichardi	f	d
176	FISH20220216_c1_r0_Neolamprologus-brichardi_su	1970-01-05 16:00:00	5.971343792019717	974.4996953077392	0.04880616032352778	0.5886100493047477	0.7037042625039274	0.6028734452295059	Neolamprologus brichardi	f	d
177	FISH20220216_c1_r0_Neolamprologus-brichardi_su	1970-01-05 16:30:00	8.068448589117287	1004.4933215097268	0.10425095604943746	0.3584769716787674	0.7249691689344122	0.573045302302955	Neolamprologus brichardi	f	d
178	FISH20220216_c1_r0_Neolamprologus-brichardi_su	1970-01-05 17:00:00	23.903344493905617	1034.5003600908537	0.6604620242645837	0.0	0.18279709661855106	0.49132247902972476	Neolamprologus brichardi	f	d
179	FISH20220216_c1_r0_Neolamprologus-brichardi_su	1970-01-05 17:30:00	23.287571288979986	1064.4923784712598	0.6367717975721967	0.0	0.20239699207794318	0.47212069240977184	Neolamprologus brichardi	f	d
180	FISH20220216_c1_r0_Neolamprologus-brichardi_su	1970-01-05 18:00:00	23.11738620214872	1094.5002215820962	0.6456348327055174	0.0	0.3382201572861557	0.6133254213992568	Neolamprologus brichardi	f	d
181	FISH20220216_c1_r0_Neolamprologus-brichardi_su	1970-01-05 18:30:00	20.096332923767843	1124.4937922624986	0.5722758009089901	0.0	0.492247914394659	0.5439467026790991	Neolamprologus brichardi	f	d
182	FISH20220216_c1_r0_Neolamprologus-brichardi_su	1970-01-05 19:00:00	14.351706756313016	1154.5000276992964	0.3696194116669437	0.0	0.17488376353899895	0.6422326284677113	Neolamprologus brichardi	f	n
183	FISH20220216_c1_r0_Neolamprologus-brichardi_su	1970-01-05 19:30:00	12.866152166420727	1184.4932380002217	0.30484425230018847	0.049994457377230905	0.5268325644879547	0.5553688340008085	Neolamprologus brichardi	f	n
184	FISH20220216_c1_r0_Neolamprologus-brichardi_su	1970-01-05 20:00:00	12.237289149215487	1214.4998338134278	0.2470086417017505	0.08697097274540218	0.7472956771685044	0.626364774918878	Neolamprologus brichardi	f	n
185	FISH20220216_c1_r0_Neolamprologus-brichardi_su	1970-01-05 20:30:00	11.087424428386324	1244.4939585411817	0.16827402726970403	0.1550825850792595	0.6510212205041074	0.7238133559445387	Neolamprologus brichardi	f	n
186	FISH20220216_c1_r0_Neolamprologus-brichardi_su	1970-01-05 21:00:00	15.924015747703393	1274.4996399091463	0.37759680904105036	0.0	0.6946859750879671	0.5450825433415343	Neolamprologus brichardi	f	n
187	FISH20220216_c1_r0_Neolamprologus-brichardi_su	1970-01-05 21:30:00	13.338101201859187	1304.4930717215386	0.28538964638066733	0.0	0.565888663571468	0.6022596474801929	Neolamprologus brichardi	f	n
188	FISH20220216_c1_r0_Neolamprologus-brichardi_su	1970-01-05 22:00:00	15.854658990200656	1334.5003600908537	0.40789983934408064	0.0	0.3069204293607611	0.5120234611355228	Neolamprologus brichardi	f	n
189	FISH20220216_c1_r0_Neolamprologus-brichardi_su	1970-01-05 22:30:00	14.536098871990026	1364.4935705575879	0.36464915197871633	0.0	0.19970751053253696	0.44343680386962964	Neolamprologus brichardi	f	n
190	FISH20220216_c1_r0_Neolamprologus-brichardi_su	1970-01-05 23:00:00	14.261743648128462	1394.5001661865722	0.3552514956791491	0.0	0.19831976710359991	0.45157228902395863	Neolamprologus brichardi	f	n
191	FISH20220216_c1_r0_Neolamprologus-brichardi_su	1970-01-05 23:30:00	13.476156072494515	1424.4935979158583	0.31406241339171886	0.0	0.20524471106935518	0.47609687332651407	Neolamprologus brichardi	f	n
192	FISH20220216_c1_r0_Neolamprologus-brichardi_su	1970-01-06 00:00:00	15.225084024722781	14.499972300703561	0.35770871419865935	0.016508780676970806	0.21006805980200882	0.5044208189485186	Neolamprologus brichardi	f	n
193	FISH20220216_c1_r0_Neolamprologus-brichardi_su	1970-01-06 00:30:00	12.870832516015566	44.493931164440504	0.2891980269356537	0.02488499695172643	0.4510814017537805	0.4084265006325284	Neolamprologus brichardi	f	n
194	FISH20220216_c1_r0_Neolamprologus-brichardi_su	1970-01-06 01:00:00	9.233316228851303	74.49977841790383	0.14657655661422558	0.14026146687347663	0.5512012472967653	0.5991160762080598	Neolamprologus brichardi	f	n
195	FISH20220216_c1_r0_Neolamprologus-brichardi_su	1970-01-06 01:30:00	9.83986797467228	104.4937642037581	0.16340557618757276	0.06690316501302589	0.578130733564989	0.5514868488083173	Neolamprologus brichardi	f	n
196	FISH20220216_c1_r0_Neolamprologus-brichardi_su	1970-01-06 02:00:00	9.464329771923834	134.4996399091463	0.16165309401141212	0.27871032075785274	0.5218698324950806	0.6209347349514368	Neolamprologus brichardi	f	n
197	FISH20220216_c1_r0_Neolamprologus-brichardi_su	1970-01-06 02:30:00	7.226743453484386	164.49490135225005	0.07498337397472844	0.540512081578364	0.5104974618220556	0.4073889923347187	Neolamprologus brichardi	f	n
198	FISH20220216_c1_r0_Neolamprologus-brichardi_su	1970-01-06 03:00:00	5.488756155884986	194.5003046922608	0.03373774306132624	0.8225583070190017	0.5783914848339339	0.34024107714641666	Neolamprologus brichardi	f	n
199	FISH20220216_c1_r0_Neolamprologus-brichardi_su	1970-01-06 03:30:00	5.312298216193845	224.4927937915743	0.02688470066518847	0.7817627494456763	0.73316202975386	0.4392571387450891	Neolamprologus brichardi	f	n
200	FISH20220216_c1_r0_Neolamprologus-brichardi_su	1970-01-06 04:00:00	10.723740709538397	254.5001107910481	0.214103700421006	0.4106470197208066	0.5587876101566309	0.4493370852470751	Neolamprologus brichardi	f	n
201	FISH20220216_c1_r0_Neolamprologus-brichardi_su	1970-01-06 04:30:00	4.891104596079298	284.49345898004435	0.018569844789356985	0.8607538802660754	0.7640339902637316	0.4633045564735602	Neolamprologus brichardi	f	n
202	FISH20220216_c1_r0_Neolamprologus-brichardi_su	1970-01-06 05:00:00	5.819213156877238	314.49991690211067	0.038446623455764224	0.7500969475375325	0.768593810398789	0.4930024160753403	Neolamprologus brichardi	f	n
203	FISH20220216_c1_r0_Neolamprologus-brichardi_su	1970-01-06 05:30:00	6.384932880428868	344.4943191265311	0.05780635149365405	0.6081028653771545	0.7501687464799472	0.4960304991490262	Neolamprologus brichardi	f	n
204	FISH20220216_c1_r0_Neolamprologus-brichardi_su	1970-01-06 06:00:00	7.054232239120138	374.4997784179038	0.09023930866385996	0.5572235763350322	0.6345899245754316	0.6704512409271647	Neolamprologus brichardi	f	n
205	FISH20220216_c1_r0_Neolamprologus-brichardi_su	1970-01-06 06:30:00	9.744905249557398	404.4956772334294	0.1879849257370871	0.32875193970294836	0.5608550452091686	0.6039626821612049	Neolamprologus brichardi	f	n
206	FISH20220216_c1_r0_Neolamprologus-brichardi_su	1970-01-06 07:00:00	14.36950020616432	434.4995845105534	0.34164312226469445	0.002825328236662789	0.48957400029525355	0.5641516267352826	Neolamprologus brichardi	f	d
207	FISH20220216_c1_r0_Neolamprologus-brichardi_su	1970-01-06 07:30:00	13.648358356086659	464.4935705575879	0.338598824963973	0.0	0.524723426220267	0.5214418554137776	Neolamprologus brichardi	f	d
208	FISH20220216_c1_r0_Neolamprologus-brichardi_su	1970-01-06 08:00:00	12.533736903619966	494.50024929366793	0.3080161763891197	0.0	0.44051661199538233	0.5570001515876434	Neolamprologus brichardi	f	d
209	FISH20220216_c1_r0_Neolamprologus-brichardi_su	1970-01-06 08:30:00	10.12698854426539	524.4933481152993	0.22427937915742793	0.003880266075388027	0.6273208822108579	0.5045926788790321	Neolamprologus brichardi	f	d
210	FISH20220216_c1_r0_Neolamprologus-brichardi_su	1970-01-06 09:00:00	10.088885327234406	554.5001107910481	0.22141590959450477	0.07722136051407047	0.4633485108816717	0.5794984199353714	Neolamprologus brichardi	f	d
211	FISH20220216_c1_r0_Neolamprologus-brichardi_su	1970-01-06 09:30:00	11.043653570639025	584.4957601285818	0.2650889541650502	0.02421991908219254	0.5055714978835641	0.5980039344819646	Neolamprologus brichardi	f	d
212	FISH20220216_c1_r0_Neolamprologus-brichardi_su	1970-01-06 10:00:00	15.797744520421732	614.4999169021107	0.39366240097501526	0.030081435931527338	0.4583849019955605	0.5544810326117912	Neolamprologus brichardi	f	d
213	FISH20220216_c1_r0_Neolamprologus-brichardi_su	1970-01-06 10:30:00	15.181297697795877	644.4944019510032	0.38166500387983593	0.0	0.5774867952431239	0.5802576274021818	Neolamprologus brichardi	f	d
214	FISH20220216_c1_r0_Neolamprologus-brichardi_su	1970-01-06 11:00:00	12.596752338664066	674.5005816852251	0.31632596532048085	0.01445903274056839	0.39695304644289986	0.62221474584688	Neolamprologus brichardi	f	d
215	FISH20220216_c1_r0_Neolamprologus-brichardi_su	1970-01-06 11:30:00	11.571283009236568	704.4948453608248	0.25080368030151867	0.06390644052765769	0.47907226403444597	0.5990414972681531	Neolamprologus brichardi	f	d
216	FISH20220216_c1_r0_Neolamprologus-brichardi_su	1970-01-06 12:00:00	12.668081456247958	734.4995291119606	0.312448063819179	0.008586781895739849	0.45163377878134503	0.592559305991608	Neolamprologus brichardi	f	d
217	FISH20220216_c1_r0_Neolamprologus-brichardi_su	1970-01-06 12:30:00	11.44001635819202	764.4934870572584	0.2717698575466992	0.0	0.3245605370015409	0.6115806985958232	Neolamprologus brichardi	f	d
218	FISH20220216_c1_r0_Neolamprologus-brichardi_su	1970-01-06 13:00:00	8.548115886016365	794.5001938950751	0.15306631211567226	0.09445460085313832	0.6123063331733265	0.5945426430387581	Neolamprologus brichardi	f	d
219	FISH20220216_c1_r0_Neolamprologus-brichardi_su	1970-01-06 13:30:00	7.872632145625265	824.4956218133451	0.11350033252050543	0.15844602083795167	0.6667338003068871	0.5690204314627803	Neolamprologus brichardi	f	d
220	FISH20220216_c1_r0_Neolamprologus-brichardi_su	1970-01-06 14:00:00	9.778007765840119	854.500055395524	0.20175049855971638	0.062319964546864615	0.5602841016702814	0.5193195541930082	Neolamprologus brichardi	f	d
221	FISH20220216_c1_r0_Neolamprologus-brichardi_su	1970-01-06 14:30:00	9.389597504754354	884.4950945069563	0.17731833046948617	0.09256693087966299	0.6151596735430835	0.5340216722941148	Neolamprologus brichardi	f	d
222	FISH20220216_c1_r0_Neolamprologus-brichardi_su	1970-01-06 15:00:00	11.511325487899347	914.4998615035178	0.2595978062157221	0.0014957620076450058	0.5744840271001203	0.5859774362542414	Neolamprologus brichardi	f	d
223	FISH20220216_c1_r0_Neolamprologus-brichardi_su	1970-01-06 15:30:00	10.379166995297943	944.4954830128028	0.21969738956936208	0.005764008202627058	0.6038666320710593	0.536326899488144	Neolamprologus brichardi	f	d
224	FISH20220216_c1_r0_Neolamprologus-brichardi_su	1970-01-06 16:00:00	11.925220043260307	974.5005262866323	0.2856351448673204	0.007368012852473547	0.4326838622041985	0.5689872047229763	Neolamprologus brichardi	f	d
225	FISH20220216_c1_r0_Neolamprologus-brichardi_su	1970-01-06 16:30:00	10.346594022753633	1004.4958155517376	0.22152635371058027	0.022224685473590865	0.5124878587681676	0.4891138466941524	Neolamprologus brichardi	f	d
226	FISH20220216_c1_r0_Neolamprologus-brichardi_su	1970-01-06 17:00:00	8.828732441699113	1034.4994737133677	0.13893967093235832	0.04210293058556313	0.6327666738158777	0.5117098354302204	Neolamprologus brichardi	f	d
227	FISH20220216_c1_r0_Neolamprologus-brichardi_su	1970-01-06 17:30:00	8.88688870584277	1064.4956218133452	0.14453557969408112	0.0583019286189315	0.5526952118285623	0.5346544147436812	Neolamprologus brichardi	f	d
228	FISH20220216_c1_r0_Neolamprologus-brichardi_su	1970-01-06 18:00:00	7.762923914740438	1094.5001384964821	0.08509223865713811	0.16686056174173175	0.6919152717208156	0.5122045459882922	Neolamprologus brichardi	f	d
229	FISH20220216_c1_r0_Neolamprologus-brichardi_su	1970-01-06 18:30:00	8.3051749138609	1124.4954275896469	0.11117885052374882	0.1993570913927839	0.6017853222763561	0.5009484329692977	Neolamprologus brichardi	f	d
230	FISH20220216_c1_r0_Neolamprologus-brichardi_su	1970-01-06 19:00:00	11.821024247317451	1154.5	0.28561932195878575	0.01534456015953911	0.17343139372662675	0.6035316500584825	Neolamprologus brichardi	f	n
231	FISH20220216_c1_r0_Neolamprologus-brichardi_su	1970-01-06 19:30:00	7.591756676200019	1184.4966747949456	0.10130791398802926	0.3585125249390379	0.7357108678475486	0.6264470487512328	Neolamprologus brichardi	f	n
232	FISH20220216_c1_r0_Neolamprologus-brichardi_su	1970-01-06 20:00:00	8.122557145977268	1214.499806104925	0.11733421971081935	0.3059664284527173	0.6780870169529025	0.6174401287854386	Neolamprologus brichardi	f	n
233	FISH20220216_c1_r0_Neolamprologus-brichardi_su	1970-01-06 20:30:00	5.522244704174836	1244.4954275896469	0.03663470598015851	0.7622900847974283	0.8420973391621509	0.5320361579319328	Neolamprologus brichardi	f	n
234	FISH20220216_c1_r0_Neolamprologus-brichardi_su	1970-01-06 21:00:00	5.931740977536264	1274.5004708880394	0.058223921112403744	0.5547061104647942	0.841501298772033	0.5927579206222472	Neolamprologus brichardi	f	n
235	FISH20220216_c1_r0_Neolamprologus-brichardi_su	1970-01-06 21:30:00	4.928781410832507	1304.4966747949456	0.021890933274218576	0.8872201285745954	0.9146985547094976	0.5388280718556603	Neolamprologus brichardi	f	n
236	FISH20220216_c1_r0_Neolamprologus-brichardi_su	1970-01-06 22:00:00	4.651274472813984	1334.4994737133677	0.02609273724447399	0.8822225915461748	0.9182995605898113	0.49162491622151255	Neolamprologus brichardi	f	n
237	FISH20220216_c1_r0_Neolamprologus-brichardi_su	1970-01-06 22:30:00	6.726936821068213	1364.4955384359585	0.08108407692734024	0.5616582608213712	0.7937660251100854	0.5197823005421258	Neolamprologus brichardi	f	n
238	FISH20220216_c1_r0_Neolamprologus-brichardi_su	1970-01-06 23:00:00	7.772405047472784	1394.5001384964821	0.1002160545122154	0.43482355548169077	0.6978941416452205	0.5529739211966753	Neolamprologus brichardi	f	n
239	FISH20220216_c1_r0_Neolamprologus-brichardi_su	1970-01-06 23:30:00	5.404589780851304	1424.4958709748933	0.024386188549576013	0.8412680818045779	0.83243490023986	0.5160104906028516	Neolamprologus brichardi	f	n
240	FISH20220216_c1_r0_Neolamprologus-brichardi_su	1970-01-07 00:00:00	7.545850703486331	14.499944604475958	0.11627520496343896	0.5758918679370707	0.822760957858986	0.5548842647340608	Neolamprologus brichardi	f	n
241	FISH20220216_c1_r0_Neolamprologus-brichardi_su	1970-01-07 00:30:00	4.324849122788048	44.49606473783394	0.010918966855115841	0.9430772641614011	0.8955612524167881	0.5617559503078715	Neolamprologus brichardi	f	n
242	FISH20220216_c1_r0_Neolamprologus-brichardi_su	1970-01-07 01:00:00	7.151186398109383	74.49980610492493	0.11910697468284305	0.6377486011855299	0.6749636891625039	0.6657792778473103	Neolamprologus brichardi	f	n
243	FISH20220216_c1_r0_Neolamprologus-brichardi_su	1970-01-07 01:30:00	4.380237423538907	104.49587097489331	0.008535165992351604	0.9537770880673946	0.9187768427458739	0.6131086793668886	Neolamprologus brichardi	f	n
244	FISH20220216_c1_r0_Neolamprologus-brichardi_su	1970-01-07 02:00:00	4.687640786693645	134.50047088803944	0.014514431333444131	0.8784554872306244	0.8981654902401517	0.5166775371970489	Neolamprologus brichardi	f	n
245	FISH20220216_c1_r0_Neolamprologus-brichardi_su	1970-01-07 02:30:00	5.497922632421844	164.49473392461198	0.017904656319290467	0.8899113082039911	0.8316016781454028	0.4243999136469443	Neolamprologus brichardi	f	n
246	FISH20220216_c1_r0_Neolamprologus-brichardi_su	1970-01-07 03:00:00	5.668246349959471	194.4994183147748	0.028031687995124923	0.909755692205418	0.8421988490710168	0.4892511559820978	Neolamprologus brichardi	f	n
247	FISH20220216_c1_r0_Neolamprologus-brichardi_su	1970-01-07 03:30:00	7.676635928972001	224.49728471683477	0.09359414828770919	0.573035575750859	0.5091248033424247	0.5411025328780056	Neolamprologus brichardi	f	n
248	FISH20220216_c1_r0_Neolamprologus-brichardi_su	1970-01-07 04:00:00	6.576659924973019	254.50013849648218	0.03312835853969309	0.7913688992299596	0.674541700439684	0.5994209779525999	Neolamprologus brichardi	f	n
249	FISH20220216_c1_r0_Neolamprologus-brichardi_su	1970-01-07 04:30:00	7.382630306834901	284.49542708275595	0.07893132309738927	0.5280749404135026	0.6526331317337913	0.5843203327826693	Neolamprologus brichardi	f	n
250	FISH20220216_c1_r0_Neolamprologus-brichardi_su	1970-01-07 05:00:00	5.7525990066920185	314.49994460447596	0.018889873698205186	0.9295368934190117	0.8058045689237932	0.5094426333841048	Neolamprologus brichardi	f	n
251	FISH20220216_c1_r0_Neolamprologus-brichardi_su	1970-01-07 05:30:00	6.9054880030361225	344.49567627494457	0.044456762749445676	0.7644678492239468	0.6442472655427476	0.5018099288037056	Neolamprologus brichardi	f	n
252	FISH20220216_c1_r0_Neolamprologus-brichardi_su	1970-01-07 06:00:00	6.603876884364356	374.49975070633207	0.04564844052961055	0.7856074455708825	0.6126186852954385	0.6105444086020422	Neolamprologus brichardi	f	n
253	FISH20220216_c1_r0_Neolamprologus-brichardi_su	1970-01-07 06:30:00	6.064446941702082	404.49636978329545	0.059524469323283265	0.5897023776533836	0.47197310614587995	0.6013052659080487	Neolamprologus brichardi	f	n
254	FISH20220216_c1_r0_Neolamprologus-brichardi_su	1970-01-07 07:00:00	14.49351477164457	434.5004154894466	0.35942607057780734	0.07667165254002549	0.4440570153652202	0.6221786749577982	Neolamprologus brichardi	f	d
255	FISH20220216_c1_r0_Neolamprologus-brichardi_su	1970-01-07 07:30:00	9.663996872429683	464.4957596585555	0.1754891635718641	0.011363006485228092	0.4083681676033416	0.5642727467848926	Neolamprologus brichardi	f	d
256	FISH20220216_c1_r0_Neolamprologus-brichardi_su	1970-01-07 08:00:00	9.138092192151976	494.5002215820962	0.15964990028805673	0.04525814314203412	0.4321909270177973	0.5518150405252534	Neolamprologus brichardi	f	d
257	FISH20220216_c1_r0_Neolamprologus-brichardi_su	1970-01-07 08:30:00	8.677117943594439	524.497672356462	0.14060075371314565	0.06905342496120594	0.5486048845218907	0.557780552654034	Neolamprologus brichardi	f	d
258	FISH20220216_c1_r0_Neolamprologus-brichardi_su	1970-01-07 09:00:00	8.527950468504688	554.5000830978893	0.11722342252506786	0.12536701567780179	0.5138915840252696	0.5435306523336034	Neolamprologus brichardi	f	d
259	FISH20220216_c1_r0_Neolamprologus-brichardi_su	1970-01-07 09:30:00	7.938883500271464	584.4957042292556	0.09977273987029543	0.08164735879385843	0.4163097308768161	0.5432803329535687	Neolamprologus brichardi	f	d
260	FISH20220216_c1_r0_Neolamprologus-brichardi_su	1970-01-07 10:00:00	7.999220211286017	614.4998892089519	0.10691336140039885	0.13317083979614447	0.4336475353014927	0.5698225185839071	Neolamprologus brichardi	f	d
261	FISH20220216_c1_r0_Neolamprologus-brichardi_su	1970-01-07 10:30:00	7.837796161874138	644.4973674000997	0.10713296015075098	0.04522529512830461	0.5271554111732537	0.5448572876222427	Neolamprologus brichardi	f	d
262	FISH20220216_c1_r0_Neolamprologus-brichardi_su	1970-01-07 11:00:00	9.168073550208595	674.4997507063321	0.1614868982327849	0.08032795966982438	0.497764713200861	0.5807151317829174	Neolamprologus brichardi	f	d
263	FISH20220216_c1_r0_Neolamprologus-brichardi_su	1970-01-07 11:30:00	10.72567555201323	704.4968131685418	0.20268248074045336	0.22601562932993405	0.4788622198924527	0.562665152291697	Neolamprologus brichardi	f	d
264	FISH20220216_c1_r0_Neolamprologus-brichardi_su	1970-01-07 12:00:00	19.81376109938235	734.5004154894466	0.5505512159991136	0.0	0.22410084834123947	0.6022377660410627	Neolamprologus brichardi	f	d
265	FISH20220216_c1_r0_Neolamprologus-brichardi_su	1970-01-07 12:30:00	19.519033868265602	764.4966190001109	0.5573661456601263	0.0	0.2074214325481386	0.6713537243389495	Neolamprologus brichardi	f	d
266	FISH20220216_c1_r0_Neolamprologus-brichardi_su	1970-01-07 13:00:00	17.227196244003434	794.5002215820962	0.47584755151783736	0.0	0.2059218743617132	0.5846351468756639	Neolamprologus brichardi	f	d
267	FISH20220216_c1_r0_Neolamprologus-brichardi_su	1970-01-07 13:30:00	17.755998972984944	824.4973395410708	0.4791597383882053	0.0	0.34967648423076947	0.5480619033389067	Neolamprologus brichardi	f	d
268	FISH20220216_c1_r0_Neolamprologus-brichardi_su	1970-01-07 14:00:00	15.536106555321256	854.5000276992964	0.4132181042601518	0.0	0.3017610872236948	0.571953613960347	Neolamprologus brichardi	f	d
269	FISH20220216_c1_r0_Neolamprologus-brichardi_su	1970-01-07 14:30:00	15.059265270748991	884.4966468990744	0.40281549631436014	0.0	0.18085744576039095	0.545985424272126	Neolamprologus brichardi	f	d
270	FISH20220216_c1_r0_Neolamprologus-brichardi_su	1970-01-07 15:00:00	13.435901269088085	914.4998338134279	0.3319299800576113	0.0	0.26872422870244217	0.5525731614191948	Neolamprologus brichardi	f	d
271	FISH20220216_c1_r0_Neolamprologus-brichardi_su	1970-01-07 15:30:00	16.17127116578501	944.4965910980544	0.41771520425697023	0.0	0.4344677037622843	0.4930834240196392	Neolamprologus brichardi	f	d
272	FISH20220216_c1_r0_Neolamprologus-brichardi_su	1970-01-07 16:00:00	16.966755943818285	974.4996953077392	0.44385352612043655	0.0	0.3942799869643086	0.4736206621244327	Neolamprologus brichardi	f	d
273	FISH20220216_c1_r0_Neolamprologus-brichardi_su	1970-01-07 16:30:00	16.934512867355394	1004.4975615162936	0.4399800487696741	0.0	0.4132230618141473	0.5580339337288209	Neolamprologus brichardi	f	d
274	FISH20220216_c1_r0_Neolamprologus-brichardi_su	1970-01-07 17:00:00	14.587775977610665	1034.5003600908537	0.36446734252949975	0.007589607223976511	0.5531729389324926	0.549479820697346	Neolamprologus brichardi	f	d
275	FISH20220216_c1_r0_Neolamprologus-brichardi_su	1970-01-07 17:30:00	16.181607931901464	1064.49711783616	0.41680523223589405	0.0	0.6468727686298694	0.5260495400297637	Neolamprologus brichardi	f	d
276	FISH20220216_c1_r0_Neolamprologus-brichardi_su	1970-01-07 18:00:00	13.680532787958843	1094.5001661865722	0.33165300243740303	0.0	0.4614658367447549	0.5919481425981908	Neolamprologus brichardi	f	d
277	FISH20220216_c1_r0_Neolamprologus-brichardi_su	1970-01-07 18:30:00	13.173154441353052	1124.498087901125	0.32998946960039904	0.0	0.30058191217318597	0.6465744049121284	Neolamprologus brichardi	f	d
278	FISH20220216_c1_r0_Neolamprologus-brichardi_su	1970-01-07 19:00:00	10.66138545350098	1154.4999723007036	0.21516813472937787	0.04077336435654534	0.2040173109770577	0.6279814809133968	Neolamprologus brichardi	f	n
279	FISH20220216_c1_r0_Neolamprologus-brichardi_su	1970-01-07 19:30:00	9.201152979036122	1184.4961197339246	0.14861419068736142	0.2292128603104213	0.3491736241003859	0.5534179173619129	Neolamprologus brichardi	f	n
280	FISH20220216_c1_r0_Neolamprologus-brichardi_su	1970-01-07 20:00:00	7.927713115861708	1214.4997784179038	0.09505871925548416	0.3534788389098161	0.48090974305141987	0.3925025697680277	Neolamprologus brichardi	f	n
281	FISH20220216_c1_r0_Neolamprologus-brichardi_su	1970-01-07 20:30:00	8.521716872315949	1244.4976999390344	0.12392617635648173	0.2372111068004212	0.4873652234249845	0.573701274136762	Neolamprologus brichardi	f	n
282	FISH20220216_c1_r0_Neolamprologus-brichardi_su	1970-01-07 21:00:00	7.07991054061101	1274.4996399091463	0.07578527505401363	0.5490000553985929	0.5615793272258651	0.7222648293211987	Neolamprologus brichardi	f	n
283	FISH20220216_c1_r0_Neolamprologus-brichardi_su	1970-01-07 21:30:00	5.648885743771843	1304.4978664449986	0.03613189249099474	0.8157938487115545	0.5326221225335204	0.6821066558305532	Neolamprologus brichardi	f	n
284	FISH20220216_c1_r0_Neolamprologus-brichardi_su	1970-01-07 22:00:00	5.629715990089373	1334.500304692261	0.04082876294942109	0.7907595147083264	0.5541606354930453	0.6802891019955435	Neolamprologus brichardi	f	n
285	FISH20220216_c1_r0_Neolamprologus-brichardi_su	1970-01-07 22:30:00	5.695828587864242	1364.4975612459816	0.044340982152754685	0.7155525994900787	0.5171422639539444	0.5965676662050422	Neolamprologus brichardi	f	n
286	FISH20220216_c1_r0_Neolamprologus-brichardi_su	1970-01-07 23:00:00	4.368188751913737	1394.500110791048	0.009805007755373366	0.9327498338134279	0.5129039850116389	0.6821775632171901	Neolamprologus brichardi	f	n
287	FISH20220216_c1_r0_Neolamprologus-brichardi_su	1970-01-07 23:30:00	4.889472824311492	1424.4984758632156	0.025051266419109906	0.8353932272903619	0.5292961692691364	0.5482477682624117	Neolamprologus brichardi	f	n
288	FISH20220216_c1_r0_Neolamprologus-brichardi_su	1970-01-08 00:00:00	4.864417475394145	14.499972300703561	0.025372555537089357	0.8410060384466235	0.5482821174889553	0.4901017996901535	Neolamprologus brichardi	f	n
289	FISH20220216_c1_r0_Neolamprologus-brichardi_su	1970-01-08 00:30:00	4.7506535363904305	44.49767235646198	0.0272666814453558	0.8212148082465085	0.5560573378049217	0.42231914054579334	Neolamprologus brichardi	f	n
290	FISH20220216_c1_r0_Neolamprologus-brichardi_su	1970-01-08 01:00:00	4.426902814736488	74.49977841790383	0.019776202082871706	0.8683248393529803	0.527352081571913	0.3566712166654936	Neolamprologus brichardi	f	n
291	FISH20220216_c1_r0_Neolamprologus-brichardi_su	1970-01-08 01:30:00	4.752693509502884	104.49864228318094	0.026988085342200055	0.8441119423663065	0.5061896004866728	0.34728099741629964	Neolamprologus brichardi	f	n
292	FISH20220216_c1_r0_Neolamprologus-brichardi_su	1970-01-08 02:00:00	5.432569540933843	134.49958451055343	0.02853027533100659	0.8185142097390726	0.47214000121938254	0.2471035694111267	Neolamprologus brichardi	f	n
293	FISH20220216_c1_r0_Neolamprologus-brichardi_su	1970-01-08 02:30:00	4.477607847539632	164.49794945688316	0.009753934825980935	0.9439148747506096	0.4600707581343581	0.21531770659325614	Neolamprologus brichardi	f	n
294	FISH20220216_c1_r0_Neolamprologus-brichardi_su	1970-01-08 03:00:00	5.139825014550236	194.5003046922608	0.021273059664284527	0.8644396432330619	0.515128922429281	0.22057180112736088	Neolamprologus brichardi	f	n
295	FISH20220216_c1_r0_Neolamprologus-brichardi_su	1970-01-08 03:30:00	7.8923486738338795	224.49775536219033	0.13190711079088843	0.42371002604888325	0.2839205968857156	0.7001677534139271	Neolamprologus brichardi	f	n
296	FISH20220216_c1_r0_Neolamprologus-brichardi_su	1970-01-08 04:00:00	4.438962004501324	254.5001107910481	0.010857522712164856	0.9017283403500997	0.3989447152670138	0.771039062721212	Neolamprologus brichardi	f	n
297	FISH20220216_c1_r0_Neolamprologus-brichardi_su	1970-01-08 04:30:00	5.41579510492676	284.49866991797825	0.029317224562181336	0.8309687430724895	0.2066849470382183	0.6865309635270698	Neolamprologus brichardi	f	n
298	FISH20220216_c1_r0_Neolamprologus-brichardi_su	1970-01-08 05:00:00	4.90498467375419	314.49991690211067	0.025317156944213617	0.8003434712758296	0.15321208159748212	0.5770075837639519	Neolamprologus brichardi	f	n
299	FISH20220216_c1_r0_Neolamprologus-brichardi_su	1970-01-08 05:30:00	8.380131358368182	344.49786620850193	0.13390234439949011	0.44726486726154185	0.1586388754115323	0.6900144673548049	Neolamprologus brichardi	f	n
300	FISH20220216_c1_r0_Neolamprologus-brichardi_su	1970-01-08 06:00:00	4.426466991378328	374.4997784179038	0.00603811212054066	0.9701418125415466	0.07932731884425487	0.7159175948319616	Neolamprologus brichardi	f	n
301	FISH20220216_c1_r0_Neolamprologus-brichardi_su	1970-01-08 06:30:00	9.00198289532474	404.4985312863715	0.15911988028598348	0.40420107520922244	0.13229164376720087	0.6970491497716885	Neolamprologus brichardi	f	n
302	FISH20220216_c1_r0_Neolamprologus-brichardi_su	1970-01-08 07:00:00	13.68696976360361	434.4995845105534	0.31338983989806657	0.0731815411888538	0.3509377836663262	0.6665846362958779	Neolamprologus brichardi	f	d
303	FISH20220216_c1_r0_Neolamprologus-brichardi_su	1970-01-08 07:30:00	9.424999828974185	464.4985314491549	0.16641729010806317	0.1487392629537268	0.34563238861258094	0.7227838112629156	Neolamprologus brichardi	f	d
304	FISH20220216_c1_r0_Neolamprologus-brichardi_su	1970-01-08 08:00:00	8.260705379136072	494.50024929366793	0.13733311173896184	0.14170960057614537	0.41822185062868417	0.7369724253223079	Neolamprologus brichardi	f	d
305	FISH20220216_c1_r0_Neolamprologus-brichardi_su	1970-01-08 08:30:00	7.57041092783461	518.6985174471163	0.11001627192189478	0.21126378593382752	0.36263785933826903	0.7634267193245653	Neolamprologus brichardi	f	d
306	FISH20220216_c1_r1_Neolamprologus-brichardi_su	1970-01-02 00:00:00	12.16396604719297	14.502605032701474	0.30961090788160955	0.032812326793038464	0.13562636926930882	0.5519671073706272	Neolamprologus brichardi	m	n
307	FISH20220216_c1_r1_Neolamprologus-brichardi_su	1970-01-02 00:30:00	11.597657591921422	44.49986150351781	0.30790537920336825	0.06287740291396599	0.1314557557453401	0.6274392061296132	Neolamprologus brichardi	m	n
308	FISH20220216_c1_r1_Neolamprologus-brichardi_su	1970-01-02 01:00:00	6.440509074317089	74.50296513883501	0.1571800698331763	0.22767832400376878	0.09437517061018277	0.7572099743352041	Neolamprologus brichardi	m	n
309	FISH20220216_c1_r1_Neolamprologus-brichardi_su	1970-01-02 01:30:00	8.641050649981848	104.50052628663232	0.23771536202980445	0.022270234336047863	0.09752014290538343	0.6329464265072917	Neolamprologus brichardi	m	n
310	FISH20220216_c1_r1_Neolamprologus-brichardi_su	1970-01-02 02:00:00	8.282904878599853	134.50246633043287	0.2330543701158344	0.10020506567643962	0.0943481481527175	0.7051513425357216	Neolamprologus brichardi	m	n
311	FISH20220216_c1_r1_Neolamprologus-brichardi_su	1970-01-02 02:30:00	8.45813594812764	164.49952911196056	0.21040385574206416	0.1574428009528558	0.09957192342837005	0.7195121509700195	Neolamprologus brichardi	m	n
312	FISH20220216_c1_r1_Neolamprologus-brichardi_su	1970-01-02 03:00:00	6.559453212355328	194.50257717674444	0.16565981266973343	0.29618134456575956	0.07415821386883857	0.7522113620960943	Neolamprologus brichardi	m	n
313	FISH20220216_c1_r1_Neolamprologus-brichardi_su	1970-01-02 03:30:00	6.271462245985979	224.50019389507506	0.15323250789429949	0.21189961774970917	0.08676810355905029	0.709370693795389	Neolamprologus brichardi	m	n
314	FISH20220216_c1_r1_Neolamprologus-brichardi_su	1970-01-02 04:00:00	5.75990100485676	254.50274375034644	0.1415110027160357	0.4372817471315337	0.10323534613758203	0.7589019673910721	Neolamprologus brichardi	m	n
315	FISH20220216_c1_r1_Neolamprologus-brichardi_su	1970-01-02 04:30:00	5.89783974143417	284.50005539552404	0.15471969864834922	0.4453246177708841	0.11152988492748576	0.7641774375339467	Neolamprologus brichardi	m	n
316	FISH20220216_c1_r1_Neolamprologus-brichardi_su	1970-01-02 05:00:00	5.037851216175865	314.5031038687507	0.1375678971289214	0.3910320363596054	0.10553301140174245	0.7958895588560022	Neolamprologus brichardi	m	n
317	FISH20220216_c1_r1_Neolamprologus-brichardi_su	1970-01-02 05:30:00	3.1833358893187493	344.4998615035178	0.07944158218381253	0.6504348789540746	0.07698356839374473	0.8246995252508601	Neolamprologus brichardi	m	n
318	FISH20220216_c1_r1_Neolamprologus-brichardi_su	1970-01-02 06:00:00	4.27690396206389	374.50266016404345	0.10369097761028596	0.4610951008645533	0.09594715146899441	0.8040609830388916	Neolamprologus brichardi	m	n
319	FISH20220216_c1_r1_Neolamprologus-brichardi_su	1970-01-02 06:30:00	5.283628731140345	404.5005816852252	0.1289125256218492	0.3837460528502576	0.09155303235931003	0.71593677945688	Neolamprologus brichardi	m	n
320	FISH20220216_c1_r1_Neolamprologus-brichardi_su	1970-01-02 07:00:00	23.838559118520593	434.50363061914527	0.5945346710271049	0.010531566986308962	0.5360203742094062	0.4538332523605031	Neolamprologus brichardi	m	d
321	FISH20220216_c1_r1_Neolamprologus-brichardi_su	1970-01-02 07:30:00	31.506695453516915	464.49952911196056	0.7404021937842779	0.0	0.5395068207314516	0.6397594719597999	Neolamprologus brichardi	m	d
322	FISH20220216_c1_r1_Neolamprologus-brichardi_su	1970-01-02 08:00:00	32.32656583558395	494.5024106400665	0.7512884455527847	0.0	0.5121938890287723	0.5730308960756498	Neolamprologus brichardi	m	d
323	FISH20220216_c1_r1_Neolamprologus-brichardi_su	1970-01-02 08:30:00	33.64253830165437	524.5002492936679	0.8013960445404686	0.0	0.5656776753555129	0.5536730030443076	Neolamprologus brichardi	m	d
324	FISH20220216_c1_r1_Neolamprologus-brichardi_su	1970-01-02 09:00:00	35.20130256796929	554.5040190697932	0.801208492710239	0.0	0.5820719852644448	0.5967552040570064	Neolamprologus brichardi	m	d
325	FISH20220216_c1_r1_Neolamprologus-brichardi_su	1970-01-02 09:30:00	32.51296749120685	584.500055395524	0.7712164857079548	0.0	0.526222271973479	0.5856729400280286	Neolamprologus brichardi	m	d
326	FISH20220216_c1_r1_Neolamprologus-brichardi_su	1970-01-02 10:00:00	30.917428978543406	614.5040186242447	0.7496258522254864	0.0	0.5449361041236699	0.5563415374516623	Neolamprologus brichardi	m	d
327	FISH20220216_c1_r1_Neolamprologus-brichardi_su	1970-01-02 10:30:00	25.010393177568744	644.4998615035178	0.6230679740734585	0.0	0.5505220225497569	0.5735718395429931	Neolamprologus brichardi	m	d
328	FISH20220216_c1_r1_Neolamprologus-brichardi_su	1970-01-02 11:00:00	24.251836193198066	674.5041849121445	0.6169835374979215	0.0	0.5752783175681788	0.5611419003171684	Neolamprologus brichardi	m	d
329	FISH20220216_c1_r1_Neolamprologus-brichardi_su	1970-01-02 11:30:00	25.509173250616946	704.5005816852251	0.6134840175059554	0.0	0.5554229973734349	0.5733782716249809	Neolamprologus brichardi	m	d
330	FISH20220216_c1_r1_Neolamprologus-brichardi_su	1970-01-02 12:00:00	26.315957434561405	735.092080921406	0.6380020290028048	0.0	0.5657902632462305	0.6195775980798152	Neolamprologus brichardi	m	d
331	FISH20220216_c1_r1_Neolamprologus-brichardi_su	1970-01-02 12:30:00	24.383862198703163	764.4997784179038	0.6008198537558165	0.0	0.5476158624585091	0.5610139714490644	Neolamprologus brichardi	m	d
332	FISH20220216_c1_r1_Neolamprologus-brichardi_su	1970-01-02 13:00:00	23.42155730609433	794.5018842828641	0.6199290622921747	0.0	0.582288706904561	0.45871105539041085	Neolamprologus brichardi	m	d
333	FISH20220216_c1_r1_Neolamprologus-brichardi_su	1970-01-02 13:30:00	23.45243078757169	824.4996399091463	0.5996343692870201	0.0	0.49485199189357343	0.5382714308584094	Neolamprologus brichardi	m	d
334	FISH20220216_c1_r1_Neolamprologus-brichardi_su	1970-01-02 14:00:00	20.40997248775319	854.5018010529233	0.5182044887780549	0.0	0.5572815310731899	0.6208290516054675	Neolamprologus brichardi	m	d
335	FISH20220216_c1_r1_Neolamprologus-brichardi_su	1970-01-02 14:30:00	23.566870814523742	884.5003046922608	0.5767547504293391	0.0	0.573959764990432	0.6053385704632965	Neolamprologus brichardi	m	d
336	FISH20220216_c1_r1_Neolamprologus-brichardi_su	1970-01-02 15:00:00	23.798863301834025	914.5025496064737	0.5946679968961313	0.0	0.540490277565041	0.6066959247320557	Neolamprologus brichardi	m	d
337	FISH20220216_c1_r1_Neolamprologus-brichardi_su	1970-01-02 15:30:00	23.171591008439457	944.5001661865721	0.5925105251495679	0.0	0.6138887152191992	0.5839803777712994	Neolamprologus brichardi	m	d
338	FISH20220216_c1_r1_Neolamprologus-brichardi_su	1970-01-02 16:00:00	22.134617535849284	974.5032147212061	0.5633521782507482	0.0	0.5783330903165362	0.5868066920841767	Neolamprologus brichardi	m	d
339	FISH20220216_c1_r1_Neolamprologus-brichardi_su	1970-01-02 16:30:00	21.42944820967935	1004.4999723007036	0.5435709932967703	0.0	0.5057296550200113	0.6397788832777838	Neolamprologus brichardi	m	d
340	FISH20220216_c1_r1_Neolamprologus-brichardi_su	1970-01-02 17:00:00	19.788567734816862	1034.5025220331468	0.4946510725569536	0.0	0.5876770009728132	0.6220529179598361	Neolamprologus brichardi	m	d
341	FISH20220216_c1_r1_Neolamprologus-brichardi_su	1970-01-02 17:30:00	20.21232899904206	1064.4997784179038	0.5078661644139154	0.0	0.6325654732187534	0.5947921555576157	Neolamprologus brichardi	m	d
342	FISH20220216_c1_r1_Neolamprologus-brichardi_su	1970-01-02 18:00:00	21.065563616148697	1094.5022722234537	0.5653956994014631	0.0	0.5715914425257724	0.5618307588449578	Neolamprologus brichardi	m	d
343	FISH20220216_c1_r1_Neolamprologus-brichardi_su	1970-01-02 18:30:00	20.515737928432916	1124.4996399091463	0.5262866323195391	0.0	0.5985885771779382	0.6361725766496253	Neolamprologus brichardi	m	d
344	FISH20220216_c1_r1_Neolamprologus-brichardi_su	1970-01-02 19:00:00	24.798296715127318	1154.5039636343479	0.584566771994013	0.0	0.2765222377794184	0.5495026523896415	Neolamprologus brichardi	m	n
345	FISH20220216_c1_r1_Neolamprologus-brichardi_su	1970-01-02 19:30:00	20.43446463637588	1184.500304692261	0.49747936402415377	0.007312614259597806	0.2319090071599036	0.5546796107441805	Neolamprologus brichardi	m	n
346	FISH20220216_c1_r1_Neolamprologus-brichardi_su	1970-01-02 20:00:00	19.375411109980174	1214.5025496064738	0.4838709677419355	0.0	0.2694155852419351	0.5540759225848183	Neolamprologus brichardi	m	n
347	FISH20220216_c1_r1_Neolamprologus-brichardi_su	1970-01-02 20:30:00	18.154676793840586	1244.5001661865722	0.4463771327276756	0.0216042543762464	0.23953361719133812	0.6098115396291885	Neolamprologus brichardi	m	n
348	FISH20220216_c1_r1_Neolamprologus-brichardi_su	1970-01-02 21:00:00	13.390608657661447	1274.5040740535446	0.34449309905215897	0.05459786042902278	0.12959876316762228	0.5418172605094272	Neolamprologus brichardi	m	n
349	FISH20220216_c1_r1_Neolamprologus-brichardi_su	1970-01-02 21:30:00	9.367670509796534	1304.4999723007036	0.23572101268627776	0.026203534430225474	0.09046479112930104	0.53578525542461	Neolamprologus brichardi	m	n
350	FISH20220216_c1_r1_Neolamprologus-brichardi_su	1970-01-02 22:00:00	10.570574267876358	1334.502715885157	0.2556811883383217	0.02854450726083583	0.1087794531370877	0.46084584351298863	Neolamprologus brichardi	m	n
351	FISH20220216_c1_r1_Neolamprologus-brichardi_su	1970-01-02 22:30:00	7.906747887889674	1364.4997784179038	0.1774872590294704	0.14890316862397518	0.09909868494244137	0.5134879922568926	Neolamprologus brichardi	m	n
352	FISH20220216_c1_r1_Neolamprologus-brichardi_su	1970-01-02 23:00:00	6.908474326793943	1394.5033809998893	0.13984037246425007	0.20330340317038023	0.06044755260623751	0.42631677660264294	Neolamprologus brichardi	m	n
353	FISH20220216_c1_r1_Neolamprologus-brichardi_su	1970-01-02 23:30:00	6.8893660939403265	1424.4996399091463	0.14924380920724614	0.29682566062822	0.09414971703425509	0.5363961666790785	Neolamprologus brichardi	m	n
354	FISH20220216_c1_r1_Neolamprologus-brichardi_su	1970-01-03 00:00:00	6.1510517222500285	14.503242254613978	0.12858172144321897	0.32029041733636315	0.06731627990427247	0.49740031714478666	Neolamprologus brichardi	m	n
355	FISH20220216_c1_r1_Neolamprologus-brichardi_su	1970-01-03 00:30:00	4.116374994516064	44.50030469226082	0.07462190460362307	0.4783114508891474	0.04760847320329114	0.5834074657565059	Neolamprologus brichardi	m	n
356	FISH20220216_c1_r1_Neolamprologus-brichardi_su	1970-01-03 01:00:00	3.5734565278922386	74.50593323721858	0.05728069202617279	0.597260729732727	0.05107851746384904	0.7514926008919384	Neolamprologus brichardi	m	n
357	FISH20220216_c1_r1_Neolamprologus-brichardi_su	1970-01-03 01:30:00	2.486365359014315	104.50016618657213	0.04741856857965877	0.63970751163306	0.07906821292013473	0.7451873545700678	Neolamprologus brichardi	m	n
358	FISH20220216_c1_r1_Neolamprologus-brichardi_su	1970-01-03 02:00:00	2.1402784121603147	134.50376898348298	0.03763440860215054	0.7185456157853897	0.07324061029876285	0.7699727612500596	Neolamprologus brichardi	m	n
359	FISH20220216_c1_r1_Neolamprologus-brichardi_su	1970-01-03 02:30:00	2.0786785058583974	164.49997230070358	0.046590216608498145	0.7273835244584788	0.10524031634013262	0.8566245954431772	Neolamprologus brichardi	m	n
360	FISH20220216_c1_r1_Neolamprologus-brichardi_su	1970-01-03 03:00:00	4.705805844546685	194.50263259990024	0.11633320401263648	0.4422213600842432	0.08288662324991643	0.7710827256441227	Neolamprologus brichardi	m	n
361	FISH20220216_c1_r1_Neolamprologus-brichardi_su	1970-01-03 03:30:00	2.7682937761183632	224.49983381342787	0.06874584533569687	0.668014624418347	0.13643570412254635	0.836752890068826	Neolamprologus brichardi	m	n
362	FISH20220216_c1_r1_Neolamprologus-brichardi_su	1970-01-03 04:00:00	1.6608443778457271	254.50471175166297	0.037638580931263856	0.7971175166297118	0.07088174879316063	0.8237049417049372	Neolamprologus brichardi	m	n
363	FISH20220216_c1_r1_Neolamprologus-brichardi_su	1970-01-03 04:30:00	1.3582521797891354	284.4996399091463	0.032131183867929757	0.7827267187413439	0.07238637986961101	0.8587038267631978	Neolamprologus brichardi	m	n
364	FISH20220216_c1_r1_Neolamprologus-brichardi_su	1970-01-03 05:00:00	1.1739843805739876	314.50249362739663	0.03130887731353209	0.8567549595478222	0.06361447746338814	0.8504795598829509	Neolamprologus brichardi	m	n
365	FISH20220216_c1_r1_Neolamprologus-brichardi_su	1970-01-03 05:30:00	1.3804658451442708	344.5003600908537	0.027976289402249183	0.7842224807489889	0.07249523850845867	0.8719062199138518	Neolamprologus brichardi	m	n
366	FISH20220216_c1_r1_Neolamprologus-brichardi_su	1970-01-03 06:00:00	3.025672827649798	374.50396319494484	0.06196995731943906	0.6515159913530292	0.06523411511252704	0.774602286964802	Neolamprologus brichardi	m	n
367	FISH20220216_c1_r1_Neolamprologus-brichardi_su	1970-01-03 06:30:00	7.058383039055954	404.50016618657213	0.17006425880788834	0.32467316640815425	0.12528482169929117	0.7462392597230559	Neolamprologus brichardi	m	n
368	FISH20220216_c1_r1_Neolamprologus-brichardi_su	1970-01-03 07:00:00	25.047064005375017	434.50426781953223	0.6272586187784059	0.008203081698259616	0.44754328898941886	0.5656508395471288	Neolamprologus brichardi	m	d
369	FISH20220216_c1_r1_Neolamprologus-brichardi_su	1970-01-03 07:30:00	25.09504505734657	464.5000276992964	0.634535482798737	0.0	0.5494519408778211	0.629089354004427	Neolamprologus brichardi	m	d
370	FISH20220216_c1_r1_Neolamprologus-brichardi_su	1970-01-03 08:00:00	22.722074451436267	494.5027988693676	0.5791165548966358	0.0	0.5527811653872188	0.6715127379431816	Neolamprologus brichardi	m	d
371	FISH20220216_c1_r1_Neolamprologus-brichardi_su	1970-01-03 08:30:00	21.944506089388252	524.4998338134279	0.580046532240195	0.0	0.5190303929113356	0.6812397060286043	Neolamprologus brichardi	m	d
372	FISH20220216_c1_r1_Neolamprologus-brichardi_su	1970-01-03 09:00:00	17.834833944963126	554.5047671840355	0.4207871396895787	0.0	0.5095556056465913	0.7425244317090878	Neolamprologus brichardi	m	d
373	FISH20220216_c1_r1_Neolamprologus-brichardi_su	1970-01-03 09:30:00	19.954636014942693	584.4996399091463	0.5116614038003434	0.0	0.5114710717053189	0.5905882589007372	Neolamprologus brichardi	m	d
374	FISH20220216_c1_r1_Neolamprologus-brichardi_su	1970-01-03 10:00:00	20.425297283704346	614.5037685657283	0.48747506096209264	0.008091332298825095	0.539999618268296	0.6291261234567516	Neolamprologus brichardi	m	d
375	FISH20220216_c1_r1_Neolamprologus-brichardi_su	1970-01-03 10:30:00	17.45311482822751	644.5003600908537	0.42047531992687387	0.0	0.5078212392381659	0.6897516310959787	Neolamprologus brichardi	m	d
376	FISH20220216_c1_r1_Neolamprologus-brichardi_su	1970-01-03 11:00:00	19.073445700117443	674.5036302167046	0.5090062628166048	0.0	0.5593554785252886	0.571273632848215	Neolamprologus brichardi	m	d
377	FISH20220216_c1_r1_Neolamprologus-brichardi_su	1970-01-03 11:30:00	18.88360109222397	704.5001661865721	0.5043208508752492	0.0	0.5431356824100242	0.5354652940499134	Neolamprologus brichardi	m	d
378	FISH20220216_c1_r1_Neolamprologus-brichardi_su	1970-01-03 12:00:00	31.218745054897052	734.5052380688431	0.7751787594922677	0.0	0.29458794602091043	0.605335637504603	Neolamprologus brichardi	m	d
379	FISH20220216_c1_r1_Neolamprologus-brichardi_su	1970-01-03 12:30:00	25.425938809219005	764.5000276992964	0.6615699961220985	0.0	0.2877601368123055	0.6694121685844744	Neolamprologus brichardi	m	d
380	FISH20220216_c1_r1_Neolamprologus-brichardi_su	1970-01-03 13:00:00	21.7077139951438	794.5041849121445	0.5649354248655839	0.0	0.30798424182569184	0.6716849459695424	Neolamprologus brichardi	m	d
381	FISH20220216_c1_r1_Neolamprologus-brichardi_su	1970-01-03 13:30:00	22.38004116766643	824.4998338134279	0.5756702858409041	0.0	0.24526433395578673	0.6130547403738339	Neolamprologus brichardi	m	d
382	FISH20220216_c1_r1_Neolamprologus-brichardi_su	1970-01-03 14:00:00	23.920895608732792	854.5039073324835	0.6053871307432245	0.0	0.34568859591528983	0.5688116118930282	Neolamprologus brichardi	m	d
383	FISH20220216_c1_r1_Neolamprologus-brichardi_su	1970-01-03 14:30:00	23.700995848191532	884.4996399091463	0.607999556811257	0.0	0.3360386695970455	0.572764961218813	Neolamprologus brichardi	m	d
384	FISH20220216_c1_r1_Neolamprologus-brichardi_su	1970-01-03 15:00:00	24.046324912780268	914.5051826395432	0.6160412393991463	0.0	0.5210873220004516	0.6651622921892216	Neolamprologus brichardi	m	d
385	FISH20220216_c1_r1_Neolamprologus-brichardi_su	1970-01-03 15:30:00	23.620755300613183	944.5003600908537	0.6011855298875408	0.0	0.4802040062760579	0.6259859422799073	Neolamprologus brichardi	m	d
386	FISH20220216_c1_r1_Neolamprologus-brichardi_su	1970-01-03 16:00:00	21.211315694471708	974.5045449506706	0.5135239995565902	0.0	0.5133869288856183	0.6274660307052531	Neolamprologus brichardi	m	d
387	FISH20220216_c1_r1_Neolamprologus-brichardi_su	1970-01-03 16:30:00	23.754981699865457	1004.5001661865721	0.6035342344338578	0.0	0.5077526533919692	0.5897701369272692	Neolamprologus brichardi	m	d
388	FISH20220216_c1_r1_Neolamprologus-brichardi_su	1970-01-03 17:00:00	20.750110510234748	1034.505210065403	0.553818867087906	0.0	0.5225120944935175	0.6496565428697849	Neolamprologus brichardi	m	d
389	FISH20220216_c1_r1_Neolamprologus-brichardi_su	1970-01-03 17:30:00	18.031676140849058	1064.4999723007036	0.4557088249958451	0.0	0.5271009073492655	0.6406146059480778	Neolamprologus brichardi	m	d
390	FISH20220216_c1_r1_Neolamprologus-brichardi_su	1970-01-03 18:00:00	21.103633113087447	1094.5036856398604	0.5336695671451532	0.0	0.45912488600116036	0.6676234070752225	Neolamprologus brichardi	m	d
391	FISH20220216_c1_r1_Neolamprologus-brichardi_su	1970-01-03 18:30:00	19.329082435253362	1124.4997784179038	0.5028251717261245	0.0	0.3930532710329064	0.700057282025156	Neolamprologus brichardi	m	d
392	FISH20220216_c1_r1_Neolamprologus-brichardi_su	1970-01-03 19:00:00	22.003227772117302	1154.50435071773	0.5034085240813612	0.0	0.18998496018584096	0.5367202097576285	Neolamprologus brichardi	m	n
393	FISH20220216_c1_r1_Neolamprologus-brichardi_su	1970-01-03 19:30:00	20.563593503912426	1184.4996399091463	0.49027754695030745	0.009916348124757631	0.2619061257981986	0.5783270765327478	Neolamprologus brichardi	m	n
394	FISH20220216_c1_r1_Neolamprologus-brichardi_su	1970-01-03 20:00:00	15.246047040806381	1214.5046832566647	0.39034528626059967	0.015019675220307045	0.19803724604715858	0.5351849758734926	Neolamprologus brichardi	m	n
395	FISH20220216_c1_r1_Neolamprologus-brichardi_su	1970-01-03 20:30:00	18.456507021861885	1244.500304692261	0.46030690820453163	0.009916348124757631	0.2302336019973573	0.531025174952681	Neolamprologus brichardi	m	n
396	FISH20220216_c1_r1_Neolamprologus-brichardi_su	1970-01-03 21:00:00	10.180517438010364	1274.504489524443	0.24498392639396963	0.12071832391087463	0.11008745078143559	0.6469905194965421	Neolamprologus brichardi	m	n
397	FISH20220216_c1_r1_Neolamprologus-brichardi_su	1970-01-03 21:30:00	13.017322292829917	1304.500110791048	0.3286062486151119	0.07849545756702858	0.18512509887680037	0.6622298813925055	Neolamprologus brichardi	m	n
398	FISH20220216_c1_r1_Neolamprologus-brichardi_su	1970-01-03 22:00:00	10.693579632923882	1334.504627833509	0.26492268469766667	0.10053760461120656	0.12571202728761433	0.6062783303301068	Neolamprologus brichardi	m	n
399	FISH20220216_c1_r1_Neolamprologus-brichardi_su	1970-01-03 22:30:00	8.283441627097197	1364.4999169021107	0.1957232286299928	0.2192676306021827	0.098002173162107	0.6607550919392586	Neolamprologus brichardi	m	n
400	FISH20220216_c1_r1_Neolamprologus-brichardi_su	1970-01-03 23:00:00	9.034594326231636	1394.5136169504688	0.2285761828165733	0.22308502967441343	0.17148635665898426	0.7116455094439155	Neolamprologus brichardi	m	n
401	FISH20220216_c1_r1_Neolamprologus-brichardi_su	1970-01-03 23:30:00	6.830012750696755	1424.5005816852251	0.17179103650767272	0.28153564899451555	0.1053191230962098	0.7204192233989921	Neolamprologus brichardi	m	n
402	FISH20220216_c1_r1_Neolamprologus-brichardi_su	1970-01-04 00:00:00	7.0930075891743645	14.504738679820429	0.17718782907498754	0.2788338968020839	0.12030904057937007	0.7220004963814536	Neolamprologus brichardi	m	n
403	FISH20220216_c1_r1_Neolamprologus-brichardi_su	1970-01-04 00:30:00	7.12723094826182	44.499529111960555	0.17960223810315218	0.36784665669491995	0.09335029129397247	0.7414844527327634	Neolamprologus brichardi	m	n
404	FISH20220216_c1_r1_Neolamprologus-brichardi_su	1970-01-04 01:00:00	7.114023816646752	74.50454444690756	0.16886499667479496	0.30625138550210596	0.1005086689630446	0.6955959554497504	Neolamprologus brichardi	m	n
405	FISH20220216_c1_r1_Neolamprologus-brichardi_su	1970-01-04 01:30:00	9.620279280997675	104.50024929366793	0.22824220264805273	0.20658135283363802	0.15668240448626033	0.6621540636376847	Neolamprologus brichardi	m	n
406	FISH20220216_c1_r1_Neolamprologus-brichardi_su	1970-01-04 02:00:00	8.649214741226535	134.50435071772986	0.20373552070054868	0.2669179183062684	0.212053302204376	0.6580791844640211	Neolamprologus brichardi	m	n
407	FISH20220216_c1_r1_Neolamprologus-brichardi_su	1970-01-04 02:30:00	3.595160658827639	164.50005539552404	0.07190339020607135	0.6248061156658542	0.08672262618086385	0.7830096083412463	Neolamprologus brichardi	m	n
408	FISH20220216_c1_r1_Neolamprologus-brichardi_su	1970-01-04 03:00:00	2.8372257478346365	194.50967563071805	0.06487385639035209	0.6939839201552537	0.08053034440389671	0.8256969005865203	Neolamprologus brichardi	m	n
409	FISH20220216_c1_r1_Neolamprologus-brichardi_su	1970-01-04 03:30:00	3.409131397133854	224.49986150351782	0.087252783779292	0.5449559581186638	0.09608758845103078	0.8437244134524052	Neolamprologus brichardi	m	n
410	FISH20220216_c1_r1_Neolamprologus-brichardi_su	1970-01-04 04:00:00	7.91837723100845	254.50604145881832	0.17886043675867422	0.31687174370912313	0.13137703864747444	0.7664303545597851	Neolamprologus brichardi	m	n
411	FISH20220216_c1_r1_Neolamprologus-brichardi_su	1970-01-04 04:30:00	1.9361321001415595	284.5005262866323	0.02725610769486455	0.8482078555204697	0.07951452038498807	0.8369482881927436	Neolamprologus brichardi	m	n
412	FISH20220216_c1_r1_Neolamprologus-brichardi_su	1970-01-04 05:00:00	5.970839220635528	314.50576432767986	0.1139008979048886	0.5478882607249751	0.09437787927186969	0.7880584014947647	Neolamprologus brichardi	m	n
413	FISH20220216_c1_r1_Neolamprologus-brichardi_su	1970-01-04 05:30:00	8.20845902371533	344.49952911196056	0.14846822890698577	0.4957066090521301	0.1258397784031762	0.7843367003712948	Neolamprologus brichardi	m	n
414	FISH20220216_c1_r1_Neolamprologus-brichardi_su	1970-01-04 06:00:00	5.7828517638295045	374.50429481850927	0.12402327514546965	0.5578830701025215	0.08939331565943963	0.7341194492043404	Neolamprologus brichardi	m	n
415	FISH20220216_c1_r1_Neolamprologus-brichardi_su	1970-01-04 06:30:00	22.919940187292838	404.5001938950751	0.41964434103373777	0.09611655863941056	0.23664145013096996	0.6197677667473559	Neolamprologus brichardi	m	n
416	FISH20220216_c1_r1_Neolamprologus-brichardi_su	1970-01-04 07:00:00	27.576289891605413	434.50665188470066	0.644179600886918	0.0	0.3539586994323335	0.5738750938422107	Neolamprologus brichardi	m	d
417	FISH20220216_c1_r1_Neolamprologus-brichardi_su	1970-01-04 07:30:00	27.141876246974373	464.5	0.6431974296476844	0.0	0.4534093378311736	0.6253949657245658	Neolamprologus brichardi	m	d
418	FISH20220216_c1_r1_Neolamprologus-brichardi_su	1970-01-04 08:00:00	26.36352219885013	494.506096885046	0.6346857332889924	0.0	0.48301837743589987	0.5773128775639029	Neolamprologus brichardi	m	d
419	FISH20220216_c1_r1_Neolamprologus-brichardi_su	1970-01-04 08:30:00	23.906933785757	524.4998061049249	0.5843997562461913	0.0	0.521969488171403	0.6054098906990156	Neolamprologus brichardi	m	d
420	FISH20220216_c1_r1_Neolamprologus-brichardi_su	1970-01-04 09:00:00	20.420316115416494	554.5065402948675	0.510808114399734	0.0	0.49072542122782836	0.6133223593766824	Neolamprologus brichardi	m	d
421	FISH20220216_c1_r1_Neolamprologus-brichardi_su	1970-01-04 09:30:00	17.882619168809523	584.5005262866323	0.3789817738629439	0.0	0.5574259668299585	0.4636849682679601	Neolamprologus brichardi	m	d
422	FISH20220216_c1_r1_Neolamprologus-brichardi_su	1970-01-04 10:00:00	19.25291688317883	614.5057089014522	0.4271145105864095	0.0	0.5967635759376868	0.47814002672680056	Neolamprologus brichardi	m	d
423	FISH20220216_c1_r1_Neolamprologus-brichardi_su	1970-01-04 10:30:00	17.889508814684355	644.4994737133677	0.4194227466622348	0.0	0.5077520484644938	0.6185142751704759	Neolamprologus brichardi	m	d
424	FISH20220216_c1_r1_Neolamprologus-brichardi_su	1970-01-04 11:00:00	15.019152824175473	674.5055146040015	0.3020007759241811	0.0011638862716843096	0.613747441661768	0.5697283850783664	Neolamprologus brichardi	m	d
425	FISH20220216_c1_r1_Neolamprologus-brichardi_su	1970-01-04 11:30:00	14.088533308419617	704.5001384964822	0.27095451775524904	0.0029915240152900116	0.6834946597059062	0.441865447286937	Neolamprologus brichardi	m	d
426	FISH20220216_c1_r1_Neolamprologus-brichardi_su	1970-01-04 12:00:00	11.570789002089294	734.5051820650668	0.19586543257773098	0.048273568697001605	0.7264897157850014	0.294867881233867	Neolamprologus brichardi	m	d
427	FISH20220216_c1_r1_Neolamprologus-brichardi_su	1970-01-04 12:30:00	12.96320809550144	764.499944604476	0.2560381121205407	0.08309328606248616	0.6770741677876024	0.45219442607620175	Neolamprologus brichardi	m	d
428	FISH20220216_c1_r1_Neolamprologus-brichardi_su	1970-01-04 13:00:00	12.258190324911856	794.5058471429363	0.2329435238042454	0.04921576234550795	0.6363896022480248	0.4635117617101107	Neolamprologus brichardi	m	d
429	FISH20220216_c1_r1_Neolamprologus-brichardi_su	1970-01-04 13:30:00	12.982122051393903	824.4997507063321	0.283142208187912	0.009528557974627445	0.4754415415901951	0.45243604633678625	Neolamprologus brichardi	m	d
430	FISH20220216_c1_r1_Neolamprologus-brichardi_su	1970-01-04 14:00:00	10.497391843627055	854.5070391309167	0.24005099212947567	0.22430994346524777	0.3551056311807087	0.7201232534418652	Neolamprologus brichardi	m	d
431	FISH20220216_c1_r1_Neolamprologus-brichardi_su	1970-01-04 14:30:00	12.572551624498956	884.5004708880394	0.26779679796133177	0.15334330508005098	0.6488532606209519	0.6628661378064101	Neolamprologus brichardi	m	d
432	FISH20220216_c1_r1_Neolamprologus-brichardi_su	1970-01-04 15:00:00	10.152463754793516	914.5068455185411	0.15204256970234467	0.2134582340225043	0.7170389054652836	0.29393573998333616	Neolamprologus brichardi	m	d
433	FISH20220216_c1_r1_Neolamprologus-brichardi_su	1970-01-04 15:30:00	14.080860489223483	944.4994183147749	0.2897346407401252	0.04958174062378816	0.6398898755661732	0.4298228510035308	Neolamprologus brichardi	m	d
434	FISH20220216_c1_r1_Neolamprologus-brichardi_su	1970-01-04 16:00:00	10.325016219336165	974.5060134124037	0.1994125145485784	0.18699772765061243	0.5722497945395398	0.5821577914701792	Neolamprologus brichardi	m	d
435	FISH20220216_c1_r1_Neolamprologus-brichardi_su	1970-01-04 16:30:00	11.078207007912978	1004.5000830978893	0.22159437150296382	0.15362029804442967	0.5182421129988746	0.5224264518248246	Neolamprologus brichardi	m	d
436	FISH20220216_c1_r1_Neolamprologus-brichardi_su	1970-01-04 17:00:00	12.73629801349601	1034.5065129427414	0.24444321268222383	0.04445429854220941	0.6403789953466263	0.2486623316880603	Neolamprologus brichardi	m	d
437	FISH20220216_c1_r1_Neolamprologus-brichardi_su	1970-01-04 17:30:00	8.72692186854244	1064.499889208952	0.17687790826501218	0.2865610458674939	0.4448058689527333	0.5346677293592987	Neolamprologus brichardi	m	d
438	FISH20220216_c1_r1_Neolamprologus-brichardi_su	1970-01-04 18:00:00	11.11954677123045	1094.506983704689	0.22009755016073607	0.10209511140671766	0.5622885389753669	0.6382302296391636	Neolamprologus brichardi	m	d
439	FISH20220216_c1_r1_Neolamprologus-brichardi_su	1970-01-04 18:30:00	10.592158846196538	1124.499695307739	0.21406016287186305	0.10315217993462966	0.3869823114515009	0.8159370301207237	Neolamprologus brichardi	m	d
440	FISH20220216_c1_r1_Neolamprologus-brichardi_su	1970-01-04 19:00:00	14.178974523961474	1154.5090354767185	0.3529933481152993	0.0	0.09382745581511134	0.5943647755643603	Neolamprologus brichardi	m	n
441	FISH20220216_c1_r1_Neolamprologus-brichardi_su	1970-01-04 19:30:00	2.4322418841172033	1184.5003600908537	0.03334995291119606	0.7762450833748823	0.043691390912699274	0.8038549330576706	Neolamprologus brichardi	m	n
442	FISH20220216_c1_r1_Neolamprologus-brichardi_su	1970-01-04 20:00:00	1.7430494295266734	1214.5058471429363	0.018788449814332427	0.8396608102865377	0.055857971226187	0.8425539664995065	Neolamprologus brichardi	m	n
443	FISH20220216_c1_r1_Neolamprologus-brichardi_su	1970-01-04 20:30:00	3.894193839579865	1244.5002215820962	0.07201418125415467	0.7112231331708398	0.06972086019211887	0.7558367035912836	Neolamprologus brichardi	m	n
444	FISH20220216_c1_r1_Neolamprologus-brichardi_su	1970-01-04 21:00:00	5.075176547973999	1274.5080649631395	0.08669142508730114	0.6127709107033978	0.07090227297343961	0.6623406821786072	Neolamprologus brichardi	m	n
445	FISH20220216_c1_r1_Neolamprologus-brichardi_su	1970-01-04 21:30:00	6.294357343694397	1304.5000276992964	0.1228186804055177	0.4079552379369564	0.0713961258546212	0.6782193710831865	Neolamprologus brichardi	m	n
446	FISH20220216_c1_r1_Neolamprologus-brichardi_su	1970-01-04 22:00:00	8.176754366029396	1334.5055146040015	0.1627778085684199	0.45906999944576843	0.10240001369290841	0.7378624743973501	Neolamprologus brichardi	m	n
447	FISH20220216_c1_r1_Neolamprologus-brichardi_su	1970-01-04 22:30:00	11.176107923436847	1364.4998338134278	0.23183026811433635	0.2087303345889652	0.12489614296980248	0.5228545248110623	Neolamprologus brichardi	m	n
448	FISH20220216_c1_r1_Neolamprologus-brichardi_su	1970-01-04 23:00:00	13.014342650665254	1394.5061796818711	0.25001385578894864	0.26514437732084467	0.1805417349011689	0.6353383278179373	Neolamprologus brichardi	m	n
449	FISH20220216_c1_r1_Neolamprologus-brichardi_su	1970-01-04 23:30:00	19.835450650864246	1424.4996399091463	0.3553265747050025	0.146917068306465	0.23450867999404845	0.5621420629301725	Neolamprologus brichardi	m	n
450	FISH20220216_c1_r1_Neolamprologus-brichardi_su	1970-01-05 00:00:00	7.697666668683691	14.50673391342903	0.12497921631657706	0.44083578118938094	0.09657266424169055	0.6007458778482244	Neolamprologus brichardi	m	n
451	FISH20220216_c1_r1_Neolamprologus-brichardi_su	1970-01-05 00:30:00	6.550441433158696	44.50036009085369	0.08586781895739848	0.6740900781120159	0.053182610849100975	0.28958921943382193	Neolamprologus brichardi	m	n
452	FISH20220216_c1_r1_Neolamprologus-brichardi_su	1970-01-05 01:00:00	6.277965530125705	74.50709455714444	0.018900343642611683	0.91774747810664	0.04390063878918998	0.17045976274082927	Neolamprologus brichardi	m	n
453	FISH20220216_c1_r1_Neolamprologus-brichardi_su	1970-01-05 01:30:00	6.353079792223777	104.50016618657213	0.014735209395080877	0.9468202969200089	0.04551550630283175	0.20256289354811588	Neolamprologus brichardi	m	n
454	FISH20220216_c1_r1_Neolamprologus-brichardi_su	1970-01-05 02:00:00	11.328680465160735	134.51017240423528	0.18293696989855313	0.41715172681412493	0.12621274621139605	0.328858776238527	Neolamprologus brichardi	m	n
455	FISH20220216_c1_r1_Neolamprologus-brichardi_su	1970-01-05 02:30:00	6.417631501822915	164.49997230070358	0.038945210791645896	0.8905323804775359	0.0589850196228269	0.17974607815039606	Neolamprologus brichardi	m	n
456	FISH20220216_c1_r1_Neolamprologus-brichardi_su	1970-01-05 03:00:00	5.28517169794718	194.50590256609212	0.00593027767001053	1.0	0.031424009449074926	0.21474345406707457	Neolamprologus brichardi	m	n
457	FISH20220216_c1_r1_Neolamprologus-brichardi_su	1970-01-05 03:30:00	5.331016638236544	224.49977841790383	0.009417239087081765	0.9542986926656326	0.03026791512701007	0.19279848857940565	Neolamprologus brichardi	m	n
458	FISH20220216_c1_r1_Neolamprologus-brichardi_su	1970-01-05 04:00:00	5.400150069495801	254.50656764396166	0.008867704927118551	0.9640857950451699	0.03502045865689542	0.21015642422017305	Neolamprologus brichardi	m	n
459	FISH20220216_c1_r1_Neolamprologus-brichardi_su	1970-01-05 04:30:00	5.903908189919172	284.4996399091463	0.024098387900947316	0.8667109855409673	0.03913684548152624	0.19389104012820577	Neolamprologus brichardi	m	n
460	FISH20220216_c1_r1_Neolamprologus-brichardi_su	1970-01-05 05:00:00	5.060396232653982	314.5072327218312	0.009809898575624896	0.91126752757302	0.04114559892999016	0.23088828481042886	Neolamprologus brichardi	m	n
461	FISH20220216_c1_r1_Neolamprologus-brichardi_su	1970-01-05 05:30:00	6.8514584538941605	344.50030469226084	0.05794692814802504	0.7699850423799236	0.05041800651956658	0.22923697816815028	Neolamprologus brichardi	m	n
462	FISH20220216_c1_r1_Neolamprologus-brichardi_su	1970-01-05 06:00:00	12.288317534136382	374.50623510502686	0.17918306268358922	0.5607714903286594	0.11956261854557428	0.2829199907831857	Neolamprologus brichardi	m	n
463	FISH20220216_c1_r1_Neolamprologus-brichardi_su	1970-01-05 06:30:00	12.941306970734843	404.4928781244804	0.18627722662528404	0.5729645846034473	0.13010091383815123	0.3359857531941354	Neolamprologus brichardi	m	n
464	FISH20220216_c1_r1_Neolamprologus-brichardi_su	1970-01-05 07:00:00	21.740110901473447	434.50047088803944	0.5503850202204864	0.0	0.3933149529537216	0.47369335657457023	Neolamprologus brichardi	m	d
465	FISH20220216_c1_r1_Neolamprologus-brichardi_su	1970-01-05 07:30:00	16.236241853590045	464.49354320234994	0.3937815219198581	0.010474976445158787	0.5143063799718005	0.5193254980119625	Neolamprologus brichardi	m	d
466	FISH20220216_c1_r1_Neolamprologus-brichardi_su	1970-01-05 08:00:00	14.925933768484617	494.4994183147748	0.3673480693590383	0.0	0.5136220389241354	0.5677571138118274	Neolamprologus brichardi	m	d
467	FISH20220216_c1_r1_Neolamprologus-brichardi_su	1970-01-05 08:30:00	11.66732815438315	524.4925455855456	0.24419442443052708	0.028265809455190378	0.4445099461056432	0.5091800972053258	Neolamprologus brichardi	m	d
468	FISH20220216_c1_r1_Neolamprologus-brichardi_su	1970-01-05 09:00:00	8.276148632891005	554.5001384964822	0.14087862168300924	0.3168245526563625	0.2940295514765883	0.7530399766467628	Neolamprologus brichardi	m	d
469	FISH20220216_c1_r1_Neolamprologus-brichardi_su	1970-01-05 09:30:00	8.773401690554397	584.4923511805787	0.15896242101762553	0.25728854894135905	0.23432743300824835	0.8080987647370786	Neolamprologus brichardi	m	d
470	FISH20220216_c1_r1_Neolamprologus-brichardi_su	1970-01-05 10:00:00	8.71515987814297	614.499944604476	0.15804343009084865	0.20252603589629958	0.29111566125705945	0.7418032617059224	Neolamprologus brichardi	m	d
471	FISH20220216_c1_r1_Neolamprologus-brichardi_su	1970-01-05 10:30:00	10.52043499180842	644.4938203181289	0.220140774815718	0.2109405309538325	0.3247598387408495	0.6700942106367878	Neolamprologus brichardi	m	d
472	FISH20220216_c1_r1_Neolamprologus-brichardi_su	1970-01-05 11:00:00	7.449395768464043	674.4997507063321	0.12830314110021607	0.4419145753697856	0.20845698285436007	0.7975623299225275	Neolamprologus brichardi	m	d
473	FISH20220216_c1_r1_Neolamprologus-brichardi_su	1970-01-05 11:30:00	10.281823925280507	704.4928227013246	0.21332372665299562	0.2889209111566813	0.3258860779565848	0.7609565262451263	Neolamprologus brichardi	m	d
474	FISH20220216_c1_r1_Neolamprologus-brichardi_su	1970-01-05 12:00:00	13.035902651282958	734.5004154894466	0.2864661237604565	0.02653592598747992	0.5122412117564858	0.5131194882216894	Neolamprologus brichardi	m	d
475	FISH20220216_c1_r1_Neolamprologus-brichardi_su	1970-01-05 12:30:00	9.280866117817062	764.4934877791942	0.1572354929889708	0.2550573629662473	0.4299991360733512	0.7295778762981646	Neolamprologus brichardi	m	d
476	FISH20220216_c1_r1_Neolamprologus-brichardi_su	1970-01-05 13:00:00	9.12642241308752	794.5002215820962	0.17721028140926212	0.321792599157988	0.3566951117324226	0.7172271658420538	Neolamprologus brichardi	m	d
477	FISH20220216_c1_r1_Neolamprologus-brichardi_su	1970-01-05 13:30:00	4.336038507417072	824.4938476887263	0.07028045671211618	0.6032590621882274	0.21579634506525613	0.8042132359061588	Neolamprologus brichardi	m	d
478	FISH20220216_c1_r1_Neolamprologus-brichardi_su	1970-01-05 14:00:00	5.663809772976726	854.5000830978893	0.09788931361143427	0.6123206470555648	0.2015408624388567	0.8398309884897296	Neolamprologus brichardi	m	d
479	FISH20220216_c1_r1_Neolamprologus-brichardi_su	1970-01-05 14:30:00	7.8345306353118485	884.4942917313234	0.16792285524273998	0.4507315451119486	0.24948949894289466	0.7940716015435696	Neolamprologus brichardi	m	d
480	FISH20220216_c1_r1_Neolamprologus-brichardi_su	1970-01-05 15:00:00	4.477146339098747	914.4998892089519	0.09572346554398405	0.627742078440062	0.22710996934654312	0.8432326247483783	Neolamprologus brichardi	m	d
481	FISH20220216_c1_r1_Neolamprologus-brichardi_su	1970-01-05 15:30:00	6.959042512980816	944.4942082802195	0.17408413235049602	0.3872970126919027	0.27933271332499526	0.80333587352644	Neolamprologus brichardi	m	d
482	FISH20220216_c1_r1_Neolamprologus-brichardi_su	1970-01-05 16:00:00	10.92493149568702	974.4996953077392	0.2886266688826104	0.15888316436762506	0.2926020372274924	0.7327551309114956	Neolamprologus brichardi	m	d
483	FISH20220216_c1_r1_Neolamprologus-brichardi_su	1970-01-05 16:30:00	10.420959269125898	1004.4933215097268	0.2599346006761625	0.26774926564318574	0.3705182846970196	0.7459861306825827	Neolamprologus brichardi	m	d
484	FISH20220216_c1_r1_Neolamprologus-brichardi_su	1970-01-05 17:00:00	20.353751256376285	1034.5003600908537	0.5715472826990194	0.0	0.21303410124365013	0.5434848419417063	Neolamprologus brichardi	m	d
485	FISH20220216_c1_r1_Neolamprologus-brichardi_su	1970-01-05 17:30:00	18.466208393099738	1064.4923784712598	0.5001940025497478	0.0	0.1685351247347101	0.5589556072410836	Neolamprologus brichardi	m	d
486	FISH20220216_c1_r1_Neolamprologus-brichardi_su	1970-01-05 18:00:00	18.682530046159382	1094.5002215820962	0.4802791934411699	0.0	0.18810822148579656	0.47602871741769737	Neolamprologus brichardi	m	d
487	FISH20220216_c1_r1_Neolamprologus-brichardi_su	1970-01-05 18:30:00	18.557051621272148	1124.4937922624986	0.4786054761112959	0.0	0.1530992000684455	0.37700221792195937	Neolamprologus brichardi	m	d
488	FISH20220216_c1_r1_Neolamprologus-brichardi_su	1970-01-05 19:00:00	11.755939306454529	1154.5000276992964	0.25594149908592323	0.19428286521522353	0.10395862592011984	0.6535358821258916	Neolamprologus brichardi	m	n
489	FISH20220216_c1_r1_Neolamprologus-brichardi_su	1970-01-05 19:30:00	7.768036106349605	1184.4932380002217	0.13136015962753575	0.3347744152532979	0.06266243034441815	0.7073272148677259	Neolamprologus brichardi	m	n
490	FISH20220216_c1_r1_Neolamprologus-brichardi_su	1970-01-05 20:00:00	5.031564178456518	1214.4998338134278	0.016729448260580544	0.9102038555284733	0.047924407099328846	0.6594521993331598	Neolamprologus brichardi	m	n
491	FISH20220216_c1_r1_Neolamprologus-brichardi_su	1970-01-05 20:30:00	5.363374072804103	1244.4939585411817	0.021283671433322247	0.9020064294424122	0.04349387314032851	0.48386027528067954	Neolamprologus brichardi	m	n
492	FISH20220216_c1_r1_Neolamprologus-brichardi_su	1970-01-05 21:00:00	5.250460540330449	1274.4996399091463	0.014957620076450058	0.9149077613428619	0.048151721344619	0.4977273490639136	Neolamprologus brichardi	m	n
493	FISH20220216_c1_r1_Neolamprologus-brichardi_su	1970-01-05 21:30:00	5.273018381081509	1304.4930717215386	0.022225917304068286	0.8389868085578096	0.04217989590295282	0.32909759118487175	Neolamprologus brichardi	m	n
494	FISH20220216_c1_r1_Neolamprologus-brichardi_su	1970-01-05 22:00:00	5.751440358596744	1334.5003600908537	0.038557420641515704	0.75065093346629	0.046945441887298295	0.424339589884656	Neolamprologus brichardi	m	n
495	FISH20220216_c1_r1_Neolamprologus-brichardi_su	1970-01-05 22:30:00	5.866805382470844	1364.4935705575879	0.04262276909433544	0.6471566345194546	0.05074934266640651	0.46172464381011113	Neolamprologus brichardi	m	n
496	FISH20220216_c1_r1_Neolamprologus-brichardi_su	1970-01-05 23:00:00	5.18096593672901	1394.5001661865722	0.021881231996454687	0.8615111898958564	0.049398403076529304	0.3423674018714047	Neolamprologus brichardi	m	n
497	FISH20220216_c1_r1_Neolamprologus-brichardi_su	1970-01-05 23:30:00	7.101867780648343	1424.4935979158583	0.07521756000221717	0.7097167562773682	0.06072509804201333	0.335557906815053	Neolamprologus brichardi	m	n
498	FISH20220216_c1_r1_Neolamprologus-brichardi_su	1970-01-06 00:00:00	5.339152743235948	14.499972300703561	0.02592654146584677	0.831477480471996	0.04515425902926293	0.4251337636102762	Neolamprologus brichardi	m	n
499	FISH20220216_c1_r1_Neolamprologus-brichardi_su	1970-01-06 00:30:00	5.718825215205219	44.493931164440504	0.044781909881948676	0.8235326719503409	0.05276556564696643	0.5594425346972909	Neolamprologus brichardi	m	n
500	FISH20220216_c1_r1_Neolamprologus-brichardi_su	1970-01-06 01:00:00	5.0159637447916525	74.49977841790383	0.027309993352537115	0.7938732550409927	0.04968557102135368	0.5831940993734618	Neolamprologus brichardi	m	n
501	FISH20220216_c1_r1_Neolamprologus-brichardi_su	1970-01-06 01:30:00	4.664538573719912	104.4937642037581	0.03076326146000776	0.7281747131533729	0.04015756947656469	0.5121599663408904	Neolamprologus brichardi	m	n
502	FISH20220216_c1_r1_Neolamprologus-brichardi_su	1970-01-06 02:00:00	15.76740527787577	134.4996399091463	0.264971469724669	0.34358207301534543	0.14401975254835617	0.4775429044653425	Neolamprologus brichardi	m	n
503	FISH20220216_c1_r1_Neolamprologus-brichardi_su	1970-01-06 02:30:00	13.739671375078537	164.49490135225005	0.21602748836178232	0.5571381068499224	0.1470979345708628	0.456296027034532	Neolamprologus brichardi	m	n
504	FISH20220216_c1_r1_Neolamprologus-brichardi_su	1970-01-06 03:00:00	5.470149945035691	194.5003046922608	0.025206359758462134	0.8350229904160434	0.04508311436331031	0.48981778225037936	Neolamprologus brichardi	m	n
505	FISH20220216_c1_r1_Neolamprologus-brichardi_su	1970-01-06 03:30:00	5.328438304223513	224.4927937915743	0.0229490022172949	0.8704545454545455	0.03798305900826051	0.43630416659392335	Neolamprologus brichardi	m	n
506	FISH20220216_c1_r1_Neolamprologus-brichardi_su	1970-01-06 04:00:00	7.9702858790031845	254.5001107910481	0.08497673387990251	0.7309439397296699	0.06526696045449323	0.5436595788021028	Neolamprologus brichardi	m	n
507	FISH20220216_c1_r1_Neolamprologus-brichardi_su	1970-01-06 04:30:00	11.690265786192098	284.49345898004435	0.19817073170731708	0.4228381374722838	0.11314958613562211	0.3177767690346815	Neolamprologus brichardi	m	n
508	FISH20220216_c1_r1_Neolamprologus-brichardi_su	1970-01-06 05:00:00	7.3526129077099425	314.49991690211067	0.08880394437981275	0.7847764666777464	0.08734132191769921	0.35250042857573477	Neolamprologus brichardi	m	n
509	FISH20220216_c1_r1_Neolamprologus-brichardi_su	1970-01-06 05:30:00	41.68772898907587	344.4943191265311	0.670232223022779	0.0	0.4914254322067081	0.46752181250303	Neolamprologus brichardi	m	n
510	FISH20220216_c1_r1_Neolamprologus-brichardi_su	1970-01-06 06:00:00	34.30464901119035	374.4997784179038	0.5034345224905827	0.08292709949036117	0.3369569131621977	0.3388631442673941	Neolamprologus brichardi	m	n
511	FISH20220216_c1_r1_Neolamprologus-brichardi_su	1970-01-06 06:30:00	41.658374861258075	404.4956772334294	0.5514852582575925	0.04250720461095101	0.3177058277399623	0.5233709658978666	Neolamprologus brichardi	m	n
512	FISH20220216_c1_r1_Neolamprologus-brichardi_su	1970-01-06 07:00:00	24.661307285969233	434.4995845105534	0.5946484959282035	0.0	0.3768327605364033	0.5057938967326566	Neolamprologus brichardi	m	d
513	FISH20220216_c1_r1_Neolamprologus-brichardi_su	1970-01-06 07:30:00	19.114305450417927	464.4935705575879	0.45543731293648154	0.0	0.43667679977700535	0.37517697114431875	Neolamprologus brichardi	m	d
514	FISH20220216_c1_r1_Neolamprologus-brichardi_su	1970-01-06 08:00:00	15.056020397720125	494.50024929366793	0.3485125477812864	0.039720791091906266	0.39636903983357963	0.541186509177634	Neolamprologus brichardi	m	d
515	FISH20220216_c1_r1_Neolamprologus-brichardi_su	1970-01-06 08:30:00	12.77011309602932	524.4933481152993	0.2693458980044346	0.07688470066518847	0.47241982623522727	0.6646369288719597	Neolamprologus brichardi	m	d
516	FISH20220216_c1_r1_Neolamprologus-brichardi_su	1970-01-06 09:00:00	9.63207304922385	554.5001107910481	0.17510525149567915	0.1890649235541768	0.5203436652498303	0.6815981630495226	Neolamprologus brichardi	m	d
517	FISH20220216_c1_r1_Neolamprologus-brichardi_su	1970-01-06 09:30:00	9.690651534218354	584.4957601285818	0.16405254115169318	0.302665853793715	0.39130081826195245	0.7113648235776608	Neolamprologus brichardi	m	d
518	FISH20220216_c1_r1_Neolamprologus-brichardi_su	1970-01-06 10:00:00	13.143887041261326	614.4999169021107	0.24763171015456206	0.2896238435543737	0.47962134793588423	0.6404232845084186	Neolamprologus brichardi	m	d
519	FISH20220216_c1_r1_Neolamprologus-brichardi_su	1970-01-06 10:30:00	9.415818516603812	644.4944019510032	0.15641281454384215	0.4083250193991797	0.4456799459523303	0.6620505775595887	Neolamprologus brichardi	m	d
520	FISH20220216_c1_r1_Neolamprologus-brichardi_su	1970-01-06 11:00:00	8.750831640523499	674.5005816852251	0.1517921444795302	0.4562074123317268	0.4154537784560496	0.6922928779656247	Neolamprologus brichardi	m	d
521	FISH20220216_c1_r1_Neolamprologus-brichardi_su	1970-01-06 11:30:00	8.302237334851414	704.4948453608248	0.13523999556590177	0.32579536636736506	0.3415118833678817	0.7169154518721291	Neolamprologus brichardi	m	d
522	FISH20220216_c1_r1_Neolamprologus-brichardi_su	1970-01-06 12:00:00	7.866325924748637	734.4995291119606	0.1136225139881447	0.4283419201152291	0.3357396857666156	0.693128546109753	Neolamprologus brichardi	m	d
523	FISH20220216_c1_r1_Neolamprologus-brichardi_su	1970-01-06 12:30:00	9.574630978891145	764.4934870572584	0.17050052657834933	0.20414611163461005	0.3728944436765082	0.6284745332918609	Neolamprologus brichardi	m	d
524	FISH20220216_c1_r1_Neolamprologus-brichardi_su	1970-01-06 13:00:00	10.350478424809019	794.5001938950751	0.21018226137056117	0.1213229183978727	0.4218734639437485	0.5726092889918097	Neolamprologus brichardi	m	d
525	FISH20220216_c1_r1_Neolamprologus-brichardi_su	1970-01-06 13:30:00	10.057419085050926	824.4956218133451	0.2027820882287741	0.19596541786743515	0.42329266281010375	0.5559119374861499	Neolamprologus brichardi	m	d
526	FISH20220216_c1_r1_Neolamprologus-brichardi_su	1970-01-06 14:00:00	11.747852737603694	854.500055395524	0.26019277642366495	0.1345557278971859	0.37820567776623365	0.56867467202264	Neolamprologus brichardi	m	d
527	FISH20220216_c1_r1_Neolamprologus-brichardi_su	1970-01-06 14:30:00	9.788197346320334	884.4950945069563	0.19355911534837314	0.1576409289950668	0.4438868420425187	0.5536688195348713	Neolamprologus brichardi	m	d
528	FISH20220216_c1_r1_Neolamprologus-brichardi_su	1970-01-06 15:00:00	11.833873936346242	914.4998615035178	0.2575480582793197	0.13195944823001496	0.41660021517334217	0.5789381965446262	Neolamprologus brichardi	m	d
529	FISH20220216_c1_r1_Neolamprologus-brichardi_su	1970-01-06 15:30:00	8.286678156183065	944.4954830128028	0.14105193149697945	0.34778030261043064	0.15827737932642846	0.7173418508977476	Neolamprologus brichardi	m	d
530	FISH20220216_c1_r1_Neolamprologus-brichardi_su	1970-01-06 16:00:00	9.172085779610141	974.5005262866323	0.17372998725832364	0.23206470555647887	0.29846099184322716	0.511256601483898	Neolamprologus brichardi	m	d
531	FISH20220216_c1_r1_Neolamprologus-brichardi_su	1970-01-06 16:30:00	11.748531461224589	1004.4958155517376	0.23410741007592972	0.15241367843485007	0.34819223100682695	0.6726463325064366	Neolamprologus brichardi	m	d
532	FISH20220216_c1_r1_Neolamprologus-brichardi_su	1970-01-06 17:00:00	8.014501942677196	1034.4994737133677	0.12625339316381365	0.38690377264417486	0.18567562491796558	0.8363160786345858	Neolamprologus brichardi	m	d
533	FISH20220216_c1_r1_Neolamprologus-brichardi_su	1970-01-06 17:30:00	8.6739204689747	1064.4956218133452	0.1678120150742629	0.3421081800044336	0.264697781939525	0.7433093885113834	Neolamprologus brichardi	m	d
534	FISH20220216_c1_r1_Neolamprologus-brichardi_su	1970-01-06 18:00:00	9.793373401877012	1094.5001384964821	0.1817627832253061	0.2588222259154617	0.34379474078094213	0.761780161807525	Neolamprologus brichardi	m	d
535	FISH20220216_c1_r1_Neolamprologus-brichardi_su	1970-01-06 18:30:00	10.782993867657613	1124.4954275896469	0.24513661807903342	0.12946849193593082	0.293544681833909	0.7133303817957255	Neolamprologus brichardi	m	d
536	FISH20220216_c1_r1_Neolamprologus-brichardi_su	1970-01-06 19:00:00	10.197341947018534	1154.5	0.2347662308885442	0.14308663859960116	0.05589779977866241	0.671694446576915	Neolamprologus brichardi	m	n
537	FISH20220216_c1_r1_Neolamprologus-brichardi_su	1970-01-06 19:30:00	5.1793937929780896	1184.4966747949456	0.09981157171358901	0.30126357792063846	0.07721175194000841	0.7872617700040588	Neolamprologus brichardi	m	n
538	FISH20220216_c1_r1_Neolamprologus-brichardi_su	1970-01-06 20:00:00	7.040887022629369	1214.499806104925	0.15168134729377875	0.3745498864328846	0.07929300974731757	0.5559416735697147	Neolamprologus brichardi	m	n
539	FISH20220216_c1_r1_Neolamprologus-brichardi_su	1970-01-06 20:30:00	8.21148872064975	1244.4954275896469	0.08950839660810286	0.32023499418056867	0.061130667640520775	0.2419810985218574	Neolamprologus brichardi	m	n
540	FISH20220216_c1_r1_Neolamprologus-brichardi_su	1970-01-06 21:00:00	21.15642235061034	1274.5004708880394	0.4319428286521522	0.07556368068251067	0.24140699246708916	0.36408053385051276	Neolamprologus brichardi	m	n
541	FISH20220216_c1_r1_Neolamprologus-brichardi_su	1970-01-06 21:30:00	29.073053688443622	1304.4966747949456	0.5206716914209709	0.04317224562181334	0.29998588819154337	0.5586894328299891	Neolamprologus brichardi	m	n
542	FISH20220216_c1_r1_Neolamprologus-brichardi_su	1970-01-06 22:00:00	22.673962578840047	1334.4994737133677	0.37715362029804445	0.20879729654866766	0.2746841533129602	0.6846130299235503	Neolamprologus brichardi	m	n
543	FISH20220216_c1_r1_Neolamprologus-brichardi_su	1970-01-06 22:30:00	38.76254483300057	1364.4955384359585	0.5432577730976001	0.00593027767001053	0.3502659123291578	0.756427502013914	Neolamprologus brichardi	m	n
544	FISH20220216_c1_r1_Neolamprologus-brichardi_su	1970-01-06 23:00:00	33.7589875943086	1394.5001384964821	0.4910531272505678	0.11013240263697302	0.3246487460490215	0.8370221147969901	Neolamprologus brichardi	m	n
545	FISH20220216_c1_r1_Neolamprologus-brichardi_su	1970-01-06 23:30:00	3.7579331642732305	1424.4958709748933	0.06866929002937427	0.6799866984426093	0.07622874134640302	0.829736640109146	Neolamprologus brichardi	m	n
546	FISH20220216_c1_r1_Neolamprologus-brichardi_su	1970-01-07 00:00:00	1.1251994409049486	14.499944604475958	0.0031021493463328164	0.9927985818745846	0.308148847095494	0.9043191534808938	Neolamprologus brichardi	m	n
547	FISH20220216_c1_r1_Neolamprologus-brichardi_su	1970-01-07 00:30:00	0.9179238148794797	44.49606473783394	0.0033255736614566014	1.0	0.1301476804636942	0.8966117749181263	Neolamprologus brichardi	m	n
548	FISH20220216_c1_r1_Neolamprologus-brichardi_su	1970-01-07 01:00:00	12.403503915149402	74.49980610492493	0.2407622846379702	0.425793584842945	0.20709963174936305	0.8063660088394377	Neolamprologus brichardi	m	n
549	FISH20220216_c1_r1_Neolamprologus-brichardi_su	1970-01-07 01:30:00	16.84898485998387	104.49587097489331	0.23643518261929836	0.5296790999279499	0.21224504485941595	0.8263815094387884	Neolamprologus brichardi	m	n
550	FISH20220216_c1_r1_Neolamprologus-brichardi_su	1970-01-07 02:00:00	3.220198760775717	134.50047088803944	0.022325632928923606	0.8421140103041382	0.04623721340327503	0.8471324903151553	Neolamprologus brichardi	m	n
551	FISH20220216_c1_r1_Neolamprologus-brichardi_su	1970-01-07 02:30:00	4.388332902760324	164.49473392461198	0.054767184035476715	0.799279379157428	0.06255508735773561	0.8257774172007168	Neolamprologus brichardi	m	n
552	FISH20220216_c1_r1_Neolamprologus-brichardi_su	1970-01-07 03:00:00	2.8161240316036973	194.4994183147748	0.023433604786438425	0.8797850534596421	0.05360311911701317	0.8388930401484058	Neolamprologus brichardi	m	n
553	FISH20220216_c1_r1_Neolamprologus-brichardi_su	1970-01-07 03:30:00	3.480797357612515	224.49728471683477	0.03513243932173335	0.7897040895489306	0.050188936250052676	0.7928414676928829	Neolamprologus brichardi	m	n
554	FISH20220216_c1_r1_Neolamprologus-brichardi_su	1970-01-07 04:00:00	7.256971458097822	254.50013849648218	0.12060273669048806	0.517533654645172	0.10512360995232625	0.7952255676135337	Neolamprologus brichardi	m	n
555	FISH20220216_c1_r1_Neolamprologus-brichardi_su	1970-01-07 04:30:00	7.204043241839301	284.49542708275595	0.1312011529294385	0.5527409788814367	0.10834173103750193	0.7497768461682379	Neolamprologus brichardi	m	n
556	FISH20220216_c1_r1_Neolamprologus-brichardi_su	1970-01-07 05:00:00	5.276384303695026	314.49994460447596	0.07805229337469533	0.7889430534012851	0.09806413713695131	0.7928801703216788	Neolamprologus brichardi	m	n
557	FISH20220216_c1_r1_Neolamprologus-brichardi_su	1970-01-07 05:30:00	18.74991671494241	344.49567627494457	0.2944013303769401	0.3874722838137472	0.23942591076231398	0.7451659261134818	Neolamprologus brichardi	m	n
558	FISH20220216_c1_r1_Neolamprologus-brichardi_su	1970-01-07 06:00:00	26.892750796615864	374.49975070633207	0.4403634147692649	0.19483685114398094	0.35089674277629174	0.7305204508144465	Neolamprologus brichardi	m	n
559	FISH20220216_c1_r1_Neolamprologus-brichardi_su	1970-01-07 06:30:00	45.988904992992545	404.49636978329545	0.6675164883888489	0.0	0.4088525043076472	0.6458442978165949	Neolamprologus brichardi	m	n
560	FISH20220216_c1_r1_Neolamprologus-brichardi_su	1970-01-07 07:00:00	25.138002886536093	434.5004154894466	0.6271674699462634	0.0	0.33020655915868374	0.43486849506415687	Neolamprologus brichardi	m	d
561	FISH20220216_c1_r1_Neolamprologus-brichardi_su	1970-01-07 07:30:00	14.705394967358362	464.4957596585555	0.3543040851394047	0.0	0.22103134837407193	0.5607716806032818	Neolamprologus brichardi	m	d
562	FISH20220216_c1_r1_Neolamprologus-brichardi_su	1970-01-07 08:00:00	12.854067437663838	494.5002215820962	0.28296033680478616	0.02526035896299579	0.3670030469836809	0.39022651753202453	Neolamprologus brichardi	m	d
563	FISH20220216_c1_r1_Neolamprologus-brichardi_su	1970-01-07 08:30:00	11.727454378327256	524.497672356462	0.22755486588339613	0.01950786965196187	0.40008372035409256	0.281156887712796	Neolamprologus brichardi	m	d
564	FISH20220216_c1_r1_Neolamprologus-brichardi_su	1970-01-07 09:00:00	11.643934235205625	554.5000830978893	0.2307351393274611	0.007423411445349288	0.33523589571364415	0.4581692204545613	Neolamprologus brichardi	m	d
565	FISH20220216_c1_r1_Neolamprologus-brichardi_su	1970-01-07 09:30:00	10.25274015839212	584.4957042292556	0.1739371431738817	0.0911257690815365	0.38189499666619164	0.3163185932130935	Neolamprologus brichardi	m	d
566	FISH20220216_c1_r1_Neolamprologus-brichardi_su	1970-01-07 10:00:00	9.363033458273124	614.4998892089519	0.12652337691114557	0.18252825171726125	0.43610835027378453	0.22148542661532572	Neolamprologus brichardi	m	d
567	FISH20220216_c1_r1_Neolamprologus-brichardi_su	1970-01-07 10:30:00	9.097431351410142	644.4973674000997	0.09627002161503076	0.43158011417170095	0.43720219156802886	0.14216246752617706	Neolamprologus brichardi	m	d
568	FISH20220216_c1_r1_Neolamprologus-brichardi_su	1970-01-07 11:00:00	9.776801291604887	674.4997507063321	0.09899728546894909	0.42523959891418756	0.4336032539738871	0.15176041024620956	Neolamprologus brichardi	m	d
569	FISH20220216_c1_r1_Neolamprologus-brichardi_su	1970-01-07 11:30:00	14.726414215837892	704.4968131685418	0.2711855013024442	0.36623621348999613	0.40667250334589605	0.2112355392476648	Neolamprologus brichardi	m	d
570	FISH20220216_c1_r1_Neolamprologus-brichardi_su	1970-01-07 12:00:00	17.89454567204001	734.5004154894466	0.4529942939449338	0.0	0.2028217575943021	0.40644377239117824	Neolamprologus brichardi	m	d
571	FISH20220216_c1_r1_Neolamprologus-brichardi_su	1970-01-07 12:30:00	13.68973107815487	764.4966190001109	0.3251302516350737	0.0	0.21774550024125533	0.43884861395152486	Neolamprologus brichardi	m	d
572	FISH20220216_c1_r1_Neolamprologus-brichardi_su	1970-01-07 13:00:00	14.350455815209495	794.5002215820962	0.3447263461112342	0.0	0.38414355608310274	0.48936733077322175	Neolamprologus brichardi	m	d
573	FISH20220216_c1_r1_Neolamprologus-brichardi_su	1970-01-07 13:30:00	13.946874776502483	824.4973395410708	0.3323910874625873	0.0	0.29914200421001125	0.47007014012118187	Neolamprologus brichardi	m	d
574	FISH20220216_c1_r1_Neolamprologus-brichardi_su	1970-01-07 14:00:00	14.336558458969026	854.5000276992964	0.34313888427233946	0.0	0.25773088129812577	0.46651242302540485	Neolamprologus brichardi	m	d
575	FISH20220216_c1_r1_Neolamprologus-brichardi_su	1970-01-07 14:30:00	16.566159874247177	884.4966468990744	0.41922075042952944	0.0	0.12185298237520875	0.28546203710208584	Neolamprologus brichardi	m	d
576	FISH20220216_c1_r1_Neolamprologus-brichardi_su	1970-01-07 15:00:00	17.378055511215468	914.4998338134279	0.4187901617549302	0.0	0.27804465361085956	0.48069941792535276	Neolamprologus brichardi	m	d
577	FISH20220216_c1_r1_Neolamprologus-brichardi_su	1970-01-07 15:30:00	22.363056177290698	944.4965910980544	0.5306801175101159	0.0	0.4977851279738336	0.5411599077473217	Neolamprologus brichardi	m	d
578	FISH20220216_c1_r1_Neolamprologus-brichardi_su	1970-01-07 16:00:00	29.89546888739268	974.4996953077392	0.6904880616032353	0.0	0.5031232480258812	0.5134050067774844	Neolamprologus brichardi	m	d
579	FISH20220216_c1_r1_Neolamprologus-brichardi_su	1970-01-07 16:30:00	26.875548567645144	1004.4975615162936	0.6367213478164487	0.0	0.48877005173559457	0.4633360812256444	Neolamprologus brichardi	m	d
580	FISH20220216_c1_r1_Neolamprologus-brichardi_su	1970-01-07 17:00:00	24.800611700130062	1034.5003600908537	0.6215168134729377	0.0	0.5097704958128059	0.2957546575167453	Neolamprologus brichardi	m	d
581	FISH20220216_c1_r1_Neolamprologus-brichardi_su	1970-01-07 17:30:00	21.921946355472958	1064.49711783616	0.5561467686509256	0.0	0.5496440557811193	0.29630109335629756	Neolamprologus brichardi	m	d
582	FISH20220216_c1_r1_Neolamprologus-brichardi_su	1970-01-07 18:00:00	17.59992228569166	1094.5001661865722	0.45512962552625746	0.0	0.3927932645172334	0.24739346611974758	Neolamprologus brichardi	m	d
583	FISH20220216_c1_r1_Neolamprologus-brichardi_su	1970-01-07 18:30:00	14.74021767966471	1124.498087901125	0.3615252452474644	0.0	0.23920649372342245	0.3441961264014544	Neolamprologus brichardi	m	d
584	FISH20220216_c1_r1_Neolamprologus-brichardi_su	1970-01-07 19:00:00	23.240202843768227	1154.4999723007036	0.5421860284748767	0.0019943493435266744	0.17901040030042686	0.5498427028929833	Neolamprologus brichardi	m	n
585	FISH20220216_c1_r1_Neolamprologus-brichardi_su	1970-01-07 19:30:00	38.72831639801818	1184.4961197339246	0.6273835920177384	0.0	0.37424698610433527	0.5594064807863582	Neolamprologus brichardi	m	n
586	FISH20220216_c1_r1_Neolamprologus-brichardi_su	1970-01-07 20:00:00	10.485408810294222	1214.4997784179038	0.19056060270330158	0.1452470640372258	0.12733385250355253	0.577112423253239	Neolamprologus brichardi	m	n
587	FISH20220216_c1_r1_Neolamprologus-brichardi_su	1970-01-07 20:30:00	10.266966829135749	1244.4976999390344	0.20722717951560163	0.30111400543146927	0.1479917839694853	0.598941698994902	Neolamprologus brichardi	m	n
588	FISH20220216_c1_r1_Neolamprologus-brichardi_su	1970-01-07 21:00:00	34.68396422503557	1274.4996399091463	0.5186970250955626	0.037061658633870696	0.3533289969900944	0.6887257435057996	Neolamprologus brichardi	m	n
589	FISH20220216_c1_r1_Neolamprologus-brichardi_su	1970-01-07 21:30:00	14.25835449978267	1304.4978664449986	0.20820171792740372	0.4835134386256581	0.15355988696724598	0.8002932538228601	Neolamprologus brichardi	m	n
590	FISH20220216_c1_r1_Neolamprologus-brichardi_su	1970-01-07 22:00:00	3.497502255024742	1334.500304692261	0.04609162927261647	0.8133621406016287	0.06399518254450344	0.8034121498274613	Neolamprologus brichardi	m	n
591	FISH20220216_c1_r1_Neolamprologus-brichardi_su	1970-01-07 22:30:00	2.507859573807487	1364.4975612459816	0.005764327679858109	0.9681299190777076	0.04407144049775665	0.798142643106578	Neolamprologus brichardi	m	n
592	FISH20220216_c1_r1_Neolamprologus-brichardi_su	1970-01-07 23:00:00	2.360501523572837	1394.500110791048	0.010857522712164856	0.913970751163306	0.04216024614920882	0.7878502458339736	Neolamprologus brichardi	m	n
593	FISH20220216_c1_r1_Neolamprologus-brichardi_su	1970-01-07 23:30:00	4.740650360534677	1424.4984758632156	0.06151970293188494	0.8611095715790057	0.0605437417866611	0.7784425525898523	Neolamprologus brichardi	m	n
594	FISH20220216_c1_r1_Neolamprologus-brichardi_su	1970-01-08 00:00:00	1.8266859965950102	14.499972300703561	0.02321201041493546	0.8951304636862224	0.04799858982613412	0.8558282155067316	Neolamprologus brichardi	m	n
595	FISH20220216_c1_r1_Neolamprologus-brichardi_su	1970-01-08 00:30:00	5.479315490551043	44.49767235646198	0.09072267789847041	0.65512081578364	0.07168219296779031	0.7529433737653282	Neolamprologus brichardi	m	n
596	FISH20220216_c1_r1_Neolamprologus-brichardi_su	1970-01-08 01:00:00	4.345488817742457	74.49977841790383	0.07683359184577886	0.7604697540438733	0.08835589840925925	0.8324540737403601	Neolamprologus brichardi	m	n
597	FISH20220216_c1_r1_Neolamprologus-brichardi_su	1970-01-08 01:30:00	7.710923021935395	104.49864228318094	0.11055694098088113	0.743308395677473	0.10628936918209698	0.8276701544715089	Neolamprologus brichardi	m	n
598	FISH20220216_c1_r1_Neolamprologus-brichardi_su	1970-01-08 02:00:00	11.479722803278456	134.49958451055343	0.1654201983269625	0.6710985540967259	0.1413299221536882	0.8061774356885145	Neolamprologus brichardi	m	n
599	FISH20220216_c1_r1_Neolamprologus-brichardi_su	1970-01-08 02:30:00	19.49834332693342	164.49794945688316	0.3140656173797384	0.2878519175349147	0.2089023167868222	0.7078754523420471	Neolamprologus brichardi	m	n
600	FISH20220216_c1_r1_Neolamprologus-brichardi_su	1970-01-08 03:00:00	25.17586260487321	194.5003046922608	0.48734142152789317	0.15157055010802725	0.43357986895472844	0.6260020847999653	Neolamprologus brichardi	m	n
601	FISH20220216_c1_r1_Neolamprologus-brichardi_su	1970-01-08 03:30:00	19.6175465822501	224.49775536219033	0.3440115280164053	0.3493875741284709	0.3015037689662361	0.6914536730060188	Neolamprologus brichardi	m	n
602	FISH20220216_c1_r1_Neolamprologus-brichardi_su	1970-01-08 04:00:00	10.993619416622373	254.5001107910481	0.14768446709505872	0.7188677154885885	0.1663368351352894	0.829850711578068	Neolamprologus brichardi	m	n
603	FISH20220216_c1_r1_Neolamprologus-brichardi_su	1970-01-08 04:30:00	16.97881754888839	284.49866991797825	0.3075260474395921	0.3329638661050765	0.3050018525405434	0.7418444389800118	Neolamprologus brichardi	m	n
604	FISH20220216_c1_r1_Neolamprologus-brichardi_su	1970-01-08 05:00:00	11.388743180496038	314.49991690211067	0.20054290621018225	0.37776300481967756	0.21186322171704644	0.8122585308380503	Neolamprologus brichardi	m	n
605	FISH20220216_c1_r1_Neolamprologus-brichardi_su	1970-01-08 05:30:00	21.38425338110718	344.49786620850193	0.3705592196419664	0.12930222246854736	0.341096484661784	0.7343019366247303	Neolamprologus brichardi	m	n
606	FISH20220216_c1_r1_Neolamprologus-brichardi_su	1970-01-08 06:00:00	21.895983658864328	374.4997784179038	0.4295922889430534	0.11466873476623089	0.41736291308948087	0.6488639119534134	Neolamprologus brichardi	m	n
607	FISH20220216_c1_r1_Neolamprologus-brichardi_su	1970-01-08 06:30:00	28.689110663126808	404.4985312863715	0.4901069666906834	0.09011805132184227	0.3664945001887685	0.6586407100099311	Neolamprologus brichardi	m	n
608	FISH20220216_c1_r1_Neolamprologus-brichardi_su	1970-01-08 07:00:00	22.272106646345517	434.4995845105534	0.5497756356988532	0.0	0.29245112568331605	0.4284323245118741	Neolamprologus brichardi	m	d
609	FISH20220216_c1_r1_Neolamprologus-brichardi_su	1970-01-08 07:30:00	16.94600739489477	464.4985314491549	0.400055417013023	0.0	0.3635484645284514	0.3230027948501422	Neolamprologus brichardi	m	d
610	FISH20220216_c1_r1_Neolamprologus-brichardi_su	1970-01-08 08:00:00	14.521132451165968	494.50024929366793	0.32945543183203146	0.0019389507506509334	0.3346150151391417	0.2801129236939277	Neolamprologus brichardi	m	d
611	FISH20220216_c1_r1_Neolamprologus-brichardi_su	1970-01-08 08:30:00	14.730545546875849	518.6985174471163	0.32100885915747607	0.0	0.3224221098991163	0.3016400866048458	Neolamprologus brichardi	m	d
612	FISH20220216_c2_r0_Neolamprologus-brichardi_su	1970-01-02 00:00:00	8.591482980094742	14.502133791498087	0.12874799091060246	0.373219531120102	0.17685303782039685	0.6283550407360184	Neolamprologus brichardi	m	n
613	FISH20220216_c2_r0_Neolamprologus-brichardi_su	1970-01-02 00:30:00	8.73611527177052	44.50041548944657	0.07633926098277104	0.580632651930641	0.2128652796884629	0.3971958916984891	Neolamprologus brichardi	m	n
614	FISH20220216_c2_r0_Neolamprologus-brichardi_su	1970-01-02 01:00:00	8.106314452366515	74.50249418024609	0.08380445626870635	0.616450504378672	0.28000759073852355	0.6538461922181575	Neolamprologus brichardi	m	n
615	FISH20220216_c2_r0_Neolamprologus-brichardi_su	1970-01-02 01:30:00	7.433910597967686	104.49963990914631	0.05224087308182372	0.6470001661957786	0.22086518450907203	0.7461628718630576	Neolamprologus brichardi	m	n
616	FISH20220216_c2_r0_Neolamprologus-brichardi_su	1970-01-02 02:00:00	8.484300693987779	134.50224438902742	0.0999168744804655	0.4662787475755057	0.24326894423351092	0.6978447215295063	Neolamprologus brichardi	m	n
617	FISH20220216_c2_r0_Neolamprologus-brichardi_su	1970-01-02 02:30:00	9.067155158410085	164.50063708381808	0.12697357487119826	0.2994847930862556	0.34573763306818367	0.4778186250069234	Neolamprologus brichardi	m	n
618	FISH20220216_c2_r0_Neolamprologus-brichardi_su	1970-01-02 03:00:00	7.722571600899636	194.50329804334572	0.08785544038578792	0.4371154592317499	0.36151343388213686	0.674190621362455	Neolamprologus brichardi	m	n
619	FISH20220216_c2_r0_Neolamprologus-brichardi_su	1970-01-02 03:30:00	6.727363597662484	224.4999169021107	0.038391224862888484	0.7971303528890367	0.29948455187322537	0.6605713810869132	Neolamprologus brichardi	m	n
620	FISH20220216_c2_r0_Neolamprologus-brichardi_su	1970-01-02 04:00:00	6.968268493837824	254.50227247533533	0.04483981820197317	0.764272253630418	0.2730398944954938	0.6123628200864664	Neolamprologus brichardi	m	n
621	FISH20220216_c2_r0_Neolamprologus-brichardi_su	1970-01-02 04:30:00	7.3760303409820125	284.5	0.058608464436073565	0.6924994460447595	0.19836740787860965	0.7015783403501016	Neolamprologus brichardi	m	n
622	FISH20220216_c2_r0_Neolamprologus-brichardi_su	1970-01-02 05:00:00	7.818508916363024	314.50351976054543	0.07943018679674076	0.5711435064575134	0.3168745855372669	0.5945830053766321	Neolamprologus brichardi	m	n
623	FISH20220216_c2_r0_Neolamprologus-brichardi_su	1970-01-02 05:30:00	7.30554562242557	344.50008309788933	0.05013572655254556	0.7156944213616974	0.26452707491650734	0.6579727438923068	Neolamprologus brichardi	m	n
624	FISH20220216_c2_r0_Neolamprologus-brichardi_su	1970-01-02 06:00:00	7.221745426784621	374.50218921465387	0.0708862162611539	0.5894806850302056	0.1525838894619317	0.799787951005912	Neolamprologus brichardi	m	n
625	FISH20220216_c2_r0_Neolamprologus-brichardi_su	1970-01-02 06:30:00	7.07753446162989	404.49936291618195	0.034901113511716805	0.8457149188410614	0.352436038545524	0.7594206415157088	Neolamprologus brichardi	m	n
626	FISH20220216_c2_r0_Neolamprologus-brichardi_su	1970-01-02 07:00:00	12.523533671961529	434.50257717674447	0.2884775259103253	0.044671063570359694	0.5354447571504528	0.6081350108075142	Neolamprologus brichardi	m	d
627	FISH20220216_c2_r0_Neolamprologus-brichardi_su	1970-01-02 07:30:00	13.81985472789449	464.50030469226084	0.3529998338042214	0.0	0.4978970645901734	0.6370927926430663	Neolamprologus brichardi	m	d
628	FISH20220216_c2_r0_Neolamprologus-brichardi_su	1970-01-02 08:00:00	13.656165023721222	494.5024939037907	0.32326535136333406	0.014464641986255819	0.5083582576247244	0.6483015960984307	Neolamprologus brichardi	m	d
629	FISH20220216_c2_r0_Neolamprologus-brichardi_su	1970-01-02 08:30:00	11.143895202918042	524.4995291119606	0.2337266633427511	0.05240706886045095	0.493391687589884	0.6957829483131169	Neolamprologus brichardi	m	d
630	FISH20220216_c2_r0_Neolamprologus-brichardi_su	1970-01-02 09:00:00	12.197310407648525	554.5037135572553	0.29819310497727525	0.020230573107194325	0.5046855675734202	0.6590152976388465	Neolamprologus brichardi	m	d
631	FISH20220216_c2_r0_Neolamprologus-brichardi_su	1970-01-02 09:30:00	12.109736079106316	584.5005262866323	0.29710265359259874	0.019611101878012297	0.5113143786525176	0.6573896183036948	Neolamprologus brichardi	m	d
632	FISH20220216_c2_r0_Neolamprologus-brichardi_su	1970-01-02 10:00:00	11.0051489504807	614.5048785896441	0.24930701851646525	0.07949883579110766	0.47477024395040646	0.6844808737110486	Neolamprologus brichardi	m	d
633	FISH20220216_c2_r0_Neolamprologus-brichardi_su	1970-01-02 10:30:00	8.967428784036791	644.4998061049249	0.1733975957010692	0.028585673923882334	0.5350960538432528	0.6262952745000396	Neolamprologus brichardi	m	d
634	FISH20220216_c2_r0_Neolamprologus-brichardi_su	1970-01-02 11:00:00	9.19965929628167	674.5034368070953	0.17372505543237252	0.08082039911308204	0.537882032831404	0.6807138580931235	Neolamprologus brichardi	m	d
635	FISH20220216_c2_r0_Neolamprologus-brichardi_su	1970-01-02 11:30:00	9.292598197582114	704.4998892089519	0.172058497673388	0.09334145801019278	0.6197301490260166	0.5969553512076257	Neolamprologus brichardi	m	d
636	FISH20220216_c2_r0_Neolamprologus-brichardi_su	1970-01-02 12:00:00	9.80671401691593	734.5043791574279	0.20493348115299334	0.037749445676274945	0.6537617582601545	0.6097452328159608	Neolamprologus brichardi	m	d
637	FISH20220216_c2_r0_Neolamprologus-brichardi_su	1970-01-02 12:30:00	10.55649484063955	764.5000276992964	0.2084649049914132	0.1345631820951748	0.619636196073713	0.6705024652373802	Neolamprologus brichardi	m	d
638	FISH20220216_c2_r0_Neolamprologus-brichardi_su	1970-01-02 13:00:00	7.596945980633867	794.5021613832853	0.10745954333850588	0.3114608734205276	0.6386583159565771	0.701455774772794	Neolamprologus brichardi	m	d
639	FISH20220216_c2_r0_Neolamprologus-brichardi_su	1970-01-02 13:30:00	9.85748249743289	824.5001107910481	0.22601373808996233	0.07168180810990472	0.5656844587334631	0.6360117438511019	Neolamprologus brichardi	m	d
640	FISH20220216_c2_r0_Neolamprologus-brichardi_su	1970-01-02 14:00:00	9.229029342661539	854.5026598692231	0.184473013410174	0.02693117588385238	0.6228117725914731	0.5792144519561196	Neolamprologus brichardi	m	d
641	FISH20220216_c2_r0_Neolamprologus-brichardi_su	1970-01-02 14:30:00	20.973221503897424	884.5002492936679	0.465569774527727	0.04232452495706609	0.6304831967830812	0.6208986858222661	Neolamprologus brichardi	m	d
642	FISH20220216_c2_r0_Neolamprologus-brichardi_su	1970-01-02 15:00:00	14.185497547210646	914.5040186242447	0.32154536888199103	0.06324483121778172	0.5763340299940904	0.6344806274596723	Neolamprologus brichardi	m	d
643	FISH20220216_c2_r0_Neolamprologus-brichardi_su	1970-01-02 15:30:00	12.032011673621401	944.4994737133677	0.2614813583734973	0.11356711539526897	0.5352083304689313	0.6536065813528392	Neolamprologus brichardi	m	d
644	FISH20220216_c2_r0_Neolamprologus-brichardi_su	1970-01-02 16:00:00	7.8389736349589345	974.5036856398604	0.1510280995399878	0.24175580557556947	0.4367203102216684	0.6668803414066435	Neolamprologus brichardi	m	d
645	FISH20220216_c2_r0_Neolamprologus-brichardi_su	1970-01-02 16:30:00	6.776658909581215	1004.5004708880394	0.09960666999058224	0.4605839011689103	0.3824897725004642	0.646912024572353	Neolamprologus brichardi	m	d
646	FISH20220216_c2_r0_Neolamprologus-brichardi_su	1970-01-02 17:00:00	7.929301958814431	1034.5041849121446	0.1292056981320326	0.2838534449309905	0.5279961809292784	0.6570373039188456	Neolamprologus brichardi	m	d
647	FISH20220216_c2_r0_Neolamprologus-brichardi_su	1970-01-02 17:30:00	8.772967191390244	1064.499695307739	0.15982494044651266	0.09295883884549333	0.5734170053096642	0.6375039609993759	Neolamprologus brichardi	m	d
648	FISH20220216_c2_r0_Neolamprologus-brichardi_su	1970-01-02 18:00:00	6.774979757462533	1094.5039073324835	0.10264368453139722	0.4534168375547304	0.5128087819880647	0.6771579559940141	Neolamprologus brichardi	m	d
649	FISH20220216_c2_r0_Neolamprologus-brichardi_su	1970-01-02 18:30:00	10.437447172449396	1124.500637083818	0.22214835743172123	0.08525843443576533	0.5284194379430842	0.6034985319372903	Neolamprologus brichardi	m	d
650	FISH20220216_c2_r0_Neolamprologus-brichardi_su	1970-01-02 19:00:00	9.090663900177475	1154.504822616408	0.16995565410199556	0.24024390243902438	0.24879634427034458	0.6139929440748918	Neolamprologus brichardi	m	n
651	FISH20220216_c2_r0_Neolamprologus-brichardi_su	1970-01-02 19:30:00	9.038050767123305	1184.4999169021107	0.09844329954019168	0.2518974018059941	0.17914140228177777	0.7936195076911648	Neolamprologus brichardi	m	n
652	FISH20220216_c2_r0_Neolamprologus-brichardi_su	1970-01-02 20:00:00	8.219328813345994	1214.5036860484452	0.059863643922177266	0.4101213901668422	0.2052201930950875	0.6679992572473841	Neolamprologus brichardi	m	n
653	FISH20220216_c2_r0_Neolamprologus-brichardi_su	1970-01-02 20:30:00	8.689632608632364	1244.500055395524	0.11588743629514735	0.30866385996011525	0.25820854734443627	0.5725597163749214	Neolamprologus brichardi	m	n
654	FISH20220216_c2_r0_Neolamprologus-brichardi_su	1970-01-02 21:00:00	8.395231284363884	1274.5052380688433	0.08719028878665262	0.5250263289174658	0.27562778509103203	0.6832871792029293	Neolamprologus brichardi	m	n
655	FISH20220216_c2_r0_Neolamprologus-brichardi_su	1970-01-02 21:30:00	7.363959313564312	1304.5001384964821	0.037061658633870696	0.6980776688272118	0.15564713074284944	0.7998129743504442	Neolamprologus brichardi	m	n
656	FISH20220216_c2_r0_Neolamprologus-brichardi_su	1970-01-02 22:00:00	8.73481322893886	1334.504933481153	0.0832039911308204	0.5227272727272727	0.31231121616533464	0.6113060975609761	Neolamprologus brichardi	m	n
657	FISH20220216_c2_r0_Neolamprologus-brichardi_su	1970-01-02 22:30:00	8.539056414111746	1364.4994183147749	0.09600576145365908	0.6246745332668551	0.31920974751508013	0.6863979834912134	Neolamprologus brichardi	m	n
658	FISH20220216_c2_r0_Neolamprologus-brichardi_su	1970-01-02 23:00:00	7.974120939059307	1394.5046003768985	0.07277463695820863	0.5602483095000554	0.20140177676052942	0.6550706130140862	Neolamprologus brichardi	m	n
659	FISH20220216_c2_r0_Neolamprologus-brichardi_su	1970-01-02 23:30:00	7.2577908909174065	1424.5003600908537	0.05656196332613152	0.6853913910586671	0.2516523293661022	0.625069746828426	Neolamprologus brichardi	m	n
660	FISH20220216_c2_r0_Neolamprologus-brichardi_su	1970-01-03 00:00:00	7.251219958912901	14.503269784970072	0.05780314786078475	0.6745178452671248	0.18933656448243485	0.6924528929283997	Neolamprologus brichardi	m	n
661	FISH20220216_c2_r0_Neolamprologus-brichardi_su	1970-01-03 00:30:00	7.350108887448918	44.49958451055343	0.043709489778959616	0.7928092626447288	0.2698371385895116	0.7600692482410937	Neolamprologus brichardi	m	n
662	FISH20220216_c2_r0_Neolamprologus-brichardi_su	1970-01-03 01:00:00	8.168417683590546	74.51142666962502	0.08880630130907477	0.5546927002440648	0.20520675304952105	0.7271793876192622	Neolamprologus brichardi	m	n
663	FISH20220216_c2_r0_Neolamprologus-brichardi_su	1970-01-03 01:30:00	7.862875407358139	104.50052628663232	0.08005096670544568	0.6696027920890809	0.28486869046008395	0.5314648495928166	Neolamprologus brichardi	m	n
664	FISH20220216_c2_r0_Neolamprologus-brichardi_su	1970-01-03 02:00:00	8.158952435338263	134.50302022720976	0.06605707952341369	0.6140205042948185	0.2082417726044506	0.6612628428927713	Neolamprologus brichardi	m	n
665	FISH20220216_c2_r0_Neolamprologus-brichardi_su	1970-01-03 02:30:00	9.986421515368818	164.49980610492494	0.16453382084095064	0.2520635975846213	0.3352512181459136	0.627604564844054	Neolamprologus brichardi	m	n
666	FISH20220216_c2_r0_Neolamprologus-brichardi_su	1970-01-03 03:00:00	8.396188132850098	194.50315894480158	0.09194191975171802	0.5941587231212592	0.3091547866061339	0.6512281090667268	Neolamprologus brichardi	m	n
667	FISH20220216_c2_r0_Neolamprologus-brichardi_su	1970-01-03 03:30:00	8.111095739540948	224.49994460447596	0.06974296476844671	0.6057500553955241	0.31984712282562267	0.6133575227121624	Neolamprologus brichardi	m	n
668	FISH20220216_c2_r0_Neolamprologus-brichardi_su	1970-01-03 04:00:00	9.236791814038593	254.50573693254253	0.12759824843412226	0.38373704340114184	0.3073763848173917	0.625960423479848	Neolamprologus brichardi	m	n
669	FISH20220216_c2_r0_Neolamprologus-brichardi_su	1970-01-03 04:30:00	5.5232810698118655	284.5000276992964	0.03307295994681735	0.8535815190294167	0.10284455291527446	0.8608278765719751	Neolamprologus brichardi	m	n
670	FISH20220216_c2_r0_Neolamprologus-brichardi_su	1970-01-03 05:00:00	7.455080872796122	314.5023273855702	0.02693117588385238	0.88817466474565	0.25564100258539496	0.7808563670619552	Neolamprologus brichardi	m	n
671	FISH20220216_c2_r0_Neolamprologus-brichardi_su	1970-01-03 05:30:00	7.432041278007589	344.50016618657213	0.041989807223576335	0.7361511189895856	0.2459689103274256	0.7853128739197869	Neolamprologus brichardi	m	n
672	FISH20220216_c2_r0_Neolamprologus-brichardi_su	1970-01-03 06:00:00	7.555877294536154	374.5069571484007	0.04811796662786186	0.729364155440989	0.29024615349214	0.7636599589777753	Neolamprologus brichardi	m	n
673	FISH20220216_c2_r0_Neolamprologus-brichardi_su	1970-01-03 06:30:00	6.811825089541359	404.50024929366793	0.025594149908592323	0.8457149188410614	0.33076573506630275	0.8643759678168408	Neolamprologus brichardi	m	n
674	FISH20220216_c2_r0_Neolamprologus-brichardi_su	1970-01-03 07:00:00	18.565285546467187	434.5041290251067	0.4549132627611816	0.03375270187884498	0.4569541058463219	0.644131131186603	Neolamprologus brichardi	m	d
675	FISH20220216_c2_r0_Neolamprologus-brichardi_su	1970-01-03 07:30:00	14.530745984378955	464.49952911196056	0.34053515040717963	0.005539859287574096	0.5847330965747009	0.6090636419034963	Neolamprologus brichardi	m	d
676	FISH20220216_c2_r0_Neolamprologus-brichardi_su	1970-01-03 08:00:00	12.229382843773648	494.50368523136603	0.2503186478248822	0.07686339706289831	0.655461563797328	0.5211610418398426	Neolamprologus brichardi	m	d
677	FISH20220216_c2_r0_Neolamprologus-brichardi_su	1970-01-03 08:30:00	10.482547066618505	524.5004708880394	0.21755027422303475	0.13301202149465405	0.535811223143852	0.5188738983989835	Neolamprologus brichardi	m	d
678	FISH20220216_c2_r0_Neolamprologus-brichardi_su	1970-01-03 09:00:00	9.88225407861651	554.5054043567429	0.17770633556898177	0.1547586053988138	0.5717263105509791	0.373757818302755	Neolamprologus brichardi	m	d
679	FISH20220216_c2_r0_Neolamprologus-brichardi_su	1970-01-03 09:30:00	8.593864406565045	584.4997507063321	0.14303916680516315	0.12198770151238159	0.5133305017795087	0.5682491837940582	Neolamprologus brichardi	m	d
680	FISH20220216_c2_r0_Neolamprologus-brichardi_su	1970-01-03 10:00:00	10.6906149205663	614.504073601951	0.2311145596630272	0.16460677270963808	0.5968001983971934	0.48751597184504153	Neolamprologus brichardi	m	d
681	FISH20220216_c2_r0_Neolamprologus-brichardi_su	1970-01-03 10:30:00	12.337687272212438	644.4998892089519	0.266009306448039	0.12042986926656327	0.5727359310644958	0.41449972302238824	Neolamprologus brichardi	m	d
682	FISH20220216_c2_r0_Neolamprologus-brichardi_su	1970-01-03 11:00:00	12.180579197280986	674.5050157955994	0.2667516488388849	0.03419608712520091	0.6792700585369731	0.6678302942969477	Neolamprologus brichardi	m	d
683	FISH20220216_c2_r0_Neolamprologus-brichardi_su	1970-01-03 11:30:00	16.26837099881802	704.4999723007036	0.37881557808431665	0.1639244363193175	0.6588224430071967	0.7309680239321952	Neolamprologus brichardi	m	d
684	FISH20220216_c2_r0_Neolamprologus-brichardi_su	1970-01-03 12:00:00	22.778658919898362	734.5054043567429	0.6485782384568483	0.0	0.3138467298603593	0.6595452580233921	Neolamprologus brichardi	m	d
685	FISH20220216_c2_r0_Neolamprologus-brichardi_su	1970-01-03 12:30:00	16.73927707062897	764.5001107910481	0.4542986926656326	0.0	0.4037376943948737	0.7365454243297115	Neolamprologus brichardi	m	d
686	FISH20220216_c2_r0_Neolamprologus-brichardi_su	1970-01-03 13:00:00	13.237196864374473	794.507511502855	0.32402017850213427	0.0	0.5059231043591871	0.7391191307722207	Neolamprologus brichardi	m	d
687	FISH20220216_c2_r0_Neolamprologus-brichardi_su	1970-01-03 13:30:00	14.36979767821476	824.5001938950751	0.36241759459309736	0.0	0.3282804027517907	0.6824785330452615	Neolamprologus brichardi	m	d
688	FISH20220216_c2_r0_Neolamprologus-brichardi_su	1970-01-03 14:00:00	14.730545481285555	854.5044615640414	0.37898353932272905	0.0	0.33180942446229966	0.6331021448761279	Neolamprologus brichardi	m	d
689	FISH20220216_c2_r0_Neolamprologus-brichardi_su	1970-01-03 14:30:00	13.994158762370478	884.4994737133677	0.3664616918730264	0.0	0.23075893901322353	0.6660822115118298	Neolamprologus brichardi	m	d
690	FISH20220216_c2_r0_Neolamprologus-brichardi_su	1970-01-03 15:00:00	13.318489942423867	914.5057089014522	0.33117171045338656	0.0	0.5601671410476078	0.501344086021503	Neolamprologus brichardi	m	d
691	FISH20220216_c2_r0_Neolamprologus-brichardi_su	1970-01-03 15:30:00	10.408275384582037	944.5004154894466	0.22608165752589884	0.02714531050911307	0.487196130878656	0.5385573098443338	Neolamprologus brichardi	m	d
692	FISH20220216_c2_r0_Neolamprologus-brichardi_su	1970-01-03 16:00:00	11.597094240420182	974.5064020841417	0.2610720026606064	0.017515658777229645	0.5667411006810911	0.5331666759048814	Neolamprologus brichardi	m	d
693	FISH20220216_c2_r0_Neolamprologus-brichardi_su	1970-01-03 16:30:00	14.047178239644747	1004.4996399091463	0.3808099274278433	0.0	0.5352933661029287	0.6313605894410288	Neolamprologus brichardi	m	d
694	FISH20220216_c2_r0_Neolamprologus-brichardi_su	1970-01-03 17:00:00	13.181519746095184	1034.5064848686397	0.33305620219487864	0.0	0.5081455639148077	0.5594607028045607	Neolamprologus brichardi	m	d
695	FISH20220216_c2_r0_Neolamprologus-brichardi_su	1970-01-03 17:30:00	13.152185795741467	1064.5005262866323	0.3289014459032741	0.0	0.4280305210600801	0.5973064279602842	Neolamprologus brichardi	m	d
696	FISH20220216_c2_r0_Neolamprologus-brichardi_su	1970-01-03 18:00:00	14.539717407514157	1094.5059306063629	0.35688948010198424	0.0	0.5179986819980956	0.5495159073273482	Neolamprologus brichardi	m	d
697	FISH20220216_c2_r0_Neolamprologus-brichardi_su	1970-01-03 18:30:00	15.64599925097124	1124.499806104925	0.40014403634147694	0.0	0.5043609305966569	0.5602935017450547	Neolamprologus brichardi	m	d
698	FISH20220216_c2_r0_Neolamprologus-brichardi_su	1970-01-03 19:00:00	9.09632598208918	1154.5026598692232	0.13332594480771362	0.38047212678709963	0.10210267470704257	0.7872502958488897	Neolamprologus brichardi	m	n
699	FISH20220216_c2_r0_Neolamprologus-brichardi_su	1970-01-03 19:30:00	10.87077785551009	1184.499889208952	0.153944161311766	0.10940615998227343	0.39611525728224445	0.5134406423132439	Neolamprologus brichardi	m	n
700	FISH20220216_c2_r0_Neolamprologus-brichardi_su	1970-01-03 20:00:00	10.119341499942136	1214.5080658573092	0.14707023670935196	0.16614002993514052	0.5309170076670705	0.5862748489384101	Neolamprologus brichardi	m	n
701	FISH20220216_c2_r0_Neolamprologus-brichardi_su	1970-01-03 20:30:00	11.509036348910382	1244.5000276992964	0.1978837737521467	0.09489778959614426	0.44417076145888656	0.5586499362916229	Neolamprologus brichardi	m	n
702	FISH20220216_c2_r0_Neolamprologus-brichardi_su	1970-01-03 21:00:00	12.187620667966653	1274.5041010862337	0.20893371757925072	0.0	0.2997523550720572	0.5852022833074666	Neolamprologus brichardi	m	n
703	FISH20220216_c2_r0_Neolamprologus-brichardi_su	1970-01-03 21:30:00	13.257374096208544	1304.500110791048	0.2825171726124529	0.0072014181254154664	0.36867807626862165	0.553436073565255	Neolamprologus brichardi	m	n
704	FISH20220216_c2_r0_Neolamprologus-brichardi_su	1970-01-03 22:00:00	13.620573352664817	1334.5075388026607	0.3182926829268293	0.0	0.18600262778587687	0.637913564917464	Neolamprologus brichardi	m	n
705	FISH20220216_c2_r0_Neolamprologus-brichardi_su	1970-01-03 22:30:00	14.593043002639385	1364.500193895075	0.35227965209683676	0.0	0.21016634131048847	0.732258933023105	Neolamprologus brichardi	m	n
706	FISH20220216_c2_r0_Neolamprologus-brichardi_su	1970-01-03 23:00:00	14.41072310425831	1394.5171419061355	0.38505492067014313	0.0	0.3001203551006869	0.6197496948851656	Neolamprologus brichardi	m	n
707	FISH20220216_c2_r0_Neolamprologus-brichardi_su	1970-01-03 23:30:00	13.32502549709657	1424.4994737133677	0.31361143426956956	0.0007201817073846324	0.27689675522106233	0.6774684874337521	Neolamprologus brichardi	m	n
708	FISH20220216_c2_r0_Neolamprologus-brichardi_su	1970-01-04 00:00:00	12.905016023207306	14.504045217776792	0.2959104510694891	0.0	0.29586163211029437	0.7127038678931633	Neolamprologus brichardi	m	n
709	FISH20220216_c2_r0_Neolamprologus-brichardi_su	1970-01-04 00:30:00	13.03871970075167	44.50041548944657	0.29926319871475265	0.0	0.2900368806684564	0.657290898011191	Neolamprologus brichardi	m	n
710	FISH20220216_c2_r0_Neolamprologus-brichardi_su	1970-01-04 01:00:00	12.145414880084434	74.50557002715735	0.23693399102144877	0.0	0.22150841559193932	0.6602071717563559	Neolamprologus brichardi	m	n
711	FISH20220216_c2_r0_Neolamprologus-brichardi_su	1970-01-04 01:30:00	12.756162282841702	104.49963990914631	0.2747216220707994	0.021550052628663233	0.42181190816500874	0.7095439188922595	Neolamprologus brichardi	m	n
712	FISH20220216_c2_r0_Neolamprologus-brichardi_su	1970-01-04 02:00:00	10.309974983121315	134.5042668735454	0.17167239277402194	0.014629280727030921	0.46091242071744565	0.7913933281613699	Neolamprologus brichardi	m	n
713	FISH20220216_c2_r0_Neolamprologus-brichardi_su	1970-01-04 02:30:00	11.512344046670382	164.5005816852252	0.23621960002215944	0.005539859287574096	0.5196239263708516	0.7871220431001055	Neolamprologus brichardi	m	n
714	FISH20220216_c2_r0_Neolamprologus-brichardi_su	1970-01-04 03:00:00	11.946937279051125	194.5154473348494	0.24754562094403462	0.002163181540850851	0.4383911873637532	0.77469022131011	Neolamprologus brichardi	m	n
715	FISH20220216_c2_r0_Neolamprologus-brichardi_su	1970-01-04 03:30:00	10.363904341502833	224.49980610492494	0.1714032463575425	0.019998892028142486	0.41951111103606636	0.8046820674754841	Neolamprologus brichardi	m	n
716	FISH20220216_c2_r0_Neolamprologus-brichardi_su	1970-01-04 04:00:00	10.428369172031594	254.5050157955994	0.16687912209721223	0.042454137338580056	0.16513582654949463	0.7446316022834334	Neolamprologus brichardi	m	n
717	FISH20220216_c2_r0_Neolamprologus-brichardi_su	1970-01-04 04:30:00	10.546423867444599	284.4998892089519	0.14735209395080878	0.017449590073122093	0.13663567304516608	0.7083004653224084	Neolamprologus brichardi	m	n
718	FISH20220216_c2_r0_Neolamprologus-brichardi_su	1970-01-04 05:00:00	10.232228787420809	314.50490440565255	0.1485730119146578	0.12701579384871156	0.14640222536707898	0.801565209199223	Neolamprologus brichardi	m	n
719	FISH20220216_c2_r0_Neolamprologus-brichardi_su	1970-01-04 05:30:00	9.569776739803343	344.5000276992964	0.09866489391169464	0.1390504681181098	0.13936903012822968	0.7517230070356187	Neolamprologus brichardi	m	n
720	FISH20220216_c2_r0_Neolamprologus-brichardi_su	1970-01-04 06:00:00	10.173031432315204	374.504876967413	0.13311904234094435	0.15877854134338285	0.1582968129188483	0.7646902017291104	Neolamprologus brichardi	m	n
721	FISH20220216_c2_r0_Neolamprologus-brichardi_su	1970-01-04 06:30:00	10.565610161103368	404.5001107910481	0.1518945269222247	0.04863727010857523	0.13882264563305452	0.8000040635694389	Neolamprologus brichardi	m	n
722	FISH20220216_c2_r0_Neolamprologus-brichardi_su	1970-01-04 07:00:00	23.435519109800417	434.5073162620552	0.5784281121826849	0.020618556701030927	0.27798477476116545	0.6358322802350067	Neolamprologus brichardi	m	d
723	FISH20220216_c2_r0_Neolamprologus-brichardi_su	1970-01-04 07:30:00	20.28623345982235	464.50024929366793	0.5497202371059775	0.0	0.4454163935934155	0.6526691263641919	Neolamprologus brichardi	m	d
724	FISH20220216_c2_r0_Neolamprologus-brichardi_su	1970-01-04 08:00:00	14.687602780950689	494.50734438224043	0.3743140624133917	0.0	0.6463437504771394	0.5905444015722728	Neolamprologus brichardi	m	d
725	FISH20220216_c2_r0_Neolamprologus-brichardi_su	1970-01-04 08:30:00	14.363419776021914	524.4994737133677	0.3810315217993463	0.0	0.42640383978626906	0.5983743685483728	Neolamprologus brichardi	m	d
726	FISH20220216_c2_r0_Neolamprologus-brichardi_su	1970-01-04 09:00:00	13.468136073684567	554.5104224415123	0.34371881583324093	0.0	0.47470928214243435	0.6123753557304947	Neolamprologus brichardi	m	d
727	FISH20220216_c2_r0_Neolamprologus-brichardi_su	1970-01-04 09:30:00	12.078115789878039	584.5004154894466	0.2794305024652374	0.001384964821893524	0.5238552853674788	0.5935496094399196	Neolamprologus brichardi	m	d
728	FISH20220216_c2_r0_Neolamprologus-brichardi_su	1970-01-04 10:00:00	11.66306398043547	614.5060134124037	0.27633985479133183	0.024552458016959485	0.5156260318942977	0.573418999057812	Neolamprologus brichardi	m	d
729	FISH20220216_c2_r0_Neolamprologus-brichardi_su	1970-01-04 10:30:00	9.072893137930102	644.4996399091463	0.16968588997839454	0.12774915517145866	0.6796770159296474	0.6661844945493889	Neolamprologus brichardi	m	d
730	FISH20220216_c2_r0_Neolamprologus-brichardi_su	1970-01-04 11:00:00	11.060999355002336	674.5060962092663	0.24157614719574375	0.09349368211039681	0.6772200368780854	0.5669006317889568	Neolamprologus brichardi	m	d
731	FISH20220216_c2_r0_Neolamprologus-brichardi_su	1970-01-04 11:30:00	9.073439675502156	704.5005816852251	0.1596033460750097	0.16098831089690321	0.7796030903892059	0.5516483851310165	Neolamprologus brichardi	m	d
732	FISH20220216_c2_r0_Neolamprologus-brichardi_su	1970-01-04 12:00:00	11.049367634302234	734.5074825407382	0.26881720430107525	0.05387429331559694	0.4350392097880679	0.6260097194338006	Neolamprologus brichardi	m	d
733	FISH20220216_c2_r0_Neolamprologus-brichardi_su	1970-01-04 12:30:00	11.365064688358983	764.4998615035178	0.2708991191623733	0.010802725610769486	0.5568080059784365	0.5006203362079047	Neolamprologus brichardi	m	d
734	FISH20220216_c2_r0_Neolamprologus-brichardi_su	1970-01-04 13:00:00	10.23940484273525	794.5042948185093	0.21806594624549736	0.11055694098088113	0.6675831385895887	0.6048755112219489	Neolamprologus brichardi	m	d
735	FISH20220216_c2_r0_Neolamprologus-brichardi_su	1970-01-04 13:30:00	10.162453706333041	824.499944604476	0.20961666297363174	0.005539552404165743	0.4464375934447712	0.5651890095280285	Neolamprologus brichardi	m	d
736	FISH20220216_c2_r0_Neolamprologus-brichardi_su	1970-01-04 14:00:00	11.597759068338439	854.5076488194213	0.24381997561245983	0.08563352178250748	0.6837227407939798	0.5715065957210945	Neolamprologus brichardi	m	d
737	FISH20220216_c2_r0_Neolamprologus-brichardi_su	1970-01-04 14:30:00	10.48722382729209	884.5000276992964	0.1932856905434602	0.0915738740235998	0.7096620854683507	0.5382802614813625	Neolamprologus brichardi	m	d
738	FISH20220216_c2_r0_Neolamprologus-brichardi_su	1970-01-04 15:00:00	12.671074916143002	914.5076769580401	0.30885205919849235	0.01940025497477967	0.5297722917698595	0.5506202538661924	Neolamprologus brichardi	m	d
739	FISH20220216_c2_r0_Neolamprologus-brichardi_su	1970-01-04 15:30:00	12.227180922947314	944.5001107910481	0.2744848216264126	0.041325060935076444	0.6015494023554595	0.4567547086195423	Neolamprologus brichardi	m	d
740	FISH20220216_c2_r0_Neolamprologus-brichardi_su	1970-01-04 16:00:00	11.748933031429607	974.5086192561388	0.26195887145945346	0.14162186131589158	0.5937787670769082	0.6358730932355043	Neolamprologus brichardi	m	d
741	FISH20220216_c2_r0_Neolamprologus-brichardi_su	1970-01-04 16:30:00	8.763920983222123	1004.5002492936679	0.12182150573375436	0.31416542019832694	0.7235159549153591	0.7295776411279128	Neolamprologus brichardi	m	d
742	FISH20220216_c2_r0_Neolamprologus-brichardi_su	1970-01-04 17:00:00	9.854756850969078	1034.5078986752396	0.17493487057258467	0.14771908430796518	0.4975910780226534	0.7190883543040852	Neolamprologus brichardi	m	d
743	FISH20220216_c2_r0_Neolamprologus-brichardi_su	1970-01-04 17:30:00	8.100549157022277	1064.4930443939477	0.09976168043008368	0.42986199634207173	0.5646792250121447	0.7543505329860145	Neolamprologus brichardi	m	d
744	FISH20220216_c2_r0_Neolamprologus-brichardi_su	1970-01-04 18:00:00	10.353894425944985	1094.499944604476	0.16906713937513848	0.11261910037668957	0.5799476403757932	0.5661367715488624	Neolamprologus brichardi	m	d
745	FISH20220216_c2_r0_Neolamprologus-brichardi_su	1970-01-04 18:30:00	12.859282714682584	1124.4907699983369	0.2355452076057431	0.050335384444814016	0.5344516408610146	0.40918626309662665	Neolamprologus brichardi	m	d
746	FISH20220216_c2_r0_Neolamprologus-brichardi_su	1970-01-04 19:00:00	11.469078587904589	1154.5000276992964	0.3173231399922442	0.10093623621960002	0.07991468134271872	0.6212440862002114	Neolamprologus brichardi	m	n
747	FISH20220216_c2_r0_Neolamprologus-brichardi_su	1970-01-04 19:30:00	10.435303508218519	1184.4924066068063	0.1919964527214278	0.03602704799911318	0.11327318984295476	0.825076044784387	Neolamprologus brichardi	m	n
748	FISH20220216_c2_r0_Neolamprologus-brichardi_su	1970-01-04 20:00:00	11.79639132447448	1214.500110791048	0.2194216707290051	0.007810768889873698	0.1618352496915068	0.7948353645025387	Neolamprologus brichardi	m	n
749	FISH20220216_c2_r0_Neolamprologus-brichardi_su	1970-01-04 20:30:00	10.954156161917846	1244.4893274934857	0.17685867938127184	0.05777013915839663	0.21943331611613012	0.8041277374286223	Neolamprologus brichardi	m	n
750	FISH20220216_c2_r0_Neolamprologus-brichardi_su	1970-01-04 21:00:00	11.624311143941753	1274.500249293668	0.22164977009583955	0.0	0.2857794706644344	0.7581267519804988	Neolamprologus brichardi	m	n
751	FISH20220216_c2_r0_Neolamprologus-brichardi_su	1970-01-04 21:30:00	13.792251576010086	1304.4934323560383	0.32250734356814276	0.0	0.28613795737811865	0.6985507011029216	Neolamprologus brichardi	m	n
752	FISH20220216_c2_r0_Neolamprologus-brichardi_su	1970-01-04 22:00:00	11.656116821207606	1334.4994737133677	0.22176056728159105	0.0	0.1254786446018186	0.6873398531321702	Neolamprologus brichardi	m	n
753	FISH20220216_c2_r0_Neolamprologus-brichardi_su	1970-01-04 22:30:00	11.447513575277698	1364.4967309397164	0.23337765957446807	0.03346631205673759	0.1956287828490263	0.7078431959219822	Neolamprologus brichardi	m	n
754	FISH20220216_c2_r0_Neolamprologus-brichardi_su	1970-01-04 23:00:00	9.634922758197389	1394.5004708880394	0.13644673425294998	0.02431998227245028	0.10276752555390477	0.6420627112071339	Neolamprologus brichardi	m	n
755	FISH20220216_c2_r0_Neolamprologus-brichardi_su	1970-01-04 23:30:00	10.861918964992991	1424.4911862527715	0.2020509977827051	0.005432372505543237	0.1396596500600161	0.7475178492239438	Neolamprologus brichardi	m	n
756	FISH20220216_c2_r0_Neolamprologus-brichardi_su	1970-01-05 00:00:00	9.919212458521622	14.499695307739183	0.13766550329621627	0.02138385685003601	0.16279306679775768	0.644041992133401	Neolamprologus brichardi	m	n
757	FISH20220216_c2_r0_Neolamprologus-brichardi_su	1970-01-05 00:30:00	10.793028983957832	44.493376932882555	0.19037854015407638	0.06340409022889763	0.2243903392532601	0.7176695671451503	Neolamprologus brichardi	m	n
758	FISH20220216_c2_r0_Neolamprologus-brichardi_su	1970-01-05 01:00:00	9.32467532647973	74.5005816852252	0.1065868926929256	0.1500193895075065	0.11095196411328538	0.744044208077116	Neolamprologus brichardi	m	n
759	FISH20220216_c2_r0_Neolamprologus-brichardi_su	1970-01-05 01:30:00	9.821801775138114	104.49052001330524	0.1425878700521122	0.06602727575119192	0.12894098267952533	0.6020221199689579	Neolamprologus brichardi	m	n
760	FISH20220216_c2_r0_Neolamprologus-brichardi_su	1970-01-05 02:00:00	10.107357741933699	134.49986150351782	0.14658467674921058	0.10863664062932801	0.11709968023996152	0.5954166528170182	Neolamprologus brichardi	m	n
761	FISH20220216_c2_r0_Neolamprologus-brichardi_su	1970-01-05 02:30:00	10.245121718757407	164.49348777919414	0.15867649503962755	0.0195643739954553	0.14322348957219963	0.6655644848417638	Neolamprologus brichardi	m	n
762	FISH20220216_c2_r0_Neolamprologus-brichardi_su	1970-01-05 03:00:00	9.321384674592956	194.49994460447596	0.11682916020385553	0.11367161533348105	0.21119837000479516	0.7003739197872755	Neolamprologus brichardi	m	n
763	FISH20220216_c2_r0_Neolamprologus-brichardi_su	1970-01-05 03:30:00	11.667383535062521	224.49448539599845	0.2275120545363853	0.012026824807404534	0.32703506950457933	0.5968419885828318	Neolamprologus brichardi	m	n
764	FISH20220216_c2_r0_Neolamprologus-brichardi_su	1970-01-05 04:00:00	10.170901379352067	254.50002769929642	0.1517921444795302	0.06404077336435654	0.1358349376010036	0.7411535095008664	Neolamprologus brichardi	m	n
765	FISH20220216_c2_r0_Neolamprologus-brichardi_su	1970-01-05 04:30:00	10.853239740411333	284.49370947181734	0.19520035470819708	0.04328548467549742	0.18994633606687217	0.7749318849415244	Neolamprologus brichardi	m	n
766	FISH20220216_c2_r0_Neolamprologus-brichardi_su	1970-01-05 05:00:00	15.076923467682528	314.50016618657213	0.32827387547086195	0.02287835142920452	0.23140065130342435	0.5973354198980672	Neolamprologus brichardi	m	n
767	FISH20220216_c2_r0_Neolamprologus-brichardi_su	1970-01-05 05:30:00	10.760739675019131	344.4946516654658	0.1927617358532395	0.03264423876295516	0.1958509131588309	0.6873708363354201	Neolamprologus brichardi	m	n
768	FISH20220216_c2_r0_Neolamprologus-brichardi_su	1970-01-05 06:00:00	11.278248718905278	374.50024929366793	0.18253836352556646	0.03816963049138552	0.180675073262428	0.603638357985705	Neolamprologus brichardi	m	n
769	FISH20220216_c2_r0_Neolamprologus-brichardi_su	1970-01-05 06:30:00	8.937386712801088	404.49229490022174	0.08847006651884701	0.21951219512195122	0.13357404378486887	0.6865029379157442	Neolamprologus brichardi	m	n
770	FISH20220216_c2_r0_Neolamprologus-brichardi_su	1970-01-05 07:00:00	12.395833216858836	434.4994737133677	0.29400033239155726	0.07406791867486566	0.38452677902851884	0.568548335272279	Neolamprologus brichardi	m	d
771	FISH20220216_c2_r0_Neolamprologus-brichardi_su	1970-01-05 07:30:00	12.266297254645421	464.4964814096526	0.28381448440183965	0.006870948080013299	0.6425881364600095	0.5252086773424964	Neolamprologus brichardi	m	d
772	FISH20220216_c2_r0_Neolamprologus-brichardi_su	1970-01-05 08:00:00	14.492484669963364	494.50047088803944	0.3656307129798903	0.0	0.7025878700881346	0.5242773807545273	Neolamprologus brichardi	m	d
773	FISH20220216_c2_r0_Neolamprologus-brichardi_su	1970-01-05 08:30:00	13.375391526231464	524.4910189599734	0.3293048009757179	0.0	0.6596965080384848	0.5540775510958362	Neolamprologus brichardi	m	d
774	FISH20220216_c2_r0_Neolamprologus-brichardi_su	1970-01-05 09:00:00	13.278766983658166	554.4996953077392	0.3132790427123151	0.0	0.6885136467299882	0.5304514160495815	Neolamprologus brichardi	m	d
775	FISH20220216_c2_r0_Neolamprologus-brichardi_su	1970-01-05 09:30:00	11.765288098510233	584.4967030531391	0.25106665927855043	0.017953122402615394	0.6809230100118375	0.43555194769213557	Neolamprologus brichardi	m	d
776	FISH20220216_c2_r0_Neolamprologus-brichardi_su	1970-01-05 10:00:00	12.018774564649982	614.5006370838181	0.24574815799678687	0.07933078499806105	0.6224079580878237	0.41396646387703806	Neolamprologus brichardi	m	d
777	FISH20220216_c2_r0_Neolamprologus-brichardi_su	1970-01-05 10:30:00	10.51224139114366	644.4933207693587	0.2064741422315836	0.00931212238789424	0.7350488268685784	0.4788107133605714	Neolamprologus brichardi	m	d
778	FISH20220216_c2_r0_Neolamprologus-brichardi_su	1970-01-05 11:00:00	11.70278470780557	674.4999169021107	0.25610769486455043	0.02492936679408343	0.7439105971236701	0.5472497368566867	Neolamprologus brichardi	m	d
779	FISH20220216_c2_r0_Neolamprologus-brichardi_su	1970-01-05 11:30:00	13.767480845751114	704.4926001884596	0.2808602627348817	0.03076326146000776	0.8092199922946042	0.5580057092178898	Neolamprologus brichardi	m	d
780	FISH20220216_c2_r0_Neolamprologus-brichardi_su	1970-01-05 12:00:00	10.194514065780776	734.5	0.1918346997562597	0.08813427875027698	0.7924256952258889	0.562811599822737	Neolamprologus brichardi	m	d
781	FISH20220216_c2_r0_Neolamprologus-brichardi_su	1970-01-05 12:30:00	12.3547970167362	764.4949287812448	0.26453472260710525	0.021393338136673504	0.697462946724512	0.48464543590312203	Neolamprologus brichardi	m	d
782	FISH20220216_c2_r0_Neolamprologus-brichardi_su	1970-01-05 13:00:00	9.921293759108073	794.5000276992964	0.18148579026092737	0.08215611323472384	0.8066484180967959	0.5522274112237533	Neolamprologus brichardi	m	d
783	FISH20220216_c2_r0_Neolamprologus-brichardi_su	1970-01-05 13:30:00	10.249380205962133	824.4945962423101	0.1908773485562268	0.07288144986975559	0.7984906561305277	0.6074144543590329	Neolamprologus brichardi	m	d
784	FISH20220216_c2_r0_Neolamprologus-brichardi_su	1970-01-05 14:00:00	13.26737394760913	854.5001661865721	0.3174163527586971	0.005650343452249058	0.5449817685210022	0.7332419122534907	Neolamprologus brichardi	m	d
785	FISH20220216_c2_r0_Neolamprologus-brichardi_su	1970-01-05 14:30:00	10.634584934056095	884.4974509586611	0.20885514795522553	0.1358195722043666	0.8072396666670418	0.6820478776460168	Neolamprologus brichardi	m	d
786	FISH20220216_c2_r0_Neolamprologus-brichardi_su	1970-01-05 15:00:00	9.116700741022884	914.5002492936679	0.16442302365519915	0.11838679297545843	0.8011212224933668	0.6588853803113429	Neolamprologus brichardi	m	d
787	FISH20220216_c2_r0_Neolamprologus-brichardi_su	1970-01-05 15:30:00	8.176815736443189	944.4935424865583	0.11617981264896625	0.33978160855828393	0.810803347543563	0.6439806551743259	Neolamprologus brichardi	m	d
788	FISH20220216_c2_r0_Neolamprologus-brichardi_su	1970-01-05 16:00:00	9.743134695820594	974.4995291119606	0.16874411389950694	0.11589385629605008	0.4746224995957687	0.6971370007201794	Neolamprologus brichardi	m	d
789	FISH20220216_c2_r0_Neolamprologus-brichardi_su	1970-01-05 16:30:00	14.197810739743367	1004.4936259838155	0.3144884159184126	0.06374016184458486	0.5931345647448312	0.7266808557809529	Neolamprologus brichardi	m	d
790	FISH20220216_c2_r0_Neolamprologus-brichardi_su	1970-01-05 17:00:00	24.297412916894373	1034.5004708880394	0.6889369010027145	0.0	0.24178434445413668	0.5417450002769917	Neolamprologus brichardi	m	d
791	FISH20220216_c2_r0_Neolamprologus-brichardi_su	1970-01-05 17:30:00	20.519122710239515	1064.4936533451582	0.5987472978216285	0.0	0.3505043221579901	0.6176785100604154	Neolamprologus brichardi	m	d
792	FISH20220216_c2_r0_Neolamprologus-brichardi_su	1970-01-05 18:00:00	18.993077944823156	1094.499695307739	0.5169242701235388	0.0	0.4289728127988272	0.5611520137388538	Neolamprologus brichardi	m	d
793	FISH20220216_c2_r0_Neolamprologus-brichardi_su	1970-01-05 18:30:00	18.310480382597195	1124.4944299728427	0.47924402815496314	0.0	0.6330053178075558	0.6110590256609235	Neolamprologus brichardi	m	d
794	FISH20220216_c2_r0_Neolamprologus-brichardi_su	1970-01-05 19:00:00	10.781492626070715	1154.500637083818	0.2320093069636031	0.076560855354274	0.09512928174236761	0.8226598526397442	Neolamprologus brichardi	m	n
795	FISH20220216_c2_r0_Neolamprologus-brichardi_su	1970-01-05 19:30:00	13.193643358103829	1184.4961760141875	0.2869651961870982	0.011416537353136776	0.19651893500776696	0.7458727554865872	Neolamprologus brichardi	m	n
796	FISH20220216_c2_r0_Neolamprologus-brichardi_su	1970-01-05 20:00:00	17.06102404142017	1214.4999169021107	0.49975070633205915	0.0	0.20173606646994813	0.631553321145642	Neolamprologus brichardi	m	n
797	FISH20220216_c2_r0_Neolamprologus-brichardi_su	1970-01-05 20:30:00	14.943137421826133	1244.4931263858093	0.40404656319290466	0.0	0.1766899230543932	0.7160456762749416	Neolamprologus brichardi	m	n
798	FISH20220216_c2_r0_Neolamprologus-brichardi_su	1970-01-05 21:00:00	14.178235259660477	1274.5	0.3797917128296034	0.0	0.15479849054030795	0.6983208508752468	Neolamprologus brichardi	m	n
799	FISH20220216_c2_r0_Neolamprologus-brichardi_su	1970-01-05 21:30:00	14.065650553366654	1304.4940687361418	0.36607538802660755	0.0	0.16858778589105256	0.6725522172948956	Neolamprologus brichardi	m	n
800	FISH20220216_c2_r0_Neolamprologus-brichardi_su	1970-01-05 22:00:00	14.2352506902104	1334.5000830978893	0.36153121710708547	0.0	0.1779356972692821	0.7106073901722851	Neolamprologus brichardi	m	n
801	FISH20220216_c2_r0_Neolamprologus-brichardi_su	1970-01-05 22:30:00	16.317363615001614	1364.4950396275565	0.4615640414565205	0.0	0.34320950105726217	0.7580075375491884	Neolamprologus brichardi	m	n
802	FISH20220216_c2_r0_Neolamprologus-brichardi_su	1970-01-05 23:00:00	12.000820014165958	1394.5001661865722	0.2525481941059162	0.005594947928207401	0.19361258251842833	0.773589962331043	Neolamprologus brichardi	m	n
803	FISH20220216_c2_r0_Neolamprologus-brichardi_su	1970-01-05 23:30:00	12.294156249070532	1424.4953996231015	0.2765214499501164	0.0	0.29281732400241706	0.7793366589069873	Neolamprologus brichardi	m	n
804	FISH20220216_c2_r0_Neolamprologus-brichardi_su	1970-01-06 00:00:00	13.472368570948406	14.500249293667942	0.3224752091296881	0.015511606005207467	0.29773093313502613	0.7846602404298925	Neolamprologus brichardi	m	n
805	FISH20220216_c2_r0_Neolamprologus-brichardi_su	1970-01-06 00:30:00	14.09797289903986	44.49526132017957	0.3642409798813944	0.0	0.29381029530567526	0.7327477692179822	Neolamprologus brichardi	m	n
806	FISH20220216_c2_r0_Neolamprologus-brichardi_su	1970-01-06 01:00:00	14.200195668528712	74.49952911196056	0.36806825106642294	0.0	0.2633846095954966	0.7078894244086162	Neolamprologus brichardi	m	n
807	FISH20220216_c2_r0_Neolamprologus-brichardi_su	1970-01-06 01:30:00	8.84466438962135	104.49381963305804	0.09411895127764536	0.24133917188625909	0.059438310527809644	0.836588104872229	Neolamprologus brichardi	m	n
808	FISH20220216_c2_r0_Neolamprologus-brichardi_su	1970-01-06 02:00:00	9.219415124708053	134.50047088803944	0.09844329954019168	0.12337266633427511	0.0775703318906374	0.8371182759957836	Neolamprologus brichardi	m	n
809	FISH20220216_c2_r0_Neolamprologus-brichardi_su	1970-01-06 02:30:00	9.708405601904653	164.49534419687396	0.135018290655138	0.13235783172597274	0.07405346241771993	0.7438493515131286	Neolamprologus brichardi	m	n
810	FISH20220216_c2_r0_Neolamprologus-brichardi_su	1970-01-06 03:00:00	3.8270706038763014	194.49975070633207	0.03689546285524348	0.693534984211401	0.022454521092031023	0.9246040662567148	Neolamprologus brichardi	m	n
811	FISH20220216_c2_r0_Neolamprologus-brichardi_su	1970-01-06 03:30:00	2.7777930490541625	224.4943739260573	0.01590820907931933	0.9483953217670861	0.021507453310067797	0.9385466437558557	Neolamprologus brichardi	m	n
812	FISH20220216_c2_r0_Neolamprologus-brichardi_su	1970-01-06 04:00:00	2.3437859302427007	254.50063708381808	0.01800454268461581	0.9162927261647554	0.020073346450499678	0.9322285745941805	Neolamprologus brichardi	m	n
813	FISH20220216_c2_r0_Neolamprologus-brichardi_su	1970-01-06 04:30:00	1.7634284188169436	284.49445676274945	0.008481152993348116	0.9645787139689579	0.021013374568367695	0.9257541019955734	Neolamprologus brichardi	m	n
814	FISH20220216_c2_r0_Neolamprologus-brichardi_su	1970-01-06 05:00:00	2.8740936943013757	314.49991690211067	0.04055176998504238	0.7449448784000886	0.025475473097145474	0.9130061492438146	Neolamprologus brichardi	m	n
815	FISH20220216_c2_r0_Neolamprologus-brichardi_su	1970-01-06 05:30:00	7.477697520700151	344.4958434936821	0.10984260696076258	0.3261471957437375	0.04697885735851276	0.8765534249612069	Neolamprologus brichardi	m	n
816	FISH20220216_c2_r0_Neolamprologus-brichardi_su	1970-01-06 06:00:00	2.6327669837813663	374.5	0.025758918679370708	0.8283292709949036	0.026929460674319283	0.9215121870152981	Neolamprologus brichardi	m	n
817	FISH20220216_c2_r0_Neolamprologus-brichardi_su	1970-01-06 06:30:00	2.24821672238052	404.4967856351142	0.026102859676346707	0.8087452892928397	0.02511253735828227	0.934581689204195	Neolamprologus brichardi	m	n
818	FISH20220216_c2_r0_Neolamprologus-brichardi_su	1970-01-06 07:00:00	16.11446190989372	434.50008309788933	0.4532158883164368	0.022602625893302312	0.3948255798397245	0.6347195179091342	Neolamprologus brichardi	m	d
819	FISH20220216_c2_r0_Neolamprologus-brichardi_su	1970-01-06 07:30:00	13.989586196575356	464.4950116395078	0.3632634962864427	0.0005542622769094336	0.506212322835168	0.6270225030484374	Neolamprologus brichardi	m	d
820	FISH20220216_c2_r0_Neolamprologus-brichardi_su	1970-01-06 08:00:00	11.081612531624469	494.49936291618195	0.21367237272173287	0.04609162927261647	0.7427218993049789	0.6729414326076063	Neolamprologus brichardi	m	d
821	FISH20220216_c2_r0_Neolamprologus-brichardi_su	1970-01-06 08:30:00	14.187764214265286	524.4941796008869	0.32766075388026605	0.009035476718403547	0.7630222822761975	0.5809965185390545	Neolamprologus brichardi	m	d
822	FISH20220216_c2_r0_Neolamprologus-brichardi_su	1970-01-06 09:00:00	12.32492537832217	554.5002492936679	0.28220043210902446	0.0	0.6921087719611455	0.5435930419367339	Neolamprologus brichardi	m	d
823	FISH20220216_c2_r0_Neolamprologus-brichardi_su	1970-01-06 09:30:00	13.09844715649852	584.4942624313986	0.2936415544098897	0.026941626475968733	0.7149838140447529	0.6345585909338151	Neolamprologus brichardi	m	d
824	FISH20220216_c2_r0_Neolamprologus-brichardi_su	1970-01-06 10:00:00	20.07938339374622	614.4995291119606	0.5239044928258823	0.001218769043266301	0.5501474343183844	0.5345224604361732	Neolamprologus brichardi	m	d
825	FISH20220216_c2_r0_Neolamprologus-brichardi_su	1970-01-06 10:30:00	19.429508215589905	644.4957601285818	0.4943745496868592	0.0	0.6171003097204382	0.5092715948671931	Neolamprologus brichardi	m	d
826	FISH20220216_c2_r0_Neolamprologus-brichardi_su	1970-01-06 11:00:00	13.877336744827963	674.5004708880394	0.3044706664450723	0.00864218048861559	0.7445652025571277	0.563554794792022	Neolamprologus brichardi	m	d
827	FISH20220216_c2_r0_Neolamprologus-brichardi_su	1970-01-06 11:30:00	15.647448945786746	704.4963143601396	0.3736074932106634	0.013301557390677825	0.6482542304049956	0.5177227729139023	Neolamprologus brichardi	m	d
828	FISH20220216_c2_r0_Neolamprologus-brichardi_su	1970-01-06 12:00:00	17.132946223962158	734.4997507063321	0.3705057891529555	0.0016065591933964877	0.7770531194286094	0.5091014959657646	Neolamprologus brichardi	m	d
829	FISH20220216_c2_r0_Neolamprologus-brichardi_su	1970-01-06 12:30:00	13.870929468869175	764.494651072557	0.3347375422648412	0.0	0.7386167270133508	0.556019349671658	Neolamprologus brichardi	m	d
830	FISH20220216_c2_r0_Neolamprologus-brichardi_su	1970-01-06 13:00:00	15.151185382053146	794.4998338134279	0.3686572124972302	0.002825171726124529	0.7163925084025788	0.5184878351429117	Neolamprologus brichardi	m	d
831	FISH20220216_c2_r0_Neolamprologus-brichardi_su	1970-01-06 13:30:00	13.717423770201648	824.4969518953669	0.3332409665262691	0.01136111726889825	0.730176448626039	0.5598775445379569	Neolamprologus brichardi	m	d
832	FISH20220216_c2_r0_Neolamprologus-brichardi_su	1970-01-06 14:00:00	14.382020070962046	854.4999169021107	0.36153121710708547	0.0	0.7270084009264071	0.5002374528332392	Neolamprologus brichardi	m	d
833	FISH20220216_c2_r0_Neolamprologus-brichardi_su	1970-01-06 14:30:00	14.042884343749046	884.4934301713146	0.32189388479237124	0.0	0.7747283229832063	0.5817611961872324	Neolamprologus brichardi	m	d
834	FISH20220216_c2_r0_Neolamprologus-brichardi_su	1970-01-06 15:00:00	13.989641329220433	914.5	0.31891203190782186	0.01318413472191447	0.8218647995989827	0.5683972653076271	Neolamprologus brichardi	m	d
835	FISH20220216_c2_r0_Neolamprologus-brichardi_su	1970-01-06 15:30:00	11.872823653245776	944.4975615162936	0.27405231655952117	0.012136998448237641	0.8511020794516442	0.6949460208379469	Neolamprologus brichardi	m	d
836	FISH20220216_c2_r0_Neolamprologus-brichardi_su	1970-01-06 16:00:00	14.813181904309735	974.5000830978893	0.407179657636696	0.0	0.6097167523817149	0.6639055453991373	Neolamprologus brichardi	m	d
837	FISH20220216_c2_r0_Neolamprologus-brichardi_su	1970-01-06 16:30:00	13.559095999365034	1004.4976726144298	0.3264989471350992	0.011027374487421035	0.716971561307523	0.6113305995788535	Neolamprologus brichardi	m	d
838	FISH20220216_c2_r0_Neolamprologus-brichardi_su	1970-01-06 17:00:00	14.310696868799827	1034.499362916182	0.36153121710708547	0.0	0.6016494126985323	0.6454494958728055	Neolamprologus brichardi	m	d
839	FISH20220216_c2_r0_Neolamprologus-brichardi_su	1970-01-06 17:30:00	14.350783119429453	1064.49567675424	0.3687506928278461	0.0	0.6202691586452753	0.587808968231736	Neolamprologus brichardi	m	d
840	FISH20220216_c2_r0_Neolamprologus-brichardi_su	1970-01-06 18:00:00	12.949971904262823	1094.500304692261	0.29981718464351004	0.015733200376710433	0.7004874377080753	0.6518347311052076	Neolamprologus brichardi	m	d
841	FISH20220216_c2_r0_Neolamprologus-brichardi_su	1970-01-06 18:30:00	12.017719302072194	1124.496231016517	0.2646048109965636	0.006761999778295089	0.6496544749881288	0.7241990910098676	Neolamprologus brichardi	m	d
842	FISH20220216_c2_r0_Neolamprologus-brichardi_su	1970-01-06 19:00:00	14.762570128342402	1154.4995291119606	0.422580466456152	0.04753199268738574	0.12989908692023244	0.7346708769597331	Neolamprologus brichardi	m	n
843	FISH20220216_c2_r0_Neolamprologus-brichardi_su	1970-01-06 19:30:00	6.00771855439442	1184.4958430329232	0.07382773528433655	0.47406052544063854	0.03109178084549943	0.8591110741602942	Neolamprologus brichardi	m	n
844	FISH20220216_c2_r0_Neolamprologus-brichardi_su	1970-01-06 20:00:00	9.602841752628288	1214.5004708880394	0.1669159603346075	0.11711262533931638	0.07675856963566978	0.8020983879009542	Neolamprologus brichardi	m	n
845	FISH20220216_c2_r0_Neolamprologus-brichardi_su	1970-01-06 20:30:00	12.26369559423091	1244.4971735757038	0.27283307470627355	0.045222788738638886	0.1568739887242252	0.7379298381733527	Neolamprologus brichardi	m	n
846	FISH20220216_c2_r0_Neolamprologus-brichardi_su	1970-01-06 21:00:00	10.55347462445189	1274.499750706332	0.20142928369619412	0.1237604564844053	0.10641137001041806	0.7800217162484078	Neolamprologus brichardi	m	n
847	FISH20220216_c2_r0_Neolamprologus-brichardi_su	1970-01-06 21:30:00	11.820439682740307	1304.4972014408424	0.228983097811028	0.0	0.20385039658553944	0.663082515932394	Neolamprologus brichardi	m	n
848	FISH20220216_c2_r0_Neolamprologus-brichardi_su	1970-01-06 22:00:00	13.386813518365313	1334.4998338134278	0.34068247285619324	0.0	0.16317471185483542	0.6231655218258345	Neolamprologus brichardi	m	n
849	FISH20220216_c2_r0_Neolamprologus-brichardi_su	1970-01-06 22:30:00	11.7207514945272	1364.4970624099324	0.243653696929387	0.014410819199645273	0.14006650181989821	0.7474807670989922	Neolamprologus brichardi	m	n
850	FISH20220216_c2_r0_Neolamprologus-brichardi_su	1970-01-06 23:00:00	11.849405932086132	1394.4999723007036	0.24735471719018337	0.0	0.1858116243615204	0.7481622070799403	Neolamprologus brichardi	m	n
851	FISH20220216_c2_r0_Neolamprologus-brichardi_su	1970-01-06 23:30:00	11.078952499402503	1424.4966468990744	0.20085351659923517	0.005653161891038076	0.14863170721293717	0.7652591389704846	Neolamprologus brichardi	m	n
852	FISH20220216_c2_r0_Neolamprologus-brichardi_su	1970-01-07 00:00:00	12.325508359846722	14.500055395524042	0.26296255262574786	0.006093507644582318	0.1905431559272213	0.661939618878799	Neolamprologus brichardi	m	n
853	FISH20220216_c2_r0_Neolamprologus-brichardi_su	1970-01-07 00:30:00	11.73343511225215	44.49728411484315	0.22547389424675757	0.0	0.13855772589324977	0.6172046336326293	Neolamprologus brichardi	m	n
854	FISH20220216_c2_r0_Neolamprologus-brichardi_su	1970-01-07 01:00:00	13.823597990134395	74.5001384964822	0.3299540191679131	0.002271342307905379	0.20742849299987778	0.6410322973796477	Neolamprologus brichardi	m	n
855	FISH20220216_c2_r0_Neolamprologus-brichardi_su	1970-01-07 01:30:00	7.005251285999452	104.49650814765548	0.07454827624431881	0.3675313158186454	0.0410835449424669	0.8372950892362314	Neolamprologus brichardi	m	n
856	FISH20220216_c2_r0_Neolamprologus-brichardi_su	1970-01-07 02:00:00	3.312743901138791	134.4994183147748	0.016065591933964878	0.9339648772921167	0.018697788936828337	0.8588998947426529	Neolamprologus brichardi	m	n
857	FISH20220216_c2_r0_Neolamprologus-brichardi_su	1970-01-07 02:30:00	2.8531262245008193	164.49664689907442	0.01064124591254226	0.9674666075486338	0.017015230588884444	0.8967302555007488	Neolamprologus brichardi	m	n
858	FISH20220216_c2_r0_Neolamprologus-brichardi_su	1970-01-07 03:00:00	2.2362821801837725	194.5003600908537	0.014957620076450058	0.9226635643454656	0.018458023183627735	0.9283167691540544	Neolamprologus brichardi	m	n
859	FISH20220216_c2_r0_Neolamprologus-brichardi_su	1970-01-07 03:30:00	2.7465804596775354	224.49814353006374	0.034192297035189806	0.8739817123857024	0.02499098166533304	0.9215102244388125	Neolamprologus brichardi	m	n
860	FISH20220216_c2_r0_Neolamprologus-brichardi_su	1970-01-07 04:00:00	6.974273947040116	254.49958451055343	0.12342806492715085	0.5026868317544735	0.06285987476701892	0.8187509833249962	Neolamprologus brichardi	m	n
861	FISH20220216_c2_r0_Neolamprologus-brichardi_su	1970-01-07 04:30:00	11.045180584172794	284.49645232815965	0.296119733924612	0.24107538802660755	0.3311299032306742	0.6432177937915766	Neolamprologus brichardi	m	n
862	FISH20220216_c2_r0_Neolamprologus-brichardi_su	1970-01-07 05:00:00	1.9808754534146116	314.5005262866323	0.008586781895739849	0.9819400587225084	0.01863820931807491	0.913235721012714	Neolamprologus brichardi	m	n
863	FISH20220216_c2_r0_Neolamprologus-brichardi_su	1970-01-07 05:30:00	2.945538509697799	344.49653528466104	0.032651477354620546	0.7900659681800544	0.02415199256634039	0.9022783968069155	Neolamprologus brichardi	m	n
864	FISH20220216_c2_r0_Neolamprologus-brichardi_su	1970-01-07 06:00:00	2.4374233666857776	374.49975070633207	0.034402526175835134	0.8273225860063155	0.020293252330783752	0.9122906210182643	Neolamprologus brichardi	m	n
865	FISH20220216_c2_r0_Neolamprologus-brichardi_su	1970-01-07 06:30:00	3.0044281882279926	404.4969794380092	0.0550351937039295	0.7382364351826193	0.03930643993742778	0.9142573851355407	Neolamprologus brichardi	m	n
866	FISH20220216_c2_r0_Neolamprologus-brichardi_su	1970-01-07 07:00:00	14.713672765228248	434.4998892089519	0.42106137824063816	0.07489474850432085	0.3569545559327191	0.6464658544573408	Neolamprologus brichardi	m	d
867	FISH20220216_c2_r0_Neolamprologus-brichardi_su	1970-01-07 07:30:00	12.221801069442481	464.49792163165773	0.3037743169096048	0.08585046832566647	0.33118168058148756	0.6934392907067755	Neolamprologus brichardi	m	d
868	FISH20220216_c2_r0_Neolamprologus-brichardi_su	1970-01-07 08:00:00	13.057198793686684	494.4999723007036	0.2969918564068473	0.01340645947592931	0.5554726050742098	0.661868882610375	Neolamprologus brichardi	m	d
869	FISH20220216_c2_r0_Neolamprologus-brichardi_su	1970-01-07 08:30:00	16.154139931988794	524.4959254947613	0.406951604856145	0.0	0.6459787860055803	0.554782526747604	Neolamprologus brichardi	m	d
870	FISH20220216_c2_r0_Neolamprologus-brichardi_su	1970-01-07 09:00:00	14.094237011392103	554.5001107910481	0.3697097274540217	0.0	0.5277184247924956	0.6300717925991612	Neolamprologus brichardi	m	d
871	FISH20220216_c2_r0_Neolamprologus-brichardi_su	1970-01-07 09:30:00	11.669567404074627	584.4977829508923	0.2662121715996009	0.13341093005210064	0.1490339667046865	0.5178826072497479	Neolamprologus brichardi	m	d
872	FISH20220216_c2_r0_Neolamprologus-brichardi_su	1970-01-07 10:00:00	8.951255972750465	614.5001938950751	0.16807933078499807	0.376599634369287	0.08630377130943602	0.49973076283860723	Neolamprologus brichardi	m	d
873	FISH20220216_c2_r0_Neolamprologus-brichardi_su	1970-01-07 10:30:00	7.064803514880424	644.4980602970517	0.1082908446020838	0.47262247838616717	0.06046258798440586	0.5223140101972927	Neolamprologus brichardi	m	d
874	FISH20220216_c2_r0_Neolamprologus-brichardi_su	1970-01-07 11:00:00	11.576544953503891	674.4994737133677	0.26480527394604175	0.07722563846878289	0.4069111875327771	0.4716580798847568	Neolamprologus brichardi	m	d
875	FISH20220216_c2_r0_Neolamprologus-brichardi_su	1970-01-07 11:30:00	14.57491856900078	704.4966461555518	0.36687177781473473	0.15200399135207052	0.27293577188145396	0.5085134985309614	Neolamprologus brichardi	m	d
876	FISH20220216_c2_r0_Neolamprologus-brichardi_su	1970-01-07 12:00:00	16.963768123822327	734.5004154894466	0.52224253503961	0.0	0.42099039015323647	0.660096393551603	Neolamprologus brichardi	m	d
877	FISH20220216_c2_r0_Neolamprologus-brichardi_su	1970-01-07 12:30:00	15.77118130078977	764.4975333961532	0.46244664929881935	0.0	0.25346483405119397	0.6826765700349147	Neolamprologus brichardi	m	d
878	FISH20220216_c2_r0_Neolamprologus-brichardi_su	1970-01-07 13:00:00	16.737751398350955	794.4996399091463	0.48689823278488725	0.0	0.5539355152338524	0.6506245083374866	Neolamprologus brichardi	m	d
879	FISH20220216_c2_r0_Neolamprologus-brichardi_su	1970-01-07 13:30:00	16.22008861042384	824.4988640771319	0.47553610018285586	0.0	0.5323790514968384	0.617364691002946	Neolamprologus brichardi	m	d
880	FISH20220216_c2_r0_Neolamprologus-brichardi_su	1970-01-07 14:00:00	15.624976574153544	854.5005816852251	0.43454656251731205	0.0	0.40651704543947215	0.6006663896736993	Neolamprologus brichardi	m	d
881	FISH20220216_c2_r0_Neolamprologus-brichardi_su	1970-01-07 14:30:00	14.805285498489384	884.4980046558031	0.40533200310386874	0.0	0.5565576789136861	0.5522969737279668	Neolamprologus brichardi	m	d
882	FISH20220216_c2_r0_Neolamprologus-brichardi_su	1970-01-07 15:00:00	13.74485220031366	914.4998061049249	0.3620852030358429	0.0	0.354087382958411	0.39571176112126777	Neolamprologus brichardi	m	d
883	FISH20220216_c2_r0_Neolamprologus-brichardi_su	1970-01-07 15:30:00	16.18097434877402	944.4974782464113	0.31530233331485896	0.0	0.4657802635165948	0.26272188660422513	Neolamprologus brichardi	m	d
884	FISH20220216_c2_r0_Neolamprologus-brichardi_su	1970-01-07 16:00:00	16.697275764599542	974.4998892089519	0.3914801684023931	0.0	0.53706949477031	0.32813654996676334	Neolamprologus brichardi	m	d
885	FISH20220216_c2_r0_Neolamprologus-brichardi_su	1970-01-07 16:30:00	15.683843327017103	1004.4982815964523	0.3698447893569845	0.0	0.5667964915894094	0.414118625277165	Neolamprologus brichardi	m	d
886	FISH20220216_c2_r0_Neolamprologus-brichardi_su	1970-01-07 17:00:00	11.034895275421892	1034.5000276992964	0.24486178051077503	0.1882998171846435	0.24247067593280125	0.3509576200764451	Neolamprologus brichardi	m	d
887	FISH20220216_c2_r0_Neolamprologus-brichardi_su	1970-01-07 17:30:00	9.99595122697192	1064.498087901125	0.2233553178517985	0.36052762844316355	0.20755376589084332	0.42923227844593065	Neolamprologus brichardi	m	d
888	FISH20220216_c2_r0_Neolamprologus-brichardi_su	1970-01-07 18:00:00	7.238054365407828	1094.500110791048	0.1272989142477288	0.583924218923111	0.14172695586400397	0.48707971415910273	Neolamprologus brichardi	m	d
889	FISH20220216_c2_r0_Neolamprologus-brichardi_su	1970-01-07 18:30:00	4.661616661027696	1124.4992241188206	0.05536466415428951	0.6703059188649967	0.017319540462131067	0.5428329638661283	Neolamprologus brichardi	m	d
890	FISH20220216_c2_r0_Neolamprologus-brichardi_su	1970-01-07 19:00:00	7.428155814886808	1154.500249293668	0.14963159935737633	0.277159160157332	0.030280745792454933	0.7812181855113889	Neolamprologus brichardi	m	n
891	FISH20220216_c2_r0_Neolamprologus-brichardi_su	1970-01-07 19:30:00	11.533923631520999	1184.4975331226785	0.2338267087976052	0.0	0.06409606310983453	0.6142315760297153	Neolamprologus brichardi	m	n
892	FISH20220216_c2_r0_Neolamprologus-brichardi_su	1970-01-07 20:00:00	9.519222119853447	1214.4994737133677	0.17168023932192122	0.18863220874189796	0.07614315478823912	0.6517407345853524	Neolamprologus brichardi	m	n
893	FISH20220216_c2_r0_Neolamprologus-brichardi_su	1970-01-07 20:30:00	5.900311244902489	1244.498586866168	0.0912718204488778	0.599002493765586	0.037666195742708415	0.771643336104187	Neolamprologus brichardi	m	n
894	FISH20220216_c2_r0_Neolamprologus-brichardi_su	1970-01-07 21:00:00	7.325143579837877	1274.5004708880394	0.18381253116170848	0.6543681790482522	0.1222692775243566	0.8874260151792377	Neolamprologus brichardi	m	n
895	FISH20220216_c2_r0_Neolamprologus-brichardi_su	1970-01-07 21:30:00	6.695709570741613	1304.4982817869416	0.13596053652588405	0.5406274248974615	0.08397654304124072	0.815281565236653	Neolamprologus brichardi	m	n
896	FISH20220216_c2_r0_Neolamprologus-brichardi_su	1970-01-07 22:00:00	2.5489738701528117	1334.4996399091463	0.02143925544291175	0.842169408897014	0.01829423953531354	0.8704782006537654	Neolamprologus brichardi	m	n
897	FISH20220216_c2_r0_Neolamprologus-brichardi_su	1970-01-07 22:30:00	5.797792987354567	1364.498753117207	0.07941257966195622	0.4680520919922416	0.027163384877588438	0.6424321418675593	Neolamprologus brichardi	m	n
898	FISH20220216_c2_r0_Neolamprologus-brichardi_su	1970-01-07 23:00:00	4.928096698491633	1394.5005816852251	0.054733809761232065	0.5635698853249127	0.024139072498907444	0.7518048861558547	Neolamprologus brichardi	m	n
899	FISH20220216_c2_r0_Neolamprologus-brichardi_su	1970-01-07 23:30:00	5.256356688859257	1424.4992795389048	0.08878297495012193	0.47123697628020395	0.03738096747219291	0.5420755375747663	Neolamprologus brichardi	m	n
900	FISH20220216_c2_r0_Neolamprologus-brichardi_su	1970-01-08 00:00:00	6.166449004234839	14.49986150351781	0.09982826436208521	0.46712093512824776	0.03339574318498989	0.4940493047476653	Neolamprologus brichardi	m	n
901	FISH20220216_c2_r0_Neolamprologus-brichardi_su	1970-01-08 00:30:00	10.409197828428951	44.49836501690406	0.19475696946184115	0.0673391342903065	0.051672962839055495	0.46246344842876125	Neolamprologus brichardi	m	n
902	FISH20220216_c2_r0_Neolamprologus-brichardi_su	1970-01-08 01:00:00	10.581184995785303	74.49994460447596	0.21692887214713052	0.14258807888322625	0.11882842406247014	0.5119475404387315	Neolamprologus brichardi	m	n
903	FISH20220216_c2_r0_Neolamprologus-brichardi_su	1970-01-08 01:30:00	7.877119266859493	104.49950121924185	0.13051429838173353	0.2761582797605852	0.057707510008595156	0.4370108623365102	Neolamprologus brichardi	m	n
904	FISH20220216_c2_r0_Neolamprologus-brichardi_su	1970-01-08 02:00:00	9.034029746851433	134.50002769929642	0.17090465902166085	0.2062489612763836	0.05015542561677565	0.5279915240152777	Neolamprologus brichardi	m	n
905	FISH20220216_c2_r0_Neolamprologus-brichardi_su	1970-01-08 02:30:00	8.779217403319551	164.4987253380625	0.12120372422966083	0.16454223010418975	0.05084109026829911	0.35660324761694534	Neolamprologus brichardi	m	n
906	FISH20220216_c2_r0_Neolamprologus-brichardi_su	1970-01-08 03:00:00	8.475047521013657	194.50016618657213	0.12209173498781299	0.29193441169953466	0.03889572198618352	0.26318475515177914	Neolamprologus brichardi	m	n
907	FISH20220216_c2_r0_Neolamprologus-brichardi_su	1970-01-08 03:30:00	8.398311509972487	224.49966747949458	0.15972068277543783	0.2987696741299047	0.0906832644858773	0.7800715473287482	Neolamprologus brichardi	m	n
908	FISH20220216_c2_r0_Neolamprologus-brichardi_su	1970-01-08 04:00:00	5.242591906093004	254.50024929366793	0.076560855354274	0.6462245858955182	0.054607615143645365	0.848557476040103	Neolamprologus brichardi	m	n
909	FISH20220216_c2_r0_Neolamprologus-brichardi_su	1970-01-08 04:30:00	6.455555219883587	284.49839246119734	0.06175166297117517	0.45521064301552105	0.04418378446220219	0.8172958980044299	Neolamprologus brichardi	m	n
910	FISH20220216_c2_r0_Neolamprologus-brichardi_su	1970-01-08 05:00:00	7.155480820297293	314.49952911196056	0.09046590216608498	0.3415877236718187	0.053476383202848726	0.7790878264669611	Neolamprologus brichardi	m	n
911	FISH20220216_c2_r0_Neolamprologus-brichardi_su	1970-01-08 05:30:00	6.832705291011027	344.49925178739676	0.07570803081527462	0.5373274954275896	0.05273099007877244	0.7792854846754976	Neolamprologus brichardi	m	n
912	FISH20220216_c2_r0_Neolamprologus-brichardi_su	1970-01-08 06:00:00	7.280693288585232	374.50047088803944	0.08730818237216775	0.42318985097778516	0.06327607177181198	0.6667142355917532	Neolamprologus brichardi	m	n
913	FISH20220216_c2_r0_Neolamprologus-brichardi_su	1970-01-08 06:30:00	7.238393162209941	404.49966751634713	0.06145406184195944	0.563393549817134	0.05929975436101211	0.7850905463814833	Neolamprologus brichardi	m	n
914	FISH20220216_c2_r0_Neolamprologus-brichardi_su	1970-01-08 07:00:00	11.262385329375515	434.49975070633207	0.2679075951470833	0.09262644728823888	0.16834084591319315	0.6050578915295448	Neolamprologus brichardi	m	d
915	FISH20220216_c2_r0_Neolamprologus-brichardi_su	1970-01-08 07:30:00	8.777064962432028	464.49886395123303	0.1737877528401219	0.24898863951233027	0.12184580477528635	0.39369747852591247	Neolamprologus brichardi	m	d
916	FISH20220216_c2_r0_Neolamprologus-brichardi_su	1970-01-08 08:00:00	10.90186516284945	494.49983381342787	0.2290604919122535	0.10868601816973189	0.23955500912217226	0.495579492577	Neolamprologus brichardi	m	d
917	FISH20220216_c2_r0_Neolamprologus-brichardi_su	1970-01-08 08:30:00	11.456367151346349	517.7221041982802	0.2622154779969651	0.04218512898330804	0.3366339904548147	0.6419578148710146	Neolamprologus brichardi	m	d
918	FISH20220216_c2_r1_Neolamprologus-brichardi_su	1970-01-02 00:00:00	5.928838758920121	14.502133791498087	0.04976999390345286	0.6325999002383196	0.20268545270678165	0.4932470451501083	Neolamprologus brichardi	m	n
919	FISH20220216_c2_r1_Neolamprologus-brichardi_su	1970-01-02 00:30:00	5.279020586308957	44.50041548944657	0.029693645781397153	0.781452551105202	0.21459331411243004	0.48618748529331396	Neolamprologus brichardi	m	n
920	FISH20220216_c2_r1_Neolamprologus-brichardi_su	1970-01-02 01:00:00	5.318812187570076	74.50249418024609	0.0379669659682962	0.8191996452721427	0.19554409276905033	0.554798155239532	Neolamprologus brichardi	m	n
921	FISH20220216_c2_r1_Neolamprologus-brichardi_su	1970-01-02 01:30:00	5.263212153840113	104.49963990914631	0.03944379812752756	0.8268239986704338	0.18639759810970616	0.5868654324298977	Neolamprologus brichardi	m	n
922	FISH20220216_c2_r1_Neolamprologus-brichardi_su	1970-01-02 02:00:00	8.116121334829293	134.50224438902742	0.1376004433361042	0.428318093654752	0.27857012059224356	0.6211363231086081	Neolamprologus brichardi	m	n
923	FISH20220216_c2_r1_Neolamprologus-brichardi_su	1970-01-02 02:30:00	5.720069186550752	164.50063708381808	0.03877901501301867	0.7384078444407512	0.22455534600435742	0.4374552628937477	Neolamprologus brichardi	m	n
924	FISH20220216_c2_r1_Neolamprologus-brichardi_su	1970-01-02 03:00:00	5.587909670957283	194.50329804334572	0.03758106535114462	0.7384291336400421	0.19292203989464135	0.45783800485253606	Neolamprologus brichardi	m	n
925	FISH20220216_c2_r1_Neolamprologus-brichardi_su	1970-01-02 03:30:00	4.953842096814842	224.4999169021107	0.01562240319095895	0.8900891917345299	0.1631824966138674	0.43608302329318427	Neolamprologus brichardi	m	n
926	FISH20220216_c2_r1_Neolamprologus-brichardi_su	1970-01-02 04:00:00	5.622126679758405	254.50227247533533	0.03674758895909545	0.7336769759450171	0.1670362551791462	0.4191437800248237	Neolamprologus brichardi	m	n
927	FISH20220216_c2_r1_Neolamprologus-brichardi_su	1970-01-02 04:30:00	5.400414547308215	284.5	0.027697762020828718	0.7889430534012851	0.1496992183611347	0.4312106609508673	Neolamprologus brichardi	m	n
928	FISH20220216_c2_r1_Neolamprologus-brichardi_su	1970-01-02 05:00:00	5.51160778914544	314.50351976054543	0.03503131755445929	0.7017349370877446	0.1809957030242745	0.4291567996110063	Neolamprologus brichardi	m	n
929	FISH20220216_c2_r1_Neolamprologus-brichardi_su	1970-01-02 05:30:00	5.17497538571982	344.50008309788933	0.023876793529444353	0.7941388288737466	0.23993909366296579	0.46006293499549966	Neolamprologus brichardi	m	n
930	FISH20220216_c2_r1_Neolamprologus-brichardi_su	1970-01-02 06:00:00	4.8626509521609025	374.50218921465387	0.01939810452807183	0.8532949066119825	0.30003461939151	0.5110660287333498	Neolamprologus brichardi	m	n
931	FISH20220216_c2_r1_Neolamprologus-brichardi_su	1970-01-02 06:30:00	6.803024176182823	404.49936291618195	0.07933078499806105	0.5041825937621185	0.22225650511955472	0.563308853737288	Neolamprologus brichardi	m	n
932	FISH20220216_c2_r1_Neolamprologus-brichardi_su	1970-01-02 07:00:00	22.206560912923006	434.50257717674447	0.5548412126586488	0.055866541040846866	0.40296983775473616	0.41739189603712845	Neolamprologus brichardi	m	d
933	FISH20220216_c2_r1_Neolamprologus-brichardi_su	1970-01-02 07:30:00	21.50223565915547	464.50030469226084	0.556257271065315	0.0	0.41816202723523327	0.3584569791531257	Neolamprologus brichardi	m	d
934	FISH20220216_c2_r1_Neolamprologus-brichardi_su	1970-01-02 08:00:00	19.119212203741	494.5024939037907	0.4903569053424961	0.0	0.4333213256484166	0.411111013562004	Neolamprologus brichardi	m	d
935	FISH20220216_c2_r1_Neolamprologus-brichardi_su	1970-01-02 08:30:00	16.28091338878666	524.4995291119606	0.4144368733034181	0.0	0.47289820548703143	0.34051496557334154	Neolamprologus brichardi	m	d
936	FISH20220216_c2_r1_Neolamprologus-brichardi_su	1970-01-02 09:00:00	29.415514980412727	554.5037135572553	0.6137900454495067	0.0	0.4974279820515405	0.2710937405679394	Neolamprologus brichardi	m	d
937	FISH20220216_c2_r1_Neolamprologus-brichardi_su	1970-01-02 09:30:00	27.47585842561522	584.5005262866323	0.5695529333554927	0.0	0.480927910373107	0.37272453022267577	Neolamprologus brichardi	m	d
938	FISH20220216_c2_r1_Neolamprologus-brichardi_su	1970-01-02 10:00:00	22.8404994820438	614.5048785896441	0.495454041468012	0.0	0.5309189858446968	0.3909780123150321	Neolamprologus brichardi	m	d
939	FISH20220216_c2_r1_Neolamprologus-brichardi_su	1970-01-02 10:30:00	16.557940450327486	644.4998061049249	0.373608110353997	0.0	0.45042941938260317	0.4229785135734789	Neolamprologus brichardi	m	d
940	FISH20220216_c2_r1_Neolamprologus-brichardi_su	1970-01-02 11:00:00	17.07846693289229	674.5034368070953	0.40072062084257204	0.0	0.46380916803238936	0.44797402911022854	Neolamprologus brichardi	m	d
941	FISH20220216_c2_r1_Neolamprologus-brichardi_su	1970-01-02 11:30:00	13.245152698785903	704.4998892089519	0.33464436073565257	0.0	0.502583599071275	0.3846868672021224	Neolamprologus brichardi	m	d
942	FISH20220216_c2_r1_Neolamprologus-brichardi_su	1970-01-02 12:00:00	15.083498867793896	734.5043791574279	0.3535476718403548	0.0	0.3922229586426313	0.4189791662093057	Neolamprologus brichardi	m	d
943	FISH20220216_c2_r1_Neolamprologus-brichardi_su	1970-01-02 12:30:00	13.694446809291687	764.5000276992964	0.3377652207633926	0.003656307129798903	0.5044417226874827	0.409514735751448	Neolamprologus brichardi	m	d
944	FISH20220216_c2_r1_Neolamprologus-brichardi_su	1970-01-02 13:00:00	12.797816065312274	794.5021613832853	0.29766127244513413	0.0	0.4080864730015871	0.3869234390741218	Neolamprologus brichardi	m	d
945	FISH20220216_c2_r1_Neolamprologus-brichardi_su	1970-01-02 13:30:00	19.200907830494828	824.5001107910481	0.4517504985597164	0.0	0.46504177143646247	0.4254790890123795	Neolamprologus brichardi	m	d
946	FISH20220216_c2_r1_Neolamprologus-brichardi_su	1970-01-02 14:00:00	24.75617629748219	854.5026598692231	0.5308101518342014	0.0	0.46722128794851003	0.4016567122743488	Neolamprologus brichardi	m	d
947	FISH20220216_c2_r1_Neolamprologus-brichardi_su	1970-01-02 14:30:00	23.604219293279044	884.5002492936679	0.5221871364467342	0.0	0.48848500103169396	0.3703395385242354	Neolamprologus brichardi	m	d
948	FISH20220216_c2_r1_Neolamprologus-brichardi_su	1970-01-02 15:00:00	38.07969034934279	914.5040186242447	0.6737431406241339	0.0	0.5215778281595298	0.27560079049865027	Neolamprologus brichardi	m	d
949	FISH20220216_c2_r1_Neolamprologus-brichardi_su	1970-01-02 15:30:00	27.169724275884693	944.4994737133677	0.5667830037117058	0.0	0.5134879465909362	0.31314049138003297	Neolamprologus brichardi	m	d
950	FISH20220216_c2_r1_Neolamprologus-brichardi_su	1970-01-02 16:00:00	20.998817452798637	974.5036856398604	0.46688466441279164	0.0	0.47768523181739003	0.3136344255719186	Neolamprologus brichardi	m	d
951	FISH20220216_c2_r1_Neolamprologus-brichardi_su	1970-01-02 16:30:00	19.66104593740577	1004.5004708880394	0.4547116503240818	0.0	0.3391959094963637	0.29024853125166433	Neolamprologus brichardi	m	d
952	FISH20220216_c2_r1_Neolamprologus-brichardi_su	1970-01-02 17:00:00	12.909155696296082	1034.5041849121446	0.3182750401862425	0.0	0.36035471538661257	0.3060952472942516	Neolamprologus brichardi	m	d
953	FISH20220216_c2_r1_Neolamprologus-brichardi_su	1970-01-02 17:30:00	10.808640649465271	1064.499695307739	0.23245249570660906	0.0532934463464628	0.31506010747327057	0.35897311851842467	Neolamprologus brichardi	m	d
954	FISH20220216_c2_r1_Neolamprologus-brichardi_su	1970-01-02 18:00:00	9.749802058933447	1094.5039073324835	0.1931496979438009	0.1199357091392784	0.2534920202704254	0.3936869184341243	Neolamprologus brichardi	m	d
955	FISH20220216_c2_r1_Neolamprologus-brichardi_su	1970-01-02 18:30:00	8.571856305968076	1124.500637083818	0.14575369785607445	0.21417096005761455	0.2919825791497331	0.3014796909307167	Neolamprologus brichardi	m	d
956	FISH20220216_c2_r1_Neolamprologus-brichardi_su	1970-01-02 19:00:00	12.641716140865519	1154.504822616408	0.2237250554323725	0.29107538802660754	0.19690936405411677	0.3815332813769176	Neolamprologus brichardi	m	n
957	FISH20220216_c2_r1_Neolamprologus-brichardi_su	1970-01-02 19:30:00	6.465831261571599	1184.4999169021107	0.05379203368234447	0.6204642402082987	0.2665045655666459	0.3959384055407322	Neolamprologus brichardi	m	n
958	FISH20220216_c2_r1_Neolamprologus-brichardi_su	1970-01-02 20:00:00	6.189977377618836	1214.5036860484452	0.04977551133529184	0.6172052546976332	0.2563269332574987	0.3921312895105341	Neolamprologus brichardi	m	n
959	FISH20220216_c2_r1_Neolamprologus-brichardi_su	1970-01-02 20:30:00	5.760055798011113	1244.500055395524	0.04559051628628407	0.5802681143363616	0.24819623342549976	0.3907208657936538	Neolamprologus brichardi	m	n
960	FISH20220216_c2_r1_Neolamprologus-brichardi_su	1970-01-02 21:00:00	5.021841388330176	1274.5052380688433	0.013912754281913419	0.9308796629898565	0.21281866826688772	0.44196310823366647	Neolamprologus brichardi	m	n
961	FISH20220216_c2_r1_Neolamprologus-brichardi_su	1970-01-02 21:30:00	5.191791797702676	1304.5001384964821	0.032241981053681236	0.7786272228685391	0.2700191647016224	0.48587423641816047	Neolamprologus brichardi	m	n
962	FISH20220216_c2_r1_Neolamprologus-brichardi_su	1970-01-02 22:00:00	5.024866804100431	1334.504933481153	0.024778270509977825	0.8113636363636364	0.23535561072013916	0.4648366665934925	Neolamprologus brichardi	m	n
963	FISH20220216_c2_r1_Neolamprologus-brichardi_su	1970-01-02 22:30:00	5.216186618142129	1364.4994183147749	0.02841947814525511	0.7739183424741012	0.24323177727517367	0.4641638569707102	Neolamprologus brichardi	m	n
964	FISH20220216_c2_r1_Neolamprologus-brichardi_su	1970-01-02 23:00:00	4.752532178653109	1394.5046003768985	0.015796474891918856	0.9052765768761778	0.21513115933996352	0.5092082720077835	Neolamprologus brichardi	m	n
965	FISH20220216_c2_r1_Neolamprologus-brichardi_su	1970-01-02 23:30:00	4.703243581085869	1424.5003600908537	0.009694753753254667	0.9680350119106975	0.15048040214561753	0.45507377063117027	Neolamprologus brichardi	m	n
966	FISH20220216_c2_r1_Neolamprologus-brichardi_su	1970-01-03 00:00:00	5.297886308822171	14.503269784970072	0.022555974285080913	0.872478386167147	0.1667718041887994	0.40151126728722125	Neolamprologus brichardi	m	n
967	FISH20220216_c2_r1_Neolamprologus-brichardi_su	1970-01-03 00:30:00	5.076268163339311	44.49958451055343	0.01972189906376378	0.9092017062766605	0.17084010761779386	0.4530099262211406	Neolamprologus brichardi	m	n
968	FISH20220216_c2_r1_Neolamprologus-brichardi_su	1970-01-03 01:00:00	5.28505892306153	74.51142666962502	0.025238517861104946	0.8244952296427779	0.18110921658097362	0.38520129303811856	Neolamprologus brichardi	m	n
969	FISH20220216_c2_r1_Neolamprologus-brichardi_su	1970-01-03 01:30:00	5.245944818165141	104.50052628663232	0.020497479364024154	0.8675973630269791	0.16488471071096053	0.3813080979030275	Neolamprologus brichardi	m	n
970	FISH20220216_c2_r1_Neolamprologus-brichardi_su	1970-01-03 02:00:00	5.711373220148291	134.50302022720976	0.03518980326960377	0.7868661679135495	0.18529658141281544	0.403127714267684	Neolamprologus brichardi	m	n
971	FISH20220216_c2_r1_Neolamprologus-brichardi_su	1970-01-03 02:30:00	5.287687136941315	164.49980610492494	0.02781009362362196	0.7566893800897457	0.162538748907085	0.44701031346279424	Neolamprologus brichardi	m	n
972	FISH20220216_c2_r1_Neolamprologus-brichardi_su	1970-01-03 03:00:00	4.886229110645038	194.50315894480158	0.009864774994457991	0.9754489026823321	0.1329741469323027	0.46115699577051555	Neolamprologus brichardi	m	n
973	FISH20220216_c2_r1_Neolamprologus-brichardi_su	1970-01-03 03:30:00	4.840169213961947	224.49994460447596	0.011633060048748062	0.9350210502991358	0.15992446940722355	0.4310914783036014	Neolamprologus brichardi	m	n
974	FISH20220216_c2_r1_Neolamprologus-brichardi_su	1970-01-03 04:00:00	5.033011584135828	254.50573693254253	0.01418990078155313	0.8896402638434676	0.1571360002056587	0.4823699153907428	Neolamprologus brichardi	m	n
975	FISH20220216_c2_r1_Neolamprologus-brichardi_su	1970-01-03 04:30:00	4.891863910268797	284.5000276992964	0.014126641183313944	0.8873192620907429	0.15484934392811772	0.5271495339661938	Neolamprologus brichardi	m	n
976	FISH20220216_c2_r1_Neolamprologus-brichardi_su	1970-01-03 05:00:00	5.423088097923273	314.5023273855702	0.03164136096641915	0.768868447301341	0.12371965685117706	0.46814093356583036	Neolamprologus brichardi	m	n
977	FISH20220216_c2_r1_Neolamprologus-brichardi_su	1970-01-03 05:30:00	4.969163579185421	344.50016618657213	0.013294925769997783	0.9580655883004653	0.12658912898968785	0.4738782680616878	Neolamprologus brichardi	m	n
978	FISH20220216_c2_r1_Neolamprologus-brichardi_su	1970-01-03 06:00:00	4.999188777261954	374.5069571484007	0.009368590276622873	0.9896890071511725	0.10534735127032016	0.42370518442165594	Neolamprologus brichardi	m	n
979	FISH20220216_c2_r1_Neolamprologus-brichardi_su	1970-01-03 06:30:00	5.153344243944293	404.50024929366793	0.017062766605728214	0.868262146141488	0.12507990644864245	0.4395018843749003	Neolamprologus brichardi	m	n
980	FISH20220216_c2_r1_Neolamprologus-brichardi_su	1970-01-03 07:00:00	20.37303219054463	434.5041290251067	0.48218145541207114	0.03136950617968187	0.3064785652953075	0.39388814290174795	Neolamprologus brichardi	m	d
981	FISH20220216_c2_r1_Neolamprologus-brichardi_su	1970-01-03 07:30:00	17.613032634895696	464.49952911196056	0.44955958118663786	0.0	0.26335664088625255	0.3258306635051085	Neolamprologus brichardi	m	d
982	FISH20220216_c2_r1_Neolamprologus-brichardi_su	1970-01-03 08:00:00	19.953291705001195	494.50368523136603	0.44488778054862843	0.0	0.3850363222378881	0.33268292415276224	Neolamprologus brichardi	m	d
983	FISH20220216_c2_r1_Neolamprologus-brichardi_su	1970-01-03 08:30:00	11.945114285221017	524.5004708880394	0.27051132901224306	0.00033239155725444574	0.32124528008003567	0.3305951070426979	Neolamprologus brichardi	m	d
984	FISH20220216_c2_r1_Neolamprologus-brichardi_su	1970-01-03 09:00:00	9.910303161901135	554.5054043567429	0.21423424422149548	0.10609168006208082	0.2442784912626617	0.3475623456143102	Neolamprologus brichardi	m	d
985	FISH20220216_c2_r1_Neolamprologus-brichardi_su	1970-01-03 09:30:00	10.076499735226578	584.4997507063321	0.22353332225361475	0.06104924934906653	0.3090826394458865	0.311491368515283	Neolamprologus brichardi	m	d
986	FISH20220216_c2_r1_Neolamprologus-brichardi_su	1970-01-03 10:00:00	13.104212992891426	614.504073601951	0.3127528681483124	0.023166879122097212	0.2912374785837758	0.33268687618082776	Neolamprologus brichardi	m	d
987	FISH20220216_c2_r1_Neolamprologus-brichardi_su	1970-01-03 10:30:00	12.157806744048685	644.4998892089519	0.27886106802570354	0.02415244848216264	0.2970651611929457	0.28913276935936333	Neolamprologus brichardi	m	d
988	FISH20220216_c2_r1_Neolamprologus-brichardi_su	1970-01-03 11:00:00	16.116476791418208	674.5050157955994	0.38746328215928616	0.0	0.3484241349369136	0.30177853455688886	Neolamprologus brichardi	m	d
989	FISH20220216_c2_r1_Neolamprologus-brichardi_su	1970-01-03 11:30:00	15.574282489435564	704.4999723007036	0.35538197329787824	0.021882444185917678	0.43572293959385866	0.2959290810251064	Neolamprologus brichardi	m	d
990	FISH20220216_c2_r1_Neolamprologus-brichardi_su	1970-01-03 12:00:00	27.054708752742304	734.5054043567429	0.6749625852225486	0.0	0.29022170916648493	0.4878924847198943	Neolamprologus brichardi	m	d
991	FISH20220216_c2_r1_Neolamprologus-brichardi_su	1970-01-03 12:30:00	19.584853919583747	764.5001107910481	0.5165078661644139	0.0	0.2122292443408297	0.5764920043965326	Neolamprologus brichardi	m	d
992	FISH20220216_c2_r1_Neolamprologus-brichardi_su	1970-01-03 13:00:00	19.163530463992483	794.507511502855	0.52769000498919	0.0	0.2236887745186956	0.5674746568841725	Neolamprologus brichardi	m	d
993	FISH20220216_c2_r1_Neolamprologus-brichardi_su	1970-01-03 13:30:00	20.57283483870194	824.5001938950751	0.5611323472383801	0.0	0.26804837983202623	0.5684376664357471	Neolamprologus brichardi	m	d
994	FISH20220216_c2_r1_Neolamprologus-brichardi_su	1970-01-03 14:00:00	21.64584055403322	854.5044615640414	0.5823310979327163	0.0	0.36577250641985115	0.45480356881224226	Neolamprologus brichardi	m	d
995	FISH20220216_c2_r1_Neolamprologus-brichardi_su	1970-01-03 14:30:00	15.971037864457404	884.4994737133677	0.4386460583901169	0.0	0.3211954614903566	0.47135783048140406	Neolamprologus brichardi	m	d
996	FISH20220216_c2_r1_Neolamprologus-brichardi_su	1970-01-03 15:00:00	16.316266426153497	914.5057089014522	0.437368362709234	0.0	0.2998306688580138	0.42498949096772537	Neolamprologus brichardi	m	d
997	FISH20220216_c2_r1_Neolamprologus-brichardi_su	1970-01-03 15:30:00	13.711185106849168	944.5004154894466	0.3489557365242923	0.0	0.2610001533497338	0.36301792884955725	Neolamprologus brichardi	m	d
998	FISH20220216_c2_r1_Neolamprologus-brichardi_su	1970-01-03 16:00:00	15.843327254361462	974.5064020841417	0.3770855274097888	0.0	0.3114860354313813	0.4358606715945738	Neolamprologus brichardi	m	d
999	FISH20220216_c2_r1_Neolamprologus-brichardi_su	1970-01-03 16:30:00	13.557634055457788	1004.4996399091463	0.3274610824885048	0.0	0.17270952911999407	0.5510177160312081	Neolamprologus brichardi	m	d
1000	FISH20220216_c2_r1_Neolamprologus-brichardi_su	1970-01-03 17:00:00	16.354652931540787	1034.5064848686397	0.4181908879281676	0.0	0.2926604830275298	0.44886716473442856	Neolamprologus brichardi	m	d
1001	FISH20220216_c2_r1_Neolamprologus-brichardi_su	1970-01-03 17:30:00	14.070641842293773	1064.5005262866323	0.3572101268627777	0.02720070910198881	0.23745494849938367	0.46650699804898055	Neolamprologus brichardi	m	d
1002	FISH20220216_c2_r1_Neolamprologus-brichardi_su	1970-01-03 18:00:00	17.9240998269324	1094.5059306063629	0.4541625096995898	0.0	0.49309100022653	0.4346333253212288	Neolamprologus brichardi	m	d
1003	FISH20220216_c2_r1_Neolamprologus-brichardi_su	1970-01-03 18:30:00	16.812042834524906	1124.499806104925	0.43914464572599854	0.0	0.30165425015596153	0.37738355188351413	Neolamprologus brichardi	m	d
1004	FISH20220216_c2_r1_Neolamprologus-brichardi_su	1970-01-03 19:00:00	12.714849195546947	1154.5026598692232	0.2324060733680594	0.2839410395655547	0.21032988160691019	0.3949180477174392	Neolamprologus brichardi	m	n
1005	FISH20220216_c2_r1_Neolamprologus-brichardi_su	1970-01-03 19:30:00	5.183881360810388	1184.499889208952	0.018225127409705295	0.8519277642366497	0.15917068886341748	0.5172595998797775	Neolamprologus brichardi	m	n
1006	FISH20220216_c2_r1_Neolamprologus-brichardi_su	1970-01-03 20:00:00	5.157131212500651	1214.5080658573092	0.021675259160707356	0.8579743888242142	0.13643932510157653	0.44142850007602036	Neolamprologus brichardi	m	n
1007	FISH20220216_c2_r1_Neolamprologus-brichardi_su	1970-01-03 20:30:00	5.319454987123907	1244.5000276992964	0.021771647000166195	0.8395656750318542	0.1495998856701549	0.3921627994609386	Neolamprologus brichardi	m	n
1008	FISH20220216_c2_r1_Neolamprologus-brichardi_su	1970-01-03 21:00:00	5.520795778193921	1274.5041010862337	0.029538904899135448	0.8155619596541787	0.12142516360973288	0.41896936202155793	Neolamprologus brichardi	m	n
1009	FISH20220216_c2_r1_Neolamprologus-brichardi_su	1970-01-03 21:30:00	4.769487286533502	1304.500110791048	0.010192776423664968	0.9653224019499225	0.13755142149732227	0.41103467869498617	Neolamprologus brichardi	m	n
1010	FISH20220216_c2_r1_Neolamprologus-brichardi_su	1970-01-03 22:00:00	5.78378426805439	1334.5075388026607	0.04029933481152993	0.7317627494456763	0.18136548410938994	0.4805470242146187	Neolamprologus brichardi	m	n
1011	FISH20220216_c2_r1_Neolamprologus-brichardi_su	1970-01-03 22:30:00	5.511910416859986	1364.500193895075	0.031189407789042157	0.7650545676139826	0.18109944529148575	0.43558021250023127	Neolamprologus brichardi	m	n
1012	FISH20220216_c2_r1_Neolamprologus-brichardi_su	1970-01-03 23:00:00	5.698411282401222	1394.5171419061355	0.04399201153888827	0.7107511372462	0.20444780244960492	0.4328918734545155	Neolamprologus brichardi	m	n
1013	FISH20220216_c2_r1_Neolamprologus-brichardi_su	1970-01-03 23:30:00	5.588615944279275	1424.4994737133677	0.037726441748379594	0.719406127084372	0.14808051904467834	0.3708343412037635	Neolamprologus brichardi	m	n
1014	FISH20220216_c2_r1_Neolamprologus-brichardi_su	1970-01-04 00:00:00	6.330414734342107	14.504045217776792	0.0479330599578854	0.6142081347667073	0.14000894654081006	0.3230966788014646	Neolamprologus brichardi	m	n
1015	FISH20220216_c2_r1_Neolamprologus-brichardi_su	1970-01-04 00:30:00	5.55655289285097	44.50041548944657	0.035011910697468285	0.7849980610492493	0.1553558797577634	0.3477216263322229	Neolamprologus brichardi	m	n
1016	FISH20220216_c2_r1_Neolamprologus-brichardi_su	1970-01-04 01:00:00	5.464427314437499	74.50557002715735	0.02665853793715014	0.773762678046888	0.13650787530915212	0.3373212946190657	Neolamprologus brichardi	m	n
1017	FISH20220216_c2_r1_Neolamprologus-brichardi_su	1970-01-04 01:30:00	5.655192596940721	104.49963990914631	0.029250457038391225	0.7596809041050357	0.09304715544283768	0.3840466313541822	Neolamprologus brichardi	m	n
1018	FISH20220216_c2_r1_Neolamprologus-brichardi_su	1970-01-04 02:00:00	5.711283153437764	134.5042668735454	0.03912224315637815	0.6465698769810484	0.10669805986955036	0.4023896028082271	Neolamprologus brichardi	m	n
1019	FISH20220216_c2_r1_Neolamprologus-brichardi_su	1970-01-04 02:30:00	6.199795264790948	164.5005816852252	0.05617417317600133	0.6655586948091519	0.0932667827628554	0.3629957694124038	Neolamprologus brichardi	m	n
1020	FISH20220216_c2_r1_Neolamprologus-brichardi_su	1970-01-04 03:00:00	4.979872922871419	194.5154473348494	0.020467025348050363	0.8825780686671474	0.10763126396201167	0.3408004375788489	Neolamprologus brichardi	m	n
1021	FISH20220216_c2_r1_Neolamprologus-brichardi_su	1970-01-04 03:30:00	5.773500176420627	224.49980610492494	0.04681181098000111	0.6810703008143593	0.10000252906620391	0.39327400747388036	Neolamprologus brichardi	m	n
1022	FISH20220216_c2_r1_Neolamprologus-brichardi_su	1970-01-04 04:00:00	4.725617325915175	254.5050157955994	0.01939810452807183	0.8616638031369506	0.12417839187705883	0.34730388296823983	Neolamprologus brichardi	m	n
1023	FISH20220216_c2_r1_Neolamprologus-brichardi_su	1970-01-04 04:30:00	5.298688223949733	284.4998892089519	0.029747396410370042	0.8288832262353202	0.1395570606011033	0.31400980226540937	Neolamprologus brichardi	m	n
1024	FISH20220216_c2_r1_Neolamprologus-brichardi_su	1970-01-04 05:00:00	5.333150896547269	314.50490440565255	0.03524522028262676	0.7825436408977556	0.14392448829617366	0.3586342724047955	Neolamprologus brichardi	m	n
1025	FISH20220216_c2_r1_Neolamprologus-brichardi_su	1970-01-04 05:30:00	5.0520792022683	344.5000276992964	0.03013683452440308	0.76261702952745	0.1230790136481314	0.3716216594237107	Neolamprologus brichardi	m	n
1026	FISH20220216_c2_r1_Neolamprologus-brichardi_su	1970-01-04 06:00:00	5.355387417046591	374.504876967413	0.030758146752383062	0.7739968964752827	0.12314619818222768	0.39123029294726985	Neolamprologus brichardi	m	n
1027	FISH20220216_c2_r1_Neolamprologus-brichardi_su	1970-01-04 06:30:00	5.712053173363854	404.5001107910481	0.036671836915577224	0.7185907378683802	0.10547042842417316	0.39571677420345763	Neolamprologus brichardi	m	n
1028	FISH20220216_c2_r1_Neolamprologus-brichardi_su	1970-01-04 07:00:00	19.940574255705425	434.5073162620552	0.5080368030151868	0.029542179359272808	0.2557361325988182	0.39290116241421075	Neolamprologus brichardi	m	d
1029	FISH20220216_c2_r1_Neolamprologus-brichardi_su	1970-01-04 07:30:00	13.35807607378123	464.50024929366793	0.3174893357708714	0.02315661182205972	0.1628993616315833	0.3157690723368471	Neolamprologus brichardi	m	d
1030	FISH20220216_c2_r1_Neolamprologus-brichardi_su	1970-01-04 08:00:00	8.474235067336652	494.50734438224043	0.14888309960645196	0.21007704672689984	0.0909933010879485	0.26403357369160635	Neolamprologus brichardi	m	d
1031	FISH20220216_c2_r1_Neolamprologus-brichardi_su	1970-01-04 08:30:00	9.36658909766415	524.4994737133677	0.18818901999889204	0.33687884327738077	0.15222858904601957	0.2688051072017645	Neolamprologus brichardi	m	d
1032	FISH20220216_c2_r1_Neolamprologus-brichardi_su	1970-01-04 09:00:00	10.333517522356189	554.5104224415123	0.20944672358354585	0.1976937576227963	0.15963196054706497	0.2845804621486664	Neolamprologus brichardi	m	d
1033	FISH20220216_c2_r1_Neolamprologus-brichardi_su	1970-01-04 09:30:00	7.306590658751166	584.5004154894466	0.12060273669048806	0.3929422192676306	0.08927049687721174	0.2405591198973682	Neolamprologus brichardi	m	d
1034	FISH20220216_c2_r1_Neolamprologus-brichardi_su	1970-01-04 10:00:00	5.761436427338249	614.5060134124037	0.06501136174693788	0.6761625006927895	0.054183243411279114	0.216783064439578	Neolamprologus brichardi	m	d
1035	FISH20220216_c2_r1_Neolamprologus-brichardi_su	1970-01-04 10:30:00	11.88337251641008	644.4996399091463	0.2722840839842668	0.31843111184975903	0.2996177898530717	0.2059585300394821	Neolamprologus brichardi	m	d
1036	FISH20220216_c2_r1_Neolamprologus-brichardi_su	1970-01-04 11:00:00	4.354010352368794	674.5060962092663	0.029871425404566616	0.9045666149412547	0.044835651338604246	0.18591391559906306	Neolamprologus brichardi	m	d
1037	FISH20220216_c2_r1_Neolamprologus-brichardi_su	1970-01-04 11:30:00	6.879568839332906	704.5005816852251	0.1111849759016121	0.5061215445127694	0.09166708817770722	0.2554929350339035	Neolamprologus brichardi	m	d
1038	FISH20220216_c2_r1_Neolamprologus-brichardi_su	1970-01-04 12:00:00	7.911566513638335	734.5074825407382	0.14349850349185234	0.32041902228134356	0.1077959399083379	0.39775018905281534	Neolamprologus brichardi	m	d
1039	FISH20220216_c2_r1_Neolamprologus-brichardi_su	1970-01-04 12:30:00	7.844526830185163	764.4998615035178	0.14918841061437038	0.46429560689158494	0.14014294442719202	0.3015151240901042	Neolamprologus brichardi	m	d
1040	FISH20220216_c2_r1_Neolamprologus-brichardi_su	1970-01-04 13:00:00	5.611363891732873	794.5042948185093	0.07946799667497922	0.6036575228595179	0.13145003835017835	0.22839644562960143	Neolamprologus brichardi	m	d
1041	FISH20220216_c2_r1_Neolamprologus-brichardi_su	1970-01-04 13:30:00	8.352450274448445	824.499944604476	0.1746620873033459	0.36029248836693994	0.3296688792762978	0.23914313545248278	Neolamprologus brichardi	m	d
1042	FISH20220216_c2_r1_Neolamprologus-brichardi_su	1970-01-04 14:00:00	8.663497868799933	854.5076488194213	0.17248642057421573	0.33987362820086464	0.21714526009360557	0.2589858536901378	Neolamprologus brichardi	m	d
1043	FISH20220216_c2_r1_Neolamprologus-brichardi_su	1970-01-04 14:30:00	11.44020669499378	884.5000276992964	0.266467231732314	0.10869203922220376	0.24676135008779834	0.3629875418986122	Neolamprologus brichardi	m	d
1044	FISH20220216_c2_r1_Neolamprologus-brichardi_su	1970-01-04 15:00:00	7.1644550072196855	914.5076769580401	0.13641150712266503	0.4448755612216618	0.139078299107758	0.2974284646468209	Neolamprologus brichardi	m	d
1045	FISH20220216_c2_r1_Neolamprologus-brichardi_su	1970-01-04 15:30:00	8.094342544665816	944.5001107910481	0.16253046753822292	0.4877575891867937	0.20064587969698866	0.24765243641581614	Neolamprologus brichardi	m	d
1046	FISH20220216_c2_r1_Neolamprologus-brichardi_su	1970-01-04 16:00:00	8.593386777885753	974.5086192561388	0.14239787151488276	0.38190787650351976	0.4187013236356122	0.22651935278335306	Neolamprologus brichardi	m	d
1047	FISH20220216_c2_r1_Neolamprologus-brichardi_su	1970-01-04 16:30:00	7.93830811022059	1004.5002492936679	0.09439920226026259	0.44823001495762005	0.4779552539945206	0.18012715348317743	Neolamprologus brichardi	m	d
1048	FISH20220216_c2_r1_Neolamprologus-brichardi_su	1970-01-04 17:00:00	6.700047600232599	1034.5078986752396	0.07294495870517155	0.53810764370046	0.2996936125363373	0.1926342692470076	Neolamprologus brichardi	m	d
1049	FISH20220216_c2_r1_Neolamprologus-brichardi_su	1970-01-04 17:30:00	7.592406392921931	1064.4930443939477	0.10735465277392894	0.43479465720778143	0.2762576036151991	0.2038690301441645	Neolamprologus brichardi	m	d
1050	FISH20220216_c2_r1_Neolamprologus-brichardi_su	1970-01-04 18:00:00	7.341280731528477	1094.499944604476	0.10923997341014846	0.5149567914912475	0.28033322414795886	0.24054787818689527	Neolamprologus brichardi	m	d
1051	FISH20220216_c2_r1_Neolamprologus-brichardi_su	1970-01-04 18:30:00	14.880447131094053	1124.4907699983369	0.3450856477631798	0.06497034203669827	0.2521312116822617	0.40309241966936726	Neolamprologus brichardi	m	d
1052	FISH20220216_c2_r1_Neolamprologus-brichardi_su	1970-01-04 19:00:00	19.121863075046708	1154.5000276992964	0.42590438202869646	0.054733809761232065	0.16421824958111148	0.3538506684306482	Neolamprologus brichardi	m	n
1053	FISH20220216_c2_r1_Neolamprologus-brichardi_su	1970-01-04 19:30:00	6.679829574088898	1184.4924066068063	0.05636847356168939	0.6054206850681743	0.0774283113957997	0.3404673473665922	Neolamprologus brichardi	m	n
1054	FISH20220216_c2_r1_Neolamprologus-brichardi_su	1970-01-04 20:00:00	6.951713014315436	1214.500110791048	0.06957677819632174	0.5579991136716154	0.09387510155846807	0.3272836667668547	Neolamprologus brichardi	m	n
1055	FISH20220216_c2_r1_Neolamprologus-brichardi_su	1970-01-04 20:30:00	6.430954369371636	1244.4893274934857	0.05987691966513278	0.6495536951821256	0.09568154188693377	0.3546065101603554	Neolamprologus brichardi	m	n
1056	FISH20220216_c2_r1_Neolamprologus-brichardi_su	1970-01-04 21:00:00	6.443699090424388	1274.500249293668	0.06753088471552822	0.5014126641183314	0.06758837079162285	0.3912685235616809	Neolamprologus brichardi	m	n
1057	FISH20220216_c2_r1_Neolamprologus-brichardi_su	1970-01-04 21:30:00	6.525974662261765	1304.4934323560383	0.06961148367788061	0.46810397384027047	0.061711475083283306	0.36677321448267625	Neolamprologus brichardi	m	n
1058	FISH20220216_c2_r1_Neolamprologus-brichardi_su	1970-01-04 22:00:00	6.411860170771205	1334.4994737133677	0.05628497036175281	0.6575258988421694	0.05535102234490964	0.3247334971157109	Neolamprologus brichardi	m	n
1059	FISH20220216_c2_r1_Neolamprologus-brichardi_su	1970-01-04 22:30:00	5.992905739308924	1364.4967309397164	0.0477061170212766	0.6361369680851063	0.06555570009765505	0.3770814681202104	Neolamprologus brichardi	m	n
1060	FISH20220216_c2_r1_Neolamprologus-brichardi_su	1970-01-04 23:00:00	6.15803607919898	1394.5004708880394	0.06021827045593042	0.5009694753753254	0.06647626411159446	0.28558402458162313	Neolamprologus brichardi	m	n
1061	FISH20220216_c2_r1_Neolamprologus-brichardi_su	1970-01-04 23:30:00	5.477874810226708	1424.4911862527715	0.029046563192904655	0.7747782705099778	0.0756475947170611	0.3506528945577539	Neolamprologus brichardi	m	n
1062	FISH20220216_c2_r1_Neolamprologus-brichardi_su	1970-01-05 00:00:00	6.459207709026235	14.499695307739183	0.06093845216331505	0.5301091352279652	0.060911314881595034	0.38853742778299666	Neolamprologus brichardi	m	n
1063	FISH20220216_c2_r1_Neolamprologus-brichardi_su	1970-01-05 00:30:00	6.149315848740523	44.493376932882555	0.05037964861719226	0.6533281605054592	0.06140861565006117	0.3571424259867632	Neolamprologus brichardi	m	n
1064	FISH20220216_c2_r1_Neolamprologus-brichardi_su	1970-01-05 01:00:00	5.989598563196514	74.5005816852252	0.043875685557586835	0.6658356877735305	0.057743559110708415	0.2915522630873752	Neolamprologus brichardi	m	n
1065	FISH20220216_c2_r1_Neolamprologus-brichardi_su	1970-01-05 01:30:00	6.8575578751590625	104.49052001330524	0.07556270096463022	0.37282403814170084	0.05272412025499274	0.3426709729405127	Neolamprologus brichardi	m	n
1066	FISH20220216_c2_r1_Neolamprologus-brichardi_su	1970-01-05 02:00:00	5.938357388842404	134.49986150351782	0.04121655309955127	0.7281591047587391	0.06995862768854387	0.30843023973330375	Neolamprologus brichardi	m	n
1067	FISH20220216_c2_r1_Neolamprologus-brichardi_su	1970-01-05 02:30:00	6.217859237362412	164.49348777919414	0.05243030538158843	0.5767333591974727	0.09564699305283655	0.26825065314268925	Neolamprologus brichardi	m	n
1068	FISH20220216_c2_r1_Neolamprologus-brichardi_su	1970-01-05 03:00:00	5.423774216969736	194.49994460447596	0.032960336804786175	0.7573676046975404	0.0772644726827879	0.2296717074765395	Neolamprologus brichardi	m	n
1069	FISH20220216_c2_r1_Neolamprologus-brichardi_su	1970-01-05 03:30:00	5.113409166632487	224.49448539599845	0.024607881172753976	0.8003103696724492	0.0867070372146473	0.269680405938948	Neolamprologus brichardi	m	n
1070	FISH20220216_c2_r1_Neolamprologus-brichardi_su	1970-01-05 04:00:00	5.5200630844131435	254.50002769929642	0.037726441748379594	0.7657747493213672	0.12099992051506993	0.264880583122302	Neolamprologus brichardi	m	n
1071	FISH20220216_c2_r1_Neolamprologus-brichardi_su	1970-01-05 04:30:00	5.7897076542143235	284.49370947181734	0.044005985700825805	0.6848085129967301	0.0903267315519281	0.2699142806815226	Neolamprologus brichardi	m	n
1072	FISH20220216_c2_r1_Neolamprologus-brichardi_su	1970-01-05 05:00:00	5.19112698266228	314.50016618657213	0.027365388876578772	0.7961998670507423	0.10346093571872012	0.28998185659470077	Neolamprologus brichardi	m	n
1073	FISH20220216_c2_r1_Neolamprologus-brichardi_su	1970-01-05 05:30:00	4.853047716649104	344.4946516654658	0.019619797151249792	0.8328437621238153	0.09724474624629323	0.27037138453080173	Neolamprologus brichardi	m	n
1074	FISH20220216_c2_r1_Neolamprologus-brichardi_su	1970-01-05 06:00:00	4.984765185484899	374.50024929366793	0.023267409007811202	0.8784000886377487	0.11382829165994685	0.29762054816085676	Neolamprologus brichardi	m	n
1075	FISH20220216_c2_r1_Neolamprologus-brichardi_su	1970-01-05 06:30:00	5.194277121883413	404.49229490022174	0.028658536585365855	0.7848669623059867	0.08874031941901273	0.34863762595772374	Neolamprologus brichardi	m	n
1076	FISH20220216_c2_r1_Neolamprologus-brichardi_su	1970-01-05 07:00:00	15.306509746565256	434.4994737133677	0.38934131073070744	0.016453382084095063	0.23508978987876197	0.4335316164157536	Neolamprologus brichardi	m	d
1077	FISH20220216_c2_r1_Neolamprologus-brichardi_su	1970-01-05 07:30:00	10.907915437991253	464.4964814096526	0.23926414362497922	0.07868343769047487	0.21292297969152077	0.3526883873625928	Neolamprologus brichardi	m	d
1078	FISH20220216_c2_r1_Neolamprologus-brichardi_su	1970-01-05 08:00:00	9.994892529980918	494.50047088803944	0.17577973519472606	0.3105645116614038	0.11711210346852187	0.2791107264291266	Neolamprologus brichardi	m	d
1079	FISH20220216_c2_r1_Neolamprologus-brichardi_su	1970-01-05 08:30:00	6.17995931627809	524.4910189599734	0.09596407583989355	0.4999445614813172	0.08454783862089821	0.26268230215859695	Neolamprologus brichardi	m	d
1080	FISH20220216_c2_r1_Neolamprologus-brichardi_su	1970-01-05 09:00:00	5.456517756418243	554.4996953077392	0.06858345798016731	0.5932081325134342	0.05621528053767911	0.2639330477837557	Neolamprologus brichardi	m	d
1081	FISH20220216_c2_r1_Neolamprologus-brichardi_su	1970-01-05 09:30:00	5.446237745914892	584.4967030531391	0.06272510666592786	0.5387044938216878	0.06356498289892713	0.2542768140614214	Neolamprologus brichardi	m	d
1082	FISH20220216_c2_r1_Neolamprologus-brichardi_su	1970-01-05 10:00:00	8.661722681262892	614.5006370838181	0.1556700459808321	0.18962938341366128	0.21318570812649565	0.33809360826393065	Neolamprologus brichardi	m	d
1083	FISH20220216_c2_r1_Neolamprologus-brichardi_su	1970-01-05 10:30:00	10.216256770557463	644.4933207693587	0.22509838700737209	0.06873233191064797	0.2106517039689851	0.3995522849219666	Neolamprologus brichardi	m	d
1084	FISH20220216_c2_r1_Neolamprologus-brichardi_su	1970-01-05 11:00:00	10.450298365496778	674.4999169021107	0.21483574317212342	0.11500747881003823	0.2591223417707829	0.4019169010136713	Neolamprologus brichardi	m	d
1085	FISH20220216_c2_r1_Neolamprologus-brichardi_su	1970-01-05 11:30:00	8.08836723043505	704.4926001884596	0.14433789701236074	0.2522033146721357	0.1949522384198997	0.38166503031322707	Neolamprologus brichardi	m	d
1086	FISH20220216_c2_r1_Neolamprologus-brichardi_su	1970-01-05 12:00:00	8.333934191318711	734.5	0.1474628849988921	0.34738533126523374	0.18930826244312685	0.3899027671435536	Neolamprologus brichardi	m	d
1087	FISH20220216_c2_r1_Neolamprologus-brichardi_su	1970-01-05 12:30:00	8.436450554316204	764.4949287812448	0.16122596020617413	0.35160450036025054	0.2018724592700109	0.2963872882327866	Neolamprologus brichardi	m	d
1088	FISH20220216_c2_r1_Neolamprologus-brichardi_su	1970-01-05 13:00:00	7.349038208359064	794.5000276992964	0.11428729710265359	0.27937510387236164	0.10811786090779223	0.3759081941100881	Neolamprologus brichardi	m	d
1089	FISH20220216_c2_r1_Neolamprologus-brichardi_su	1970-01-05 13:30:00	9.54683766607389	824.4945962423101	0.1883833065454747	0.20384636701213768	0.1659587764173726	0.43255408010455904	Neolamprologus brichardi	m	d
1090	FISH20220216_c2_r1_Neolamprologus-brichardi_su	1970-01-05 14:00:00	7.119381567343714	854.5001661865721	0.10940615998227343	0.46332816308442276	0.0852029724114293	0.5300170245253771	Neolamprologus brichardi	m	d
1091	FISH20220216_c2_r1_Neolamprologus-brichardi_su	1970-01-05 14:30:00	6.916732444954596	884.4974509586611	0.11066164246924526	0.4896930067605009	0.092867824095274	0.47050288426826364	Neolamprologus brichardi	m	d
1092	FISH20220216_c2_r1_Neolamprologus-brichardi_su	1970-01-05 15:00:00	4.815249396571858	914.5002492936679	0.041770539028308684	0.6019057115949255	0.058056802023903134	0.49474283808635455	Neolamprologus brichardi	m	d
1093	FISH20220216_c2_r1_Neolamprologus-brichardi_su	1970-01-05 15:30:00	5.310605056940176	944.4935424865583	0.052934981431184525	0.7037858211850785	0.06068620669988382	0.5044098124130049	Neolamprologus brichardi	m	d
1094	FISH20220216_c2_r1_Neolamprologus-brichardi_su	1970-01-05 16:00:00	7.85310073199476	974.4995291119606	0.14226358650490278	0.15168134729377875	0.07777573043848138	0.326743807835984	Neolamprologus brichardi	m	d
1095	FISH20220216_c2_r1_Neolamprologus-brichardi_su	1970-01-05 16:30:00	15.155471260154627	1004.4936259838155	0.31980933377674314	0.16783061744817648	0.23967911427281885	0.2861721988627267	Neolamprologus brichardi	m	d
1096	FISH20220216_c2_r1_Neolamprologus-brichardi_su	1970-01-05 17:00:00	17.141018591664768	1034.5004708880394	0.44845160932912304	0.0	0.10224192255828041	0.5657771940683276	Neolamprologus brichardi	m	d
1097	FISH20220216_c2_r1_Neolamprologus-brichardi_su	1970-01-05 17:30:00	15.113695393172401	1064.4936533451582	0.37924727010697856	0.0	0.11029371482521041	0.5346375014925615	Neolamprologus brichardi	m	d
1098	FISH20220216_c2_r1_Neolamprologus-brichardi_su	1970-01-05 18:00:00	13.168219125535844	1094.499695307739	0.297047254999723	0.014403634147692648	0.10972701189223753	0.6182409088714925	Neolamprologus brichardi	m	d
1099	FISH20220216_c2_r1_Neolamprologus-brichardi_su	1970-01-05 18:30:00	12.196369864047638	1124.4944299728427	0.24203292135454194	0.015795599401429918	0.1265217873244884	0.5958833216359412	Neolamprologus brichardi	m	d
1100	FISH20220216_c2_r1_Neolamprologus-brichardi_su	1970-01-05 19:00:00	20.629110253703985	1154.500637083818	0.38258268239986704	0.14154340479751815	0.27692604448427993	0.3450863367872472	Neolamprologus brichardi	m	n
1101	FISH20220216_c2_r1_Neolamprologus-brichardi_su	1970-01-05 19:30:00	4.5587288492187605	1184.4961760141875	0.026269119929062293	0.7933385058745289	0.04847365859301051	0.4089743223934426	Neolamprologus brichardi	m	n
1102	FISH20220216_c2_r1_Neolamprologus-brichardi_su	1970-01-05 20:00:00	5.105925650679692	1214.4999169021107	0.028197883773752146	0.8165198603955459	0.07045536840466478	0.2948461208095251	Neolamprologus brichardi	m	n
1103	FISH20220216_c2_r1_Neolamprologus-brichardi_su	1970-01-05 20:30:00	5.139075994075608	1244.4931263858093	0.027660753880266075	0.8785476718403548	0.0747403113853351	0.30490735658932344	Neolamprologus brichardi	m	n
1104	FISH20220216_c2_r1_Neolamprologus-brichardi_su	1970-01-05 21:00:00	5.487533627401585	1274.5	0.041602038555284736	0.787668956348327	0.07319462775814252	0.33201532207286805	Neolamprologus brichardi	m	n
1105	FISH20220216_c2_r1_Neolamprologus-brichardi_su	1970-01-05 21:30:00	5.054656750205154	1304.4940687361418	0.028381374722838137	0.8228381374722838	0.07668787557441549	0.3192265811947109	Neolamprologus brichardi	m	n
1106	FISH20220216_c2_r1_Neolamprologus-brichardi_su	1970-01-05 22:00:00	5.036189487504616	1334.5000830978893	0.030081435931527338	0.7913688992299596	0.09114064096975424	0.3076524105792685	Neolamprologus brichardi	m	n
1107	FISH20220216_c2_r1_Neolamprologus-brichardi_su	1970-01-05 22:30:00	4.667869874533069	1364.4950396275565	0.017957102477415065	0.9245136618079034	0.1065790498864697	0.32328107277279694	Neolamprologus brichardi	m	n
1108	FISH20220216_c2_r1_Neolamprologus-brichardi_su	1970-01-05 23:00:00	5.0067416634738775	1394.5001661865722	0.031243075559494793	0.8228451141147796	0.12040951743273498	0.30861060347116803	Neolamprologus brichardi	m	n
1109	FISH20220216_c2_r1_Neolamprologus-brichardi_su	1970-01-05 23:30:00	4.64641572637492	1424.4953996231015	0.014798802793481875	0.9026715441747035	0.12168025010884936	0.30956514008566766	Neolamprologus brichardi	m	n
1110	FISH20220216_c2_r1_Neolamprologus-brichardi_su	1970-01-06 00:00:00	5.600442070911989	14.500249293667942	0.04753199268738574	0.6906542573818625	0.10993682151778336	0.2680706096203861	Neolamprologus brichardi	m	n
1111	FISH20220216_c2_r1_Neolamprologus-brichardi_su	1970-01-06 00:30:00	4.882900461021673	44.49526132017957	0.023776533835836614	0.8480851299673003	0.07304964709908765	0.2791672588530326	Neolamprologus brichardi	m	n
1112	FISH20220216_c2_r1_Neolamprologus-brichardi_su	1970-01-06 01:00:00	5.029172159557086	74.49952911196056	0.025815744280095285	0.799623289568445	0.09414204038638392	0.29637062426535543	Neolamprologus brichardi	m	n
1113	FISH20220216_c2_r1_Neolamprologus-brichardi_su	1970-01-06 01:30:00	5.181983616771892	104.49381963305804	0.025164902167285626	0.8140901280416828	0.12209821589953887	0.2825866933459093	Neolamprologus brichardi	m	n
1114	FISH20220216_c2_r1_Neolamprologus-brichardi_su	1970-01-06 02:00:00	5.391411791802471	134.50047088803944	0.04066256717079386	0.7145310509113069	0.10851203393927225	0.29914730047045024	Neolamprologus brichardi	m	n
1115	FISH20220216_c2_r1_Neolamprologus-brichardi_su	1970-01-06 02:30:00	5.289256939214616	164.49534419687396	0.034641392306839595	0.712337878284004	0.05959572591490311	0.3296149468621671	Neolamprologus brichardi	m	n
1116	FISH20220216_c2_r1_Neolamprologus-brichardi_su	1970-01-06 03:00:00	5.376426012027659	194.49975070633207	0.032352778239432715	0.7167469946263365	0.05297655033765746	0.2968334493412859	Neolamprologus brichardi	m	n
1117	FISH20220216_c2_r1_Neolamprologus-brichardi_su	1970-01-06 03:30:00	5.623385559137989	224.4943739260573	0.048389778837093285	0.5996341666204755	0.09257118849256354	0.3099047768531611	Neolamprologus brichardi	m	n
1118	FISH20220216_c2_r1_Neolamprologus-brichardi_su	1970-01-06 04:00:00	5.308449867005378	254.50063708381808	0.034402526175835134	0.7785718242756634	0.09372109136834372	0.2953914404237474	Neolamprologus brichardi	m	n
1119	FISH20220216_c2_r1_Neolamprologus-brichardi_su	1970-01-06 04:30:00	5.198970182587935	284.49445676274945	0.031097560975609756	0.7978381374722838	0.05782592628298603	0.253059537661086	Neolamprologus brichardi	m	n
1120	FISH20220216_c2_r1_Neolamprologus-brichardi_su	1970-01-06 05:00:00	4.782803705980022	314.49991690211067	0.01972189906376378	0.8606171403246358	0.059293435106176115	0.25966274872460243	Neolamprologus brichardi	m	n
1121	FISH20220216_c2_r1_Neolamprologus-brichardi_su	1970-01-06 05:30:00	5.387871815033836	344.4958434936821	0.04245178452671248	0.6771225892263356	0.08497951063263143	0.31096747005669484	Neolamprologus brichardi	m	n
1122	FISH20220216_c2_r1_Neolamprologus-brichardi_su	1970-01-06 06:00:00	5.657806039726125	374.5	0.04680921781520053	0.7151008198537558	0.07523703664454709	0.39452955488325986	Neolamprologus brichardi	m	n
1123	FISH20220216_c2_r1_Neolamprologus-brichardi_su	1970-01-06 06:30:00	5.314985271552748	404.4967856351142	0.03247616936377743	0.7444025714919087	0.0698219971149514	0.4379953512974895	Neolamprologus brichardi	m	n
1124	FISH20220216_c2_r1_Neolamprologus-brichardi_su	1970-01-06 07:00:00	19.328135050086914	434.50008309788933	0.4773142762173841	0.025594149908592323	0.2058302603171898	0.45449970956876135	Neolamprologus brichardi	m	d
1125	FISH20220216_c2_r1_Neolamprologus-brichardi_su	1970-01-06 07:30:00	6.411520696006313	464.4950116395078	0.11384547167719765	0.35749916860658465	0.06424205035272794	0.26306209603335823	Neolamprologus brichardi	m	d
1126	FISH20220216_c2_r1_Neolamprologus-brichardi_su	1970-01-06 08:00:00	7.687463748608202	494.49936291618195	0.15760899673148301	0.32862445293889536	0.07613207827420812	0.26777019566674154	Neolamprologus brichardi	m	d
1127	FISH20220216_c2_r1_Neolamprologus-brichardi_su	1970-01-06 08:30:00	5.652260669304515	524.4941796008869	0.10182926829268292	0.5639689578713969	0.06763368038819861	0.22787200061470217	Neolamprologus brichardi	m	d
1128	FISH20220216_c2_r1_Neolamprologus-brichardi_su	1970-01-06 09:00:00	5.160924821902182	554.5002492936679	0.0723505622957177	0.6620685834579801	0.050293251247074525	0.18635324227122382	Neolamprologus brichardi	m	d
1129	FISH20220216_c2_r1_Neolamprologus-brichardi_su	1970-01-06 09:30:00	3.9074771427427377	584.4942624313986	0.0404124397139531	0.7851322135373358	0.032434073999096376	0.1369834006517235	Neolamprologus brichardi	m	d
1130	FISH20220216_c2_r1_Neolamprologus-brichardi_su	1970-01-06 10:00:00	5.257546657233387	614.4995291119606	0.1003822502908426	0.7473270178937454	0.08100863977185879	0.1476007198526086	Neolamprologus brichardi	m	d
1131	FISH20220216_c2_r1_Neolamprologus-brichardi_su	1970-01-06 10:30:00	1.8748997125466325	644.4957601285818	0.020395721332372666	0.7815773430139112	0.018384664011177197	0.0912287094142068	Neolamprologus brichardi	m	d
1132	FISH20220216_c2_r1_Neolamprologus-brichardi_su	1970-01-06 11:00:00	3.027411071187428	674.5004708880394	0.04919395047365797	0.6795191402138385	0.02372585243581358	0.08320890589973406	Neolamprologus brichardi	m	d
1133	FISH20220216_c2_r1_Neolamprologus-brichardi_su	1970-01-06 11:30:00	2.304179556178553	704.4963143601396	0.021116222357701046	0.892977886160838	0.02096417013463478	0.08068382296856562	Neolamprologus brichardi	m	d
1134	FISH20220216_c2_r1_Neolamprologus-brichardi_su	1970-01-06 12:00:00	2.758822914715765	734.4997507063321	0.028807268295385297	0.7952468007312614	0.027784120515230548	0.08239361413289122	Neolamprologus brichardi	m	d
1135	FISH20220216_c2_r1_Neolamprologus-brichardi_su	1970-01-06 12:30:00	2.310121387164434	764.494651072557	0.017792805276869352	0.8880328141455573	0.023526243363551493	0.07433167905228054	Neolamprologus brichardi	m	d
1136	FISH20220216_c2_r1_Neolamprologus-brichardi_su	1970-01-06 13:00:00	3.578245337926442	794.4998338134279	0.05412142698869931	0.8192998005761134	0.038499712585552306	0.12124542301339347	Neolamprologus brichardi	m	d
1137	FISH20220216_c2_r1_Neolamprologus-brichardi_su	1970-01-06 13:30:00	2.793132735018587	824.4969518953669	0.03264242961649302	0.8431611616049657	0.02354047683048158	0.09998444945359314	Neolamprologus brichardi	m	d
1138	FISH20220216_c2_r1_Neolamprologus-brichardi_su	1970-01-06 14:00:00	1.4458542208096923	854.4999169021107	0.010304138274887818	0.8988975680017728	0.02234257365805168	0.09825648012698904	Neolamprologus brichardi	m	d
1139	FISH20220216_c2_r1_Neolamprologus-brichardi_su	1970-01-06 14:30:00	4.860604218702942	884.4934301713146	0.09641292897932029	0.5951100515606809	0.04550159776241522	0.258872164313478	Neolamprologus brichardi	m	d
1140	FISH20220216_c2_r1_Neolamprologus-brichardi_su	1970-01-06 15:00:00	2.035427784472856	914.5	0.019499224462663417	0.9141923332594727	0.022714212082970378	0.08981621849312649	Neolamprologus brichardi	m	d
1141	FISH20220216_c2_r1_Neolamprologus-brichardi_su	1970-01-06 15:30:00	3.2764674507576363	944.4975615162936	0.04101086233651075	0.8019286189315008	0.026520408512957484	0.10924681971633535	Neolamprologus brichardi	m	d
1142	FISH20220216_c2_r1_Neolamprologus-brichardi_su	1970-01-06 16:00:00	2.1977317259017686	974.5000830978893	0.02199324137166916	0.8356877735305523	0.028966077594967384	0.11274535131758526	Neolamprologus brichardi	m	d
1143	FISH20220216_c2_r1_Neolamprologus-brichardi_su	1970-01-06 16:30:00	2.3803598227844334	1004.4976726144298	0.02305219993350327	0.8399091211348776	0.0281537359437369	0.114057145490682	Neolamprologus brichardi	m	d
1144	FISH20220216_c2_r1_Neolamprologus-brichardi_su	1970-01-06 17:00:00	4.402264435503221	1034.499362916182	0.09118608387346962	0.693756578582904	0.07111786331642213	0.1427896537368574	Neolamprologus brichardi	m	d
1145	FISH20220216_c2_r1_Neolamprologus-brichardi_su	1970-01-06 17:30:00	2.7415122236156786	1064.49567675424	0.028599933488526772	0.8686952666001552	0.03038979900361593	0.09341580316994393	Neolamprologus brichardi	m	d
1146	FISH20220216_c2_r1_Neolamprologus-brichardi_su	1970-01-06 18:00:00	3.075519616575244	1094.500304692261	0.043764888371835356	0.8651044263475708	0.04129411112959288	0.08604679480745386	Neolamprologus brichardi	m	d
1147	FISH20220216_c2_r1_Neolamprologus-brichardi_su	1970-01-06 18:30:00	19.80126818485149	1124.496231016517	0.39613124930717214	0.24614787717547942	0.2625897463085384	0.23570996607476227	Neolamprologus brichardi	m	d
1148	FISH20220216_c2_r1_Neolamprologus-brichardi_su	1970-01-06 19:00:00	18.28846840464337	1154.4995291119606	0.4148246634535483	0.1577197939172345	0.14734963497146591	0.3678540553628677	Neolamprologus brichardi	m	n
1149	FISH20220216_c2_r1_Neolamprologus-brichardi_su	1970-01-06 19:30:00	2.9708406647402765	1184.4958430329232	0.024720097550160736	0.7938144329896907	0.021579960767873677	0.2046468581011794	Neolamprologus brichardi	m	n
1150	FISH20220216_c2_r1_Neolamprologus-brichardi_su	1970-01-06 20:00:00	2.340934153327073	1214.5004708880394	0.010913522796520969	0.9095894964267908	0.021261417931002054	0.12172025246400851	Neolamprologus brichardi	m	n
1151	FISH20220216_c2_r1_Neolamprologus-brichardi_su	1970-01-06 20:30:00	2.477979164617329	1244.4971735757038	0.011915318111283529	0.8882176900908889	0.023590803800056535	0.15095937104241416	Neolamprologus brichardi	m	n
1152	FISH20220216_c2_r1_Neolamprologus-brichardi_su	1970-01-06 21:00:00	2.5276475622604204	1274.499750706332	0.011135117168023932	0.8946318763503407	0.015769410181620133	0.17081086536443693	Neolamprologus brichardi	m	n
1153	FISH20220216_c2_r1_Neolamprologus-brichardi_su	1970-01-06 21:30:00	1.9494800090974655	1304.4972014408424	0.025824328068717095	0.8361318924909947	0.017466157472664057	0.12140117253620512	Neolamprologus brichardi	m	n
1154	FISH20220216_c2_r1_Neolamprologus-brichardi_su	1970-01-06 22:00:00	2.1949372781280108	1334.4998338134278	0.011965433192998006	0.9008974074894749	0.02142763096626215	0.1344563998832865	Neolamprologus brichardi	m	n
1155	FISH20220216_c2_r1_Neolamprologus-brichardi_su	1970-01-06 22:30:00	3.3498893558960554	1364.4970624099324	0.030539851457709787	0.7577319587628866	0.040111760160273215	0.17423196260430673	Neolamprologus brichardi	m	n
1156	FISH20220216_c2_r1_Neolamprologus-brichardi_su	1970-01-06 23:00:00	4.395716747497522	1394.4999723007036	0.04149354606392998	0.7307074400310232	0.038000062624503284	0.23886227745260818	Neolamprologus brichardi	m	n
1157	FISH20220216_c2_r1_Neolamprologus-brichardi_su	1970-01-06 23:30:00	4.8078461646982555	1424.4966468990744	0.049437454968685915	0.6010641245912542	0.0436213168702529	0.2824317924781251	Neolamprologus brichardi	m	n
1158	FISH20220216_c2_r1_Neolamprologus-brichardi_su	1970-01-07 00:00:00	2.613860307680588	14.500055395524042	0.011688455572789719	0.9571238643917571	0.02418929854816071	0.31864103261645205	Neolamprologus brichardi	m	n
1159	FISH20220216_c2_r1_Neolamprologus-brichardi_su	1970-01-07 00:30:00	5.012319099730035	44.49728411484315	0.06285334220152976	0.6158962421017625	0.06570610604242684	0.22729686836325877	Neolamprologus brichardi	m	n
1160	FISH20220216_c2_r1_Neolamprologus-brichardi_su	1970-01-07 01:00:00	4.000970966344128	74.5001384964822	0.026480527394604176	0.826990194449061	0.0637535035595618	0.28410603400377293	Neolamprologus brichardi	m	n
1161	FISH20220216_c2_r1_Neolamprologus-brichardi_su	1970-01-07 01:30:00	6.851232792824977	104.49650814765548	0.10664006207737502	0.4879725085910653	0.15067041637146653	0.23851738682349027	Neolamprologus brichardi	m	n
1162	FISH20220216_c2_r1_Neolamprologus-brichardi_su	1970-01-07 02:00:00	7.067903502512817	134.4994183147748	0.09340202758849925	0.4378704780898565	0.19006149243812795	0.24233966358247874	Neolamprologus brichardi	m	n
1163	FISH20220216_c2_r1_Neolamprologus-brichardi_su	1970-01-07 02:30:00	2.343087121809348	164.49664689907442	0.025106689574904396	0.8758521310203403	0.05790972772772185	0.15429652924834358	Neolamprologus brichardi	m	n
1164	FISH20220216_c2_r1_Neolamprologus-brichardi_su	1970-01-07 03:00:00	2.056601708748023	194.5003600908537	0.02149465403578749	0.8389008919173453	0.033668575108061184	0.13744604807830116	Neolamprologus brichardi	m	n
1165	FISH20220216_c2_r1_Neolamprologus-brichardi_su	1970-01-07 03:30:00	2.929916791013346	224.49814353006374	0.026156830146855086	0.7892490994735384	0.09050329088713396	0.2021111138545262	Neolamprologus brichardi	m	n
1166	FISH20220216_c2_r1_Neolamprologus-brichardi_su	1970-01-07 04:00:00	4.239197053732016	254.49958451055343	0.05567558584011966	0.6794083430280871	0.05064900655871549	0.20028664658056694	Neolamprologus brichardi	m	n
1167	FISH20220216_c2_r1_Neolamprologus-brichardi_su	1970-01-07 04:30:00	3.649925895479599	284.49645232815965	0.022172949002217297	0.8098115299334812	0.03310296764035345	0.4319193870606591	Neolamprologus brichardi	m	n
1168	FISH20220216_c2_r1_Neolamprologus-brichardi_su	1970-01-07 05:00:00	2.43977623983263	314.5005262866323	0.016010193341089135	0.9090355104980333	0.03964154701775003	0.1487821908333468	Neolamprologus brichardi	m	n
1169	FISH20220216_c2_r1_Neolamprologus-brichardi_su	1970-01-07 05:30:00	3.1943874031764254	344.49653528466104	0.02976883419258274	0.7897333555075114	0.045349448176306005	0.3014364366754471	Neolamprologus brichardi	m	n
1170	FISH20220216_c2_r1_Neolamprologus-brichardi_su	1970-01-07 06:00:00	8.054705738712025	374.49975070633207	0.13384300038779015	0.5718242756633981	0.20245905522115717	0.5375591489679158	Neolamprologus brichardi	m	n
1171	FISH20220216_c2_r1_Neolamprologus-brichardi_su	1970-01-07 06:30:00	7.44191552932522	404.4969794380092	0.11855013024441612	0.5780635149365405	0.20141995731612194	0.4430274651917547	Neolamprologus brichardi	m	n
1172	FISH20220216_c2_r1_Neolamprologus-brichardi_su	1970-01-07 07:00:00	19.259243570992684	434.4998892089519	0.4229448260580545	0.07334367383115445	0.29482589748777693	0.5152017384321945	Neolamprologus brichardi	m	d
1173	FISH20220216_c2_r1_Neolamprologus-brichardi_su	1970-01-07 07:30:00	3.717140790598114	464.49792163165773	0.048772377099152026	0.7717120212824918	0.02318214057079826	0.1976003419773318	Neolamprologus brichardi	m	d
1174	FISH20220216_c2_r1_Neolamprologus-brichardi_su	1970-01-07 08:00:00	3.614425211398688	494.4999723007036	0.06387457758572933	0.6302143925544291	0.02912681380212245	0.17411481550348953	Neolamprologus brichardi	m	d
1175	FISH20220216_c2_r1_Neolamprologus-brichardi_su	1970-01-07 08:30:00	2.519521789343299	524.4959254947613	0.0003326126725428239	1.0	0.02083344380252226	0.08853183339287866	Neolamprologus brichardi	m	d
1176	FISH20220216_c2_r1_Neolamprologus-brichardi_su	1970-01-07 09:00:00	3.7320112410117177	554.5001107910481	0.059107024152448485	0.7673387990250388	0.0383406471481805	0.19777628106262643	Neolamprologus brichardi	m	d
1177	FISH20220216_c2_r1_Neolamprologus-brichardi_su	1970-01-07 09:30:00	2.5104588838177784	584.4977829508923	0.021394523888704133	0.8504600376898348	0.018227999402362954	0.08218568115541246	Neolamprologus brichardi	m	d
1178	FISH20220216_c2_r1_Neolamprologus-brichardi_su	1970-01-07 10:00:00	3.0850588053494916	614.5001938950751	0.03346075009694754	0.736524292282976	0.017088217843325648	0.08072364823319257	Neolamprologus brichardi	m	d
1179	FISH20220216_c2_r1_Neolamprologus-brichardi_su	1970-01-07 10:30:00	2.6206574778205893	644.4980602970517	0.021669252937264464	0.8216027488361782	0.016372859901240776	0.08248878977900212	Neolamprologus brichardi	m	d
1180	FISH20220216_c2_r1_Neolamprologus-brichardi_su	1970-01-07 11:00:00	2.7677859300462475	674.4994737133677	0.03451332336158661	0.7691540634867874	0.01832621581846797	0.11750436469607076	Neolamprologus brichardi	m	d
1181	FISH20220216_c2_r1_Neolamprologus-brichardi_su	1970-01-07 11:30:00	7.001137294178255	704.4966461555518	0.16242585509174567	0.555407727701092	0.0742299777838667	0.2414395214754502	Neolamprologus brichardi	m	d
1182	FISH20220216_c2_r1_Neolamprologus-brichardi_su	1970-01-07 12:00:00	12.696686727842245	734.5004154894466	0.2606503794803612	0.0	0.1230795355189341	0.49824172545225076	Neolamprologus brichardi	m	d
1183	FISH20220216_c2_r1_Neolamprologus-brichardi_su	1970-01-07 12:30:00	8.526817242027183	764.4975333961532	0.1858544426583892	0.29804334571254365	0.1561556245877958	0.3354497264481589	Neolamprologus brichardi	m	d
1184	FISH20220216_c2_r1_Neolamprologus-brichardi_su	1970-01-07 13:00:00	3.7973527810559946	794.4996399091463	0.05678355769763448	0.7113733311173897	0.05031260061067827	0.14402504235800012	Neolamprologus brichardi	m	d
1185	FISH20220216_c2_r1_Neolamprologus-brichardi_su	1970-01-07 13:30:00	2.503860010949817	824.4988640771319	0.019670859422618717	0.8794813542417023	0.02041705916034438	0.09148016702263288	Neolamprologus brichardi	m	d
1186	FISH20220216_c2_r1_Neolamprologus-brichardi_su	1970-01-07 14:00:00	3.8814224867325864	854.5005816852251	0.046756412387125364	0.7417871586061714	0.034750614001076444	0.23617944975483007	Neolamprologus brichardi	m	d
1187	FISH20220216_c2_r1_Neolamprologus-brichardi_su	1970-01-07 14:30:00	2.810129222327634	884.4980046558031	0.04007316262055204	0.7588959095443965	0.02973601050046936	0.16102208158959963	Neolamprologus brichardi	m	d
1188	FISH20220216_c2_r1_Neolamprologus-brichardi_su	1970-01-07 15:00:00	2.292191308734314	914.4998061049249	0.018226137056118776	0.9011689103096782	0.0252658530299451	0.27330385689390496	Neolamprologus brichardi	m	d
1189	FISH20220216_c2_r1_Neolamprologus-brichardi_su	1970-01-07 15:30:00	2.493229558447106	944.4974782464113	0.036690129135953	0.8224796319902455	0.024341086952511762	0.13221610860304853	Neolamprologus brichardi	m	d
1190	FISH20220216_c2_r1_Neolamprologus-brichardi_su	1970-01-07 16:00:00	2.073477881196014	974.4998892089519	0.02243518723687126	0.845723465543984	0.0202495528216443	0.1301688411695146	Neolamprologus brichardi	m	d
1191	FISH20220216_c2_r1_Neolamprologus-brichardi_su	1970-01-07 16:30:00	2.1675031880641416	1004.4982815964523	0.01541019955654102	0.9101995565410199	0.02202456698480292	0.22591792715857162	Neolamprologus brichardi	m	d
1192	FISH20220216_c2_r1_Neolamprologus-brichardi_su	1970-01-07 17:00:00	2.3252944901049237	1034.5000276992964	0.01390504681181098	0.907595147083264	0.0180352527741475	0.10684869218183814	Neolamprologus brichardi	m	d
1193	FISH20220216_c2_r1_Neolamprologus-brichardi_su	1970-01-07 17:30:00	1.924483343592477	1064.498087901125	0.01479798259712908	0.9085517929390899	0.01576049806942778	0.08832695052468188	Neolamprologus brichardi	m	d
1194	FISH20220216_c2_r1_Neolamprologus-brichardi_su	1970-01-07 18:00:00	1.2967521592022049	1094.500110791048	0.0068136494571238646	0.9442721028140926	0.014463691043908123	0.09357730034027523	Neolamprologus brichardi	m	d
1195	FISH20220216_c2_r1_Neolamprologus-brichardi_su	1970-01-07 18:30:00	1.9078256512871319	1124.4992241188206	0.013189980048769675	0.9559964531146087	0.01884604139960672	0.10122176593630464	Neolamprologus brichardi	m	d
1196	FISH20220216_c2_r1_Neolamprologus-brichardi_su	1970-01-07 19:00:00	19.16820713402418	1154.500249293668	0.408675419644341	0.043820286964711096	0.2144150408744752	0.3229814971912522	Neolamprologus brichardi	m	n
1197	FISH20220216_c2_r1_Neolamprologus-brichardi_su	1970-01-07 19:30:00	10.726714327447839	1184.4975331226785	0.17157270358667331	0.45185431564942624	0.09662007888555164	0.254941284350085	Neolamprologus brichardi	m	n
1198	FISH20220216_c2_r1_Neolamprologus-brichardi_su	1970-01-07 20:00:00	8.611145977826038	1214.4994737133677	0.16215168134729377	0.45504404188133624	0.14614473966274785	0.4216450529879316	Neolamprologus brichardi	m	n
1199	FISH20220216_c2_r1_Neolamprologus-brichardi_su	1970-01-07 20:30:00	20.74407359461704	1244.498586866168	0.4224438902743142	0.0	0.4826955557964987	0.6096378964579746	Neolamprologus brichardi	m	n
1200	FISH20220216_c2_r1_Neolamprologus-brichardi_su	1970-01-07 21:00:00	19.634586986742264	1274.5004708880394	0.379591158384577	0.011356711539526896	0.5069689623361826	0.7374505183608101	Neolamprologus brichardi	m	n
1201	FISH20220216_c2_r1_Neolamprologus-brichardi_su	1970-01-07 21:30:00	15.99332328493736	1304.4982817869416	0.34785500498836047	0.0	0.6806845621087042	0.6685542864230044	Neolamprologus brichardi	m	n
1202	FISH20220216_c2_r1_Neolamprologus-brichardi_su	1970-01-07 22:00:00	13.043258734697725	1334.4996399091463	0.2533377652207634	0.021106863885657304	0.6969407130682029	0.7914366939436253	Neolamprologus brichardi	m	n
1203	FISH20220216_c2_r1_Neolamprologus-brichardi_su	1970-01-07 22:30:00	15.436947934795826	1364.498753117207	0.28484344693821	0.04932114159046827	0.6954437979126261	0.8033088346241232	Neolamprologus brichardi	m	n
1204	FISH20220216_c2_r1_Neolamprologus-brichardi_su	1970-01-07 23:00:00	6.4178058325037854	1394.5005816852251	0.10315217993462966	0.11229294775912692	0.9263045365024474	0.7926067561052285	Neolamprologus brichardi	m	n
1205	FISH20220216_c2_r1_Neolamprologus-brichardi_su	1970-01-07 23:30:00	6.97682113662344	1424.4992795389048	0.09582132564841499	0.27948348481489693	0.8694551000934794	0.7953187587657095	Neolamprologus brichardi	m	n
1206	FISH20220216_c2_r1_Neolamprologus-brichardi_su	1970-01-08 00:00:00	10.119272830456755	14.49986150351781	0.16924270123538862	0.11184975901612099	0.8551411901384168	0.7215702374625034	Neolamprologus brichardi	m	n
1207	FISH20220216_c2_r1_Neolamprologus-brichardi_su	1970-01-08 00:30:00	5.71920585849622	44.49836501690406	0.06905725211993571	0.5156016183561491	0.9589423253788979	0.5990063341533322	Neolamprologus brichardi	m	n
1208	FISH20220216_c2_r1_Neolamprologus-brichardi_su	1970-01-08 01:00:00	7.514551891020516	74.49994460447596	0.10691336140039885	0.23210724573454464	0.8793921425061837	0.7285772345238196	Neolamprologus brichardi	m	n
1209	FISH20220216_c2_r1_Neolamprologus-brichardi_su	1970-01-08 01:30:00	7.309828517071236	104.49950121924185	0.07354245178452672	0.3778541343382842	0.8891034074516667	0.7029098287793771	Neolamprologus brichardi	m	n
1210	FISH20220216_c2_r1_Neolamprologus-brichardi_su	1970-01-08 02:00:00	8.058742628132627	134.50002769929642	0.0927926430668661	0.22935017450556755	0.7016251458227416	0.7467715510125063	Neolamprologus brichardi	m	n
1211	FISH20220216_c2_r1_Neolamprologus-brichardi_su	1970-01-08 02:30:00	7.862834854758541	164.4987253380625	0.09133229882509421	0.164985590778098	0.5305977899434227	0.7734315567447178	Neolamprologus brichardi	m	n
1212	FISH20220216_c2_r1_Neolamprologus-brichardi_su	1970-01-08 03:00:00	7.364057021937753	194.50016618657213	0.07949257699977842	0.3195213826722801	0.5380972681175481	0.74699520417365	Neolamprologus brichardi	m	n
1213	FISH20220216_c2_r1_Neolamprologus-brichardi_su	1970-01-08 03:30:00	7.908427444385814	224.49966747949458	0.10546442030591886	0.20045444469075593	0.6237043346537705	0.7619987225944789	Neolamprologus brichardi	m	n
1214	FISH20220216_c2_r1_Neolamprologus-brichardi_su	1970-01-08 04:00:00	8.007903015433602	254.50024929366793	0.12547781286355328	0.14724945986371946	0.5725002990721124	0.8572257042889039	Neolamprologus brichardi	m	n
1215	FISH20220216_c2_r1_Neolamprologus-brichardi_su	1970-01-08 04:30:00	7.233870744651322	284.49839246119734	0.08409090909090909	0.34556541019955656	0.5355237154150169	0.8081172202586183	Neolamprologus brichardi	m	n
1216	FISH20220216_c2_r1_Neolamprologus-brichardi_su	1970-01-08 05:00:00	8.047176920395511	314.49952911196056	0.1032075785275054	0.2768821671929533	0.43900538650955945	0.7834300066204011	Neolamprologus brichardi	m	n
1217	FISH20220216_c2_r1_Neolamprologus-brichardi_su	1970-01-08 05:30:00	8.250551110983922	344.49925178739676	0.10408468658205398	0.35055146040015517	0.5684769556140794	0.7228647406114062	Neolamprologus brichardi	m	n
1218	FISH20220216_c2_r1_Neolamprologus-brichardi_su	1970-01-08 06:00:00	6.140397668535894	374.50047088803944	0.0627666057282145	0.5331006592432552	0.2709651558908363	0.8281169798881319	Neolamprologus brichardi	m	n
1219	FISH20220216_c2_r1_Neolamprologus-brichardi_su	1970-01-08 06:30:00	5.192532115592549	404.49966751634713	0.04538401861908456	0.6232960212789538	0.1999288854409117	0.8415915652298727	Neolamprologus brichardi	m	n
1220	FISH20220216_c2_r1_Neolamprologus-brichardi_su	1970-01-08 07:00:00	17.43279719902533	434.49975070633207	0.3696194116669437	0.021716248407290455	0.1971452462788685	0.5427088047013151	Neolamprologus brichardi	m	d
1221	FISH20220216_c2_r1_Neolamprologus-brichardi_su	1970-01-08 07:30:00	10.770636462182416	464.49886395123303	0.1800498753117207	0.10490440565253532	0.06833090381936462	0.2732094955131099	Neolamprologus brichardi	m	d
1222	FISH20220216_c2_r1_Neolamprologus-brichardi_su	1970-01-08 08:00:00	1.5388984068082805	494.49983381342787	0.01706182140483049	0.9059384001772657	0.015683837673451703	0.10783303679360748	Neolamprologus brichardi	m	d
1223	FISH20220216_c2_r1_Neolamprologus-brichardi_su	1970-01-08 08:30:00	1.461240002444704	517.7221041982802	0.0	1.0	0.012730898081560476	0.10206964247259248	Neolamprologus brichardi	m	d
1224	FISH20220216_c3_r0_Neolamprologus-brichardi_su	1970-01-02 00:00:00	5.5482282108743695	14.502715885156857	0.04456268706351846	0.7149429109854784	0.061816515113826215	0.8603461684180891	Neolamprologus brichardi	m	n
1225	FISH20220216_c3_r0_Neolamprologus-brichardi_su	1970-01-02 00:30:00	6.276506479470592	44.49997230070356	0.05927649437704283	0.7769098664893912	0.07336210644163865	0.8684944023311367	Neolamprologus brichardi	m	n
1226	FISH20220216_c3_r0_Neolamprologus-brichardi_su	1970-01-02 01:00:00	6.411225578932672	74.50166278683074	0.07393858773971844	0.6212171599600931	0.06803294546861625	0.8517275508232918	Neolamprologus brichardi	m	n
1227	FISH20220216_c3_r0_Neolamprologus-brichardi_su	1970-01-02 01:30:00	6.080982134510934	104.49977841790383	0.05129625526257479	0.73997341014846	0.08127381042196377	0.8863288132585979	Neolamprologus brichardi	m	n
1228	FISH20220216_c3_r0_Neolamprologus-brichardi_su	1970-01-02 02:00:00	5.791412039676424	134.50313175544593	0.04611717754004767	0.6979657446926445	0.07713027951078956	0.8811206625098847	Neolamprologus brichardi	m	n
1229	FISH20220216_c3_r0_Neolamprologus-brichardi_su	1970-01-02 02:30:00	5.6660507395094255	164.49958451055343	0.058888704226912635	0.7738075452883497	0.07458202652805367	0.8985635691352751	Neolamprologus brichardi	m	n
1230	FISH20220216_c3_r0_Neolamprologus-brichardi_su	1970-01-02 03:00:00	6.962439944136819	194.50293759006763	0.10608579980046558	0.49634186897239774	0.09005621527131173	0.8762075573929805	Neolamprologus brichardi	m	n
1231	FISH20220216_c3_r0_Neolamprologus-brichardi_su	1970-01-02 03:30:00	5.247595213567182	224.50024929366793	0.05168688715306631	0.7139770649825494	0.05965533609494576	0.8416906450421708	Neolamprologus brichardi	m	n
1232	FISH20220216_c3_r0_Neolamprologus-brichardi_su	1970-01-02 04:00:00	4.635049562484156	254.5024387540184	0.027546835162398847	0.7787384990577542	0.06205270811359703	0.8538711628593741	Neolamprologus brichardi	m	n
1233	FISH20220216_c3_r0_Neolamprologus-brichardi_su	1970-01-02 04:30:00	5.565259611126737	284.5	0.03268335918457788	0.8084976733879903	0.07622383266927853	0.8718968327475151	Neolamprologus brichardi	m	n
1234	FISH20220216_c3_r0_Neolamprologus-brichardi_su	1970-01-02 05:00:00	2.990538406100527	314.5034089019456	0.02666149326534006	0.7637603237071116	0.05425852314648993	0.9091796817415568	Neolamprologus brichardi	m	n
1235	FISH20220216_c3_r0_Neolamprologus-brichardi_su	1970-01-02 05:30:00	3.1407371382990292	344.4998615035178	0.008309788931361143	0.9672594316104371	0.04594340461929267	0.9356064758276806	Neolamprologus brichardi	m	n
1236	FISH20220216_c3_r0_Neolamprologus-brichardi_su	1970-01-02 06:00:00	4.689301125685685	374.5019949019173	0.014352211016291699	0.9342236506705087	0.06539639984680388	0.8925035976189354	Neolamprologus brichardi	m	n
1237	FISH20220216_c3_r0_Neolamprologus-brichardi_su	1970-01-02 06:30:00	4.334392527828774	404.5005262866323	0.024042989308071576	0.836407955237937	0.05983523300009404	0.8731445087832537	Neolamprologus brichardi	m	n
1238	FISH20220216_c3_r0_Neolamprologus-brichardi_su	1970-01-02 07:00:00	22.46585132612273	434.5027158851569	0.554761112958652	0.09466799689613124	0.3314110611135834	0.7238150740899586	Neolamprologus brichardi	m	d
1239	FISH20220216_c3_r0_Neolamprologus-brichardi_su	1970-01-02 07:30:00	23.463299105195656	464.4994183147748	0.5701623178771259	0.0	0.38932957751666736	0.6786100996671002	Neolamprologus brichardi	m	d
1240	FISH20220216_c3_r0_Neolamprologus-brichardi_su	1970-01-02 08:00:00	16.520373747071023	494.5019118869493	0.4195622055971183	0.0	0.3843384538356196	0.6406761947484576	Neolamprologus brichardi	m	d
1241	FISH20220216_c3_r0_Neolamprologus-brichardi_su	1970-01-02 08:30:00	15.359390256216356	524.5001384964822	0.38895352058057725	0.0	0.43548703903135566	0.6440429850219235	Neolamprologus brichardi	m	d
1242	FISH20220216_c3_r0_Neolamprologus-brichardi_su	1970-01-02 09:00:00	16.994147700062314	554.5021059632011	0.4234094435823543	0.0	0.48762501945013775	0.5899818377438093	Neolamprologus brichardi	m	d
1243	FISH20220216_c3_r0_Neolamprologus-brichardi_su	1970-01-02 09:30:00	15.027494508734163	584.4998892089519	0.375969421670729	0.0	0.42841472083219084	0.6163219869775584	Neolamprologus brichardi	m	d
1244	FISH20220216_c3_r0_Neolamprologus-brichardi_su	1970-01-02 10:00:00	14.58841153558075	614.5034918523445	0.36620108635406273	0.0	0.39155041275451213	0.6388281737626159	Neolamprologus brichardi	m	d
1245	FISH20220216_c3_r0_Neolamprologus-brichardi_su	1970-01-02 10:30:00	13.819013106487676	644.4996953077392	0.3270732923383746	0.0	0.24878271617369796	0.6777715664203837	Neolamprologus brichardi	m	d
1246	FISH20220216_c3_r0_Neolamprologus-brichardi_su	1970-01-02 11:00:00	14.687328538650496	674.5036027048	0.3717437091231571	0.0	0.37209718134600084	0.6551703343391413	Neolamprologus brichardi	m	d
1247	FISH20220216_c3_r0_Neolamprologus-brichardi_su	1970-01-02 11:30:00	12.23708873340495	704.5003600908537	0.2946097169131904	0.0	0.3462946361537763	0.6282968725940589	Neolamprologus brichardi	m	d
1248	FISH20220216_c3_r0_Neolamprologus-brichardi_su	1970-01-02 12:00:00	12.050161987224833	734.5031038687507	0.2960869083250194	0.0	0.3538839446118114	0.620005019450643	Neolamprologus brichardi	m	d
1249	FISH20220216_c3_r0_Neolamprologus-brichardi_su	1970-01-02 12:30:00	13.24252949380866	764.5001661865721	0.3252271216485708	0.0	0.4292060796661895	0.6466496851348382	Neolamprologus brichardi	m	d
1250	FISH20220216_c3_r0_Neolamprologus-brichardi_su	1970-01-02 13:00:00	13.508159980956924	794.5037689834829	0.3221372353397628	0.0	0.3246699018940853	0.6389675433873753	Neolamprologus brichardi	m	d
1251	FISH20220216_c3_r0_Neolamprologus-brichardi_su	1970-01-02 13:30:00	11.642437536040847	824.4999723007036	0.2681291895185862	0.0	0.38105996370426665	0.5495027145846247	Neolamprologus brichardi	m	d
1252	FISH20220216_c3_r0_Neolamprologus-brichardi_su	1970-01-02 14:00:00	13.458731329122932	854.5030208968461	0.3323540823679397	0.0	0.4423157455025346	0.5387124877924153	Neolamprologus brichardi	m	d
1253	FISH20220216_c3_r0_Neolamprologus-brichardi_su	1970-01-02 14:30:00	12.297863910569365	884.4997784179038	0.3003545313538666	0.007755373365832041	0.3977387116397129	0.63531037137074	Neolamprologus brichardi	m	d
1254	FISH20220216_c3_r0_Neolamprologus-brichardi_su	1970-01-02 15:00:00	11.733011716884675	914.5038798359384	0.27491408934707906	0.0030484425230018846	0.4206244782430509	0.6240799192599554	Neolamprologus brichardi	m	d
1255	FISH20220216_c3_r0_Neolamprologus-brichardi_su	1970-01-02 15:30:00	12.654750131426676	944.4995845105534	0.31233726663342753	0.0028807268295385296	0.37887970232687684	0.669462045373915	Neolamprologus brichardi	m	d
1256	FISH20220216_c3_r0_Neolamprologus-brichardi_su	1970-01-02 16:00:00	13.798852504483351	974.5040461146215	0.3520673982928722	0.0	0.41844784718885075	0.6541061936504455	Neolamprologus brichardi	m	d
1257	FISH20220216_c3_r0_Neolamprologus-brichardi_su	1970-01-02 16:30:00	13.032943265018616	1004.5002492936679	0.3322807600686943	0.0	0.4463200630682523	0.6919255854382906	Neolamprologus brichardi	m	d
1258	FISH20220216_c3_r0_Neolamprologus-brichardi_su	1970-01-02 17:00:00	12.556579568260924	1034.5034364261169	0.3152643831060858	0.0	0.3694856104300005	0.6741125424728871	Neolamprologus brichardi	m	d
1259	FISH20220216_c3_r0_Neolamprologus-brichardi_su	1970-01-02 17:30:00	11.652446516073967	1064.5	0.2768114336361622	0.0022712164857079547	0.3966027321131888	0.6273738107105924	Neolamprologus brichardi	m	d
1260	FISH20220216_c3_r0_Neolamprologus-brichardi_su	1970-01-02 18:00:00	12.072766321095145	1094.5032697849701	0.3019840390157393	0.0	0.4069486013634836	0.6388572185677952	Neolamprologus brichardi	m	d
1261	FISH20220216_c3_r0_Neolamprologus-brichardi_su	1970-01-02 18:30:00	13.998936263243902	1124.4998615035179	0.3558805606337599	0.0	0.36138644558321165	0.6271350558759659	Neolamprologus brichardi	m	d
1262	FISH20220216_c3_r0_Neolamprologus-brichardi_su	1970-01-02 19:00:00	11.581892266928321	1154.5047392051438	0.24078487888697966	0.27226872124605067	0.15161392140303298	0.8387859182131894	Neolamprologus brichardi	m	n
1263	FISH20220216_c3_r0_Neolamprologus-brichardi_su	1970-01-02 19:30:00	7.995487802863331	1184.5004708880394	0.11871918453271287	0.2797074954296161	0.08865635094369927	0.7688380129071264	Neolamprologus brichardi	m	n
1264	FISH20220216_c3_r0_Neolamprologus-brichardi_su	1970-01-02 20:00:00	6.48627043294261	1214.5028818443805	0.05863444912436267	0.6118377299933496	0.10940444656285293	0.780998103925625	Neolamprologus brichardi	m	n
1265	FISH20220216_c3_r0_Neolamprologus-brichardi_su	1970-01-02 20:30:00	6.856104195755427	1244.4994183147749	0.08110353997008476	0.46701013794249624	0.14265130239418974	0.8270330560296132	Neolamprologus brichardi	m	n
1266	FISH20220216_c3_r0_Neolamprologus-brichardi_su	1970-01-02 21:00:00	8.368191696005601	1274.5032697849701	0.1321769009088894	0.35901130569718465	0.16653735313677573	0.8197936636299067	Neolamprologus brichardi	m	n
1267	FISH20220216_c3_r0_Neolamprologus-brichardi_su	1970-01-02 21:30:00	7.4882994445476765	1304.5001384964821	0.09306963603124481	0.4614702786549222	0.20395786558282095	0.7971768577039577	Neolamprologus brichardi	m	n
1268	FISH20220216_c3_r0_Neolamprologus-brichardi_su	1970-01-02 22:00:00	7.543283292266081	1334.5038244097107	0.10835827513579425	0.37551269260614123	0.2853041295065742	0.8024049622447708	Neolamprologus brichardi	m	n
1269	FISH20220216_c3_r0_Neolamprologus-brichardi_su	1970-01-02 22:30:00	6.805132818768533	1364.499889208952	0.0733990693551961	0.49213383558608464	0.29220749084117514	0.7701008069959887	Neolamprologus brichardi	m	n
1270	FISH20220216_c3_r0_Neolamprologus-brichardi_su	1970-01-02 23:00:00	6.324130104990853	1394.504489524443	0.059361489857000335	0.6726526992572885	0.245728019785831	0.7674274211237825	Neolamprologus brichardi	m	n
1271	FISH20220216_c3_r0_Neolamprologus-brichardi_su	1970-01-02 23:30:00	7.2989118366575045	1424.499695307739	0.08126973574871198	0.50728491496316	0.25821692574048905	0.7583875023346328	Neolamprologus brichardi	m	n
1272	FISH20220216_c3_r0_Neolamprologus-brichardi_su	1970-01-03 00:00:00	6.590983807726285	14.50376856572822	0.07587009532254489	0.5003879405896697	0.25992253520287406	0.7638270966264942	Neolamprologus brichardi	m	n
1273	FISH20220216_c3_r0_Neolamprologus-brichardi_su	1970-01-03 00:30:00	6.6938333187241605	44.50036009085369	0.06287740291396599	0.5867818957398482	0.17939029764193445	0.7333792702323065	Neolamprologus brichardi	m	n
1274	FISH20220216_c3_r0_Neolamprologus-brichardi_su	1970-01-03 01:00:00	6.178370476616996	74.51353900787926	0.059871268449672624	0.5135944956164687	0.16958673982915334	0.7433421154930547	Neolamprologus brichardi	m	n
1275	FISH20220216_c3_r0_Neolamprologus-brichardi_su	1970-01-03 01:30:00	6.097149779864696	104.50016618657213	0.04647684467095059	0.6573786838023488	0.15146591704988066	0.75094986715789	Neolamprologus brichardi	m	n
1276	FISH20220216_c3_r0_Neolamprologus-brichardi_su	1970-01-03 02:00:00	6.816684251979108	134.5042398714183	0.06440170703319847	0.5666463448428753	0.15049318436342063	0.7083228320568015	Neolamprologus brichardi	m	n
1277	FISH20220216_c3_r0_Neolamprologus-brichardi_su	1970-01-03 02:30:00	6.704790682969837	164.49997230070358	0.06797407345853415	0.534430225472273	0.16592662018234627	0.6964554115799331	Neolamprologus brichardi	m	n
1278	FISH20220216_c3_r0_Neolamprologus-brichardi_su	1970-01-03 03:00:00	6.076532095521447	194.50412948284463	0.05626073942686104	0.6504628346543984	0.16842594013962875	0.7651717874083641	Neolamprologus brichardi	m	n
1279	FISH20220216_c3_r0_Neolamprologus-brichardi_su	1970-01-03 03:30:00	6.844653957184376	224.49977841790383	0.0733990693551961	0.3774097052958121	0.21851417917496577	0.7572933511227633	Neolamprologus brichardi	m	n
1280	FISH20220216_c3_r0_Neolamprologus-brichardi_su	1970-01-03 04:00:00	6.888938733824823	254.5048775080368	0.06828511251524222	0.5859106529209622	0.2148154158022101	0.7339682584607539	Neolamprologus brichardi	m	n
1281	FISH20220216_c3_r0_Neolamprologus-brichardi_su	1970-01-03 04:30:00	6.990746050010709	284.4995845105534	0.07816741454767048	0.3984820785552047	0.19822047243860638	0.7101031281774464	Neolamprologus brichardi	m	n
1282	FISH20220216_c3_r0_Neolamprologus-brichardi_su	1970-01-03 05:00:00	6.688120246394725	314.50462783350883	0.061963088178240866	0.5178185445879289	0.18920090953410315	0.7272379403983431	Neolamprologus brichardi	m	n
1283	FISH20220216_c3_r0_Neolamprologus-brichardi_su	1970-01-03 05:30:00	7.0005489299394315	344.50024929366793	0.0757298764611379	0.4311118497590161	0.19019380299161145	0.7483753050003412	Neolamprologus brichardi	m	n
1284	FISH20220216_c3_r0_Neolamprologus-brichardi_su	1970-01-03 06:00:00	7.743600755065389	374.5039073324835	0.1149476251177742	0.2824364019287258	0.22295480011334262	0.7311936207411727	Neolamprologus brichardi	m	n
1285	FISH20220216_c3_r0_Neolamprologus-brichardi_su	1970-01-03 06:30:00	6.79366657039962	404.50005539552404	0.08597385331265234	0.29259915798803454	0.17841984935981545	0.7694489720433914	Neolamprologus brichardi	m	n
1286	FISH20220216_c3_r0_Neolamprologus-brichardi_su	1970-01-03 07:00:00	16.16991565197983	434.50562607394266	0.4156643201596364	0.015631062579679618	0.3208807745479369	0.750667697916094	Neolamprologus brichardi	m	d
1287	FISH20220216_c3_r0_Neolamprologus-brichardi_su	1970-01-03 07:30:00	15.330224734613108	464.4998615035178	0.41288571270289737	0.0	0.34880921987048	0.6711646680847339	Neolamprologus brichardi	m	d
1288	FISH20220216_c3_r0_Neolamprologus-brichardi_su	1970-01-03 08:00:00	16.153551462991096	494.50332483652886	0.42796187520780227	0.0	0.2594433231250823	0.6754366286371889	Neolamprologus brichardi	m	d
1289	FISH20220216_c3_r0_Neolamprologus-brichardi_su	1970-01-03 08:30:00	17.15544417282054	524.5005262866323	0.4581463630823777	0.0	0.37186260911331953	0.6964146930783972	Neolamprologus brichardi	m	d
1290	FISH20220216_c3_r0_Neolamprologus-brichardi_su	1970-01-03 09:00:00	14.736601888390052	554.5041844482624	0.3788172698553456	0.0	0.3190676161014843	0.6429682112288916	Neolamprologus brichardi	m	d
1291	FISH20220216_c3_r0_Neolamprologus-brichardi_su	1970-01-03 09:30:00	13.96193942088255	584.4994183147749	0.3645781397152512	0.0	0.3890929824537958	0.6482346332929162	Neolamprologus brichardi	m	d
1292	FISH20220216_c3_r0_Neolamprologus-brichardi_su	1970-01-03 10:00:00	14.630502330500768	614.5041565063179	0.3907670139658612	0.0	0.32964556998887706	0.644512532657108	Neolamprologus brichardi	m	d
1293	FISH20220216_c3_r0_Neolamprologus-brichardi_su	1970-01-03 10:30:00	13.828782552417989	644.5001384964822	0.3635255664506122	0.0	0.345534947675066	0.6387839226639906	Neolamprologus brichardi	m	d
1294	FISH20220216_c3_r0_Neolamprologus-brichardi_su	1970-01-03 11:00:00	12.808444593178315	674.5048220818092	0.3224697927059084	0.0	0.34015506861707284	0.6032028855087074	Neolamprologus brichardi	m	d
1295	FISH20220216_c3_r0_Neolamprologus-brichardi_su	1970-01-03 11:30:00	13.247639106121696	704.4998892089519	0.3357522712164857	0.0	0.2562102980930275	0.6463602531542217	Neolamprologus brichardi	m	d
1296	FISH20220216_c3_r0_Neolamprologus-brichardi_su	1970-01-03 12:00:00	21.767181094538696	734.5049049492878	0.5577232167599623	0.0	0.13980632207331908	0.6807134171527234	Neolamprologus brichardi	m	d
1297	FISH20220216_c3_r0_Neolamprologus-brichardi_su	1970-01-03 12:30:00	19.634275271856318	764.4996953077392	0.4861780510775026	0.0	0.14799726660669277	0.671855489609432	Neolamprologus brichardi	m	d
1298	FISH20220216_c3_r0_Neolamprologus-brichardi_su	1970-01-03 13:00:00	17.2069515839243	794.5052374882226	0.4350163498309594	0.0	0.26328955894609307	0.7146961197680561	Neolamprologus brichardi	m	d
1299	FISH20220216_c3_r0_Neolamprologus-brichardi_su	1970-01-03 13:30:00	17.551993751845945	824.5003600908537	0.4188687607334774	0.0	0.37121561147198834	0.7126336758938063	Neolamprologus brichardi	m	d
1300	FISH20220216_c3_r0_Neolamprologus-brichardi_su	1970-01-03 14:00:00	15.532492350234417	854.5050992129476	0.3540627424897462	0.0	0.5573509888900872	0.5629050161701004	Neolamprologus brichardi	m	d
1301	FISH20220216_c3_r0_Neolamprologus-brichardi_su	1970-01-03 14:30:00	13.263201107184893	884.5001661865721	0.29509195656990916	0.0	0.6075181082473105	0.6177442042566935	Neolamprologus brichardi	m	d
1302	FISH20220216_c3_r0_Neolamprologus-brichardi_su	1970-01-03 15:00:00	13.495263024334376	914.505126641911	0.31103475031868316	0.0	0.432433118143896	0.5651404859077752	Neolamprologus brichardi	m	d
1303	FISH20220216_c3_r0_Neolamprologus-brichardi_su	1970-01-03 15:30:00	14.39164116298664	944.4999169021107	0.3396487729211678	0.0	0.5117291296940477	0.5234688048594756	Neolamprologus brichardi	m	d
1304	FISH20220216_c3_r0_Neolamprologus-brichardi_su	1970-01-03 16:00:00	15.96934710903506	974.5046558031261	0.3709677419354839	0.0	0.3660202452840917	0.5549094880053077	Neolamprologus brichardi	m	d
1305	FISH20220216_c3_r0_Neolamprologus-brichardi_su	1970-01-03 16:30:00	14.86673974635515	1004.4997784179038	0.3606248615111899	0.0	0.329588219673994	0.5849375712802113	Neolamprologus brichardi	m	d
1306	FISH20220216_c3_r0_Neolamprologus-brichardi_su	1970-01-03 17:00:00	15.662371171953605	1034.5064575134415	0.3851227758993404	0.0	0.2904469682030485	0.6333702933475084	Neolamprologus brichardi	m	d
1307	FISH20220216_c3_r0_Neolamprologus-brichardi_su	1970-01-03 17:30:00	15.38575000341331	1064.4995291119606	0.37648883718353554	0.0	0.2264877901055721	0.5458305486700216	Neolamprologus brichardi	m	d
1308	FISH20220216_c3_r0_Neolamprologus-brichardi_su	1970-01-03 18:00:00	16.44873393955929	1094.5055700271573	0.4033143047165106	0.0	0.27436802372170815	0.6285873495199701	Neolamprologus brichardi	m	d
1309	FISH20220216_c3_r0_Neolamprologus-brichardi_su	1970-01-03 18:30:00	15.645352141434726	1124.500193895075	0.37632264140490834	0.0	0.35917677690987093	0.6486491583539309	Neolamprologus brichardi	m	d
1310	FISH20220216_c3_r0_Neolamprologus-brichardi_su	1970-01-03 19:00:00	13.666191526168566	1154.505376344086	0.28184236780844696	0.13202527435982708	0.14002998068551678	0.7637033575429226	Neolamprologus brichardi	m	n
1311	FISH20220216_c3_r0_Neolamprologus-brichardi_su	1970-01-03 19:30:00	11.096138474462967	1184.5	0.2303345889652116	0.10270330157323289	0.16631986296365198	0.7004518110371892	Neolamprologus brichardi	m	n
1312	FISH20220216_c3_r0_Neolamprologus-brichardi_su	1970-01-03 20:00:00	8.280787301607214	1214.5047661272445	0.1268565728219907	0.28613389492352026	0.16710418322087972	0.6922328698341883	Neolamprologus brichardi	m	n
1313	FISH20220216_c3_r0_Neolamprologus-brichardi_su	1970-01-03 20:30:00	9.27355310865148	1244.499806104925	0.15849537421749488	0.14342695695529334	0.16863413358308582	0.6941010249596998	Neolamprologus brichardi	m	n
1314	FISH20220216_c3_r0_Neolamprologus-brichardi_su	1970-01-03 21:00:00	7.692432114524419	1274.5052094879184	0.10269341609399246	0.3109066725781423	0.14736794716281973	0.7203708900701385	Neolamprologus brichardi	m	n
1315	FISH20220216_c3_r0_Neolamprologus-brichardi_su	1970-01-03 21:30:00	6.039852631514916	1304.5004154894466	0.05257326463907817	0.5662290177829483	0.1492819050224516	0.769060678818137	Neolamprologus brichardi	m	n
1316	FISH20220216_c3_r0_Neolamprologus-brichardi_su	1970-01-03 22:00:00	9.18173428227179	1334.5049603724435	0.1558499140941085	0.12747325832732917	0.15842753660119807	0.7298074522382604	Neolamprologus brichardi	m	n
1317	FISH20220216_c3_r0_Neolamprologus-brichardi_su	1970-01-03 22:30:00	9.100081444325788	1364.5002215820962	0.16795922889430534	0.11943274983381343	0.20569969447808845	0.6495680220604916	Neolamprologus brichardi	m	n
1318	FISH20220216_c3_r0_Neolamprologus-brichardi_su	1970-01-03 23:00:00	8.349297121828124	1394.5151414309485	0.13261231281198002	0.14176372712146423	0.17828537186310012	0.6469004485324813	Neolamprologus brichardi	m	n
1319	FISH20220216_c3_r0_Neolamprologus-brichardi_su	1970-01-03 23:30:00	10.219002080472386	1424.5000276992964	0.19289790039333002	0.07174117777408454	0.176675877982296	0.6795111572444621	Neolamprologus brichardi	m	n
1320	FISH20220216_c3_r0_Neolamprologus-brichardi_su	1970-01-04 00:00:00	8.782573757403021	14.505015795599402	0.13589757800809177	0.15568364462672504	0.25576181653627905	0.6733090121803426	Neolamprologus brichardi	m	n
1321	FISH20220216_c3_r0_Neolamprologus-brichardi_su	1970-01-04 00:30:00	8.665538609619125	44.49983381342788	0.11018169731885663	0.26645247064037225	0.24240390732996925	0.5908420698253625	Neolamprologus brichardi	m	n
1322	FISH20220216_c3_r0_Neolamprologus-brichardi_su	1970-01-04 01:00:00	10.886845107100909	74.50498780758147	0.2092662380846819	0.06428729771669253	0.28294872587294584	0.5872001258904235	Neolamprologus brichardi	m	n
1323	FISH20220216_c3_r0_Neolamprologus-brichardi_su	1970-01-04 01:30:00	8.924525495314027	104.49963990914631	0.16010193341089135	0.21865824608054957	0.1689801891364313	0.7010830157022837	Neolamprologus brichardi	m	n
1324	FISH20220216_c3_r0_Neolamprologus-brichardi_su	1970-01-04 02:00:00	7.202910363825726	134.50410063171893	0.0988584727917544	0.3050537515238834	0.10153694951150932	0.7049577364187373	Neolamprologus brichardi	m	n
1325	FISH20220216_c3_r0_Neolamprologus-brichardi_su	1970-01-04 02:30:00	5.869194148977467	164.5003046922608	0.06387457758572933	0.5497202371059775	0.07697211193248615	0.7237233062094931	Neolamprologus brichardi	m	n
1326	FISH20220216_c3_r0_Neolamprologus-brichardi_su	1970-01-04 03:00:00	4.693254677000138	194.51847536617842	0.07184864624944519	0.49040168664003553	0.05803674487040968	0.8445907820306289	Neolamprologus brichardi	m	n
1327	FISH20220216_c3_r0_Neolamprologus-brichardi_su	1970-01-04 03:30:00	5.446796412048269	224.50005539552404	0.11084644360735653	0.47257921559937954	0.09658684859764943	0.8583056962885464	Neolamprologus brichardi	m	n
1328	FISH20220216_c3_r0_Neolamprologus-brichardi_su	1970-01-04 04:00:00	3.2030069708082944	254.5066511473229	0.033422015297638843	0.6974836492628311	0.026848546421174468	0.9380778077029207	Neolamprologus brichardi	m	n
1329	FISH20220216_c3_r0_Neolamprologus-brichardi_su	1970-01-04 04:30:00	6.205935236850045	284.4998615035178	0.10597750817129245	0.39421638690377264	0.09188153671835134	0.8401427526371533	Neolamprologus brichardi	m	n
1330	FISH20220216_c3_r0_Neolamprologus-brichardi_su	1970-01-04 05:00:00	4.376855288784083	314.5050706566916	0.09005264616237185	0.47625380991964533	0.06887889005516767	0.9039553491084316	Neolamprologus brichardi	m	n
1331	FISH20220216_c3_r0_Neolamprologus-brichardi_su	1970-01-04 05:30:00	5.9635265556726695	344.5005262866323	0.13705611877458312	0.4356545343748269	0.09347205556850118	0.8945240258982967	Neolamprologus brichardi	m	n
1332	FISH20220216_c3_r0_Neolamprologus-brichardi_su	1970-01-04 06:00:00	10.128273564171089	374.5075106701402	0.25669308796629897	0.17077767307798902	0.2699485295112036	0.7463104403176811	Neolamprologus brichardi	m	n
1333	FISH20220216_c3_r0_Neolamprologus-brichardi_su	1970-01-04 06:30:00	6.83835643624133	404.4994737133677	0.15494986427344745	0.2894022491828708	0.07980527468864948	0.7796326483946386	Neolamprologus brichardi	m	n
1334	FISH20220216_c3_r0_Neolamprologus-brichardi_su	1970-01-04 07:00:00	35.47598079641203	434.5057636887608	0.7342052759920195	0.009753934825980935	0.40104688241968234	0.5267103902903166	Neolamprologus brichardi	m	d
1335	FISH20220216_c3_r0_Neolamprologus-brichardi_su	1970-01-04 07:30:00	34.40330574247532	464.5001384964822	0.6935903828042768	0.0	0.44446940846629907	0.588068653965272	Neolamprologus brichardi	m	d
1336	FISH20220216_c3_r0_Neolamprologus-brichardi_su	1970-01-04 08:00:00	29.071176471242815	494.5070672357408	0.6175378304972008	0.0	0.44748222821119465	0.5533644759513406	Neolamprologus brichardi	m	d
1337	FISH20220216_c3_r0_Neolamprologus-brichardi_su	1970-01-04 08:30:00	27.054476361983586	524.499944604476	0.5440948371371593	0.0	0.45519025202473923	0.6795157435912609	Neolamprologus brichardi	m	d
1338	FISH20220216_c3_r0_Neolamprologus-brichardi_su	1970-01-04 09:00:00	18.27537051574609	554.50773238734	0.3577407017349371	0.1031539271658999	0.2751626524675177	0.7913912948457565	Neolamprologus brichardi	m	d
1339	FISH20220216_c3_r0_Neolamprologus-brichardi_su	1970-01-04 09:30:00	3.1430454755381296	584.4996953077392	0.04276771370007202	0.8185696083319484	0.041008622724145384	0.9224108417510697	Neolamprologus brichardi	m	d
1340	FISH20220216_c3_r0_Neolamprologus-brichardi_su	1970-01-04 10:00:00	0.7889361794336895	614.506040789182	0.0022722234537796496	0.9678009310574152	0.0280697154943856	0.9899154205903097	Neolamprologus brichardi	m	d
1341	FISH20220216_c3_r0_Neolamprologus-brichardi_su	1970-01-04 10:30:00	1.9082049362091564	644.5003600908537	0.01972189906376378	0.9481469170683064	0.0289361108672871	0.9784831650962014	Neolamprologus brichardi	m	d
1342	FISH20220216_c3_r0_Neolamprologus-brichardi_su	1970-01-04 11:00:00	1.190095630989321	674.5058471429363	0.0	1.0	0.022766496969778692	0.9840039874656059	Neolamprologus brichardi	m	d
1343	FISH20220216_c3_r0_Neolamprologus-brichardi_su	1970-01-04 11:30:00	1.5259180737487064	704.5001661865721	0.0034899180146244183	0.966042543762464	0.02257398606884183	0.9809470470220719	Neolamprologus brichardi	m	d
1344	FISH20220216_c3_r0_Neolamprologus-brichardi_su	1970-01-04 12:00:00	1.1808477630490708	734.5093680709534	0.01579822616407982	0.9333148558758315	0.02313852000024034	0.9653126836131339	Neolamprologus brichardi	m	d
1345	FISH20220216_c3_r0_Neolamprologus-brichardi_su	1970-01-04 12:30:00	1.5952631447481358	764.4999723007036	0.012797074954296161	0.9515262312337267	0.023257346662859064	0.9694935522945655	Neolamprologus brichardi	m	d
1346	FISH20220216_c3_r0_Neolamprologus-brichardi_su	1970-01-04 13:00:00	2.215965764787634	794.5050432276657	0.006373309687430725	0.9770006650410109	0.024354935477948092	0.9773659729959217	Neolamprologus brichardi	m	d
1347	FISH20220216_c3_r0_Neolamprologus-brichardi_su	1970-01-04 13:30:00	5.705006194889003	824.4997784179038	0.12691114557943717	0.5286948814535786	0.06676883403263534	0.9187805184335534	Neolamprologus brichardi	m	d
1348	FISH20220216_c3_r0_Neolamprologus-brichardi_su	1970-01-04 14:00:00	11.145339984804219	854.5073716882829	0.2626094667996896	0.20928943576100212	0.1944421535927595	0.8733753522031279	Neolamprologus brichardi	m	d
1349	FISH20220216_c3_r0_Neolamprologus-brichardi_su	1970-01-04 14:30:00	14.499341231904856	884.4995845105534	0.36557531438701457	0.0557309844329954	0.31745536143275754	0.8123668947009871	Neolamprologus brichardi	m	d
1350	FISH20220216_c3_r0_Neolamprologus-brichardi_su	1970-01-04 15:00:00	13.116954999310291	914.5063178896032	0.3221569496785635	0.09454666371092885	0.3258989568543494	0.8156189876712282	Neolamprologus brichardi	m	d
1351	FISH20220216_c3_r0_Neolamprologus-brichardi_su	1970-01-04 15:30:00	12.748072020030614	944.5001938950751	0.30075896072239766	0.01157830591102986	0.37461605284877325	0.7975397881373605	Neolamprologus brichardi	m	d
1352	FISH20220216_c3_r0_Neolamprologus-brichardi_su	1970-01-04 16:00:00	13.669503085200638	974.5045164865613	0.34114713216957604	0.010141313383208644	0.3309221732680545	0.8006728825904367	Neolamprologus brichardi	m	d
1353	FISH20220216_c3_r0_Neolamprologus-brichardi_su	1970-01-04 16:30:00	14.205167688472073	1004.5	0.3587968092178152	0.0	0.29135416957505655	0.7194982279861191	Neolamprologus brichardi	m	d
1354	FISH20220216_c3_r0_Neolamprologus-brichardi_su	1970-01-04 17:00:00	12.890843729272701	1034.506789336585	0.3152469101590645	0.0003325389347669456	0.3456012662036604	0.7766427525218865	Neolamprologus brichardi	m	d
1355	FISH20220216_c3_r0_Neolamprologus-brichardi_su	1970-01-04 17:30:00	10.477470797670307	1064.499806104925	0.21622070799401696	0.0881945598581796	0.4587674808180563	0.8274617789891866	Neolamprologus brichardi	m	d
1356	FISH20220216_c3_r0_Neolamprologus-brichardi_su	1970-01-04 18:00:00	12.463425978629727	1094.5073989912985	0.2909715679210774	0.0	0.19303253666137477	0.7494956975229135	Neolamprologus brichardi	m	d
1357	FISH20220216_c3_r0_Neolamprologus-brichardi_su	1970-01-04 18:30:00	12.208209887926138	1124.4932380002217	0.2868861545283228	0.010641835716661123	0.1059723469188519	0.6359764032216229	Neolamprologus brichardi	m	d
1358	FISH20220216_c3_r0_Neolamprologus-brichardi_su	1970-01-04 19:00:00	2.9023733104401845	1154.4999169021107	0.03739405019112515	0.6433992576588554	0.027180175977416943	0.8614997703580668	Neolamprologus brichardi	m	n
1359	FISH20220216_c3_r0_Neolamprologus-brichardi_su	1970-01-04 19:30:00	10.68485419343808	1184.4945968412303	0.28162926018287615	0.4479357162648933	0.15423906721132813	0.8174552842697592	Neolamprologus brichardi	m	n
1360	FISH20220216_c3_r0_Neolamprologus-brichardi_su	1970-01-04 20:00:00	7.467883300039154	1214.5005816852251	0.20198326962495153	0.4820785552046978	0.1945409959240843	0.8082173579329017	Neolamprologus brichardi	m	n
1361	FISH20220216_c3_r0_Neolamprologus-brichardi_su	1970-01-04 20:30:00	3.1870869481284094	1244.4904373856643	0.0445146626753146	0.754809024890515	0.03166865095989756	0.9432513650864977	Neolamprologus brichardi	m	n
1362	FISH20220216_c3_r0_Neolamprologus-brichardi_su	1970-01-04 21:00:00	4.779658142752341	1274.4995291119606	0.06969142983768212	0.6933133898398981	0.05430294736699114	0.8825585748214608	Neolamprologus brichardi	m	n
1363	FISH20220216_c3_r0_Neolamprologus-brichardi_su	1970-01-04 21:30:00	7.095174363087106	1304.4926010087015	0.08158288532949066	0.35481904339633097	0.047113322820270614	0.6713054168577268	Neolamprologus brichardi	m	n
1364	FISH20220216_c3_r0_Neolamprologus-brichardi_su	1970-01-04 22:00:00	9.622303462871734	1334.500193895075	0.14697246689934076	0.0768378483186527	0.0687332421113079	0.6839146488774015	Neolamprologus brichardi	m	n
1365	FISH20220216_c3_r0_Neolamprologus-brichardi_su	1970-01-04 22:30:00	10.542342865966155	1364.4940146309023	0.18787408556861007	0.01723564619818222	0.08252213980362683	0.579182436914366	Neolamprologus brichardi	m	n
1366	FISH20220216_c3_r0_Neolamprologus-brichardi_su	1970-01-04 23:00:00	9.512943167610477	1394.5	0.13876578772435189	0.06979836029248837	0.06972651690172414	0.5771046763251304	Neolamprologus brichardi	m	n
1367	FISH20220216_c3_r0_Neolamprologus-brichardi_su	1970-01-04 23:30:00	8.436287928082791	1424.494679671913	0.11721347816448681	0.23054755043227665	0.06671708953330216	0.517631519256382	Neolamprologus brichardi	m	n
1368	FISH20220216_c3_r0_Neolamprologus-brichardi_su	1970-01-05 00:00:00	8.794766130065543	14.499806104924934	0.11151736745886655	0.18625006924824108	0.07032439217866934	0.5035698874679898	Neolamprologus brichardi	m	n
1369	FISH20220216_c3_r0_Neolamprologus-brichardi_su	1970-01-05 00:30:00	7.578581858551386	44.49487392629537	0.09969520642837351	0.3509559434746467	0.05006837983979778	0.47874478857659086	Neolamprologus brichardi	m	n
1370	FISH20220216_c3_r0_Neolamprologus-brichardi_su	1970-01-05 01:00:00	8.754581313741719	74.50041548944657	0.11184975901612099	0.14519971192731704	0.061839533297301796	0.5194641938106417	Neolamprologus brichardi	m	n
1371	FISH20220216_c3_r0_Neolamprologus-brichardi_su	1970-01-05 01:30:00	9.006756716830292	104.49243390055983	0.12421706113851783	0.20547641483288065	0.0682327251911905	0.5116875948905147	Neolamprologus brichardi	m	n
1372	FISH20220216_c3_r0_Neolamprologus-brichardi_su	1970-01-05 02:00:00	8.297096756412172	134.50022158209617	0.09356304010635941	0.25758918679370707	0.07298033562855966	0.5843775621769203	Neolamprologus brichardi	m	n
1373	FISH20220216_c3_r0_Neolamprologus-brichardi_su	1970-01-05 02:30:00	8.639245377782263	164.4938476887263	0.10242766877286331	0.23046225473894247	0.06334630871725394	0.4436334025678723	Neolamprologus brichardi	m	n
1374	FISH20220216_c3_r0_Neolamprologus-brichardi_su	1970-01-05 03:00:00	8.458551974936569	194.50002769929642	0.1351171680239322	0.27206248961276386	0.048319603245080285	0.47211254122347485	Neolamprologus brichardi	m	n
1375	FISH20220216_c3_r0_Neolamprologus-brichardi_su	1970-01-05 03:30:00	7.454166108391505	224.49279459040017	0.10752688172043011	0.2835605808668662	0.03977463368910138	0.3448194809575036	Neolamprologus brichardi	m	n
1376	FISH20220216_c3_r0_Neolamprologus-brichardi_su	1970-01-05 04:00:00	7.848934601613703	254.49983381342787	0.10153999556835808	0.22147130511854643	0.04816696507973123	0.5371993265961583	Neolamprologus brichardi	m	n
1377	FISH20220216_c3_r0_Neolamprologus-brichardi_su	1970-01-05 04:30:00	8.707925897199205	284.4919068736142	0.13453436807095343	0.1380820399113082	0.04937664588076641	0.602342312591403	Neolamprologus brichardi	m	n
1378	FISH20220216_c3_r0_Neolamprologus-brichardi_su	1970-01-05 05:00:00	9.008174206519431	314.4996399091463	0.13146086089413328	0.13251343415877237	0.054975900126882894	0.5091730211638665	Neolamprologus brichardi	m	n
1379	FISH20220216_c3_r0_Neolamprologus-brichardi_su	1970-01-05 05:30:00	9.208167384228444	344.49476309226935	0.1284012191742865	0.12430036021058465	0.06065139504530283	0.4657929108027284	Neolamprologus brichardi	m	n
1380	FISH20220216_c3_r0_Neolamprologus-brichardi_su	1970-01-05 06:00:00	8.191554797196769	374.50030469226084	0.0777796243975403	0.3006481635366462	0.07335464322637913	0.533856416062508	Neolamprologus brichardi	m	n
1381	FISH20220216_c3_r0_Neolamprologus-brichardi_su	1970-01-05 06:30:00	9.172388242038474	404.49226761266004	0.13086857712987085	0.08319937919184081	0.0794967242472575	0.6138881809829938	Neolamprologus brichardi	m	n
1382	FISH20220216_c3_r0_Neolamprologus-brichardi_su	1970-01-05 07:00:00	14.166780112485057	434.5001107910481	0.35414358519831596	0.11605362286727232	0.14072419771537917	0.7143581233839491	Neolamprologus brichardi	m	d
1383	FISH20220216_c3_r0_Neolamprologus-brichardi_su	1970-01-05 07:30:00	7.829484843890596	464.494873358089	0.17763121432134346	0.260100870143546	0.2317126245479444	0.8999902017864138	Neolamprologus brichardi	m	d
1384	FISH20220216_c3_r0_Neolamprologus-brichardi_su	1970-01-05 08:00:00	10.318874136699685	494.4998615035178	0.21300758960722396	0.06531494100049859	0.17310229743756733	0.8680654114866885	Neolamprologus brichardi	m	d
1385	FISH20220216_c3_r0_Neolamprologus-brichardi_su	1970-01-05 08:30:00	10.337041984923587	524.4932934264494	0.2073495177918191	0.04567121161733732	0.2563220076598128	0.8369080570008913	Neolamprologus brichardi	m	d
1386	FISH20220216_c3_r0_Neolamprologus-brichardi_su	1970-01-05 09:00:00	10.776630636480512	554.5005816852251	0.21671929532989861	0.10758406736468894	0.24667730973144864	0.8405974604299212	Neolamprologus brichardi	m	d
1387	FISH20220216_c3_r0_Neolamprologus-brichardi_su	1970-01-05 09:30:00	13.930611597249865	584.4937922624986	0.31687174370912313	0.005764327679858109	0.2461535981131855	0.7633440519295444	Neolamprologus brichardi	m	d
1388	FISH20220216_c3_r0_Neolamprologus-brichardi_su	1970-01-05 10:00:00	8.855209152575	614.4994737133677	0.15954794748213397	0.10160101933410891	0.24616305335656793	0.8538602264569792	Neolamprologus brichardi	m	d
1389	FISH20220216_c3_r0_Neolamprologus-brichardi_su	1970-01-05 10:30:00	8.150019259744498	644.4949847603215	0.12995289553893044	0.21590468273760044	0.1882572389401784	0.8630374418563271	Neolamprologus brichardi	m	d
1390	FISH20220216_c3_r0_Neolamprologus-brichardi_su	1970-01-05 11:00:00	8.603901934497966	674.5001384964822	0.1443133344413052	0.13544955958118665	0.13590299632126596	0.8234457560445101	Neolamprologus brichardi	m	d
1391	FISH20220216_c3_r0_Neolamprologus-brichardi_su	1970-01-05 11:30:00	7.472257824057849	704.4934042789048	0.09017847245316483	0.4621438864870857	0.10130591919420939	0.842709692857203	Neolamprologus brichardi	m	d
1392	FISH20220216_c3_r0_Neolamprologus-brichardi_su	1970-01-05 12:00:00	10.040707159708756	734.499944604476	0.1944382893862176	0.09666518945269222	0.07497828733079209	0.7689619843126695	Neolamprologus brichardi	m	d
1393	FISH20220216_c3_r0_Neolamprologus-brichardi_su	1970-01-05 12:30:00	7.915406277688801	764.4940139674094	0.08701917747478106	0.4200753796696597	0.07993977710038079	0.8116580332544301	Neolamprologus brichardi	m	d
1394	FISH20220216_c3_r0_Neolamprologus-brichardi_su	1970-01-05 13:00:00	9.176104186078065	794.4997507063321	0.16270566727605118	0.22347792366073901	0.11108468662590427	0.7968162310804776	Neolamprologus brichardi	m	d
1395	FISH20220216_c3_r0_Neolamprologus-brichardi_su	1970-01-05 13:30:00	8.43989465877787	824.4943191265311	0.1571246466773818	0.250623510502688	0.18895406846824697	0.8352859722277362	Neolamprologus brichardi	m	d
1396	FISH20220216_c3_r0_Neolamprologus-brichardi_su	1970-01-05 14:00:00	9.130758160386446	854.5003600908537	0.1585507728103706	0.17422857459420532	0.07427265583379192	0.7289180226195525	Neolamprologus brichardi	m	d
1397	FISH20220216_c3_r0_Neolamprologus-brichardi_su	1970-01-05 14:30:00	7.691929042568947	884.4934870572584	0.0976109971731057	0.2555290726678122	0.05685560132394337	0.753115110573945	Neolamprologus brichardi	m	d
1398	FISH20220216_c3_r0_Neolamprologus-brichardi_su	1970-01-05 15:00:00	7.291373962136743	914.5002215820962	0.08464436073565255	0.45490804343009084	0.061872270693718714	0.7727556669514115	Neolamprologus brichardi	m	d
1399	FISH20220216_c3_r0_Neolamprologus-brichardi_su	1970-01-05 15:30:00	7.983642198079647	944.496065174019	0.12458434936821104	0.34305032143648856	0.07961161961556222	0.7349051555471174	Neolamprologus brichardi	m	d
1400	FISH20220216_c3_r0_Neolamprologus-brichardi_su	1970-01-05 16:00:00	7.965424380237536	974.4999723007036	0.11639244363193176	0.4652927815633483	0.0906234094254551	0.7736147217527923	Neolamprologus brichardi	m	d
1401	FISH20220216_c3_r0_Neolamprologus-brichardi_su	1970-01-05 16:30:00	8.09118776927171	1004.4950121924186	0.11527377521613832	0.5758700953225449	0.08472765114527846	0.7631684337491021	Neolamprologus brichardi	m	d
1402	FISH20220216_c3_r0_Neolamprologus-brichardi_su	1970-01-05 17:00:00	20.64297265537483	1034.4997784179038	0.5817637934854863	0.0	0.399649226036906	0.5665548291396284	Neolamprologus brichardi	m	d
1403	FISH20220216_c3_r0_Neolamprologus-brichardi_su	1970-01-05 17:30:00	17.12110248541216	1064.4944019510033	0.46452721427779625	0.0	0.15879253888677236	0.6134030803260058	Neolamprologus brichardi	m	d
1404	FISH20220216_c3_r0_Neolamprologus-brichardi_su	1970-01-05 18:00:00	15.457000492244402	1094.4995845105534	0.39609993906154783	0.04631322364411944	0.21706431123136974	0.6144970509625322	Neolamprologus brichardi	m	d
1405	FISH20220216_c3_r0_Neolamprologus-brichardi_su	1970-01-05 18:30:00	18.085711180681276	1124.4935705575879	0.4436315264383106	0.0	0.2821214306920994	0.41475789244824623	Neolamprologus brichardi	m	d
1406	FISH20220216_c3_r0_Neolamprologus-brichardi_su	1970-01-05 19:00:00	19.806712964511945	1154.500249293668	0.4878954074566506	0.08016176389119717	0.22396849082499812	0.6279077430195276	Neolamprologus brichardi	m	n
1407	FISH20220216_c3_r0_Neolamprologus-brichardi_su	1970-01-05 19:30:00	17.885781522010447	1184.4950396275565	0.46106523305437014	0.0	0.3565026889145812	0.6840020363989598	Neolamprologus brichardi	m	n
1408	FISH20220216_c3_r0_Neolamprologus-brichardi_su	1970-01-05 20:00:00	12.593965089475684	1214.5	0.28412364280966096	0.010192776423664968	0.21582237254425457	0.6217748983058075	Neolamprologus brichardi	m	n
1409	FISH20220216_c3_r0_Neolamprologus-brichardi_su	1970-01-05 20:30:00	9.719687502526925	1244.4951224919632	0.17775191220485534	0.03070613014078262	0.32692439713947147	0.5488254678477495	Neolamprologus brichardi	m	n
1410	FISH20220216_c3_r0_Neolamprologus-brichardi_su	1970-01-05 21:00:00	11.396922587508636	1274.4998615035179	0.23998670433770983	0.029915240152900115	0.23705310378414107	0.5761682968533024	Neolamprologus brichardi	m	n
1411	FISH20220216_c3_r0_Neolamprologus-brichardi_su	1970-01-05 21:30:00	7.589510583985685	1304.4949287812449	0.10790888433187386	0.28731363963864104	0.043235336377695	0.6783295782447913	Neolamprologus brichardi	m	n
1412	FISH20220216_c3_r0_Neolamprologus-brichardi_su	1970-01-05 22:00:00	7.088463221478671	1334.5004708880394	0.06636751426513766	0.5105534319428287	0.04226222010529369	0.6757930758616698	Neolamprologus brichardi	m	n
1413	FISH20220216_c3_r0_Neolamprologus-brichardi_su	1970-01-05 22:30:00	7.621099824978529	1364.4941522088577	0.08419710659054376	0.4604511945014135	0.04852493419442455	0.6600582683093277	Neolamprologus brichardi	m	n
1414	FISH20220216_c3_r0_Neolamprologus-brichardi_su	1970-01-05 23:00:00	6.502687446213996	1394.4994183147749	0.057448340812143374	0.5755359813860728	0.03652865139477535	0.48653069473158156	Neolamprologus brichardi	m	n
1415	FISH20220216_c3_r0_Neolamprologus-brichardi_su	1970-01-05 23:30:00	5.890887826923232	1424.4962872658762	0.057630499833758175	0.5412833869001441	0.0314872641527664	0.5881863584808246	Neolamprologus brichardi	m	n
1416	FISH20220216_c3_r0_Neolamprologus-brichardi_su	1970-01-06 00:00:00	6.937051126847351	14.50013849648219	0.10176721511273613	0.4270123538862113	0.05012908020661923	0.6185825632446804	Neolamprologus brichardi	m	n
1417	FISH20220216_c3_r0_Neolamprologus-brichardi_su	1970-01-06 00:30:00	9.148951316186182	44.4949287812448	0.2041789059469046	0.21825638751870532	0.16956948540714126	0.5289890441177829	Neolamprologus brichardi	m	n
1418	FISH20220216_c3_r0_Neolamprologus-brichardi_su	1970-01-06 01:00:00	3.29544183979524	74.49988920895191	0.022545978284954575	0.7958674939064924	0.0302178870810526	0.48062667445562196	Neolamprologus brichardi	m	n
1419	FISH20220216_c3_r0_Neolamprologus-brichardi_su	1970-01-06 01:30:00	4.982104915447535	104.49559385911434	0.07332483511611151	0.5986809288920911	0.031333250817715985	0.4434659690567293	Neolamprologus brichardi	m	n
1420	FISH20220216_c3_r0_Neolamprologus-brichardi_su	1970-01-06 02:00:00	5.0264500672156425	134.4996953077392	0.06193562683507839	0.710653149410005	0.043314533456964545	0.6222988765872614	Neolamprologus brichardi	m	n
1421	FISH20220216_c3_r0_Neolamprologus-brichardi_su	1970-01-06 02:30:00	3.718263757844472	164.49420763815752	0.03176098885871072	0.7885926500748296	0.02677194320413757	0.5433672088195343	Neolamprologus brichardi	m	n
1422	FISH20220216_c3_r0_Neolamprologus-brichardi_su	1970-01-06 03:00:00	3.9717752158906645	194.5003600908537	0.051354495595811865	0.8076006869425516	0.038407487988679066	0.6417923770036211	Neolamprologus brichardi	m	n
1423	FISH20220216_c3_r0_Neolamprologus-brichardi_su	1970-01-06 03:30:00	4.680284661743329	224.4951224919632	0.095887373905332	0.6357388316151202	0.09590097041962392	0.7723516179848858	Neolamprologus brichardi	m	n
1424	FISH20220216_c3_r0_Neolamprologus-brichardi_su	1970-01-06 04:00:00	2.8321937330659686	254.50016618657213	0.020274761799246623	0.893751384888101	0.030875578979758917	0.6136361493403857	Neolamprologus brichardi	m	n
1425	FISH20220216_c3_r0_Neolamprologus-brichardi_su	1970-01-06 04:30:00	6.219629183557854	284.4946784922395	0.1342572062084257	0.44174057649667403	0.06755675502161067	0.6151456577281613	Neolamprologus brichardi	m	n
1426	FISH20220216_c3_r0_Neolamprologus-brichardi_su	1970-01-06 05:00:00	6.823554518508024	314.4999723007036	0.1341753919450446	0.4067918674865658	0.07432363590618687	0.527991697816838	Neolamprologus brichardi	m	n
1427	FISH20220216_c3_r0_Neolamprologus-brichardi_su	1970-01-06 05:30:00	2.6854689080649106	344.49467908214166	0.008868196430550937	0.9480656246535861	0.027632352036493595	0.8538097330170473	Neolamprologus brichardi	m	n
1428	FISH20220216_c3_r0_Neolamprologus-brichardi_su	1970-01-06 06:00:00	2.186323626529343	374.4997784179038	0.005761134500332373	0.9439951251938843	0.02972430256589745	0.88264485018759	Neolamprologus brichardi	m	n
1429	FISH20220216_c3_r0_Neolamprologus-brichardi_su	1970-01-06 06:30:00	4.073543653349116	404.495344196874	0.054151424454051654	0.7542401064183571	0.0649334602935608	0.8406389818556513	Neolamprologus brichardi	m	n
1430	FISH20220216_c3_r0_Neolamprologus-brichardi_su	1970-01-06 07:00:00	10.276293890808422	434.4995845105534	0.2502354440197219	0.1384964821893524	0.14078713231782986	0.7418345742296727	Neolamprologus brichardi	m	d
1431	FISH20220216_c3_r0_Neolamprologus-brichardi_su	1970-01-06 07:30:00	14.000989652049416	464.4956772334294	0.3440478829527821	0.0	0.21186110151948698	0.5891284125158098	Neolamprologus brichardi	m	d
1432	FISH20220216_c3_r0_Neolamprologus-brichardi_su	1970-01-06 08:00:00	12.298662909431537	494.5001938950751	0.2959946817350839	0.00986094953188189	0.21666315412853207	0.6858856386595115	Neolamprologus brichardi	m	d
1433	FISH20220216_c3_r0_Neolamprologus-brichardi_su	1970-01-06 08:30:00	11.608452127014672	524.4949836483565	0.2768139238401419	0.04484230364170501	0.2512484595335802	0.7176298517121541	Neolamprologus brichardi	m	d
1434	FISH20220216_c3_r0_Neolamprologus-brichardi_su	1970-01-06 09:00:00	5.526641235457671	554.5	0.1169953467759805	0.5753379126966541	0.10088946944453771	0.9247883076656905	Neolamprologus brichardi	m	d
1435	FISH20220216_c3_r0_Neolamprologus-brichardi_su	1970-01-06 09:30:00	9.318305926168922	584.4956487999557	0.18552186685882158	0.12477135413779723	0.47485411914743664	0.8367298342685164	Neolamprologus brichardi	m	d
1436	FISH20220216_c3_r0_Neolamprologus-brichardi_su	1970-01-06 10:00:00	12.25739882859072	614.4998061049249	0.27477702066367515	0.08104814137720902	0.2832836008431804	0.7767691733511779	Neolamprologus brichardi	m	d
1437	FISH20220216_c3_r0_Neolamprologus-brichardi_su	1970-01-06 10:30:00	8.839407648690946	644.495926398049	0.16898520201740286	0.07271518040237211	0.27090678820731967	0.820106030821922	Neolamprologus brichardi	m	d
1438	FISH20220216_c3_r0_Neolamprologus-brichardi_su	1970-01-06 11:00:00	8.855649210492631	674.5004708880394	0.15594703894521078	0.22525067863276274	0.13329484393562727	0.8007114915219133	Neolamprologus brichardi	m	d
1439	FISH20220216_c3_r0_Neolamprologus-brichardi_su	1970-01-06 11:30:00	6.539719082571011	704.4952053655562	0.04916578903608448	0.6586663710437337	0.058890733395024174	0.8830314187638609	Neolamprologus brichardi	m	d
1440	FISH20220216_c3_r0_Neolamprologus-brichardi_su	1970-01-06 12:00:00	7.796485265217454	734.5002215820962	0.10962774207844006	0.40483048969643254	0.10785619916012945	0.8243755092209254	Neolamprologus brichardi	m	d
1441	FISH20220216_c3_r0_Neolamprologus-brichardi_su	1970-01-06 12:30:00	8.423212784838139	764.495399113082	0.1638580931263858	0.1824279379157428	0.30869898141157764	0.8622424592673859	Neolamprologus brichardi	m	d
1442	FISH20220216_c3_r0_Neolamprologus-brichardi_su	1970-01-06 13:00:00	3.6685191315661925	794.5000830978893	0.05717134784776467	0.7196831200487508	0.0687993342663477	0.9573828376016207	Neolamprologus brichardi	m	d
1443	FISH20220216_c3_r0_Neolamprologus-brichardi_su	1970-01-06 13:30:00	7.528728948453274	824.4952887706463	0.12520784835384105	0.5693936370690611	0.109232835626614	0.9055530111664979	Neolamprologus brichardi	m	d
1444	FISH20220216_c3_r0_Neolamprologus-brichardi_su	1970-01-06 14:00:00	6.717568102754001	854.4998338134279	0.08287170396631952	0.5170618214048305	0.0702289379682982	0.9035314807298137	Neolamprologus brichardi	m	d
1445	FISH20220216_c3_r0_Neolamprologus-brichardi_su	1970-01-06 14:30:00	7.191730454866527	884.4954270827559	0.0757718530014966	0.5294052436117732	0.09203232791320048	0.8816928601379385	Neolamprologus brichardi	m	d
1446	FISH20220216_c3_r0_Neolamprologus-brichardi_su	1970-01-06 15:00:00	7.11714034654423	914.4996399091463	0.10896903218658247	0.47781286355326574	0.10428209587282951	0.8709244932180796	Neolamprologus brichardi	m	d
1447	FISH20220216_c3_r0_Neolamprologus-brichardi_su	1970-01-06 15:30:00	5.197742908249414	944.4970906068163	0.0457190357439734	0.7393183707398171	0.05908281872025351	0.9178245017158381	Neolamprologus brichardi	m	d
1448	FISH20220216_c3_r0_Neolamprologus-brichardi_su	1970-01-06 16:00:00	4.183491821910923	974.5003046922608	0.027976289402249183	0.8328070467010138	0.041808969017337896	0.9468526044893342	Neolamprologus brichardi	m	d
1449	FISH20220216_c3_r0_Neolamprologus-brichardi_su	1970-01-06 16:30:00	6.09283993099865	1004.4968410551984	0.05065395699401463	0.7308800709377078	0.05115139971289332	0.9253910671257196	Neolamprologus brichardi	m	d
1450	FISH20220216_c3_r0_Neolamprologus-brichardi_su	1970-01-06 17:00:00	4.169414441894117	1034.500110791048	0.030966097939286504	0.7804121426988699	0.04586385532649605	0.9356565451794165	Neolamprologus brichardi	m	d
1451	FISH20220216_c3_r0_Neolamprologus-brichardi_su	1970-01-06 17:30:00	6.609137702384033	1064.4966744263386	0.07754129253962976	0.5428444740050992	0.06809528140029504	0.8891516721031164	Neolamprologus brichardi	m	d
1452	FISH20220216_c3_r0_Neolamprologus-brichardi_su	1970-01-06 18:00:00	6.251001831090468	1094.4998615035179	0.08503684006426236	0.55775303307296	0.08737256652769203	0.9079704537980957	Neolamprologus brichardi	m	d
1453	FISH20220216_c3_r0_Neolamprologus-brichardi_su	1970-01-06 18:30:00	6.022607102262796	1124.496480629607	0.06589813223964973	0.6015075098376101	0.08458312797295908	0.8944184058049233	Neolamprologus brichardi	m	d
1454	FISH20220216_c3_r0_Neolamprologus-brichardi_su	1970-01-06 19:00:00	4.25071669149455	1154.5005262866323	0.08509223865713811	0.7467730319649881	0.060443577869847415	0.9238216306752823	Neolamprologus brichardi	m	n
1455	FISH20220216_c3_r0_Neolamprologus-brichardi_su	1970-01-06 19:30:00	11.328959467487113	1184.4971181556195	0.26557304367102635	0.38250942141432054	0.1568878324239269	0.7124004743187513	Neolamprologus brichardi	m	n
1456	FISH20220216_c3_r0_Neolamprologus-brichardi_su	1970-01-06 20:00:00	6.034928223975414	1214.4994737133677	0.1301312946651155	0.6200764500581685	0.10680262045739931	0.5176973323059788	Neolamprologus brichardi	m	n
1457	FISH20220216_c3_r0_Neolamprologus-brichardi_su	1970-01-06 20:30:00	4.144765044386461	1244.4964531146088	0.05403458213256484	0.6308468188871648	0.030070893134031364	0.639324966222682	Neolamprologus brichardi	m	n
1458	FISH20220216_c3_r0_Neolamprologus-brichardi_su	1970-01-06 21:00:00	8.927018747917934	1274.5001384964821	0.20918508669879785	0.326131516259487	0.09501831495303309	0.5235727441923408	Neolamprologus brichardi	m	n
1459	FISH20220216_c3_r0_Neolamprologus-brichardi_su	1970-01-06 21:30:00	5.705270873350722	1304.4963972952	0.09583194767764106	0.31670546502605035	0.023391651234993666	0.35689087379824946	Neolamprologus brichardi	m	n
1460	FISH20220216_c3_r0_Neolamprologus-brichardi_su	1970-01-06 22:00:00	5.528010686512731	1334.499944604476	0.08425659206736096	0.49889208951916686	0.021486174295139566	0.3389531381492858	Neolamprologus brichardi	m	n
1461	FISH20220216_c3_r0_Neolamprologus-brichardi_su	1970-01-06 22:30:00	5.302579985284422	1364.4970069837048	0.06684403059527769	0.4798248531204966	0.025792859548423492	0.309087969487136	Neolamprologus brichardi	m	n
1462	FISH20220216_c3_r0_Neolamprologus-brichardi_su	1970-01-06 23:00:00	5.743831313449695	1394.499695307739	0.0789983934408066	0.37632264140490834	0.027487875802593324	0.5297223094633786	Neolamprologus brichardi	m	n
1463	FISH20220216_c3_r0_Neolamprologus-brichardi_su	1970-01-06 23:30:00	6.553165563939091	1424.4975339429204	0.08722637849819895	0.3167636464394569	0.03749592358097856	0.6430036557006308	Neolamprologus brichardi	m	n
1464	FISH20220216_c3_r0_Neolamprologus-brichardi_su	1970-01-07 00:00:00	6.038223400348492	14.500360090853693	0.09999446014071242	0.32524513877347516	0.03823100708255565	0.610405002289357	Neolamprologus brichardi	m	n
1465	FISH20220216_c3_r0_Neolamprologus-brichardi_su	1970-01-07 00:30:00	7.293457172621744	44.49733983595655	0.12718909332742187	0.21026379960097538	0.04167434326457248	0.5466176704526778	Neolamprologus brichardi	m	n
1466	FISH20220216_c3_r0_Neolamprologus-brichardi_su	1970-01-07 01:00:00	8.264290383598242	74.50016618657213	0.12020828717039664	0.15167294482605806	0.051543047520152346	0.5668402178790508	Neolamprologus brichardi	m	n
1467	FISH20220216_c3_r0_Neolamprologus-brichardi_su	1970-01-07 01:30:00	8.346948102893329	104.49800487696741	0.13334072267789848	0.13234316116160497	0.06108444772771749	0.5837414624127472	Neolamprologus brichardi	m	n
1468	FISH20220216_c3_r0_Neolamprologus-brichardi_su	1970-01-07 02:00:00	5.4969112722113564	134.49997230070358	0.06409617195723229	0.6055620187247244	0.04752118773395367	0.8319627271409623	Neolamprologus brichardi	m	n
1469	FISH20220216_c3_r0_Neolamprologus-brichardi_su	1970-01-07 02:30:00	6.364304102138857	164.49689647528265	0.07542673464863667	0.3589558856129461	0.044889822495264	0.7991525765300733	Neolamprologus brichardi	m	n
1470	FISH20220216_c3_r0_Neolamprologus-brichardi_su	1970-01-07 03:00:00	7.620345605799386	194.49977841790383	0.09732993574119211	0.33337026368269446	0.0568935051495579	0.7707730536455655	Neolamprologus brichardi	m	n
1471	FISH20220216_c3_r0_Neolamprologus-brichardi_su	1970-01-07 03:30:00	8.860311872516506	224.4980048769674	0.13561294613167812	0.2977721126136112	0.07185507365670896	0.7538235034325923	Neolamprologus brichardi	m	n
1472	FISH20220216_c3_r0_Neolamprologus-brichardi_su	1970-01-07 04:00:00	5.962632516337993	254.49958451055343	0.06935903828042768	0.5413550495817406	0.04859848986109432	0.7421576433931655	Neolamprologus brichardi	m	n
1473	FISH20220216_c3_r0_Neolamprologus-brichardi_su	1970-01-07 04:30:00	7.62364642192906	284.4968407050216	0.14987251967631082	0.29015630196208847	0.07680975549157684	0.678148686805787	Neolamprologus brichardi	m	n
1474	FISH20220216_c3_r0_Neolamprologus-brichardi_su	1970-01-07 05:00:00	7.4376516144606635	314.50024929366793	0.1037615644562628	0.28441637582405405	0.056270043931232465	0.6101888727693553	Neolamprologus brichardi	m	n
1475	FISH20220216_c3_r0_Neolamprologus-brichardi_su	1970-01-07 05:30:00	7.560394395373432	344.49664652735436	0.11363006485228092	0.304417715204257	0.05879871035486211	0.5278115708288319	Neolamprologus brichardi	m	n
1476	FISH20220216_c3_r0_Neolamprologus-brichardi_su	1970-01-07 06:00:00	5.942419106397871	374.5	0.057168180810990475	0.4471526700642588	0.041270890647156604	0.6526958869305579	Neolamprologus brichardi	m	n
1477	FISH20220216_c3_r0_Neolamprologus-brichardi_su	1970-01-07 06:30:00	7.807766845468129	404.4973116789535	0.0822570810930658	0.298708497311679	0.078158062072792	0.6601432348861062	Neolamprologus brichardi	m	n
1478	FISH20220216_c3_r0_Neolamprologus-brichardi_su	1970-01-07 07:00:00	15.690949915651368	434.4998615035178	0.4040773364356545	0.001218769043266301	0.18776855507548287	0.640979775013132	Neolamprologus brichardi	m	d
1479	FISH20220216_c3_r0_Neolamprologus-brichardi_su	1970-01-07 07:30:00	12.455868150543274	464.49711783616004	0.27059084358718544	0.07488083361046448	0.20116830463799854	0.7490109580975501	Neolamprologus brichardi	m	d
1480	FISH20220216_c3_r0_Neolamprologus-brichardi_su	1970-01-07 08:00:00	11.472695040363107	494.50047088803944	0.26585784721068084	0.09910808265470057	0.35136059983754914	0.8071214408949072	Neolamprologus brichardi	m	d
1481	FISH20220216_c3_r0_Neolamprologus-brichardi_su	1970-01-07 08:30:00	10.200432963219576	524.496923673854	0.22798071060362507	0.0685106147109362	0.36004696184279644	0.8375374187979551	Neolamprologus brichardi	m	d
1482	FISH20220216_c3_r0_Neolamprologus-brichardi_su	1970-01-07 09:00:00	7.734886295509726	554.4994183147749	0.13395379757354164	0.28303141100216056	0.4230270711981846	0.8431190072143566	Neolamprologus brichardi	m	d
1483	FISH20220216_c3_r0_Neolamprologus-brichardi_su	1970-01-07 09:30:00	8.305894809394712	584.4967298525662	0.15114732291320251	0.1811329120940029	0.30662049201253927	0.8612317015723409	Neolamprologus brichardi	m	d
1484	FISH20220216_c3_r0_Neolamprologus-brichardi_su	1970-01-07 10:00:00	6.056514896121931	614.5000830978893	0.09816630657581298	0.47299318597307627	0.15079957398036398	0.9088201310557371	Neolamprologus brichardi	m	d
1485	FISH20220216_c3_r0_Neolamprologus-brichardi_su	1970-01-07 10:30:00	6.446604497549747	644.4973395410708	0.06412814543842146	0.5879059971178362	0.11204330200042811	0.8877368023933736	Neolamprologus brichardi	m	d
1486	FISH20220216_c3_r0_Neolamprologus-brichardi_su	1970-01-07 11:00:00	5.936106313526644	674.4998892089519	0.055783292709949035	0.6676822512740971	0.10630920860736501	0.9044060764068655	Neolamprologus brichardi	m	d
1487	FISH20220216_c3_r0_Neolamprologus-brichardi_su	1970-01-07 11:30:00	10.44121449959494	704.497699684053	0.17293941577517877	0.5583393381741588	0.1292500564323775	0.7538167147107433	Neolamprologus brichardi	m	d
1488	FISH20220216_c3_r0_Neolamprologus-brichardi_su	1970-01-07 12:00:00	10.960847512994343	734.4996399091463	0.22502908426125975	0.010858124203645228	0.30947250588628405	0.8274425984318606	Neolamprologus brichardi	m	d
1489	FISH20220216_c3_r0_Neolamprologus-brichardi_su	1970-01-07 12:30:00	11.687854709726006	764.4967570264427	0.23022340484505793	0.12339930151338765	0.217273655069954	0.8056282095862864	Neolamprologus brichardi	m	d
1490	FISH20220216_c3_r0_Neolamprologus-brichardi_su	1970-01-07 13:00:00	11.577505790796938	794.5003600908537	0.24818569608331947	0.06570273115062877	0.27049127858318195	0.7504248386288092	Neolamprologus brichardi	m	d
1491	FISH20220216_c3_r0_Neolamprologus-brichardi_su	1970-01-07 13:30:00	8.15570731730549	824.4980602970517	0.1173797384172024	0.34022389714032364	0.14627700354747558	0.843837886927574	Neolamprologus brichardi	m	d
1492	FISH20220216_c3_r0_Neolamprologus-brichardi_su	1970-01-07 14:00:00	12.763941224178769	854.5001107910481	0.274097052958121	0.11056946598714824	0.22571355524018027	0.6425420052365324	Neolamprologus brichardi	m	d
1493	FISH20220216_c3_r0_Neolamprologus-brichardi_su	1970-01-07 14:30:00	10.093965992528432	884.4984758632156	0.2116610319791609	0.15668126143102587	0.20200001812767873	0.6834346190612065	Neolamprologus brichardi	m	d
1494	FISH20220216_c3_r0_Neolamprologus-brichardi_su	1970-01-07 15:00:00	10.362971557539085	914.4999169021107	0.21793806437316493	0.11301312946651156	0.25395167965414706	0.7305689435488353	Neolamprologus brichardi	m	d
1495	FISH20220216_c3_r0_Neolamprologus-brichardi_su	1970-01-07 15:30:00	10.623142131633776	944.4984760321419	0.22111388196176227	0.11360487669714603	0.2931849702523561	0.8036346378841249	Neolamprologus brichardi	m	d
1496	FISH20220216_c3_r0_Neolamprologus-brichardi_su	1970-01-07 16:00:00	9.080137227713038	974.5005816852251	0.16226247853304526	0.11478588443853525	0.47919734567964634	0.8292888074375816	Neolamprologus brichardi	m	d
1497	FISH20220216_c3_r0_Neolamprologus-brichardi_su	1970-01-07 16:30:00	7.202701821975654	1004.4980876891525	0.10897400365833379	0.2708275594479242	0.3849489091944736	0.8722815654048877	Neolamprologus brichardi	m	d
1498	FISH20220216_c3_r0_Neolamprologus-brichardi_su	1970-01-07 17:00:00	6.651866883630167	1034.4995291119606	0.09351282477425073	0.42102930585563125	0.26148625958948574	0.8782730040513804	Neolamprologus brichardi	m	d
1499	FISH20220216_c3_r0_Neolamprologus-brichardi_su	1970-01-07 17:30:00	7.659858015624923	1064.4982819773886	0.13140101972954998	0.1510197295499889	0.278136167592709	0.8631968620012102	Neolamprologus brichardi	m	d
1500	FISH20220216_c3_r0_Neolamprologus-brichardi_su	1970-01-07 18:00:00	8.195866087650677	1094.5001384964821	0.146917068306465	0.15976954185363693	0.3230619440925757	0.8662165772092002	Neolamprologus brichardi	m	d
1501	FISH20220216_c3_r0_Neolamprologus-brichardi_su	1970-01-07 18:30:00	8.092862888240697	1124.4978938033478	0.13158186453829954	0.2582307948121051	0.30785495149387604	0.8539428310087412	Neolamprologus brichardi	m	d
1502	FISH20220216_c3_r0_Neolamprologus-brichardi_su	1970-01-07 19:00:00	10.248087340858532	1154.499944604476	0.23941945490804342	0.22629071571017062	0.1421946295747199	0.7558939980396086	Neolamprologus brichardi	m	n
1503	FISH20220216_c3_r0_Neolamprologus-brichardi_su	1970-01-07 19:30:00	10.347522624616513	1184.4987529789946	0.21271407193925623	0.046943412957933826	0.17618490026580733	0.6219870091124524	Neolamprologus brichardi	m	n
1504	FISH20220216_c3_r0_Neolamprologus-brichardi_su	1970-01-07 20:00:00	8.722555286803228	1214.499750706332	0.15422968256606281	0.16492161099108082	0.14703811348928494	0.7027018976000513	Neolamprologus brichardi	m	n
1505	FISH20220216_c3_r0_Neolamprologus-brichardi_su	1970-01-07 20:30:00	9.764102199719611	1244.498697700194	0.18974785259074536	0.12175117761152673	0.15624551965334962	0.5838322740322991	Neolamprologus brichardi	m	n
1506	FISH20220216_c3_r0_Neolamprologus-brichardi_su	1970-01-07 21:00:00	8.803110680225021	1274.5004154894466	0.13572655254556534	0.19223311727882111	0.11719616879371986	0.5802949562527947	Neolamprologus brichardi	m	n
1507	FISH20220216_c3_r0_Neolamprologus-brichardi_su	1970-01-07 21:30:00	9.059542496099507	1304.4985036577255	0.14098869430281535	0.1134449124362669	0.14474511367208956	0.5535523094846142	Neolamprologus brichardi	m	n
1508	FISH20220216_c3_r0_Neolamprologus-brichardi_su	1970-01-07 22:00:00	9.098008932440129	1334.5002215820962	0.16707290050963883	0.2537668956348327	0.12997371608620933	0.6538570499751312	Neolamprologus brichardi	m	n
1509	FISH20220216_c3_r0_Neolamprologus-brichardi_su	1970-01-07 22:30:00	8.069406609921156	1364.4985865528517	0.10803170555955878	0.24898841527631507	0.11929908535711084	0.7678032317747716	Neolamprologus brichardi	m	n
1510	FISH20220216_c3_r0_Neolamprologus-brichardi_su	1970-01-07 23:00:00	8.245074643845204	1394.5000276992964	0.11750041548944656	0.17278821117943605	0.11590874122786132	0.6724313664601529	Neolamprologus brichardi	m	n
1511	FISH20220216_c3_r0_Neolamprologus-brichardi_su	1970-01-07 23:30:00	8.91899005712613	1424.4985036577255	0.13566836621591666	0.15068720904455774	0.17658952816139054	0.5470658769946893	Neolamprologus brichardi	m	n
1512	FISH20220216_c3_r0_Neolamprologus-brichardi_su	1970-01-08 00:00:00	9.674591234157678	14.499778417903833	0.17687790826501218	0.1002105029913583	0.12621636244177753	0.5914869937309919	Neolamprologus brichardi	m	n
1513	FISH20220216_c3_r0_Neolamprologus-brichardi_su	1970-01-08 00:30:00	7.404926813486031	44.49930728733721	0.10313106123579939	0.3793294541424217	0.10179641007698065	0.5514821371244014	Neolamprologus brichardi	m	n
1514	FISH20220216_c3_r0_Neolamprologus-brichardi_su	1970-01-08 01:00:00	6.381984884189596	74.49963990914631	0.08509223865713811	0.4362085203035843	0.07982127790146752	0.6135993151576066	Neolamprologus brichardi	m	n
1515	FISH20220216_c3_r0_Neolamprologus-brichardi_su	1970-01-08 01:30:00	6.310790384216244	104.49883617823099	0.09316116160496564	0.44834848148969186	0.05852216030757254	0.6680420566618259	Neolamprologus brichardi	m	n
1516	FISH20220216_c3_r0_Neolamprologus-brichardi_su	1970-01-08 02:00:00	8.715390744394316	134.50024929366793	0.14708326408509223	0.14276217384078443	0.09186148628929312	0.6342524356360999	Neolamprologus brichardi	m	n
1517	FISH20220216_c3_r0_Neolamprologus-brichardi_su	1970-01-08 02:30:00	10.164122930116099	164.49891936824605	0.199722914934885	0.10152396785813245	0.13500583512918402	0.5112997111776787	Neolamprologus brichardi	m	n
1518	FISH20220216_c3_r0_Neolamprologus-brichardi_su	1970-01-08 03:00:00	11.782189952596566	194.50005539552404	0.2565366718369156	0.0	0.21455124576068002	0.6039121454847144	Neolamprologus brichardi	m	n
1519	FISH20220216_c3_r0_Neolamprologus-brichardi_su	1970-01-08 03:30:00	9.233788159283066	224.4993903790734	0.1638217690090889	0.11981822212369762	0.1342564912816614	0.6752361624518094	Neolamprologus brichardi	m	n
1520	FISH20220216_c3_r0_Neolamprologus-brichardi_su	1970-01-08 04:00:00	10.825753541208963	254.49986150351782	0.22597086034014735	0.01794914409174007	0.16723312841794646	0.5739910357147303	Neolamprologus brichardi	m	n
1521	FISH20220216_c3_r0_Neolamprologus-brichardi_su	1970-01-08 04:30:00	10.667416180711834	284.4991964533112	0.20764754779717373	0.02089221390967027	0.2209928708166988	0.5846612782464606	Neolamprologus brichardi	m	n
1522	FISH20220216_c3_r0_Neolamprologus-brichardi_su	1970-01-08 05:00:00	9.91411007071512	314.5005262866323	0.18552988754085648	0.07273835244584788	0.17324602930956806	0.6270010598597421	Neolamprologus brichardi	m	n
1523	FISH20220216_c3_r0_Neolamprologus-brichardi_su	1970-01-08 05:30:00	9.446401254617124	344.4990576496674	0.16302660753880266	0.03165188470066519	0.16740799415062171	0.6055131086302844	Neolamprologus brichardi	m	n
1524	FISH20220216_c3_r0_Neolamprologus-brichardi_su	1970-01-08 06:00:00	9.684849305521693	374.4994183147748	0.18309234945432387	0.09207246135948147	0.14694929751464905	0.679738912968163	Neolamprologus brichardi	m	n
1525	FISH20220216_c3_r0_Neolamprologus-brichardi_su	1970-01-08 06:30:00	10.5456460759903	404.4991964533112	0.2058187863674148	0.02881684677195899	0.20062548424886373	0.584403916064133	Neolamprologus brichardi	m	n
1526	FISH20220216_c3_r0_Neolamprologus-brichardi_su	1970-01-08 07:00:00	13.56575305097496	434.5001384964822	0.30469226081657524	0.011190515760899673	0.25432142441812605	0.741784640488312	Neolamprologus brichardi	m	d
1527	FISH20220216_c3_r0_Neolamprologus-brichardi_su	1970-01-08 07:30:00	8.089333658547224	464.4990024384837	0.12602527155841278	0.1800044336067391	0.44418736921305885	0.8502615785097665	Neolamprologus brichardi	m	d
1528	FISH20220216_c3_r0_Neolamprologus-brichardi_su	1970-01-08 08:00:00	8.464186636194954	494.4998892089519	0.1527808553068912	0.16430312430755595	0.4530274916253278	0.8489176550356626	Neolamprologus brichardi	m	d
1529	FISH20220216_c3_r0_Neolamprologus-brichardi_su	1970-01-08 08:30:00	7.103406190526597	517.7286970585262	0.09895885979985848	0.25917315273425656	0.3744108881926676	0.8601813094501887	Neolamprologus brichardi	m	d
1530	FISH20220216_c3_r1_Neolamprologus-brichardi_su	1970-01-02 00:00:00	9.009122805395297	14.502715885156857	0.09810442301296973	0.3174260059860326	0.2945184341793664	0.7465799976033121	Neolamprologus brichardi	f	n
1531	FISH20220216_c3_r1_Neolamprologus-brichardi_su	1970-01-02 00:30:00	9.970130832721642	44.49997230070356	0.1390504681181098	0.16913190404963713	0.30978153481876775	0.688506414147026	Neolamprologus brichardi	f	n
1532	FISH20220216_c3_r1_Neolamprologus-brichardi_su	1970-01-02 01:00:00	10.505497087681825	74.50166278683074	0.1667220928943576	0.13274581531980933	0.29994616708757493	0.6130447515241193	Neolamprologus brichardi	f	n
1533	FISH20220216_c3_r1_Neolamprologus-brichardi_su	1970-01-02 01:30:00	9.249545072697755	104.49977841790383	0.12148238422335475	0.22102814092621317	0.2623125608671521	0.6239208584653559	Neolamprologus brichardi	f	n
1534	FISH20220216_c3_r1_Neolamprologus-brichardi_su	1970-01-02 02:00:00	8.649116409207714	134.50313175544593	0.10465051826395433	0.3564103985366665	0.20780716403312205	0.7205471106686376	Neolamprologus brichardi	f	n
1535	FISH20220216_c3_r1_Neolamprologus-brichardi_su	1970-01-02 02:30:00	7.1443327975780875	164.49958451055343	0.06055066201318487	0.790427123151072	0.14996811939287466	0.7352630815921326	Neolamprologus brichardi	f	n
1536	FISH20220216_c3_r1_Neolamprologus-brichardi_su	1970-01-02 03:00:00	10.857427981070073	194.50293759006763	0.16794146990355838	0.37628865979381443	0.18809936216041057	0.7902269372283176	Neolamprologus brichardi	f	n
1537	FISH20220216_c3_r1_Neolamprologus-brichardi_su	1970-01-02 03:30:00	8.664982497901905	224.50024929366793	0.114841283031411	0.4945986371946153	0.17620828021546003	0.7966503417495884	Neolamprologus brichardi	f	n
1538	FISH20220216_c3_r1_Neolamprologus-brichardi_su	1970-01-02 04:00:00	9.170394128902633	254.5024387540184	0.1596829619776078	0.3979048885932823	0.15414973108462834	0.8018591926797506	Neolamprologus brichardi	f	n
1539	FISH20220216_c3_r1_Neolamprologus-brichardi_su	1970-01-02 04:30:00	6.2702277005620175	284.5	0.06558830046532241	0.6052514956791492	0.09140811637686334	0.8244639310914705	Neolamprologus brichardi	f	n
1540	FISH20220216_c3_r1_Neolamprologus-brichardi_su	1970-01-02 05:00:00	8.130036553522439	314.5034089019456	0.10614710936200876	0.4192672246549526	0.10907521719909216	0.8284860701539943	Neolamprologus brichardi	f	n
1541	FISH20220216_c3_r1_Neolamprologus-brichardi_su	1970-01-02 05:30:00	47.99997220353026	344.4998615035178	0.6780233782061935	0.06260040994958728	0.41403236545802896	0.5967187505260537	Neolamprologus brichardi	f	n
1542	FISH20220216_c3_r1_Neolamprologus-brichardi_su	1970-01-02 06:00:00	68.76397873153503	374.5019949019173	0.9192618862905907	0.0	0.46318974454916173	0.2950243919837713	Neolamprologus brichardi	f	n
1543	FISH20220216_c3_r1_Neolamprologus-brichardi_su	1970-01-02 06:30:00	45.34530861150622	404.5005262866323	0.5860617140324635	0.12774915517145866	0.3079893938381067	0.26363946751789435	Neolamprologus brichardi	f	n
1544	FISH20220216_c3_r1_Neolamprologus-brichardi_su	1970-01-02 07:00:00	32.048104122237305	434.5027158851569	0.6512581753685844	0.041237113402061855	0.4309165081657801	0.5285185600286482	Neolamprologus brichardi	f	d
1545	FISH20220216_c3_r1_Neolamprologus-brichardi_su	1970-01-02 07:30:00	17.47977867155018	464.4994183147748	0.46363082377707604	0.0	0.4707868653106204	0.56022765658953	Neolamprologus brichardi	f	d
1546	FISH20220216_c3_r1_Neolamprologus-brichardi_su	1970-01-02 08:00:00	13.800111034075718	494.5019118869493	0.3467442504848989	0.0	0.4748793320966467	0.6262657250877381	Neolamprologus brichardi	f	d
1547	FISH20220216_c3_r1_Neolamprologus-brichardi_su	1970-01-02 08:30:00	15.093873669200798	524.5001384964822	0.4074566506010747	0.0	0.4308673864860905	0.5693089959050971	Neolamprologus brichardi	f	d
1548	FISH20220216_c3_r1_Neolamprologus-brichardi_su	1970-01-02 09:00:00	14.825528248338276	554.5021059632011	0.39420305918864995	0.0	0.4553321671457622	0.5756125399218517	Neolamprologus brichardi	f	d
1549	FISH20220216_c3_r1_Neolamprologus-brichardi_su	1970-01-02 09:30:00	14.788302623642126	584.4998892089519	0.37945933968535345	0.0	0.40036669723734847	0.5724210782111291	Neolamprologus brichardi	f	d
1550	FISH20220216_c3_r1_Neolamprologus-brichardi_su	1970-01-02 10:00:00	14.654147920088075	614.5034918523445	0.3733510697261944	0.0	0.4951385006284173	0.5768646944728761	Neolamprologus brichardi	f	d
1551	FISH20220216_c3_r1_Neolamprologus-brichardi_su	1970-01-02 10:30:00	16.253159640443826	644.4996953077392	0.4112237549166251	0.0	0.4117592117519939	0.5982161449047603	Neolamprologus brichardi	f	d
1552	FISH20220216_c3_r1_Neolamprologus-brichardi_su	1970-01-02 11:00:00	14.860691862421138	674.5036027048	0.3918634297749695	0.0	0.49230749655586636	0.5919011767712868	Neolamprologus brichardi	f	d
1553	FISH20220216_c3_r1_Neolamprologus-brichardi_su	1970-01-02 11:30:00	12.932276884004724	704.5003600908537	0.3209794471220431	0.0	0.38868796206690776	0.5603510026278073	Neolamprologus brichardi	f	d
1554	FISH20220216_c3_r1_Neolamprologus-brichardi_su	1970-01-02 12:00:00	12.634260586681345	734.5031038687507	0.30772641614011753	0.011473229132025274	0.440495262794319	0.5559402217416595	Neolamprologus brichardi	f	d
1555	FISH20220216_c3_r1_Neolamprologus-brichardi_su	1970-01-02 12:30:00	12.342032786016265	764.5001661865721	0.3139818302681143	0.029304232218036783	0.3828012973118473	0.5653421321420988	Neolamprologus brichardi	f	d
1556	FISH20220216_c3_r1_Neolamprologus-brichardi_su	1970-01-02 13:00:00	12.279523803529662	794.5037689834829	0.307227580090899	0.02333444185788715	0.45736805612818604	0.5983802782253791	Neolamprologus brichardi	f	d
1557	FISH20220216_c3_r1_Neolamprologus-brichardi_su	1970-01-02 13:30:00	12.686922227239213	824.4999723007036	0.30552323970971135	0.0	0.5022041318897055	0.6205482563063335	Neolamprologus brichardi	f	d
1558	FISH20220216_c3_r1_Neolamprologus-brichardi_su	1970-01-02 14:00:00	11.984986578234606	854.5030208968461	0.2721578626461948	0.007372096890416274	0.5473034702819685	0.6625380514998412	Neolamprologus brichardi	f	d
1559	FISH20220216_c3_r1_Neolamprologus-brichardi_su	1970-01-02 14:30:00	13.119885204884593	884.4997784179038	0.3024595612674496	0.0024927985818745846	0.5522721330359303	0.6587345796521364	Neolamprologus brichardi	f	d
1560	FISH20220216_c3_r1_Neolamprologus-brichardi_su	1970-01-02 15:00:00	10.942486093282659	914.5038798359384	0.24154750027713115	0.004822081809112072	0.540791438203375	0.6428714113559014	Neolamprologus brichardi	f	d
1561	FISH20220216_c3_r1_Neolamprologus-brichardi_su	1970-01-02 15:30:00	13.720648140445006	944.4995845105534	0.34081214337155835	0.014015843997562462	0.5616727904502659	0.5950619653155848	Neolamprologus brichardi	f	d
1562	FISH20220216_c3_r1_Neolamprologus-brichardi_su	1970-01-02 16:00:00	15.005627748249747	974.5040461146215	0.3833277907105642	0.0	0.5267028689038334	0.6054536039603098	Neolamprologus brichardi	f	d
1563	FISH20220216_c3_r1_Neolamprologus-brichardi_su	1970-01-02 16:30:00	13.349237945210362	1004.5002492936679	0.32264140490831533	0.014348235554816907	0.5039027704881641	0.5622697527865865	Neolamprologus brichardi	f	d
1564	FISH20220216_c3_r1_Neolamprologus-brichardi_su	1970-01-02 17:00:00	11.862155720184065	1034.5034364261169	0.2535195654583749	0.028045671211617336	0.5215605005214855	0.7137579839796804	Neolamprologus brichardi	f	d
1565	FISH20220216_c3_r1_Neolamprologus-brichardi_su	1970-01-02 17:30:00	11.760470591663902	1064.5	0.25914026146687347	0.0	0.5048019013796662	0.6486616931075644	Neolamprologus brichardi	f	d
1566	FISH20220216_c3_r1_Neolamprologus-brichardi_su	1970-01-02 18:00:00	12.781132479363038	1094.5032697849701	0.3115162935047661	0.0	0.5041386873262264	0.6765649182497699	Neolamprologus brichardi	f	d
1567	FISH20220216_c3_r1_Neolamprologus-brichardi_su	1970-01-02 18:30:00	18.363633919353155	1124.4998615035179	0.4360977231178328	0.0	0.44736707243494495	0.5864335375531589	Neolamprologus brichardi	f	d
1568	FISH20220216_c3_r1_Neolamprologus-brichardi_su	1970-01-02 19:00:00	27.91370314741884	1154.5047392051438	0.5129427415331744	0.007094950390776565	0.2858873981713176	0.8916233726631908	Neolamprologus brichardi	f	n
1569	FISH20220216_c3_r1_Neolamprologus-brichardi_su	1970-01-02 19:30:00	9.729030836819074	1184.5004708880394	0.1536756966373054	0.5585286133732204	0.14870250306541088	0.865111210889789	Neolamprologus brichardi	f	n
1570	FISH20220216_c3_r1_Neolamprologus-brichardi_su	1970-01-02 20:00:00	8.03813618212972	1214.5028818443805	0.17878519175349147	0.5972622478386167	0.21680019836463765	0.717238667256174	Neolamprologus brichardi	f	n
1571	FISH20220216_c3_r1_Neolamprologus-brichardi_su	1970-01-02 20:30:00	12.186565404769272	1244.4994183147749	0.24746551437593486	0.20059830480305801	0.09327956952727012	0.3946794191574653	Neolamprologus brichardi	f	n
1572	FISH20220216_c3_r1_Neolamprologus-brichardi_su	1970-01-02 21:00:00	5.6991566867761785	1274.5032697849701	0.06750166260252716	0.537463976945245	0.048589294591423964	0.31774916482035076	Neolamprologus brichardi	f	n
1573	FISH20220216_c3_r1_Neolamprologus-brichardi_su	1970-01-02 21:30:00	9.757902180137014	1304.5001384964821	0.1816519860395546	0.34629660406625673	0.09278924669537045	0.45511035695567187	Neolamprologus brichardi	f	n
1574	FISH20220216_c3_r1_Neolamprologus-brichardi_su	1970-01-02 22:00:00	5.937340431898946	1334.5038244097107	0.0737723090566456	0.4898015741048664	0.06156215273656524	0.4303901700206914	Neolamprologus brichardi	f	n
1575	FISH20220216_c3_r1_Neolamprologus-brichardi_su	1970-01-02 22:30:00	7.5933299760835595	1364.499889208952	0.11649678705960559	0.45756702858409043	0.08165013454923917	0.32099390383989146	Neolamprologus brichardi	f	n
1576	FISH20220216_c3_r1_Neolamprologus-brichardi_su	1970-01-02 23:00:00	9.22532877139981	1394.504489524443	0.12343420906773085	0.5076488194213502	0.13198204341248007	0.37040286395382743	Neolamprologus brichardi	f	n
1577	FISH20220216_c3_r1_Neolamprologus-brichardi_su	1970-01-02 23:30:00	10.297312756302906	1424.499695307739	0.1442025372555537	0.41681901279707495	0.1254654864287481	0.38690375306861585	Neolamprologus brichardi	f	n
1578	FISH20220216_c3_r1_Neolamprologus-brichardi_su	1970-01-03 00:00:00	6.429626287168857	14.50376856572822	0.04655287076036355	0.5986477499445799	0.13432652957049793	0.30257551235240876	Neolamprologus brichardi	f	n
1579	FISH20220216_c3_r1_Neolamprologus-brichardi_su	1970-01-03 00:30:00	11.939904349695448	44.50036009085369	0.16165309401141212	0.4668993407567448	0.19323485818337585	0.43040447196214077	Neolamprologus brichardi	f	n
1580	FISH20220216_c3_r1_Neolamprologus-brichardi_su	1970-01-03 01:00:00	13.477581914847192	74.51353900787926	0.16829430695816225	0.6172455887248918	0.18488396864020423	0.41555680973509845	Neolamprologus brichardi	f	n
1581	FISH20220216_c3_r1_Neolamprologus-brichardi_su	1970-01-03 01:30:00	7.038960054515865	104.50016618657213	0.05002215820961666	0.6788167516064701	0.1185385724920639	0.31119471108428376	Neolamprologus brichardi	f	n
1582	FISH20220216_c3_r1_Neolamprologus-brichardi_su	1970-01-03 02:00:00	12.438217239775978	134.5042398714183	0.16305492434739233	0.5492434739234052	0.14728284580840562	0.305156629614801	Neolamprologus brichardi	f	n
1583	FISH20220216_c3_r1_Neolamprologus-brichardi_su	1970-01-03 02:30:00	6.98636420462308	164.49997230070358	0.051354495595811865	0.6243975403024763	0.1156136179100166	0.2932014908036815	Neolamprologus brichardi	f	n
1584	FISH20220216_c3_r1_Neolamprologus-brichardi_su	1970-01-03 03:00:00	16.046653067928606	194.50412948284463	0.23529737819411342	0.39460118618701845	0.16612138533377033	0.3163804912138413	Neolamprologus brichardi	f	n
1585	FISH20220216_c3_r1_Neolamprologus-brichardi_su	1970-01-03 03:30:00	24.224014263174368	224.49977841790383	0.34910259251052517	0.5451473520939508	0.18818327435546517	0.30332696539850723	Neolamprologus brichardi	f	n
1586	FISH20220216_c3_r1_Neolamprologus-brichardi_su	1970-01-03 04:00:00	45.55277099043891	254.5048775080368	0.6640062077375014	0.07382773528433655	0.3218494162357899	0.22040477585812454	Neolamprologus brichardi	f	n
1587	FISH20220216_c3_r1_Neolamprologus-brichardi_su	1970-01-03 04:30:00	54.782188913429664	284.4995845105534	0.714918841061437	0.07556368068251067	0.37419356932530234	0.18121736724461868	Neolamprologus brichardi	f	n
1588	FISH20220216_c3_r1_Neolamprologus-brichardi_su	1970-01-03 05:00:00	65.74967116068999	314.50462783350883	0.8275785623233387	0.0048772377099152026	0.440589550296739	0.3169963312121925	Neolamprologus brichardi	f	n
1589	FISH20220216_c3_r1_Neolamprologus-brichardi_su	1970-01-03 05:30:00	13.85682960433292	344.50024929366793	0.18298155226857238	0.6457813971525124	0.5788139816986141	0.8482083860411589	Neolamprologus brichardi	f	n
1590	FISH20220216_c3_r1_Neolamprologus-brichardi_su	1970-01-03 06:00:00	2.297940425092592	374.5039073324835	0.03946128692567755	0.8364462672504572	0.5540164503665801	0.9242939053722437	Neolamprologus brichardi	f	n
1591	FISH20220216_c3_r1_Neolamprologus-brichardi_su	1970-01-03 06:30:00	8.918440370416926	404.50005539552404	0.14269886993130956	0.5041546643031243	0.3153656512129205	0.8816571635214207	Neolamprologus brichardi	f	n
1592	FISH20220216_c3_r1_Neolamprologus-brichardi_su	1970-01-03 07:00:00	24.247906167439837	434.50562607394266	0.5848345435397151	0.03541932265395488	0.3950749897411436	0.5195270443445624	Neolamprologus brichardi	f	d
1593	FISH20220216_c3_r1_Neolamprologus-brichardi_su	1970-01-03 07:30:00	16.877858074242717	464.4998615035178	0.4798626114896682	0.0	0.3727158458240561	0.44688422704118697	Neolamprologus brichardi	f	d
1594	FISH20220216_c3_r1_Neolamprologus-brichardi_su	1970-01-03 08:00:00	15.338168885612212	494.50332483652886	0.42979053529868116	0.0	0.27627658925525317	0.5859748332938433	Neolamprologus brichardi	f	d
1595	FISH20220216_c3_r1_Neolamprologus-brichardi_su	1970-01-03 08:30:00	19.93821423424343	524.5005262866323	0.5534873414215279	0.0	0.41294339105772804	0.5972216395564431	Neolamprologus brichardi	f	d
1596	FISH20220216_c3_r1_Neolamprologus-brichardi_su	1970-01-03 09:00:00	16.153876809571837	554.5041844482624	0.46494485395998447	0.0	0.4201894852759393	0.5100864529782485	Neolamprologus brichardi	f	d
1597	FISH20220216_c3_r1_Neolamprologus-brichardi_su	1970-01-03 09:30:00	17.021448165151448	584.4994183147749	0.4972023710597751	0.0	0.3742998380157243	0.5299894620245617	Neolamprologus brichardi	f	d
1598	FISH20220216_c3_r1_Neolamprologus-brichardi_su	1970-01-03 10:00:00	18.916259927151486	614.5041565063179	0.5544779428064731	0.0	0.4280764715617957	0.5561813194103369	Neolamprologus brichardi	f	d
1599	FISH20220216_c3_r1_Neolamprologus-brichardi_su	1970-01-03 10:30:00	17.265725906307086	644.5001384964822	0.5048473768766273	0.0	0.37464392818591585	0.5726196994743671	Neolamprologus brichardi	f	d
1600	FISH20220216_c3_r1_Neolamprologus-brichardi_su	1970-01-03 11:00:00	17.91662736858746	674.5048220818092	0.5128588848242989	0.0	0.30248575052599735	0.5636460041727445	Neolamprologus brichardi	f	d
1601	FISH20220216_c3_r1_Neolamprologus-brichardi_su	1970-01-03 11:30:00	17.22772696120381	704.4998892089519	0.483990693551961	0.0	0.37559908674365433	0.5438089839909949	Neolamprologus brichardi	f	d
1602	FISH20220216_c3_r1_Neolamprologus-brichardi_su	1970-01-03 12:00:00	24.389492559589247	734.5049049492878	0.6238984647785845	0.0	0.18952204852440535	0.6182116713408894	Neolamprologus brichardi	f	d
1603	FISH20220216_c3_r1_Neolamprologus-brichardi_su	1970-01-03 12:30:00	18.212826777612985	764.4996953077392	0.46091629272616474	0.0	0.18964644074607204	0.616128152554874	Neolamprologus brichardi	f	d
1604	FISH20220216_c3_r1_Neolamprologus-brichardi_su	1970-01-03 13:00:00	18.627132200050674	794.5052374882226	0.47791387241589534	0.0	0.22731452459693363	0.538336441827267	Neolamprologus brichardi	f	d
1605	FISH20220216_c3_r1_Neolamprologus-brichardi_su	1970-01-03 13:30:00	17.31401311777401	824.5003600908537	0.4564290067032297	0.0	0.3390694274185605	0.47488489998615624	Neolamprologus brichardi	f	d
1606	FISH20220216_c3_r1_Neolamprologus-brichardi_su	1970-01-03 14:00:00	14.611137012368829	854.5050992129476	0.3745704467353952	0.0	0.1787242875917439	0.45732803119710647	Neolamprologus brichardi	f	d
1607	FISH20220216_c3_r1_Neolamprologus-brichardi_su	1970-01-03 14:30:00	14.666050829520678	884.5001661865721	0.38051185464214493	0.0	0.32143498105080653	0.3845845478521435	Neolamprologus brichardi	f	d
1608	FISH20220216_c3_r1_Neolamprologus-brichardi_su	1970-01-03 15:00:00	10.386155869679575	914.505126641911	0.22075042952945742	0.02300060965471374	0.4906766774678934	0.34036921620328137	Neolamprologus brichardi	f	d
1609	FISH20220216_c3_r1_Neolamprologus-brichardi_su	1970-01-03 15:30:00	11.52637768547132	944.4999169021107	0.27006814026923714	0.02371059775081713	0.256204227290003	0.5189266792991807	Neolamprologus brichardi	f	d
1610	FISH20220216_c3_r1_Neolamprologus-brichardi_su	1970-01-03 16:00:00	12.831126935996515	974.5046558031261	0.33272364482873296	0.0	0.2678106972317354	0.48036411050703715	Neolamprologus brichardi	f	d
1611	FISH20220216_c3_r1_Neolamprologus-brichardi_su	1970-01-03 16:30:00	12.383403101315748	1004.4997784179038	0.31614225570573895	0.0	0.24900001267908303	0.45499435026865104	Neolamprologus brichardi	f	d
1612	FISH20220216_c3_r1_Neolamprologus-brichardi_su	1970-01-03 17:00:00	13.315272402327487	1034.5064575134415	0.3512554736433679	0.0	0.20095817172118158	0.5672260942769711	Neolamprologus brichardi	f	d
1613	FISH20220216_c3_r1_Neolamprologus-brichardi_su	1970-01-03 17:30:00	13.365366466123367	1064.4995291119606	0.34784776466677747	0.0	0.2735075324727056	0.5452203002073279	Neolamprologus brichardi	f	d
1614	FISH20220216_c3_r1_Neolamprologus-brichardi_su	1970-01-03 18:00:00	14.484119060768501	1094.5055700271573	0.37266529956215705	0.0	0.29312891803579705	0.5372534958181039	Neolamprologus brichardi	f	d
1615	FISH20220216_c3_r1_Neolamprologus-brichardi_su	1970-01-03 18:30:00	12.542238304866704	1124.500193895075	0.28070467010137945	0.0038779015013018668	0.29384613712556146	0.5692343149290575	Neolamprologus brichardi	f	d
1616	FISH20220216_c3_r1_Neolamprologus-brichardi_su	1970-01-03 19:00:00	19.527190900858	1154.505376344086	0.319975612459816	0.11523112736947123	0.20404845383310846	0.8719832940110005	Neolamprologus brichardi	f	n
1617	FISH20220216_c3_r1_Neolamprologus-brichardi_su	1970-01-03 19:30:00	51.244753902698726	1184.5	0.6010414358519831	0.02786394859295369	0.3732524800673455	0.8694131706688903	Neolamprologus brichardi	f	n
1618	FISH20220216_c3_r1_Neolamprologus-brichardi_su	1970-01-03 20:00:00	53.67309817715572	1214.5047661272445	0.5841276878740855	0.18532476169363776	0.45231986588965506	0.8602579058429036	Neolamprologus brichardi	f	n
1619	FISH20220216_c3_r1_Neolamprologus-brichardi_su	1970-01-03 20:30:00	1.1079166985275803	1244.499806104925	0.02841947814525511	0.8428895906043986	0.15616713790212763	0.8929164912358629	Neolamprologus brichardi	f	n
1620	FISH20220216_c3_r1_Neolamprologus-brichardi_su	1970-01-03 21:00:00	2.7274490808509184	1274.5052094879184	0.0373531367767679	0.8212148082465085	0.4664634253337466	0.9178046705252225	Neolamprologus brichardi	f	n
1621	FISH20220216_c3_r1_Neolamprologus-brichardi_su	1970-01-03 21:30:00	1.0184021779449972	1304.5004154894466	0.022214835743172123	0.8693701179990029	0.09009298907116152	0.8641092695839423	Neolamprologus brichardi	f	n
1622	FISH20220216_c3_r1_Neolamprologus-brichardi_su	1970-01-03 22:00:00	2.0904231260837802	1334.5049603724435	0.02970681150584714	0.8290749875297899	0.2930454186090655	0.9207116381615489	Neolamprologus brichardi	f	n
1623	FISH20220216_c3_r1_Neolamprologus-brichardi_su	1970-01-03 22:30:00	1.0970762055837997	1364.5002215820962	0.018003545313538667	0.8910370042100598	0.267515539930081	0.8980430655290117	Neolamprologus brichardi	f	n
1624	FISH20220216_c3_r1_Neolamprologus-brichardi_su	1970-01-03 23:00:00	3.106065585451488	1394.5151414309485	0.06006655574043261	0.7394897393233499	0.18811814091193638	0.8377778570206943	Neolamprologus brichardi	f	n
1625	FISH20220216_c3_r1_Neolamprologus-brichardi_su	1970-01-03 23:30:00	3.830772871351891	1424.5000276992964	0.08154672871309068	0.5121599911362251	0.1446739866087293	0.8167513102552265	Neolamprologus brichardi	f	n
1626	FISH20220216_c3_r1_Neolamprologus-brichardi_su	1970-01-04 00:00:00	3.505924948745751	14.505015795599402	0.0666186332649781	0.7095826636368675	0.42425635732826583	0.8953142618597322	Neolamprologus brichardi	f	n
1627	FISH20220216_c3_r1_Neolamprologus-brichardi_su	1970-01-04 00:30:00	5.061892141525341	44.49983381342788	0.10691336140039885	0.5093618435630402	0.06025181710798983	0.6326655272727867	Neolamprologus brichardi	f	n
1628	FISH20220216_c3_r1_Neolamprologus-brichardi_su	1970-01-04 01:00:00	3.5940024030388273	74.50498780758147	0.04910219463533585	0.6083462646863224	0.12113926721180358	0.7212241984797171	Neolamprologus brichardi	f	n
1629	FISH20220216_c3_r1_Neolamprologus-brichardi_su	1970-01-04 01:30:00	3.1948897669457734	104.49963990914631	0.06592432552213173	0.6868317544734364	0.3730578257885081	0.88623715035741	Neolamprologus brichardi	f	n
1630	FISH20220216_c3_r1_Neolamprologus-brichardi_su	1970-01-04 02:00:00	2.122073890079518	134.50410063171893	0.0514241383131996	0.8252798404078466	0.094582339747062	0.8178033519834984	Neolamprologus brichardi	f	n
1631	FISH20220216_c3_r1_Neolamprologus-brichardi_su	1970-01-04 02:30:00	4.228255479783064	164.5003046922608	0.10664229128580134	0.6207966317655531	0.21771713661973588	0.8213758964791521	Neolamprologus brichardi	f	n
1632	FISH20220216_c3_r1_Neolamprologus-brichardi_su	1970-01-04 03:00:00	6.462686727113615	194.51847536617842	0.11678872614292055	0.5916000887705282	0.15934053380756608	0.8308499754561497	Neolamprologus brichardi	f	n
1633	FISH20220216_c3_r1_Neolamprologus-brichardi_su	1970-01-04 03:30:00	2.751294811615084	224.50005539552404	0.05617106137824064	0.7022490582760913	0.13011853503315748	0.8392744540199886	Neolamprologus brichardi	f	n
1634	FISH20220216_c3_r1_Neolamprologus-brichardi_su	1970-01-04 04:00:00	3.0887639391061037	254.5066511473229	0.06540294867531316	0.6917747478106641	0.14971400016409925	0.8520830204685766	Neolamprologus brichardi	f	n
1635	FISH20220216_c3_r1_Neolamprologus-brichardi_su	1970-01-04 04:30:00	4.852361504317118	284.4998615035178	0.10126862777685447	0.5251786604620242	0.22019159108533592	0.8309435469285097	Neolamprologus brichardi	f	n
1636	FISH20220216_c3_r1_Neolamprologus-brichardi_su	1970-01-04 05:00:00	6.812446273633808	314.5050706566916	0.1404267110002771	0.3689110556940981	0.132489923385538	0.7696156293394819	Neolamprologus brichardi	f	n
1637	FISH20220216_c3_r1_Neolamprologus-brichardi_su	1970-01-04 05:30:00	6.443297890449132	344.5005262866323	0.1215999113622514	0.46944767602902887	0.2114243061296666	0.7281196708500354	Neolamprologus brichardi	f	n
1638	FISH20220216_c3_r1_Neolamprologus-brichardi_su	1970-01-04 06:00:00	6.339398266909154	374.5075106701402	0.11667867634831772	0.53622304750291	0.2950485723943664	0.8408351476050676	Neolamprologus brichardi	f	n
1639	FISH20220216_c3_r1_Neolamprologus-brichardi_su	1970-01-04 06:30:00	3.6922681472362595	404.4994737133677	0.0535704393108415	0.7902609273724447	0.22595654753544825	0.875379006687391	Neolamprologus brichardi	f	n
1640	FISH20220216_c3_r1_Neolamprologus-brichardi_su	1970-01-04 07:00:00	35.80309785912173	434.5057636887608	0.7906783418310795	0.004932387497228996	0.3387476897991309	0.5585644816932753	Neolamprologus brichardi	f	d
1641	FISH20220216_c3_r1_Neolamprologus-brichardi_su	1970-01-04 07:30:00	22.691992094380613	464.5001384964822	0.5822392111240374	0.0	0.35988801483897387	0.59981612360232	Neolamprologus brichardi	f	d
1642	FISH20220216_c3_r1_Neolamprologus-brichardi_su	1970-01-04 08:00:00	21.400066873735984	494.5070672357408	0.524804611717754	0.0	0.5313313740258846	0.5923569528502824	Neolamprologus brichardi	f	d
1643	FISH20220216_c3_r1_Neolamprologus-brichardi_su	1970-01-04 08:30:00	20.972173306597156	524.499944604476	0.5151783735874141	0.0	0.454226504901673	0.5636147201516039	Neolamprologus brichardi	f	d
1644	FISH20220216_c3_r1_Neolamprologus-brichardi_su	1970-01-04 09:00:00	18.55590177774685	554.50773238734	0.44576243002050886	0.0	0.4747076706465152	0.6148317526795705	Neolamprologus brichardi	f	d
1645	FISH20220216_c3_r1_Neolamprologus-brichardi_su	1970-01-04 09:30:00	15.602277335807933	584.4996953077392	0.35853969309179545	0.0	0.5418801168747549	0.697833623685675	Neolamprologus brichardi	f	d
1646	FISH20220216_c3_r1_Neolamprologus-brichardi_su	1970-01-04 10:00:00	16.937700333295826	614.506040789182	0.40384615384615385	0.0	0.5499661892183618	0.7286396400368601	Neolamprologus brichardi	f	d
1647	FISH20220216_c3_r1_Neolamprologus-brichardi_su	1970-01-04 10:30:00	17.799020713430796	644.5003600908537	0.42546119328569054	0.0	0.5301139656229782	0.6625925235569051	Neolamprologus brichardi	f	d
1648	FISH20220216_c3_r1_Neolamprologus-brichardi_su	1970-01-04 11:00:00	15.658319929151235	674.5058471429363	0.3664024829573796	0.0	0.6216125238814202	0.674812951952615	Neolamprologus brichardi	f	d
1649	FISH20220216_c3_r1_Neolamprologus-brichardi_su	1970-01-04 11:30:00	16.181855144201965	704.5001661865721	0.39114779525814314	0.0072014181254154664	0.5904672303022885	0.7212517123644102	Neolamprologus brichardi	f	d
1650	FISH20220216_c3_r1_Neolamprologus-brichardi_su	1970-01-04 12:00:00	13.820071720480122	734.5093680709534	0.2789911308203991	0.008203991130820399	0.6854442443978592	0.7783074648928422	Neolamprologus brichardi	f	d
1651	FISH20220216_c3_r1_Neolamprologus-brichardi_su	1970-01-04 12:30:00	15.582663196509785	764.4999723007036	0.3488449393385408	0.0208298709212786	0.6342811323110089	0.6932764574446416	Neolamprologus brichardi	f	d
1652	FISH20220216_c3_r1_Neolamprologus-brichardi_su	1970-01-04 13:00:00	14.737245273085183	794.5050432276657	0.33329638661050764	0.0031035247173575703	0.759131553689213	0.6329130286392197	Neolamprologus brichardi	f	d
1653	FISH20220216_c3_r1_Neolamprologus-brichardi_su	1970-01-04 13:30:00	12.743673853800132	824.4997784179038	0.29564591181032573	0.062319964546864615	0.5168396625356904	0.7061440678457745	Neolamprologus brichardi	f	d
1654	FISH20220216_c3_r1_Neolamprologus-brichardi_su	1970-01-04 14:00:00	15.010817473270743	854.5073716882829	0.3693049551047556	0.025939474559361488	0.6758978929831823	0.6626812858166041	Neolamprologus brichardi	f	d
1655	FISH20220216_c3_r1_Neolamprologus-brichardi_su	1970-01-04 14:30:00	14.968822045153521	884.4995845105534	0.3536092183258545	0.010470334053515041	0.47495523204992457	0.688483918033348	Neolamprologus brichardi	f	d
1656	FISH20220216_c3_r1_Neolamprologus-brichardi_su	1970-01-04 15:00:00	16.17292265359112	914.5063178896032	0.3689869208601197	0.015129682997118156	0.5223356152716689	0.6658553697060625	Neolamprologus brichardi	f	d
1657	FISH20220216_c3_r1_Neolamprologus-brichardi_su	1970-01-04 15:30:00	14.522035745119648	944.5001938950751	0.35704393108415045	0.02099606669990582	0.6034250972531999	0.54583157215799	Neolamprologus brichardi	f	d
1658	FISH20220216_c3_r1_Neolamprologus-brichardi_su	1970-01-04 16:00:00	13.984779530642065	974.5045164865613	0.3506788584095317	0.0	0.6443625646752004	0.537516715679596	Neolamprologus brichardi	f	d
1659	FISH20220216_c3_r1_Neolamprologus-brichardi_su	1970-01-04 16:30:00	15.321603287997736	1004.5	0.3766341679592289	0.007533791269665411	0.5949652579667084	0.5065766321072068	Neolamprologus brichardi	f	d
1660	FISH20220216_c3_r1_Neolamprologus-brichardi_su	1970-01-04 17:00:00	13.881725362104607	1034.506789336585	0.3102034029817658	0.0030482735686970016	0.6400431016972543	0.4996017289983265	Neolamprologus brichardi	f	d
1661	FISH20220216_c3_r1_Neolamprologus-brichardi_su	1970-01-04 17:30:00	14.346435260395879	1064.499806104925	0.32984322198216165	0.07838900891917346	0.670932924380008	0.46582447542480665	Neolamprologus brichardi	f	d
1662	FISH20220216_c3_r1_Neolamprologus-brichardi_su	1970-01-04 18:00:00	14.367161683100043	1094.5073989912985	0.3387463282159286	0.02543922850967134	0.5130646498275904	0.6238476347019974	Neolamprologus brichardi	f	d
1663	FISH20220216_c3_r1_Neolamprologus-brichardi_su	1970-01-04 18:30:00	11.981696147842044	1124.4932380002217	0.23872076266489303	0.013246868418135462	0.5044096019369944	0.7673074122321071	Neolamprologus brichardi	f	d
1664	FISH20220216_c3_r1_Neolamprologus-brichardi_su	1970-01-04 19:00:00	14.790268171240063	1154.4999169021107	0.36596310453714476	0.029472051409894187	0.11374443220506245	0.6846145524365966	Neolamprologus brichardi	f	n
1665	FISH20220216_c3_r1_Neolamprologus-brichardi_su	1970-01-04 19:30:00	45.89805881889496	1184.4945968412303	0.6009420892213909	0.06999168744804656	0.3785372883711527	0.8041998754921098	Neolamprologus brichardi	f	n
1666	FISH20220216_c3_r1_Neolamprologus-brichardi_su	1970-01-04 20:00:00	11.753462338477354	1214.5005816852251	0.16037892637527007	0.5634590881391612	0.26996668067123986	0.9008218207594284	Neolamprologus brichardi	f	n
1667	FISH20220216_c3_r1_Neolamprologus-brichardi_su	1970-01-04 20:30:00	19.920316601329276	1244.4904373856643	0.2593824491379788	0.43982482399246076	0.35393999313839336	0.8922036447003613	Neolamprologus brichardi	f	n
1668	FISH20220216_c3_r1_Neolamprologus-brichardi_su	1970-01-04 21:00:00	3.1684206968908972	1274.4995291119606	0.04559304193673481	0.6969142983768213	0.38077710727856756	0.9337859157046615	Neolamprologus brichardi	f	n
1669	FISH20220216_c3_r1_Neolamprologus-brichardi_su	1970-01-04 21:30:00	2.351199483062626	1304.4926010087015	0.02882004101313529	0.7953777088067394	0.2673068349618377	0.931577290599377	Neolamprologus brichardi	f	n
1670	FISH20220216_c3_r1_Neolamprologus-brichardi_su	1970-01-04 22:00:00	0.9397354563986143	1334.500193895075	0.006038446623455764	0.9537421749487563	0.23005751694547835	0.9246130695761988	Neolamprologus brichardi	f	n
1671	FISH20220216_c3_r1_Neolamprologus-brichardi_su	1970-01-04 22:30:00	0.43729277266448435	1364.4940146309023	0.0015517623586787852	1.0	0.16980195100257578	0.8818125230467687	Neolamprologus brichardi	f	n
1672	FISH20220216_c3_r1_Neolamprologus-brichardi_su	1970-01-04 23:00:00	0.9662707709414935	1394.5	0.01512297806337248	0.8971859073786838	0.2284364685167795	0.8912428795057737	Neolamprologus brichardi	f	n
1673	FISH20220216_c3_r1_Neolamprologus-brichardi_su	1970-01-04 23:30:00	2.3264330617475535	1424.494679671913	0.04078918199955664	0.7849146530702726	0.19109709575772907	0.8536526799619969	Neolamprologus brichardi	f	n
1674	FISH20220216_c3_r1_Neolamprologus-brichardi_su	1970-01-05 00:00:00	2.0427439744650004	14.499806104924934	0.039222203756024594	0.8561852528945765	0.5182677084934136	0.9302549815878449	Neolamprologus brichardi	f	n
1675	FISH20220216_c3_r1_Neolamprologus-brichardi_su	1970-01-05 00:30:00	2.1804113827833906	44.49487392629537	0.038958160155167634	0.771016902188972	0.222792568622099	0.8988676060969994	Neolamprologus brichardi	f	n
1676	FISH20220216_c3_r1_Neolamprologus-brichardi_su	1970-01-05 01:00:00	1.4098182789520126	74.50041548944657	0.031743393717799565	0.8165198603955459	0.13675015906613822	0.8653544966764861	Neolamprologus brichardi	f	n
1677	FISH20220216_c3_r1_Neolamprologus-brichardi_su	1970-01-05 01:30:00	3.321593629038101	104.49243390055983	0.0664043013136744	0.6917022338007871	0.28696806401322245	0.8812760476787027	Neolamprologus brichardi	f	n
1678	FISH20220216_c3_r1_Neolamprologus-brichardi_su	1970-01-05 02:00:00	2.510655913423441	134.50022158209617	0.04913582982495014	0.6828052293374696	0.2655102645217989	0.9004032544966909	Neolamprologus brichardi	f	n
1679	FISH20220216_c3_r1_Neolamprologus-brichardi_su	1970-01-05 02:30:00	5.494092278194733	164.4938476887263	0.07948121050881277	0.685954993903115	0.27607413416788046	0.900172977516595	Neolamprologus brichardi	f	n
1680	FISH20220216_c3_r1_Neolamprologus-brichardi_su	1970-01-05 03:00:00	2.347265969032374	194.50002769929642	0.03196498808930253	0.8516425682787657	0.22364339481604006	0.8949640114117495	Neolamprologus brichardi	f	n
1681	FISH20220216_c3_r1_Neolamprologus-brichardi_su	1970-01-05 03:30:00	1.41106944517099	224.49279459040017	0.02510808114399734	0.8484646934929608	0.2604371642874831	0.9151150069907567	Neolamprologus brichardi	f	n
1682	FISH20220216_c3_r1_Neolamprologus-brichardi_su	1970-01-05 04:00:00	2.973735782293365	254.49983381342787	0.06171061378240638	0.7303345889652116	0.33223234087482906	0.8792063447822083	Neolamprologus brichardi	f	n
1683	FISH20220216_c3_r1_Neolamprologus-brichardi_su	1970-01-05 04:30:00	4.379501227184107	284.4919068736142	0.07838137472283814	0.7582039911308204	0.36125513005959736	0.8878669059422445	Neolamprologus brichardi	f	n
1684	FISH20220216_c3_r1_Neolamprologus-brichardi_su	1970-01-05 05:00:00	2.862631634399661	314.4996399091463	0.04969253780953964	0.8284305578638302	0.22476024881667478	0.8370709999047149	Neolamprologus brichardi	f	n
1685	FISH20220216_c3_r1_Neolamprologus-brichardi_su	1970-01-05 05:30:00	2.591064418579861	344.49476309226935	0.04483236353560543	0.8610695483513439	0.4047421947486418	0.9092977763631781	Neolamprologus brichardi	f	n
1686	FISH20220216_c3_r1_Neolamprologus-brichardi_su	1970-01-05 06:00:00	2.0295968903272397	374.50030469226084	0.031521799346296606	0.8016730375048474	0.25080917272865216	0.8727009549051757	Neolamprologus brichardi	f	n
1687	FISH20220216_c3_r1_Neolamprologus-brichardi_su	1970-01-05 06:30:00	4.081299999823676	404.49226761266004	0.08286680339227316	0.780555401585278	0.386936960772375	0.9041808850452374	Neolamprologus brichardi	f	n
1688	FISH20220216_c3_r1_Neolamprologus-brichardi_su	1970-01-05 07:00:00	36.32743495325464	434.5001107910481	0.7626301794814979	0.0	0.4642240379198178	0.650174806785766	Neolamprologus brichardi	f	d
1689	FISH20220216_c3_r1_Neolamprologus-brichardi_su	1970-01-05 07:30:00	21.48357191983965	464.494873358089	0.5452530067062018	0.0	0.5219978582801165	0.5728522582996692	Neolamprologus brichardi	f	d
1690	FISH20220216_c3_r1_Neolamprologus-brichardi_su	1970-01-05 08:00:00	18.35794239662116	494.4998615035178	0.45454545454545453	0.03866821782726719	0.4770608767136762	0.650831096219815	Neolamprologus brichardi	f	d
1691	FISH20220216_c3_r1_Neolamprologus-brichardi_su	1970-01-05 08:30:00	18.309895632773905	524.4932934264494	0.4466799689613125	0.0	0.49606194386879027	0.6180366335722105	Neolamprologus brichardi	f	d
1692	FISH20220216_c3_r1_Neolamprologus-brichardi_su	1970-01-05 09:00:00	18.416008750363282	554.5005816852251	0.4834081214337156	0.0	0.47795623571542895	0.6250497133505367	Neolamprologus brichardi	f	d
1693	FISH20220216_c3_r1_Neolamprologus-brichardi_su	1970-01-05 09:30:00	21.52270555652024	584.4937922624986	0.5271588515685622	0.0	0.5484032108214095	0.6421189890301416	Neolamprologus brichardi	f	d
1694	FISH20220216_c3_r1_Neolamprologus-brichardi_su	1970-01-05 10:00:00	18.4985797082701	614.4994737133677	0.410171181651986	0.0008309788931361143	0.6720476512430701	0.7146204742384825	Neolamprologus brichardi	f	d
1695	FISH20220216_c3_r1_Neolamprologus-brichardi_su	1970-01-05 10:30:00	13.352277249294058	644.4949847603215	0.2944860072042117	0.07963424771404821	0.7508561685234287	0.7191421271753103	Neolamprologus brichardi	f	d
1696	FISH20220216_c3_r1_Neolamprologus-brichardi_su	1970-01-05 11:00:00	11.95206241532443	674.5001384964822	0.23195390837072738	0.09434380366738684	0.7692909372581513	0.7440342193945492	Neolamprologus brichardi	f	d
1697	FISH20220216_c3_r1_Neolamprologus-brichardi_su	1970-01-05 11:30:00	11.126919734234795	704.4934042789048	0.21577430440084247	0.07000332557366146	0.7088680189760027	0.792510035413583	Neolamprologus brichardi	f	d
1698	FISH20220216_c3_r1_Neolamprologus-brichardi_su	1970-01-05 12:00:00	11.544527179404948	734.499944604476	0.22778639485929536	0.10658098825614891	0.796606684534117	0.7516594275020555	Neolamprologus brichardi	f	d
1699	FISH20220216_c3_r1_Neolamprologus-brichardi_su	1970-01-05 12:30:00	12.441825012749215	764.4940139674094	0.27430440084247865	0.08463584968407051	0.7000893615774604	0.7303366015413711	Neolamprologus brichardi	f	d
1700	FISH20220216_c3_r1_Neolamprologus-brichardi_su	1970-01-05 13:00:00	11.091935639117159	794.4997507063321	0.21538972910088083	0.18846601296327073	0.8018453098533169	0.7232768325499132	Neolamprologus brichardi	f	d
1701	FISH20220216_c3_r1_Neolamprologus-brichardi_su	1970-01-05 13:30:00	11.542109906521448	824.4943191265311	0.22130466108740232	0.13550961591753036	0.7570941731704994	0.6992963969697882	Neolamprologus brichardi	f	d
1702	FISH20220216_c3_r1_Neolamprologus-brichardi_su	1970-01-05 14:00:00	11.873866402786398	854.5003600908537	0.24801950030469225	0.0692482410946762	0.7592440175180419	0.7412137372594652	Neolamprologus brichardi	f	d
1703	FISH20220216_c3_r1_Neolamprologus-brichardi_su	1970-01-05 14:30:00	10.83558233655142	884.4934870572584	0.19638600964469818	0.2770910703397816	0.7919835790321491	0.7419855408128593	Neolamprologus brichardi	f	d
1704	FISH20220216_c3_r1_Neolamprologus-brichardi_su	1970-01-05 15:00:00	9.419207673073604	914.5002215820962	0.1582650121870153	0.23742521604254377	0.768267957055344	0.7815781521685559	Neolamprologus brichardi	f	d
1705	FISH20220216_c3_r1_Neolamprologus-brichardi_su	1970-01-05 15:30:00	5.626368444360135	944.496065174019	0.051318998004876965	0.613666592773221	0.9221973746283035	0.7890713124823122	Neolamprologus brichardi	f	d
1706	FISH20220216_c3_r1_Neolamprologus-brichardi_su	1970-01-05 16:00:00	9.817497669367384	974.4999723007036	0.18231676915406347	0.3141100216054512	0.8432103590236378	0.7871980381348335	Neolamprologus brichardi	f	d
1707	FISH20220216_c3_r1_Neolamprologus-brichardi_su	1970-01-05 16:30:00	14.141250027852504	1004.4950121924186	0.2944469075592995	0.16814453557969408	0.6479487581430569	0.7388958767235522	Neolamprologus brichardi	f	d
1708	FISH20220216_c3_r1_Neolamprologus-brichardi_su	1970-01-05 17:00:00	21.01287673028957	1034.4997784179038	0.5240416574340794	0.0	0.2136306875505257	0.5700759500179302	Neolamprologus brichardi	f	d
1709	FISH20220216_c3_r1_Neolamprologus-brichardi_su	1970-01-05 17:30:00	18.270765561537658	1064.4944019510033	0.44917414920740495	0.0	0.33999158555022263	0.5670282754513095	Neolamprologus brichardi	f	d
1710	FISH20220216_c3_r1_Neolamprologus-brichardi_su	1970-01-05 18:00:00	16.04631617593691	1094.4995845105534	0.40357874909977287	0.0	0.4118270259695665	0.393645720183236	Neolamprologus brichardi	f	d
1711	FISH20220216_c3_r1_Neolamprologus-brichardi_su	1970-01-05 18:30:00	15.429143089136847	1124.4935705575879	0.3867087905997118	0.0	0.18405721194898983	0.5571861890497753	Neolamprologus brichardi	f	d
1712	FISH20220216_c3_r1_Neolamprologus-brichardi_su	1970-01-05 19:00:00	37.19573333314473	1154.500249293668	0.6976898786770817	0.0	0.3787730387582538	0.6385533905151034	Neolamprologus brichardi	f	n
1713	FISH20220216_c3_r1_Neolamprologus-brichardi_su	1970-01-05 19:30:00	60.23288621501129	1184.4950396275565	0.7631214321343457	0.0	0.5304966664712483	0.8299141799636621	Neolamprologus brichardi	f	n
1714	FISH20220216_c3_r1_Neolamprologus-brichardi_su	1970-01-05 20:00:00	42.27045563863028	1214.5	0.6172723243961888	0.0	0.7861974243321305	0.49901761933819877	Neolamprologus brichardi	f	n
1715	FISH20220216_c3_r1_Neolamprologus-brichardi_su	1970-01-05 20:30:00	9.561173801942898	1244.4951224919632	0.2022503048442523	0.040571998669770536	0.9372787177548701	0.529283823124689	Neolamprologus brichardi	f	n
1716	FISH20220216_c3_r1_Neolamprologus-brichardi_su	1970-01-05 21:00:00	14.85584911075193	1274.4998615035179	0.30513544955958116	0.02886266688826104	0.9050427841369492	0.564265443875403	Neolamprologus brichardi	f	n
1717	FISH20220216_c3_r1_Neolamprologus-brichardi_su	1970-01-05 21:30:00	13.686071865984406	1304.4949287812449	0.32283988250290974	0.0	0.9088682523629288	0.4645158603618179	Neolamprologus brichardi	f	n
1718	FISH20220216_c3_r1_Neolamprologus-brichardi_su	1970-01-05 22:00:00	14.920306168465423	1334.5004708880394	0.36430114675087255	0.0	0.8380881815870108	0.4669901034051014	Neolamprologus brichardi	f	n
1719	FISH20220216_c3_r1_Neolamprologus-brichardi_su	1970-01-05 22:30:00	19.33418572174422	1364.4941522088577	0.3541932265395488	0.029710104761376865	0.8220768746599477	0.39153306000578314	Neolamprologus brichardi	f	n
1720	FISH20220216_c3_r1_Neolamprologus-brichardi_su	1970-01-05 23:00:00	12.1849988847354	1394.4994183147749	0.2885712702897346	0.13423079053792034	0.7926520183737346	0.42026549325442747	Neolamprologus brichardi	f	n
1721	FISH20220216_c3_r1_Neolamprologus-brichardi_su	1970-01-05 23:30:00	12.806299849916126	1424.4962872658762	0.3200155159038014	0.057408844065166796	0.5930389670237268	0.4712693813579389	Neolamprologus brichardi	f	n
1722	FISH20220216_c3_r1_Neolamprologus-brichardi_su	1970-01-06 00:00:00	14.735661913623233	14.50013849648219	0.33449670378372387	0.014403634147692648	0.6328207680418592	0.3786648388191685	Neolamprologus brichardi	f	n
1723	FISH20220216_c3_r1_Neolamprologus-brichardi_su	1970-01-06 00:30:00	10.476537518845038	44.4949287812448	0.22551682092778363	0.04561325721886604	0.8112070721264767	0.33870461656144263	Neolamprologus brichardi	f	n
1724	FISH20220216_c3_r1_Neolamprologus-brichardi_su	1970-01-06 01:00:00	11.208603919093408	74.49988920895191	0.26163306004874803	0.10996011522269	0.7509807598234497	0.40752751464773623	Neolamprologus brichardi	f	n
1725	FISH20220216_c3_r1_Neolamprologus-brichardi_su	1970-01-06 01:30:00	12.485503550821903	104.49559385911434	0.2867594080806961	0.022169262317796375	0.6703153403784071	0.3352362300221125	Neolamprologus brichardi	f	n
1726	FISH20220216_c3_r1_Neolamprologus-brichardi_su	1970-01-06 02:00:00	10.53720616239452	134.4996953077392	0.24519417206802946	0.03135560356766938	0.8675838778295846	0.3693509683857551	Neolamprologus brichardi	f	n
1727	FISH20220216_c3_r1_Neolamprologus-brichardi_su	1970-01-06 02:30:00	12.33915159008343	164.49420763815752	0.30120281580843633	0.03076326146000776	0.8499870984654496	0.36317262726726374	Neolamprologus brichardi	f	n
1728	FISH20220216_c3_r1_Neolamprologus-brichardi_su	1970-01-06 03:00:00	17.845464848458732	194.5003600908537	0.3253005373663509	0.028087086588000666	0.827485204825889	0.369543910026317	Neolamprologus brichardi	f	n
1729	FISH20220216_c3_r1_Neolamprologus-brichardi_su	1970-01-06 03:30:00	8.58210305348701	224.4951224919632	0.182019731737058	0.08153198093337767	0.8946598927005254	0.3531445605805664	Neolamprologus brichardi	f	n
1730	FISH20220216_c3_r1_Neolamprologus-brichardi_su	1970-01-06 04:00:00	10.796384239986295	254.50016618657213	0.23255040992687792	0.03345889652116109	0.8640903709159087	0.35021806187275956	Neolamprologus brichardi	f	n
1731	FISH20220216_c3_r1_Neolamprologus-brichardi_su	1970-01-06 04:30:00	11.293744139171821	284.4946784922395	0.2316518847006652	0.0708980044345898	0.8136585617590139	0.37249825433965056	Neolamprologus brichardi	f	n
1732	FISH20220216_c3_r1_Neolamprologus-brichardi_su	1970-01-06 05:00:00	11.525093998421097	314.4999723007036	0.24530496925378095	0.0814359315273392	0.7465435957490714	0.3840808623571469	Neolamprologus brichardi	f	n
1733	FISH20220216_c3_r1_Neolamprologus-brichardi_su	1970-01-06 05:30:00	16.077760914573886	344.49467908214166	0.3637069061079703	0.017459261722647158	0.5247579217973668	0.46005922746658456	Neolamprologus brichardi	f	n
1734	FISH20220216_c3_r1_Neolamprologus-brichardi_su	1970-01-06 06:00:00	9.305606330790557	374.4997784179038	0.20324617770884112	0.21465765566142256	0.3591232956442448	0.6674352158017967	Neolamprologus brichardi	f	n
1735	FISH20220216_c3_r1_Neolamprologus-brichardi_su	1970-01-06 06:30:00	4.562568648417109	404.495344196874	0.07792927613346635	0.5267708679747256	0.1623042676383026	0.8659535056629728	Neolamprologus brichardi	f	n
1736	FISH20220216_c3_r1_Neolamprologus-brichardi_su	1970-01-06 07:00:00	33.81851003960665	434.4995845105534	0.7353055232397097	0.004099495872804831	0.4044266029275924	0.6085071374914498	Neolamprologus brichardi	f	d
1737	FISH20220216_c3_r1_Neolamprologus-brichardi_su	1970-01-06 07:30:00	17.53345250762031	464.4956772334294	0.4237419640877854	0.0	0.24639448307910292	0.6168393047084951	Neolamprologus brichardi	f	d
1738	FISH20220216_c3_r1_Neolamprologus-brichardi_su	1970-01-06 08:00:00	16.087025498566863	494.5001938950751	0.3772644174837959	0.0	0.39712836873718815	0.601815096863602	Neolamprologus brichardi	f	d
1739	FISH20220216_c3_r1_Neolamprologus-brichardi_su	1970-01-06 08:30:00	16.1356239505613	524.4949836483565	0.37143173881713876	0.0	0.4388570057139172	0.5865371394967399	Neolamprologus brichardi	f	d
1740	FISH20220216_c3_r1_Neolamprologus-brichardi_su	1970-01-06 09:00:00	15.40574763486973	554.5	0.356082428539774	0.0	0.4921166475440647	0.5545524771649601	Neolamprologus brichardi	f	d
1741	FISH20220216_c3_r1_Neolamprologus-brichardi_su	1970-01-06 09:30:00	13.853347026376788	584.4956487999557	0.30014965910980546	0.0016074496979103154	0.5345592018905599	0.4670731992393405	Neolamprologus brichardi	f	d
1742	FISH20220216_c3_r1_Neolamprologus-brichardi_su	1970-01-06 10:00:00	18.816525370190735	614.4998061049249	0.4310564511661404	0.0	0.5088925685429275	0.5099627686767993	Neolamprologus brichardi	f	d
1743	FISH20220216_c3_r1_Neolamprologus-brichardi_su	1970-01-06 10:30:00	15.01665010017169	644.495926398049	0.3276616970570304	0.008313473369173641	0.5631133451861414	0.5796438914241099	Neolamprologus brichardi	f	d
1744	FISH20220216_c3_r1_Neolamprologus-brichardi_su	1970-01-06 11:00:00	11.075916458687793	674.5004708880394	0.21134563182095176	0.01905711594925489	0.6072294484428519	0.6931636708066625	Neolamprologus brichardi	f	d
1745	FISH20220216_c3_r1_Neolamprologus-brichardi_su	1970-01-06 11:30:00	14.426441556517945	704.4952053655562	0.30663488720137466	0.062025386619367	0.6995924721405651	0.747920040756592	Neolamprologus brichardi	f	d
1746	FISH20220216_c3_r1_Neolamprologus-brichardi_su	1970-01-06 12:00:00	12.355247380023242	734.5002215820962	0.24313095501883447	0.010525149567914912	0.6872264755854782	0.7614461729842996	Neolamprologus brichardi	f	d
1747	FISH20220216_c3_r1_Neolamprologus-brichardi_su	1970-01-06 12:30:00	14.298177939734	764.495399113082	0.3237250554323725	0.003215077605321508	0.6982280881856392	0.5908936136280842	Neolamprologus brichardi	f	d
1748	FISH20220216_c3_r1_Neolamprologus-brichardi_su	1970-01-06 13:00:00	14.201886248935823	794.5000830978893	0.31233726663342753	0.06985762561630934	0.7054775849292886	0.660574096740233	Neolamprologus brichardi	f	d
1749	FISH20220216_c3_r1_Neolamprologus-brichardi_su	1970-01-06 13:30:00	10.9707249658272	824.4952887706463	0.20873517348409268	0.18567786276466025	0.7714361313157613	0.6926257394501979	Neolamprologus brichardi	f	d
1750	FISH20220216_c3_r1_Neolamprologus-brichardi_su	1970-01-06 14:00:00	14.613589223195357	854.4998338134279	0.36527808553068913	0.03478838909816087	0.6726430185639907	0.6105397278743401	Neolamprologus brichardi	f	d
1751	FISH20220216_c3_r1_Neolamprologus-brichardi_su	1970-01-06 14:30:00	10.419020935476173	884.4954270827559	0.1986586109417438	0.16357186408735658	0.7470122852171319	0.7297036839456084	Neolamprologus brichardi	f	d
1752	FISH20220216_c3_r1_Neolamprologus-brichardi_su	1970-01-06 15:00:00	13.255534112047522	914.4996399091463	0.29078721400476426	0.1078056617361919	0.7115538897737005	0.6292398466264894	Neolamprologus brichardi	f	d
1753	FISH20220216_c3_r1_Neolamprologus-brichardi_su	1970-01-06 15:30:00	15.387234416282812	944.4970906068163	0.371404821280133	0.08068717096148517	0.7220614449344448	0.6435399632696371	Neolamprologus brichardi	f	d
1754	FISH20220216_c3_r1_Neolamprologus-brichardi_su	1970-01-06 16:00:00	13.062842066849967	974.5003046922608	0.280372278544125	0.07988477092681846	0.7839428017159873	0.6210572341374495	Neolamprologus brichardi	f	d
1755	FISH20220216_c3_r1_Neolamprologus-brichardi_su	1970-01-06 16:30:00	14.885344503597407	1004.4968410551984	0.34216360008867214	0.12979383728663269	0.8108276574307897	0.5989107146721053	Neolamprologus brichardi	f	d
1756	FISH20220216_c3_r1_Neolamprologus-brichardi_su	1970-01-06 17:00:00	14.633041010204925	1034.500110791048	0.3478838909816087	0.05423221803678263	0.8548200219046269	0.5714334464095798	Neolamprologus brichardi	f	d
1757	FISH20220216_c3_r1_Neolamprologus-brichardi_su	1970-01-06 17:30:00	13.32962091844842	1064.4966744263386	0.29054428555592504	0.052821194989469016	0.8121266847232409	0.5985409938708581	Neolamprologus brichardi	f	d
1758	FISH20220216_c3_r1_Neolamprologus-brichardi_su	1970-01-06 18:00:00	13.157120064518422	1094.4998615035179	0.2752756079995568	0.16076671652540026	0.8330215539773346	0.6262498631613843	Neolamprologus brichardi	f	d
1759	FISH20220216_c3_r1_Neolamprologus-brichardi_su	1970-01-06 18:30:00	13.522655702708553	1124.496480629607	0.23870753200687247	0.09854237100260489	0.7444038469408769	0.6887323295311842	Neolamprologus brichardi	f	d
1760	FISH20220216_c3_r1_Neolamprologus-brichardi_su	1970-01-06 19:00:00	24.738662731515344	1154.5005262866323	0.5927649437704282	0.0	0.5401439865280295	0.6206780808172618	Neolamprologus brichardi	f	n
1761	FISH20220216_c3_r1_Neolamprologus-brichardi_su	1970-01-06 19:30:00	19.298673337751975	1184.4971181556195	0.41731323431611617	0.09244070050986478	0.5846739432581584	0.5567538057749714	Neolamprologus brichardi	f	n
1762	FISH20220216_c3_r1_Neolamprologus-brichardi_su	1970-01-06 20:00:00	5.088070908919784	1214.4994737133677	0.07916458921943383	0.526508226691042	0.9138409349579643	0.631395788959347	Neolamprologus brichardi	f	n
1763	FISH20220216_c3_r1_Neolamprologus-brichardi_su	1970-01-06 20:30:00	12.589133506253114	1244.4964531146088	0.2891265794724008	0.025659499002438482	0.8081667760974186	0.49565442240024915	Neolamprologus brichardi	f	n
1764	FISH20220216_c3_r1_Neolamprologus-brichardi_su	1970-01-06 21:00:00	13.572890700832327	1274.5001384964821	0.2904548224475098	0.036784665669492	0.6427868999441329	0.47853868563720475	Neolamprologus brichardi	f	n
1765	FISH20220216_c3_r1_Neolamprologus-brichardi_su	1970-01-06 21:30:00	13.637595682804312	1304.4963972952	0.3225806451612903	0.017570114178029044	0.6814414243311864	0.36430707950542546	Neolamprologus brichardi	f	n
1766	FISH20220216_c3_r1_Neolamprologus-brichardi_su	1970-01-06 22:00:00	10.201645865815845	1334.499944604476	0.17898293817859517	0.07555949479282074	0.7304405911851225	0.30365323959417445	Neolamprologus brichardi	f	n
1767	FISH20220216_c3_r1_Neolamprologus-brichardi_su	1970-01-06 22:30:00	11.182063002066213	1364.4970069837048	0.21522004212393306	0.04140339208513469	0.7210811320794084	0.313814221633327	Neolamprologus brichardi	f	n
1768	FISH20220216_c3_r1_Neolamprologus-brichardi_su	1970-01-06 23:00:00	15.069687128931635	1394.499695307739	0.3728325300537366	0.006592432552213174	0.560524736377414	0.3056010834046742	Neolamprologus brichardi	f	n
1769	FISH20220216_c3_r1_Neolamprologus-brichardi_su	1970-01-06 23:30:00	13.819045298684266	1424.4975339429204	0.3363258520365752	0.0	0.4381036887043679	0.35611590014119365	Neolamprologus brichardi	f	n
1770	FISH20220216_c3_r1_Neolamprologus-brichardi_su	1970-01-07 00:00:00	16.79303849392709	14.500360090853693	0.43199822724502795	0.0	0.49195803382997344	0.38023451662891244	Neolamprologus brichardi	f	n
1771	FISH20220216_c3_r1_Neolamprologus-brichardi_su	1970-01-07 00:30:00	12.585274453047768	44.49733983595655	0.2915096430946575	0.005542008423852805	0.4034986080045346	0.49667908158203455	Neolamprologus brichardi	f	n
1772	FISH20220216_c3_r1_Neolamprologus-brichardi_su	1970-01-07 01:00:00	16.839859887589842	74.50016618657213	0.41042543762463995	0.007810768889873698	0.6008091369105653	0.4706684780901058	Neolamprologus brichardi	f	n
1773	FISH20220216_c3_r1_Neolamprologus-brichardi_su	1970-01-07 01:30:00	15.64544503926245	104.49800487696741	0.41210374639769454	0.0	0.3897658282478743	0.5486357167439759	Neolamprologus brichardi	f	n
1774	FISH20220216_c3_r1_Neolamprologus-brichardi_su	1970-01-07 02:00:00	14.510111674333043	134.49997230070358	0.34252949975070635	0.0	0.2970678596534731	0.6459869228713928	Neolamprologus brichardi	f	n
1775	FISH20220216_c3_r1_Neolamprologus-brichardi_su	1970-01-07 02:30:00	14.409891190282927	164.49689647528265	0.34715140767013963	0.0	0.3566399452262333	0.5693336893282763	Neolamprologus brichardi	f	n
1776	FISH20220216_c3_r1_Neolamprologus-brichardi_su	1970-01-07 03:00:00	15.020583134154117	194.49977841790383	0.38959672058497674	0.0	0.4867249985056771	0.4990308333731201	Neolamprologus brichardi	f	n
1777	FISH20220216_c3_r1_Neolamprologus-brichardi_su	1970-01-07 03:30:00	15.032224075647427	224.4980048769674	0.3974174240744846	0.0	0.4304248787553518	0.4982264552415968	Neolamprologus brichardi	f	n
1778	FISH20220216_c3_r1_Neolamprologus-brichardi_su	1970-01-07 04:00:00	16.10483542772575	254.49958451055343	0.43426956955293333	0.0	0.5671002248096078	0.4318373366723463	Neolamprologus brichardi	f	n
1779	FISH20220216_c3_r1_Neolamprologus-brichardi_su	1970-01-07 04:30:00	15.776154211466691	284.4968407050216	0.3976831836825186	0.014022835605808668	0.5426009459610912	0.44911116949748997	Neolamprologus brichardi	f	n
1780	FISH20220216_c3_r1_Neolamprologus-brichardi_su	1970-01-07 05:00:00	14.832895564591123	314.50024929366793	0.3690100271453105	0.0018835521577751926	0.4742232385172069	0.48662027060019103	Neolamprologus brichardi	f	n
1781	FISH20220216_c3_r1_Neolamprologus-brichardi_su	1970-01-07 05:30:00	4.324645220744843	344.49664652735436	0.07349925170445097	0.6662601851338618	0.06856591059792727	0.8300859031085834	Neolamprologus brichardi	f	n
1782	FISH20220216_c3_r1_Neolamprologus-brichardi_su	1970-01-07 06:00:00	4.41185468158954	374.5	0.07910480833148682	0.7866718369155772	0.13949785300813983	0.8408612651903938	Neolamprologus brichardi	f	n
1783	FISH20220216_c3_r1_Neolamprologus-brichardi_su	1970-01-07 06:30:00	4.527380128864306	404.4973116789535	0.0790976109971731	0.6891524860041017	0.31584806363457457	0.902751829854104	Neolamprologus brichardi	f	n
1784	FISH20220216_c3_r1_Neolamprologus-brichardi_su	1970-01-07 07:00:00	34.15100760725877	434.4998615035178	0.7537532546673315	0.012409284804165975	0.47761697738876446	0.5954389197783736	Neolamprologus brichardi	f	d
1785	FISH20220216_c3_r1_Neolamprologus-brichardi_su	1970-01-07 07:30:00	18.274092582659016	464.49711783616004	0.46247644385323133	0.0	0.6714468679190291	0.6269320974771079	Neolamprologus brichardi	f	d
1786	FISH20220216_c3_r1_Neolamprologus-brichardi_su	1970-01-07 08:00:00	17.32072097489135	494.50047088803944	0.4219710819345189	0.0009417760788875963	0.8523702220034477	0.57073381098551	Neolamprologus brichardi	f	d
1787	FISH20220216_c3_r1_Neolamprologus-brichardi_su	1970-01-07 08:30:00	13.192953367372906	524.496923673854	0.2526467490715592	0.1493265340058755	0.8312642576162318	0.6314237873936226	Neolamprologus brichardi	f	d
1788	FISH20220216_c3_r1_Neolamprologus-brichardi_su	1970-01-07 09:00:00	15.049715216093702	554.4994183147749	0.32430336269458754	0.03672926707661625	0.6547239376414166	0.7166602443067817	Neolamprologus brichardi	f	d
1789	FISH20220216_c3_r1_Neolamprologus-brichardi_su	1970-01-07 09:30:00	17.02006894988769	584.4967298525662	0.39142001995344194	0.034918523445294315	0.7641096192679656	0.6139782405725974	Neolamprologus brichardi	f	d
1790	FISH20220216_c3_r1_Neolamprologus-brichardi_su	1970-01-07 10:00:00	12.401676309554128	614.5000830978893	0.22918397872694032	0.14170960057614537	0.8574461753527646	0.6757310920958164	Neolamprologus brichardi	f	d
1791	FISH20220216_c3_r1_Neolamprologus-brichardi_su	1970-01-07 10:30:00	11.452469522593601	644.4973395410708	0.1904999445737723	0.37046890588626535	0.9048928731671164	0.7071096578710361	Neolamprologus brichardi	f	d
1792	FISH20220216_c3_r1_Neolamprologus-brichardi_su	1970-01-07 11:00:00	11.465265580332838	674.4998892089519	0.18092178152005317	0.28428982938178593	0.928354875121949	0.6046447169077112	Neolamprologus brichardi	f	d
1793	FISH20220216_c3_r1_Neolamprologus-brichardi_su	1970-01-07 11:30:00	14.5380171637462	704.497699684053	0.3373427193614545	0.16490216728562718	0.7061365521193131	0.5730244788242245	Neolamprologus brichardi	f	d
1794	FISH20220216_c3_r1_Neolamprologus-brichardi_su	1970-01-07 12:00:00	21.409732917542378	734.4996399091463	0.5480582793197053	0.0	0.29699950956395627	0.550517170860181	Neolamprologus brichardi	f	d
1795	FISH20220216_c3_r1_Neolamprologus-brichardi_su	1970-01-07 12:30:00	21.712143924548684	764.4967570264427	0.5621708520427962	0.0	0.486895825590056	0.5248486764332023	Neolamprologus brichardi	f	d
1796	FISH20220216_c3_r1_Neolamprologus-brichardi_su	1970-01-07 13:00:00	20.620273121362565	794.5003600908537	0.5414658467674921	0.0	0.525904966725729	0.5223851405463151	Neolamprologus brichardi	f	d
1797	FISH20220216_c3_r1_Neolamprologus-brichardi_su	1970-01-07 13:30:00	18.2782398342019	824.4980602970517	0.4438040345821326	0.0	0.7401939864303686	0.5348152839003502	Neolamprologus brichardi	f	d
1798	FISH20220216_c3_r1_Neolamprologus-brichardi_su	1970-01-07 14:00:00	12.893828738369544	854.5001107910481	0.27708841125637046	0.058442277863948594	0.9014976886954439	0.5576270711190621	Neolamprologus brichardi	f	d
1799	FISH20220216_c3_r1_Neolamprologus-brichardi_su	1970-01-07 14:30:00	12.998574377366761	884.4984758632156	0.31652164274233774	0.07714903286593139	0.731829334635708	0.5233523591249052	Neolamprologus brichardi	f	d
1800	FISH20220216_c3_r1_Neolamprologus-brichardi_su	1970-01-07 15:00:00	15.256262019622627	914.4999169021107	0.36319317489335773	0.0	0.6129478067599742	0.5588772651599834	Neolamprologus brichardi	f	d
1801	FISH20220216_c3_r1_Neolamprologus-brichardi_su	1970-01-07 15:30:00	14.907451355893103	944.4984760321419	0.3532280410085896	0.0	0.7126015569613734	0.5012885220956249	Neolamprologus brichardi	f	d
1802	FISH20220216_c3_r1_Neolamprologus-brichardi_su	1970-01-07 16:00:00	15.142059495434616	974.5005816852251	0.3443576533156058	0.0	0.6659045209025559	0.37541585928063764	Neolamprologus brichardi	f	d
1803	FISH20220216_c3_r1_Neolamprologus-brichardi_su	1970-01-07 16:30:00	10.601611297915039	1004.4980876891525	0.21639598691868522	0.0042126267945235855	0.591285879710554	0.4396765378798045	Neolamprologus brichardi	f	d
1804	FISH20220216_c3_r1_Neolamprologus-brichardi_su	1970-01-07 17:00:00	13.319019232763274	1034.4995291119606	0.31505179768433883	0.00986094953188189	0.7125102837826495	0.3423530939627248	Neolamprologus brichardi	f	d
1805	FISH20220216_c3_r1_Neolamprologus-brichardi_su	1970-01-07 17:30:00	12.476430424164379	1064.4982819773886	0.24817113722012857	0.022999334958989138	0.7747046653140411	0.39172525863499963	Neolamprologus brichardi	f	d
1806	FISH20220216_c3_r1_Neolamprologus-brichardi_su	1970-01-07 18:00:00	10.483767875948784	1094.5001384964821	0.2196554207523129	0.04886155891640352	0.5819345566006916	0.32848876209446604	Neolamprologus brichardi	f	d
1807	FISH20220216_c3_r1_Neolamprologus-brichardi_su	1970-01-07 18:30:00	11.155313762061056	1124.4978938033478	0.25124709012304625	0.0012193770092007539	0.464628114176227	0.4453880070708721	Neolamprologus brichardi	f	d
1808	FISH20220216_c3_r1_Neolamprologus-brichardi_su	1970-01-07 19:00:00	7.373529339457313	1154.499944604476	0.16518945269222246	0.3948592953689342	0.06994178488907159	0.6703173439203023	Neolamprologus brichardi	f	n
1809	FISH20220216_c3_r1_Neolamprologus-brichardi_su	1970-01-07 19:30:00	6.8440888705265595	1184.4987529789946	0.13528792329435238	0.4789114892201962	0.16523328632357281	0.7895166393783498	Neolamprologus brichardi	f	n
1810	FISH20220216_c3_r1_Neolamprologus-brichardi_su	1970-01-07 20:00:00	1.82577030754883	1214.499750706332	0.01911251454213063	0.8788986759736303	0.07081959335848718	0.8685321854809859	Neolamprologus brichardi	f	n
1811	FISH20220216_c3_r1_Neolamprologus-brichardi_su	1970-01-07 20:30:00	12.633311659691481	1244.498697700194	0.27592130784150737	0.3024660570795234	0.396540513687025	0.5651918903375881	Neolamprologus brichardi	f	n
1812	FISH20220216_c3_r1_Neolamprologus-brichardi_su	1970-01-07 21:00:00	8.94342005946718	1274.5004154894466	0.15544845160932913	0.18907539748490387	0.7103584953138372	0.42014930481907786	Neolamprologus brichardi	f	n
1813	FISH20220216_c3_r1_Neolamprologus-brichardi_su	1970-01-07 21:30:00	4.097778254842706	1304.4985036577255	0.037574817113722014	0.7185213921525161	0.9713955600251746	0.29388654607753256	Neolamprologus brichardi	f	n
1814	FISH20220216_c3_r1_Neolamprologus-brichardi_su	1970-01-07 22:00:00	4.102845984029771	1334.5002215820962	0.06603146465765566	0.6027586970972746	0.9619464434703071	0.32320642124929855	Neolamprologus brichardi	f	n
1815	FISH20220216_c3_r1_Neolamprologus-brichardi_su	1970-01-07 22:30:00	10.00764457373211	1364.4985865528517	0.18230696746300093	0.17465772407294497	0.7933653469005671	0.3649930590879356	Neolamprologus brichardi	f	n
1816	FISH20220216_c3_r1_Neolamprologus-brichardi_su	1970-01-07 23:00:00	8.893497755873156	1394.5000276992964	0.15467287130906876	0.16902110686388566	0.8914551559124898	0.25227906330966365	Neolamprologus brichardi	f	n
1817	FISH20220216_c3_r1_Neolamprologus-brichardi_su	1970-01-07 23:30:00	10.865793743529158	1424.4985036577255	0.22511638217690091	0.08324096652626913	0.674740695919197	0.3880721996119172	Neolamprologus brichardi	f	n
1818	FISH20220216_c3_r1_Neolamprologus-brichardi_su	1970-01-08 00:00:00	8.00691067008648	14.499778417903833	0.13538666075781078	0.4661533348105473	0.8244361505453934	0.365793274106031	Neolamprologus brichardi	f	n
1819	FISH20220216_c3_r1_Neolamprologus-brichardi_su	1970-01-08 00:30:00	7.223411833840727	44.49930728733721	0.11050152396785813	0.4690495982266556	0.5662983920980921	0.5466724724489391	Neolamprologus brichardi	f	n
1820	FISH20220216_c3_r1_Neolamprologus-brichardi_su	1970-01-08 01:00:00	3.2596136192758065	74.49963990914631	0.039665392499030526	0.7493767658301479	0.079365767624483	0.8472128743473128	Neolamprologus brichardi	f	n
1821	FISH20220216_c3_r1_Neolamprologus-brichardi_su	1970-01-08 01:30:00	6.249988379522705	104.49883617823099	0.1346153846153846	0.7691199290622922	0.1307602910717196	0.7686504403192668	Neolamprologus brichardi	f	n
1822	FISH20220216_c3_r1_Neolamprologus-brichardi_su	1970-01-08 02:00:00	7.676747431399525	134.50024929366793	0.13423079053792034	0.3762118442191568	0.4108746079266248	0.6036370451513005	Neolamprologus brichardi	f	n
1823	FISH20220216_c3_r1_Neolamprologus-brichardi_su	1970-01-08 02:30:00	3.463732368553608	164.49891936824605	0.05281241341091715	0.8106954835134387	0.06526814208802043	0.8349381814544472	Neolamprologus brichardi	f	n
1824	FISH20220216_c3_r1_Neolamprologus-brichardi_su	1970-01-08 03:00:00	3.5846447352666857	194.50005539552404	0.054509195656990916	0.7430755594947929	0.07658110448109214	0.8281808864834843	Neolamprologus brichardi	f	n
1825	FISH20220216_c3_r1_Neolamprologus-brichardi_su	1970-01-08 03:30:00	2.860015395300217	224.4993903790734	0.04771669252937265	0.7695632897362004	0.07693453361147955	0.8490230347507973	Neolamprologus brichardi	f	n
1826	FISH20220216_c3_r1_Neolamprologus-brichardi_su	1970-01-08 04:00:00	3.2526115862589915	254.49986150351782	0.04271231510719628	0.847099883662955	0.10211275160892372	0.8369595326683757	Neolamprologus brichardi	f	n
1827	FISH20220216_c3_r1_Neolamprologus-brichardi_su	1970-01-08 04:30:00	2.4496322079770545	284.4991964533112	0.018952618453865335	0.8605707952341369	0.051243379684833196	0.8372945891218191	Neolamprologus brichardi	f	n
1828	FISH20220216_c3_r1_Neolamprologus-brichardi_su	1970-01-08 05:00:00	1.9462642431497963	314.5005262866323	0.012520081989917456	0.9224419699739627	0.0468430198603204	0.8280502664183629	Neolamprologus brichardi	f	n
1829	FISH20220216_c3_r1_Neolamprologus-brichardi_su	1970-01-08 05:30:00	2.908584071151635	344.4990576496674	0.031929046563192905	0.821729490022173	0.05530266528513961	0.8275706124716349	Neolamprologus brichardi	f	n
1830	FISH20220216_c3_r1_Neolamprologus-brichardi_su	1970-01-08 06:00:00	3.375887967331198	374.4994183147748	0.04442967148634425	0.7724225804664562	0.06160451835150161	0.8314263158416083	Neolamprologus brichardi	f	n
1831	FISH20220216_c3_r1_Neolamprologus-brichardi_su	1970-01-08 06:30:00	2.241558344506877	404.4991964533112	0.01856469936270435	0.8973676918814076	0.05473513461275789	0.8451711421263025	Neolamprologus brichardi	f	n
1832	FISH20220216_c3_r1_Neolamprologus-brichardi_su	1970-01-08 07:00:00	33.14195717649077	434.5001384964822	0.7212342806492715	0.014015843997562462	0.4434709076796974	0.6143641148977457	Neolamprologus brichardi	f	d
1833	FISH20220216_c3_r1_Neolamprologus-brichardi_su	1970-01-08 07:30:00	16.8862689561342	464.4990024384837	0.43366215916648193	0.0	0.5570508239924539	0.5242932255223829	Neolamprologus brichardi	f	d
1834	FISH20220216_c3_r1_Neolamprologus-brichardi_su	1970-01-08 08:00:00	12.777907960600922	494.4998892089519	0.2680589408375803	0.03971859073786838	0.6083920816413045	0.413420342408816	Neolamprologus brichardi	f	d
1835	FISH20220216_c3_r1_Neolamprologus-brichardi_su	1970-01-08 08:30:00	10.914554361981963	517.7286970585262	0.220863236631962	0.018396846254927726	0.36557727631157844	0.3678906658520552	Neolamprologus brichardi	f	d
1836	FISH20220216_c4_r0_Neolamprologus-brichardi_su	1970-01-02 00:00:00	8.196004053375178	14.502743750346433	0.13269774402749293	0.325369990577019	0.1809180612498929	0.58624284605226	Neolamprologus brichardi	f	n
1837	FISH20220216_c4_r0_Neolamprologus-brichardi_su	1970-01-02 00:30:00	8.341898961464768	44.49975070633206	0.12569940723505624	0.22004321090244308	0.2714128286174882	0.6148101558779222	Neolamprologus brichardi	f	n
1838	FISH20220216_c4_r0_Neolamprologus-brichardi_su	1970-01-02 01:00:00	8.057317914972511	74.50291003824621	0.11052602405631617	0.34975888254531345	0.18492041097984613	0.6169917799786483	Neolamprologus brichardi	f	n
1839	FISH20220216_c4_r0_Neolamprologus-brichardi_su	1970-01-02 01:30:00	6.623055278461048	104.50052628663232	0.08254390338485403	0.4140490831532879	0.1612859584631624	0.6379783781835199	Neolamprologus brichardi	f	n
1840	FISH20220216_c4_r0_Neolamprologus-brichardi_su	1970-01-02 02:00:00	5.509281339054521	134.5030212317756	0.0681301624258551	0.5538000997838017	0.11472073859205263	0.6821566136533213	Neolamprologus brichardi	f	n
1841	FISH20220216_c4_r0_Neolamprologus-brichardi_su	1970-01-02 02:30:00	11.015236135422771	164.49958451055343	0.19428286521522353	0.2037006260040995	0.216899359198353	0.5758507913539729	Neolamprologus brichardi	f	n
1842	FISH20220216_c4_r0_Neolamprologus-brichardi_su	1970-01-02 03:00:00	9.206939938501781	194.5029930162953	0.1472674869748365	0.13934153641503158	0.1816936690553835	0.5925965384384848	Neolamprologus brichardi	f	n
1843	FISH20220216_c4_r0_Neolamprologus-brichardi_su	1970-01-02 03:30:00	8.594688452457463	224.5003046922608	0.13085147637250014	0.17267741399368455	0.23231768754618295	0.5963415255799336	Neolamprologus brichardi	f	n
1844	FISH20220216_c4_r0_Neolamprologus-brichardi_su	1970-01-02 04:00:00	9.224196788042793	254.50321507760532	0.15437915742793792	0.11552106430155211	0.301637543142773	0.5826673703590566	Neolamprologus brichardi	f	n
1845	FISH20220216_c4_r0_Neolamprologus-brichardi_su	1970-01-02 04:30:00	9.959748921610467	284.5002215820962	0.1713937513848881	0.21327276756038113	0.31560058189641665	0.5106232250765455	Neolamprologus brichardi	f	n
1846	FISH20220216_c4_r0_Neolamprologus-brichardi_su	1970-01-02 05:00:00	13.540316077649202	314.5039356984479	0.2504988913525499	0.050997782705099776	0.3769066226553828	0.47222583657519485	Neolamprologus brichardi	f	n
1847	FISH20220216_c4_r0_Neolamprologus-brichardi_su	1970-01-02 05:30:00	32.173230382575916	344.50008309788933	0.47659409450999946	0.04913855188078223	0.36536338341853297	0.5870109539936244	Neolamprologus brichardi	f	n
1848	FISH20220216_c4_r0_Neolamprologus-brichardi_su	1970-01-02 06:00:00	55.084505231831876	374.5032984090027	0.6888408448361882	0.0	0.575427054077015	0.5182902779174745	Neolamprologus brichardi	f	n
1849	FISH20220216_c4_r0_Neolamprologus-brichardi_su	1970-01-02 06:30:00	74.79516679587952	404.5	0.7550409926877908	0.01251938843341458	0.48850253440874614	0.5244945401070703	Neolamprologus brichardi	f	n
1850	FISH20220216_c4_r0_Neolamprologus-brichardi_su	1970-01-02 07:00:00	33.74145573300661	434.50437964297595	0.5914735558265883	0.041135380862623354	0.39263715611735023	0.5130631863129387	Neolamprologus brichardi	f	d
1851	FISH20220216_c4_r0_Neolamprologus-brichardi_su	1970-01-02 07:30:00	21.684351937075405	464.49991690211067	0.4672317323139992	0.0	0.5127727320306605	0.553989190750405	Neolamprologus brichardi	f	d
1852	FISH20220216_c4_r0_Neolamprologus-brichardi_su	1970-01-02 08:00:00	17.127024362910202	494.5024666038468	0.38634222049775513	0.0	0.3956116822526893	0.48973733703260336	Neolamprologus brichardi	f	d
1853	FISH20220216_c4_r0_Neolamprologus-brichardi_su	1970-01-02 08:30:00	16.054882044333418	524.4997784179038	0.38793485486372703	0.0	0.40485431493513746	0.4865464064116383	Neolamprologus brichardi	f	d
1854	FISH20220216_c4_r0_Neolamprologus-brichardi_su	1970-01-02 09:00:00	17.958571615532527	554.5032426140458	0.4357851560334793	0.0	0.5123622778341541	0.4689944783547715	Neolamprologus brichardi	f	d
1855	FISH20220216_c4_r0_Neolamprologus-brichardi_su	1970-01-02 09:30:00	16.363331748420322	584.4996953077392	0.34402526175835135	0.004099495872804831	0.5852942918023061	0.5028592574833763	Neolamprologus brichardi	f	d
1856	FISH20220216_c4_r0_Neolamprologus-brichardi_su	1970-01-02 10:00:00	17.504549481145773	614.5040186242447	0.37686381021007703	0.0	0.5558563064573222	0.5676022103567377	Neolamprologus brichardi	f	d
1857	FISH20220216_c4_r0_Neolamprologus-brichardi_su	1970-01-02 10:30:00	19.00220036742585	644.5004708880394	0.37693202592654146	0.021937842778793418	0.5410544984866389	0.5655959186951192	Neolamprologus brichardi	f	d
1858	FISH20220216_c4_r0_Neolamprologus-brichardi_su	1970-01-02 11:00:00	21.945147027877248	674.5042962470203	0.46454903265147734	0.005266367315261378	0.5288518118227591	0.5964062003643857	Neolamprologus brichardi	f	d
1859	FISH20220216_c4_r0_Neolamprologus-brichardi_su	1970-01-02 11:30:00	14.898671449806978	704.4994737133677	0.33538308126973576	0.06697689878677082	0.34376583770487396	0.6649798470878481	Neolamprologus brichardi	f	d
1860	FISH20220216_c4_r0_Neolamprologus-brichardi_su	1970-01-02 12:00:00	15.71528158380248	734.5048785896441	0.3452710943563588	0.005322097793546956	0.5267873215610029	0.5688793364103898	Neolamprologus brichardi	f	d
1861	FISH20220216_c4_r0_Neolamprologus-brichardi_su	1970-01-02 12:30:00	16.9397458828286	764.5002492936679	0.36989640463132234	0.0	0.4142675055680838	0.5566323449715839	Neolamprologus brichardi	f	d
1862	FISH20220216_c4_r0_Neolamprologus-brichardi_su	1970-01-02 13:00:00	13.816090728648055	794.5051563539588	0.28005100909292524	0.057440674207141273	0.5153577517254294	0.5791193726983866	Neolamprologus brichardi	f	d
1863	FISH20220216_c4_r0_Neolamprologus-brichardi_su	1970-01-02 13:30:00	13.901160967942312	824.5001107910481	0.3058386882339907	0.07794150232661201	0.4851469937728342	0.6517176202903762	Neolamprologus brichardi	f	d
1864	FISH20220216_c4_r0_Neolamprologus-brichardi_su	1970-01-02 14:00:00	16.006911353535312	854.5055164384321	0.32571935465986585	0.05366746132948938	0.4596457186282442	0.7061903359660947	Neolamprologus brichardi	f	d
1865	FISH20220216_c4_r0_Neolamprologus-brichardi_su	1970-01-02 14:30:00	13.818712017377118	884.5000276992964	0.2730042656916514	0.18647166361974407	0.4537801923253187	0.6731755943483373	Neolamprologus brichardi	f	d
1866	FISH20220216_c4_r0_Neolamprologus-brichardi_su	1970-01-02 15:00:00	14.358433438547424	914.5042133274198	0.3103448275862069	0.031211886018405587	0.5480728950821281	0.6118730163578062	Neolamprologus brichardi	f	d
1867	FISH20220216_c4_r0_Neolamprologus-brichardi_su	1970-01-02 15:30:00	13.740499571674132	944.4998892089519	0.27531575448703743	0.12148238422335475	0.6581056486321423	0.6185279231034825	Neolamprologus brichardi	f	d
1868	FISH20220216_c4_r0_Neolamprologus-brichardi_su	1970-01-02 16:00:00	14.78301609539507	974.5043237250554	0.31812638580931263	0.0475609756097561	0.6027375202618531	0.5621291032957666	Neolamprologus brichardi	f	d
1869	FISH20220216_c4_r0_Neolamprologus-brichardi_su	1970-01-02 16:30:00	10.020582245277161	1004.4998061049249	0.19683120048750763	0.20442080771148413	0.5791077566070519	0.6590749530921077	Neolamprologus brichardi	f	d
1870	FISH20220216_c4_r0_Neolamprologus-brichardi_su	1970-01-02 17:00:00	14.557654790494704	1034.50432324576	0.31387872741381223	0.05487196541403392	0.5498644013207216	0.5664916721918714	Neolamprologus brichardi	f	d
1871	FISH20220216_c4_r0_Neolamprologus-brichardi_su	1970-01-02 17:30:00	15.36872404164824	1064.5005262866323	0.3320591656971913	0.027422303473491772	0.6092443654061536	0.5216570349412535	Neolamprologus brichardi	f	d
1872	FISH20220216_c4_r0_Neolamprologus-brichardi_su	1970-01-02 18:00:00	16.527508283897596	1094.5041849121446	0.3836816141012139	0.028878665262457734	0.4632597214352517	0.6047141716050569	Neolamprologus brichardi	f	d
1873	FISH20220216_c4_r0_Neolamprologus-brichardi_su	1970-01-02 18:30:00	13.8154133612527	1124.4995845105534	0.2829760124092848	0.07295994681735084	0.5210614361025052	0.5283803912902044	Neolamprologus brichardi	f	d
1874	FISH20220216_c4_r0_Neolamprologus-brichardi_su	1970-01-02 19:00:00	20.453544814598448	1154.5095124521604	0.37761384436186146	0.027899495257640468	0.15469390223347712	0.7252070184330386	Neolamprologus brichardi	f	n
1875	FISH20220216_c4_r0_Neolamprologus-brichardi_su	1970-01-02 19:30:00	13.001019702191018	1184.500304692261	0.24386460583901168	0.15245692759403912	0.18153697884526007	0.7000207226946483	Neolamprologus brichardi	f	n
1876	FISH20220216_c4_r0_Neolamprologus-brichardi_su	1970-01-02 20:00:00	10.997106647342996	1214.5036027048	0.21638399290544286	0.049939031149539966	0.4199686883986798	0.6498625450151517	Neolamprologus brichardi	f	n
1877	FISH20220216_c4_r0_Neolamprologus-brichardi_su	1970-01-02 20:30:00	10.532069250958562	1244.5002215820962	0.19693108796809217	0.0454243297141591	0.4498130567028868	0.6345845866432388	Neolamprologus brichardi	f	n
1878	FISH20220216_c4_r0_Neolamprologus-brichardi_su	1970-01-02 21:00:00	10.741988451440927	1274.503491465307	0.21536244735091997	0.10269341609399246	0.4250920076711389	0.6308640201308746	Neolamprologus brichardi	f	n
1879	FISH20220216_c4_r0_Neolamprologus-brichardi_su	1970-01-02 21:30:00	12.224569126788431	1304.5000830978893	0.25112182150573376	0.025815744280095285	0.4481243814223338	0.6042328395118297	Neolamprologus brichardi	f	n
1880	FISH20220216_c4_r0_Neolamprologus-brichardi_su	1970-01-02 22:00:00	8.928242310989205	1334.5033809998893	0.14621438864870856	0.21627314045006096	0.4700547073842065	0.6871289014919962	Neolamprologus brichardi	f	n
1881	FISH20220216_c4_r0_Neolamprologus-brichardi_su	1970-01-02 22:30:00	9.89479139861761	1364.5	0.1992576999778418	0.16380456459118103	0.4629462585228946	0.656564060003194	Neolamprologus brichardi	f	n
1882	FISH20220216_c4_r0_Neolamprologus-brichardi_su	1970-01-02 23:00:00	9.703266637515727	1394.5041290251067	0.19658593360305937	0.1970293188494153	0.518697418572417	0.6256361632440884	Neolamprologus brichardi	f	n
1883	FISH20220216_c4_r0_Neolamprologus-brichardi_su	1970-01-02 23:30:00	8.877799340466405	1424.4999169021107	0.153121710708548	0.21068084870644285	0.5370067395228322	0.7305421288606804	Neolamprologus brichardi	f	n
1884	FISH20220216_c4_r0_Neolamprologus-brichardi_su	1970-01-03 00:00:00	7.910561513001365	14.503658131027603	0.11872297971400067	0.31609577652144993	0.4495284785271664	0.7525919229051243	Neolamprologus brichardi	f	n
1885	FISH20220216_c4_r0_Neolamprologus-brichardi_su	1970-01-03 00:30:00	9.986157824477269	44.49977841790383	0.18130955018834477	0.12890538444493685	0.5196163959539295	0.5786766816466847	Neolamprologus brichardi	f	n
1886	FISH20220216_c4_r0_Neolamprologus-brichardi_su	1970-01-03 01:00:00	10.503283719271222	74.51009428729894	0.20543538546866333	0.0670549084858569	0.46019531731770646	0.5450076552386204	Neolamprologus brichardi	f	n
1887	FISH20220216_c4_r0_Neolamprologus-brichardi_su	1970-01-03 01:30:00	9.11551751028108	104.49969530773919	0.14591989363470168	0.10835964766494931	0.3284620930149043	0.6295320278505655	Neolamprologus brichardi	f	n
1888	FISH20220216_c4_r0_Neolamprologus-brichardi_su	1970-01-03 02:00:00	9.93048725343081	134.50382398581246	0.19197517180226115	0.09759476834404789	0.30015716870228276	0.6221540514625784	Neolamprologus brichardi	f	n
1889	FISH20220216_c4_r0_Neolamprologus-brichardi_su	1970-01-03 02:30:00	10.102669139509343	164.50041548944657	0.1819289790039333	0.08980111905157609	0.3635922513080828	0.5884842137784216	Neolamprologus brichardi	f	n
1890	FISH20220216_c4_r0_Neolamprologus-brichardi_su	1970-01-03 03:00:00	9.696383447675132	194.5042123933045	0.15552599490078706	0.10641835716661124	0.38854560545293115	0.615363276329502	Neolamprologus brichardi	f	n
1891	FISH20220216_c4_r0_Neolamprologus-brichardi_su	1970-01-03 03:30:00	8.911089595681714	224.49947371336768	0.14409174006980222	0.19289790039333002	0.30932191605956605	0.718477122537369	Neolamprologus brichardi	f	n
1892	FISH20220216_c4_r0_Neolamprologus-brichardi_su	1970-01-03 04:00:00	10.854696736006508	254.50454495067066	0.22791264826515908	0.06446070280456712	0.3119735338655855	0.6140552284191131	Neolamprologus brichardi	f	n
1893	FISH20220216_c4_r0_Neolamprologus-brichardi_su	1970-01-03 04:30:00	10.265696196925344	284.50024929366793	0.21378316990748436	0.08869314719406127	0.29961904799842115	0.6296580845289728	Neolamprologus brichardi	f	n
1894	FISH20220216_c4_r0_Neolamprologus-brichardi_su	1970-01-03 05:00:00	13.403823214877658	314.50304810463314	0.26191531811128355	0.0565284859232986	0.36801972600783234	0.6679393927728723	Neolamprologus brichardi	f	n
1895	FISH20220216_c4_r0_Neolamprologus-brichardi_su	1970-01-03 05:30:00	23.98208834929374	344.5001107910481	0.3935298027919344	0.01706182140483049	0.4659230856383822	0.6324102293971773	Neolamprologus brichardi	f	n
1896	FISH20220216_c4_r0_Neolamprologus-brichardi_su	1970-01-03 06:00:00	31.570106282575903	374.50468325666463	0.41910990411794047	0.0678933658482514	0.5264134878854799	0.636594681832924	Neolamprologus brichardi	f	n
1897	FISH20220216_c4_r0_Neolamprologus-brichardi_su	1970-01-03 06:30:00	22.65500262897352	404.5000276992964	0.3538308126973575	0.07622846379701956	0.2256266699889311	0.619016428826301	Neolamprologus brichardi	f	n
1898	FISH20220216_c4_r0_Neolamprologus-brichardi_su	1970-01-03 07:00:00	29.98131043795832	434.50374106301615	0.6148644903840824	0.0038796209056143655	0.39604403388177917	0.4880236091581178	Neolamprologus brichardi	f	d
1899	FISH20220216_c4_r0_Neolamprologus-brichardi_su	1970-01-03 07:30:00	22.03251222027965	464.4998892089519	0.5177265676933304	0.0	0.4714086071219684	0.5485118838326006	Neolamprologus brichardi	f	d
1900	FISH20220216_c4_r0_Neolamprologus-brichardi_su	1970-01-03 08:00:00	24.251843582648526	494.50451698719723	0.5542315579449094	0.0	0.4374855362906205	0.5487468890849906	Neolamprologus brichardi	f	d
1901	FISH20220216_c4_r0_Neolamprologus-brichardi_su	1970-01-03 08:30:00	23.534985071957276	524.4998061049249	0.5339870367292671	0.0	0.5647710315667944	0.5184327815478676	Neolamprologus brichardi	f	d
1902	FISH20220216_c4_r0_Neolamprologus-brichardi_su	1970-01-03 09:00:00	22.836031651152435	554.5043781866549	0.4847594768344048	0.0	0.5605632673025067	0.5858292282648229	Neolamprologus brichardi	f	d
1903	FISH20220216_c4_r0_Neolamprologus-brichardi_su	1970-01-03 09:30:00	19.8671426645854	584.5005262866323	0.444185917677691	0.0	0.6647416743924731	0.5469319370630074	Neolamprologus brichardi	f	d
1904	FISH20220216_c4_r0_Neolamprologus-brichardi_su	1970-01-03 10:00:00	22.279595136794796	614.5058758314856	0.4781042128603104	0.0	0.5097761627937888	0.594096420276684	Neolamprologus brichardi	f	d
1905	FISH20220216_c4_r0_Neolamprologus-brichardi_su	1970-01-03 10:30:00	21.661661979065098	644.4995845105534	0.4996399091463077	0.0	0.4738411311463238	0.6364906882263381	Neolamprologus brichardi	f	d
1906	FISH20220216_c4_r0_Neolamprologus-brichardi_su	1970-01-03 11:00:00	20.29582959048532	674.503629814353	0.45275699639789413	0.0	0.5759278321360923	0.5266686645220314	Neolamprologus brichardi	f	d
1907	FISH20220216_c4_r0_Neolamprologus-brichardi_su	1970-01-03 11:30:00	16.302013890161355	704.5003600908537	0.378095396376932	0.004819677580189463	0.592794189703111	0.4881422881098125	Neolamprologus brichardi	f	d
1908	FISH20220216_c4_r0_Neolamprologus-brichardi_su	1970-01-03 12:00:00	26.621948080225938	734.5056815032426	0.63749237847126	0.0	0.40846674298180513	0.48595624706834206	Neolamprologus brichardi	f	d
1909	FISH20220216_c4_r0_Neolamprologus-brichardi_su	1970-01-03 12:30:00	19.241702864471876	764.5002215820962	0.4485375581653002	0.0	0.4724246808147503	0.4720949756075428	Neolamprologus brichardi	f	d
1910	FISH20220216_c4_r0_Neolamprologus-brichardi_su	1970-01-03 13:00:00	18.411451660011384	794.5058197539075	0.43099434652477553	0.0	0.5350594806492791	0.4755242219129937	Neolamprologus brichardi	f	d
1911	FISH20220216_c4_r0_Neolamprologus-brichardi_su	1970-01-03 13:30:00	18.0582043527152	824.5000830978893	0.4128303141100216	0.0	0.5334346573000555	0.4590068995802165	Neolamprologus brichardi	f	d
1912	FISH20220216_c4_r0_Neolamprologus-brichardi_su	1970-01-03 14:00:00	18.882783629855293	854.504295294574	0.41633874632821594	0.0	0.5167070893268213	0.4571180325278727	Neolamprologus brichardi	f	d
1913	FISH20220216_c4_r0_Neolamprologus-brichardi_su	1970-01-03 14:30:00	17.807381116191447	884.5	0.3929758475515178	0.0	0.5313755136881277	0.43919296746275077	Neolamprologus brichardi	f	d
1914	FISH20220216_c4_r0_Neolamprologus-brichardi_su	1970-01-03 15:00:00	17.04028675195339	914.5050157955994	0.3940586376988306	0.0	0.5522443456732595	0.5160341757384248	Neolamprologus brichardi	f	d
1915	FISH20220216_c4_r0_Neolamprologus-brichardi_su	1970-01-03 15:30:00	19.240531306260177	944.4998615035178	0.4033571547282699	0.0	0.5467832695124941	0.4977157569111392	Neolamprologus brichardi	f	d
1916	FISH20220216_c4_r0_Neolamprologus-brichardi_su	1970-01-03 16:00:00	24.75045019528693	974.5060414588183	0.5010530983261279	0.0	0.4555381205668953	0.3895995197524511	Neolamprologus brichardi	f	d
1917	FISH20220216_c4_r0_Neolamprologus-brichardi_su	1970-01-03 16:30:00	19.90080081013528	1004.5005816852251	0.45183092349454324	0.0	0.3866754908849076	0.5055213567773205	Neolamprologus brichardi	f	d
1918	FISH20220216_c4_r0_Neolamprologus-brichardi_su	1970-01-03 17:00:00	16.61011918970861	1034.5059586497423	0.3939914638878111	0.0	0.6217448479351332	0.508444061934337	Neolamprologus brichardi	f	d
1919	FISH20220216_c4_r0_Neolamprologus-brichardi_su	1970-01-03 17:30:00	20.24412119125534	1064.4996399091463	0.45587502077447234	0.0	0.5785180761840067	0.5311131611088681	Neolamprologus brichardi	f	d
1920	FISH20220216_c4_r0_Neolamprologus-brichardi_su	1970-01-03 18:00:00	16.669821490665765	1094.5049878075815	0.36593881622700064	0.052039459099977835	0.45874996695413844	0.47296205760468024	Neolamprologus brichardi	f	d
1921	FISH20220216_c4_r0_Neolamprologus-brichardi_su	1970-01-03 18:30:00	22.15593794368266	1124.5003600908537	0.4520525178660462	0.0	0.5425765124543708	0.5495921556841581	Neolamprologus brichardi	f	d
1922	FISH20220216_c4_r0_Neolamprologus-brichardi_su	1970-01-03 19:00:00	29.561507212325576	1154.5043781866548	0.5441143870538683	0.0	0.3578379269769413	0.650703894804057	Neolamprologus brichardi	f	n
1923	FISH20220216_c4_r0_Neolamprologus-brichardi_su	1970-01-03 19:30:00	40.06006330513023	1184.4994183147749	0.5601351725666168	0.0	0.6023425228197891	0.6743172934319098	Neolamprologus brichardi	f	n
1924	FISH20220216_c4_r0_Neolamprologus-brichardi_su	1970-01-03 20:00:00	35.5984526001536	1214.5074279379157	0.5247228381374723	0.0	0.5014888609143755	0.7186624376892737	Neolamprologus brichardi	f	n
1925	FISH20220216_c4_r0_Neolamprologus-brichardi_su	1970-01-03 20:30:00	21.645393399363872	1244.5001384964821	0.3255775303307296	0.14680627112071354	0.22472845194111965	0.7804356130560827	Neolamprologus brichardi	f	n
1926	FISH20220216_c4_r0_Neolamprologus-brichardi_su	1970-01-03 21:00:00	25.446197902795262	1274.5047386798203	0.4015407637310868	0.09006262816604778	0.39123229291055467	0.7015498792361419	Neolamprologus brichardi	f	n
1927	FISH20220216_c4_r0_Neolamprologus-brichardi_su	1970-01-03 21:30:00	19.171168629298844	1304.500055395524	0.31658541989807226	0.12092842898293818	0.32145911957849926	0.7663881189537683	Neolamprologus brichardi	f	n
1928	FISH20220216_c4_r0_Neolamprologus-brichardi_su	1970-01-03 22:00:00	14.626644412186524	1334.5067900892411	0.2564713707665872	0.29316556731888477	0.1499611078379901	0.6173540252729507	Neolamprologus brichardi	f	n
1929	FISH20220216_c4_r0_Neolamprologus-brichardi_su	1970-01-03 22:30:00	10.896239455889528	1364.4999169021107	0.24962605949808875	0.21228740789983935	0.16838301982229126	0.626045897236596	Neolamprologus brichardi	f	n
1930	FISH20220216_c4_r0_Neolamprologus-brichardi_su	1970-01-03 23:00:00	13.260048635055949	1394.502604455281	0.2921423030034357	0.011304444198160258	0.39320433961264745	0.6153585768726438	Neolamprologus brichardi	f	n
1931	FISH20220216_c4_r0_Neolamprologus-brichardi_su	1970-01-03 23:30:00	11.869625892032456	1424.4997784179038	0.2615776645247064	0.0	0.39295722255841803	0.598795484590317	Neolamprologus brichardi	f	n
1932	FISH20220216_c4_r0_Neolamprologus-brichardi_su	1970-01-04 00:00:00	11.894360958051731	14.50656837204146	0.2518153095726401	0.006651515991353029	0.31355757129916917	0.5561512637935758	Neolamprologus brichardi	f	n
1933	FISH20220216_c4_r0_Neolamprologus-brichardi_su	1970-01-04 00:30:00	12.545062047085729	44.49969530773918	0.25112182150573376	0.0	0.2516209620898853	0.5351316645419516	Neolamprologus brichardi	f	n
1934	FISH20220216_c4_r0_Neolamprologus-brichardi_su	1970-01-04 01:00:00	13.784393922753901	74.50629052818267	0.31713129745607715	0.0	0.2679270108771834	0.5888373449852471	Neolamprologus brichardi	f	n
1935	FISH20220216_c4_r0_Neolamprologus-brichardi_su	1970-01-04 01:30:00	13.380417997675883	104.50041548944657	0.3098997285468949	0.0	0.35323371028719286	0.5668647746886104	Neolamprologus brichardi	f	n
1936	FISH20220216_c4_r0_Neolamprologus-brichardi_su	1970-01-04 02:00:00	13.293208778106784	134.5062077375014	0.2947012526327458	0.0	0.3056937644091632	0.6302307810938382	Neolamprologus brichardi	f	n
1937	FISH20220216_c4_r0_Neolamprologus-brichardi_su	1970-01-04 02:30:00	15.304191154582943	164.49947371336768	0.3217550274223035	0.0	0.33280453864221676	0.6083806018233407	Neolamprologus brichardi	f	n
1938	FISH20220216_c4_r0_Neolamprologus-brichardi_su	1970-01-04 03:00:00	13.85552370781891	194.5081485587583	0.32494456762749446	0.0033813747228381374	0.30014987407772925	0.5860513452031662	Neolamprologus brichardi	f	n
1939	FISH20220216_c4_r0_Neolamprologus-brichardi_su	1970-01-04 03:30:00	15.507360027814851	224.50019389507506	0.3223644119439366	0.0	0.3613893642520952	0.605382387958005	Neolamprologus brichardi	f	n
1940	FISH20220216_c4_r0_Neolamprologus-brichardi_su	1970-01-04 04:00:00	14.342190404403135	254.51084003326864	0.29359578597172165	0.001885223177155531	0.2655193758843729	0.6405953604296829	Neolamprologus brichardi	f	n
1941	FISH20220216_c4_r0_Neolamprologus-brichardi_su	1970-01-04 04:30:00	17.307944373078403	284.5001107910481	0.34323066696210947	0.0037668956348327056	0.4023643193225214	0.5512707136137711	Neolamprologus brichardi	f	n
1942	FISH20220216_c4_r0_Neolamprologus-brichardi_su	1970-01-04 05:00:00	18.09256876386111	314.50878651809967	0.336825766395033	0.0	0.3972073088187236	0.6069805921692379	Neolamprologus brichardi	f	n
1943	FISH20220216_c4_r0_Neolamprologus-brichardi_su	1970-01-04 05:30:00	22.46234707230776	344.4999723007036	0.37986815134895574	0.03539970084759847	0.38730682511184183	0.6720638802336154	Neolamprologus brichardi	f	n
1944	FISH20220216_c4_r0_Neolamprologus-brichardi_su	1970-01-04 06:00:00	30.655901225435986	374.5050157955994	0.42021836723383027	0.04045890372997839	0.532827415672386	0.6971750955070563	Neolamprologus brichardi	f	n
1945	FISH20220216_c4_r0_Neolamprologus-brichardi_su	1970-01-04 06:30:00	27.958201463932227	404.4998892089519	0.44604475958342565	0.0	0.5047183930547738	0.5649903384014227	Neolamprologus brichardi	f	n
1946	FISH20220216_c4_r0_Neolamprologus-brichardi_su	1970-01-04 07:00:00	32.542386357276335	434.50842572062083	0.662250554323725	0.0	0.41163281854701383	0.5109889554607349	Neolamprologus brichardi	f	d
1947	FISH20220216_c4_r0_Neolamprologus-brichardi_su	1970-01-04 07:30:00	31.75124780394734	464.49975070633207	0.6448396210736247	0.0	0.5309847577479093	0.5072856275915649	Neolamprologus brichardi	f	d
1948	FISH20220216_c4_r0_Neolamprologus-brichardi_su	1970-01-04 08:00:00	31.407655296848965	494.50759339319364	0.6188892583970735	0.0	0.5275610098203616	0.4796806431751188	Neolamprologus brichardi	f	d
1949	FISH20220216_c4_r0_Neolamprologus-brichardi_su	1970-01-04 08:30:00	27.707657508404118	524.5005262866323	0.5603567669381198	0.0	0.6164951063378664	0.4996768554659504	Neolamprologus brichardi	f	d
1950	FISH20220216_c4_r0_Neolamprologus-brichardi_su	1970-01-04 09:00:00	33.54776836558074	554.5075106701403	0.6031262125159359	0.0	0.5787036262743506	0.5273243713698887	Neolamprologus brichardi	f	d
1951	FISH20220216_c4_r0_Neolamprologus-brichardi_su	1970-01-04 09:30:00	16.171280874465022	584.4995291119606	0.3909478699241039	0.0	0.6195285334165554	0.4820411010364809	Neolamprologus brichardi	f	d
1952	FISH20220216_c4_r0_Neolamprologus-brichardi_su	1970-01-04 10:00:00	16.652956162827415	614.5066230671174	0.3951671008147204	0.0	0.6081681152759553	0.4594811775029473	Neolamprologus brichardi	f	d
1953	FISH20220216_c4_r0_Neolamprologus-brichardi_su	1970-01-04 10:30:00	18.704549911636025	644.5003046922608	0.41050357320924047	0.0	0.5851713013850187	0.5166674351659224	Neolamprologus brichardi	f	d
1954	FISH20220216_c4_r0_Neolamprologus-brichardi_su	1970-01-04 11:00:00	19.035401338601165	674.5065402948675	0.40522115064848685	0.0	0.44792074349349476	0.5272499852642042	Neolamprologus brichardi	f	d
1955	FISH20220216_c4_r0_Neolamprologus-brichardi_su	1970-01-04 11:30:00	21.490110589219537	704.5001661865721	0.4422224684245513	0.002326612009749612	0.5207198752026274	0.38179964860391596	Neolamprologus brichardi	f	d
1956	FISH20220216_c4_r0_Neolamprologus-brichardi_su	1970-01-04 12:00:00	14.69828733542656	734.5072608358275	0.2914865314266711	0.035251080811439975	0.6009868820658149	0.2734260998012859	Neolamprologus brichardi	f	d
1957	FISH20220216_c4_r0_Neolamprologus-brichardi_su	1970-01-04 12:30:00	14.287441970225574	764.5000276992964	0.2959946817350839	0.005262866323195391	0.7287558693858655	0.4482072002453824	Neolamprologus brichardi	f	d
1958	FISH20220216_c4_r0_Neolamprologus-brichardi_su	1970-01-04 13:00:00	16.923191050609873	794.5070672357408	0.3682168394213181	0.008037248489551577	0.7254304293813029	0.40412332487169067	Neolamprologus brichardi	f	d
1959	FISH20220216_c4_r0_Neolamprologus-brichardi_su	1970-01-04 13:30:00	16.450974145559044	824.499944604476	0.3282184799468203	0.15244848216264126	0.4632028944989529	0.2961811983269076	Neolamprologus brichardi	f	d
1960	FISH20220216_c4_r0_Neolamprologus-brichardi_su	1970-01-04 14:00:00	13.762280557384042	854.506733913429	0.2978994623953888	0.012747325832732916	0.7047764354615739	0.3720698380438071	Neolamprologus brichardi	f	d
1961	FISH20220216_c4_r0_Neolamprologus-brichardi_su	1970-01-04 14:30:00	15.24481879390869	884.4998061049249	0.33305634036895465	0.05490000553985929	0.4432046027895212	0.3027148296061953	Neolamprologus brichardi	f	d
1962	FISH20220216_c4_r0_Neolamprologus-brichardi_su	1970-01-04 15:00:00	13.684569828990432	914.5065949900244	0.29732875193970293	0.1638217690090889	0.29964354236543855	0.21781707074349155	Neolamprologus brichardi	f	d
1963	FISH20220216_c4_r0_Neolamprologus-brichardi_su	1970-01-04 15:30:00	12.88386527302217	944.5005816852251	0.29139659852639743	0.06193562683507839	0.415543979589232	0.4209200799970983	Neolamprologus brichardi	f	d
1964	FISH20220216_c4_r0_Neolamprologus-brichardi_su	1970-01-04 16:00:00	14.267330074351431	974.5073162620552	0.3215275468351624	0.005320917858330562	0.6343839518708289	0.2777320317794767	Neolamprologus brichardi	f	d
1965	FISH20220216_c4_r0_Neolamprologus-brichardi_su	1970-01-04 16:30:00	11.857491685967966	1004.4995845105534	0.2300703562129522	0.09750152346130408	0.6754731250065943	0.17128520644158707	Neolamprologus brichardi	f	d
1966	FISH20220216_c4_r0_Neolamprologus-brichardi_su	1970-01-04 17:00:00	13.909722940676065	1034.5071772986753	0.3102588261375603	0.0	0.706899216127649	0.311992376163258	Neolamprologus brichardi	f	d
1967	FISH20220216_c4_r0_Neolamprologus-brichardi_su	1970-01-04 17:30:00	13.587455268947588	1064.500304692261	0.3149963990914631	0.0	0.6992623946606022	0.31205463429133096	Neolamprologus brichardi	f	d
1968	FISH20220216_c4_r0_Neolamprologus-brichardi_su	1970-01-04 18:00:00	16.83324122884742	1094.5062905281827	0.3994346838108962	0.0	0.5933273915183946	0.3280867738557125	Neolamprologus brichardi	f	d
1969	FISH20220216_c4_r0_Neolamprologus-brichardi_su	1970-01-04 18:30:00	15.54733967978577	1124.5002215820962	0.3789053844449368	0.005927321072457346	0.5833354109728115	0.38064901661334555	Neolamprologus brichardi	f	d
1970	FISH20220216_c4_r0_Neolamprologus-brichardi_su	1970-01-04 19:00:00	18.68553663996736	1154.5110322652179	0.46468566359906865	0.0	0.19206973767024554	0.5795398890654175	Neolamprologus brichardi	f	n
1971	FISH20220216_c4_r0_Neolamprologus-brichardi_su	1970-01-04 19:30:00	31.38016075980383	1184.492850016628	0.5402948675313158	0.0	0.5303077685026681	0.6787786610831895	Neolamprologus brichardi	f	n
1972	FISH20220216_c4_r0_Neolamprologus-brichardi_su	1970-01-04 20:00:00	29.048473138218828	1214.4995845105534	0.44008642180488616	0.0	0.4668484042135784	0.7084713712321442	Neolamprologus brichardi	f	n
1973	FISH20220216_c4_r0_Neolamprologus-brichardi_su	1970-01-04 20:30:00	18.12429909525438	1244.491963196985	0.37013634852011973	0.003768983482984148	0.27233085903167	0.49165075469142916	Neolamprologus brichardi	f	n
1974	FISH20220216_c4_r0_Neolamprologus-brichardi_su	1970-01-04 21:00:00	13.378442812950677	1274.5003600908537	0.3205916569719129	0.0	0.546835991617473	0.4535538062181403	Neolamprologus brichardi	f	n
1975	FISH20220216_c4_r0_Neolamprologus-brichardi_su	1970-01-04 21:30:00	12.863827040713604	1304.492628311717	0.29436869526660014	0.0	0.3934230298460752	0.46421508926376237	Neolamprologus brichardi	f	n
1976	FISH20220216_c4_r0_Neolamprologus-brichardi_su	1970-01-04 22:00:00	14.082126098586386	1334.4994183147749	0.28275441803778184	0.0	0.37526405617579495	0.4758703743695362	Neolamprologus brichardi	f	n
1977	FISH20220216_c4_r0_Neolamprologus-brichardi_su	1970-01-04 22:30:00	10.081192935474858	1364.4933495898913	0.20206162713367323	0.021669252937264464	0.2664847815415596	0.46675890073101234	Neolamprologus brichardi	f	n
1978	FISH20220216_c4_r0_Neolamprologus-brichardi_su	1970-01-04 23:00:00	11.240762968605008	1394.5001384964821	0.2417040607168578	0.0007201817073846324	0.3770128739395762	0.3935269453337519	Neolamprologus brichardi	f	n
1979	FISH20220216_c4_r0_Neolamprologus-brichardi_su	1970-01-04 23:30:00	11.62534431460302	1424.4948185092824	0.25198115821557215	0.0	0.31523237327601417	0.42108584161684914	Neolamprologus brichardi	f	n
1980	FISH20220216_c4_r0_Neolamprologus-brichardi_su	1970-01-05 00:00:00	12.562959693848482	14.5	0.2834035009971194	0.0013848881010414358	0.3136235665393903	0.4462488716340875	Neolamprologus brichardi	f	n
1981	FISH20220216_c4_r0_Neolamprologus-brichardi_su	1970-01-05 00:30:00	12.918166745720928	44.4939865875963	0.293521033087624	0.0	0.3401568512208561	0.43356411933656813	Neolamprologus brichardi	f	n
1982	FISH20220216_c4_r0_Neolamprologus-brichardi_su	1970-01-05 01:00:00	12.050241348344528	74.49991690211068	0.2606503794803612	0.0	0.34677051652954266	0.4986740827800958	Neolamprologus brichardi	f	n
1983	FISH20220216_c4_r0_Neolamprologus-brichardi_su	1970-01-05 01:30:00	13.149417829454086	104.49218490189558	0.3110519898015741	0.0	0.27657915709663367	0.44275923685694507	Neolamprologus brichardi	f	n
1984	FISH20220216_c4_r0_Neolamprologus-brichardi_su	1970-01-05 02:00:00	13.710262285599521	134.49977841790383	0.3197429647684467	0.0	0.29315584941288164	0.42622633772585394	Neolamprologus brichardi	f	n
1985	FISH20220216_c4_r0_Neolamprologus-brichardi_su	1970-01-05 02:30:00	12.490734144558441	164.49345970513247	0.2745815319809334	0.0	0.2215185576014292	0.5288061500322712	Neolamprologus brichardi	f	n
1986	FISH20220216_c4_r0_Neolamprologus-brichardi_su	1970-01-05 03:00:00	12.597901566148439	194.4996953077392	0.26613484017505956	0.010470334053515041	0.2492657473450921	0.5147574774554835	Neolamprologus brichardi	f	n
1987	FISH20220216_c4_r0_Neolamprologus-brichardi_su	1970-01-05 03:30:00	12.003762349352625	224.49407005098647	0.25498780758146755	0.011416537353136776	0.2083024747023218	0.5042432315594921	Neolamprologus brichardi	f	n
1988	FISH20220216_c4_r0_Neolamprologus-brichardi_su	1970-01-05 04:00:00	11.828983180404688	254.50041548944657	0.2547781286355327	0.0	0.2834653494341844	0.5245260517688249	Neolamprologus brichardi	f	n
1989	FISH20220216_c4_r0_Neolamprologus-brichardi_su	1970-01-05 04:30:00	12.936521932761062	284.4932380002217	0.2931493182573994	0.004046114621438865	0.29055789582872776	0.449013291452787	Neolamprologus brichardi	f	n
1990	FISH20220216_c4_r0_Neolamprologus-brichardi_su	1970-01-05 05:00:00	14.114185884521246	314.4994737133677	0.32563292892360535	0.0	0.3070603478043247	0.4683482738141247	Neolamprologus brichardi	f	n
1991	FISH20220216_c4_r0_Neolamprologus-brichardi_su	1970-01-05 05:30:00	18.89695345953053	344.4953452288596	0.41072813919982265	0.001274520669400421	0.49613821639122746	0.46606299757793396	Neolamprologus brichardi	f	n
1992	FISH20220216_c4_r0_Neolamprologus-brichardi_su	1970-01-05 06:00:00	16.53402765229825	374.5001938950751	0.32668550218824444	0.001107971857514819	0.6944326479620064	0.5595855543911967	Neolamprologus brichardi	f	n
1993	FISH20220216_c4_r0_Neolamprologus-brichardi_su	1970-01-05 06:30:00	20.920504247276753	404.49376489497314	0.3667350218921465	0.0	0.6895843211655998	0.5652367381846661	Neolamprologus brichardi	f	n
1994	FISH20220216_c4_r0_Neolamprologus-brichardi_su	1970-01-05 07:00:00	34.94748689187398	434.5001107910481	0.668346997562597	0.0	0.4069239483425214	0.5523223338825417	Neolamprologus brichardi	f	d
1995	FISH20220216_c4_r0_Neolamprologus-brichardi_su	1970-01-05 07:30:00	32.22855235927826	464.4952338727555	0.689869208601197	0.0	0.38905362650369163	0.43811071789768546	Neolamprologus brichardi	f	d
1996	FISH20220216_c4_r0_Neolamprologus-brichardi_su	1970-01-05 08:00:00	26.476238102485762	494.4999723007036	0.5904936014625228	0.0	0.4418814173571453	0.4054199395790433	Neolamprologus brichardi	f	d
1997	FISH20220216_c4_r0_Neolamprologus-brichardi_su	1970-01-05 08:30:00	30.486105975677628	524.4932934264494	0.6098547832834498	0.0	0.32622431579352923	0.45795706210319054	Neolamprologus brichardi	f	d
1998	FISH20220216_c4_r0_Neolamprologus-brichardi_su	1970-01-05 09:00:00	27.677043475848357	554.4998892089519	0.5811544427210281	0.0	0.5052115877896367	0.3893584829749519	Neolamprologus brichardi	f	d
1999	FISH20220216_c4_r0_Neolamprologus-brichardi_su	1970-01-05 09:30:00	15.464199032297998	584.4933207693587	0.33019233967074996	0.0	0.7652709745262298	0.3478431033405842	Neolamprologus brichardi	f	d
2000	FISH20220216_c4_r0_Neolamprologus-brichardi_su	1970-01-05 10:00:00	18.109668834429133	614.4997507063321	0.3884549332446956	0.0	0.6854942435993302	0.35988471785031606	Neolamprologus brichardi	f	d
2001	FISH20220216_c4_r0_Neolamprologus-brichardi_su	1970-01-05 10:30:00	14.443841584103994	644.4938757412847	0.3370282103862994	0.0	0.6574499655960675	0.3751701377594652	Neolamprologus brichardi	f	d
2002	FISH20220216_c4_r0_Neolamprologus-brichardi_su	1970-01-05 11:00:00	14.574298876005484	674.5005262866323	0.3197606780787768	0.0031023212010414937	0.5627659990402604	0.4570775082339393	Neolamprologus brichardi	f	d
2003	FISH20220216_c4_r0_Neolamprologus-brichardi_su	1970-01-05 11:30:00	13.847781112015692	704.4951784526712	0.3060297051651519	0.0033252050543116827	0.5515223398903474	0.42302117551776464	Neolamprologus brichardi	f	d
2004	FISH20220216_c4_r0_Neolamprologus-brichardi_su	1970-01-05 12:00:00	13.101014650459447	734.4995291119606	0.2826990194449061	0.002271342307905379	0.8058725975470608	0.40238850867319925	Neolamprologus brichardi	f	d
2005	FISH20220216_c4_r0_Neolamprologus-brichardi_su	1970-01-05 12:30:00	12.90400252760219	764.4943471514076	0.30109731766792286	0.024495677233429394	0.6184836386037845	0.37867802413351387	Neolamprologus brichardi	f	d
2006	FISH20220216_c4_r0_Neolamprologus-brichardi_su	1970-01-05 13:00:00	12.75509999363902	794.5003046922608	0.29505290565619635	0.025372555537089357	0.5954582832017581	0.4489116642989191	Neolamprologus brichardi	f	d
2007	FISH20220216_c4_r0_Neolamprologus-brichardi_su	1970-01-05 13:30:00	14.777385416085048	824.4928773349593	0.33019233967074996	0.0	0.5425832090028649	0.47896002094439416	Neolamprologus brichardi	f	d
2008	FISH20220216_c4_r0_Neolamprologus-brichardi_su	1970-01-05 14:00:00	14.3036088642427	854.5001661865721	0.3070019942388655	0.025814314203412365	0.5092587640042737	0.42390130910432594	Neolamprologus brichardi	f	d
2009	FISH20220216_c4_r0_Neolamprologus-brichardi_su	1970-01-05 14:30:00	14.697165401878799	884.4950950507122	0.3247242697999224	0.033143047165105584	0.46038107826428787	0.48372724213989904	Neolamprologus brichardi	f	d
2010	FISH20220216_c4_r0_Neolamprologus-brichardi_su	1970-01-05 15:00:00	10.98608614532199	914.5000276992964	0.2382139493656861	0.16741454767048916	0.422282107658512	0.31174440462846437	Neolamprologus brichardi	f	d
2011	FISH20220216_c4_r0_Neolamprologus-brichardi_su	1970-01-05 15:30:00	14.53866324633301	944.4944853959985	0.31857229950673394	0.0183450645679765	0.5312508807597265	0.39060983044028696	Neolamprologus brichardi	f	d
2012	FISH20220216_c4_r0_Neolamprologus-brichardi_su	1970-01-05 16:00:00	19.041402179179766	974.499944604476	0.45103035674717484	0.010469754043873255	0.48586992735708123	0.42233293464926064	Neolamprologus brichardi	f	d
2013	FISH20220216_c4_r0_Neolamprologus-brichardi_su	1970-01-05 16:30:00	14.070019209580131	1004.4913788324001	0.30637023895326276	0.1391583966291512	0.3733636406417267	0.32447417881889534	Neolamprologus brichardi	f	d
2014	FISH20220216_c4_r0_Neolamprologus-brichardi_su	1970-01-05 17:00:00	23.325086716112608	1034.499806104925	0.5401362805384743	0.0	0.3786821277727201	0.5398695159937255	Neolamprologus brichardi	f	d
2015	FISH20220216_c4_r0_Neolamprologus-brichardi_su	1970-01-05 17:30:00	21.969581227750545	1064.4925166297116	0.5180155210643016	0.0	0.5354887874850243	0.5697965025879136	Neolamprologus brichardi	f	d
2016	FISH20220216_c4_r0_Neolamprologus-brichardi_su	1970-01-05 18:00:00	16.76611927314721	1094.5005816852251	0.40895241260871973	0.0	0.6999127801476577	0.5226773476480665	Neolamprologus brichardi	f	d
2017	FISH20220216_c4_r0_Neolamprologus-brichardi_su	1970-01-05 18:30:00	20.1077875377393	1124.4949842044007	0.43656819819320514	0.0	0.6396610390638696	0.5338602847511205	Neolamprologus brichardi	f	d
2018	FISH20220216_c4_r0_Neolamprologus-brichardi_su	1970-01-05 19:00:00	17.493072526960677	1154.4995845105534	0.4283973187081048	0.0	0.22703690556171177	0.4323174615806189	Neolamprologus brichardi	f	n
2019	FISH20220216_c4_r0_Neolamprologus-brichardi_su	1970-01-05 19:30:00	17.910142323214274	1184.4948459321658	0.3611726889824873	0.02211261361117269	0.7704927136762159	0.47702483592805184	Neolamprologus brichardi	f	n
2020	FISH20220216_c4_r0_Neolamprologus-brichardi_su	1970-01-05 20:00:00	16.201957559348564	1214.5003600908537	0.3999778405628497	0.0	0.4585044622423197	0.5411902691763436	Neolamprologus brichardi	f	n
2021	FISH20220216_c4_r0_Neolamprologus-brichardi_su	1970-01-05 20:30:00	14.32932662323336	1244.4934870572586	0.3359569868632559	0.0	0.2582783029802167	0.5479838179826639	Neolamprologus brichardi	f	n
2022	FISH20220216_c4_r0_Neolamprologus-brichardi_su	1970-01-05 21:00:00	11.60215971306082	1274.5002215820962	0.23454464879237757	0.0020496343895413252	0.22076593708491254	0.5126772220632477	Neolamprologus brichardi	f	n
2023	FISH20220216_c4_r0_Neolamprologus-brichardi_su	1970-01-05 21:30:00	10.039140763984504	1304.495926398049	0.18976888544033696	0.003380812503463947	0.2246444412678012	0.4991453660876435	Neolamprologus brichardi	f	n
2024	FISH20220216_c4_r0_Neolamprologus-brichardi_su	1970-01-05 22:00:00	11.528185108393078	1334.5000830978893	0.24042989308071575	0.0038779015013018668	0.24021991692276684	0.5217070153084783	Neolamprologus brichardi	f	n
2025	FISH20220216_c4_r0_Neolamprologus-brichardi_su	1970-01-05 22:30:00	12.623666230918154	1364.495566393261	0.26634892485036576	0.0	0.2806065717150681	0.5149675156448331	Neolamprologus brichardi	f	n
2026	FISH20220216_c4_r0_Neolamprologus-brichardi_su	1970-01-05 23:00:00	12.223106455967912	1394.5	0.24324174606691779	0.0	0.2236949448892047	0.4804238741661358	Neolamprologus brichardi	f	n
2027	FISH20220216_c4_r0_Neolamprologus-brichardi_su	1970-01-05 23:30:00	12.702204474504716	1424.4974509586611	0.2731907347888729	0.008755402859359414	0.27073735813182515	0.43909017828246677	Neolamprologus brichardi	f	n
2028	FISH20220216_c4_r0_Neolamprologus-brichardi_su	1970-01-06 00:00:00	10.961488639942834	14.499916902110686	0.2075231289125256	0.013351060883053571	0.19612260011045846	0.48345799122490524	Neolamprologus brichardi	f	n
2029	FISH20220216_c4_r0_Neolamprologus-brichardi_su	1970-01-06 00:30:00	12.986166972559852	44.495344712923966	0.2689536688095766	0.003713145643981379	0.27794895360091976	0.50634161736381	Neolamprologus brichardi	f	n
2030	FISH20220216_c4_r0_Neolamprologus-brichardi_su	1970-01-06 01:00:00	13.747514459691038	74.49977841790383	0.2975293596277421	0.003434522490582761	0.28519557915875837	0.5484087638790439	Neolamprologus brichardi	f	n
2031	FISH20220216_c4_r0_Neolamprologus-brichardi_su	1970-01-06 01:30:00	13.678347087435503	104.49431849675739	0.2933318552186686	0.0	0.34609357395800616	0.5638434897844711	Neolamprologus brichardi	f	n
2032	FISH20220216_c4_r0_Neolamprologus-brichardi_su	1970-01-06 02:00:00	13.882035913711318	134.4996953077392	0.3078499806104925	0.0	0.28133670091863766	0.49296377053659984	Neolamprologus brichardi	f	n
2033	FISH20220216_c4_r0_Neolamprologus-brichardi_su	1970-01-06 02:30:00	14.542503153190387	164.49481793493322	0.32150972676384193	0.0	0.3308095256685611	0.5276087519026124	Neolamprologus brichardi	f	n
2034	FISH20220216_c4_r0_Neolamprologus-brichardi_su	1970-01-06 03:00:00	14.438886775881029	194.50041548944657	0.2901224308902554	0.0031023212010414937	0.28533679651993704	0.5263999174660526	Neolamprologus brichardi	f	n
2035	FISH20220216_c4_r0_Neolamprologus-brichardi_su	1970-01-06 03:30:00	15.9625779912191	224.49307018516464	0.3412240824925158	0.0	0.321907028452786	0.4943017832403777	Neolamprologus brichardi	f	n
2036	FISH20220216_c4_r0_Neolamprologus-brichardi_su	1970-01-06 04:00:00	16.0837973014137	254.49947371336768	0.34541022658024484	0.0	0.3494898194491942	0.4852021057755858	Neolamprologus brichardi	f	n
2037	FISH20220216_c4_r0_Neolamprologus-brichardi_su	1970-01-06 04:30:00	15.943605075347309	284.49351441241686	0.3366407982261641	0.0	0.31474359390731266	0.49503509118741656	Neolamprologus brichardi	f	n
2038	FISH20220216_c4_r0_Neolamprologus-brichardi_su	1970-01-06 05:00:00	16.883690221321444	314.5001938950751	0.40939560135172565	0.0	0.33969528265860416	0.45083098442193953	Neolamprologus brichardi	f	n
2039	FISH20220216_c4_r0_Neolamprologus-brichardi_su	1970-01-06 05:30:00	18.436970778823866	344.4960097539348	0.40545333628907115	0.0	0.4446500579586308	0.5063287302583912	Neolamprologus brichardi	f	n
2040	FISH20220216_c4_r0_Neolamprologus-brichardi_su	1970-01-06 06:00:00	19.131003377961452	374.5001107910481	0.41009306448038996	0.0	0.5684344206985497	0.562496710545232	Neolamprologus brichardi	f	n
2041	FISH20220216_c4_r0_Neolamprologus-brichardi_su	1970-01-06 06:30:00	20.006825985136214	404.49625893698385	0.43806462339965635	0.0	0.44913750856780194	0.5806973161243918	Neolamprologus brichardi	f	n
2042	FISH20220216_c4_r0_Neolamprologus-brichardi_su	1970-01-06 07:00:00	31.444178801315314	434.4999723007036	0.6164201429283697	0.018392332834746	0.34910986789350307	0.6549027011446569	Neolamprologus brichardi	f	d
2043	FISH20220216_c4_r0_Neolamprologus-brichardi_su	1970-01-06 07:30:00	25.383819396961226	464.49526132017957	0.5556171368397717	0.0	0.41209615336157057	0.43880314770583234	Neolamprologus brichardi	f	d
2044	FISH20220216_c4_r0_Neolamprologus-brichardi_su	1970-01-06 08:00:00	26.418894398678844	494.49983381342787	0.5787724351872369	0.0	0.4253914051520984	0.39959277102785434	Neolamprologus brichardi	f	d
2045	FISH20220216_c4_r0_Neolamprologus-brichardi_su	1970-01-06 08:30:00	22.607457829742717	524.4965639547772	0.5180115273775217	0.0	0.48573491074029684	0.43338610231540636	Neolamprologus brichardi	f	d
2046	FISH20220216_c4_r0_Neolamprologus-brichardi_su	1970-01-06 09:00:00	19.549012436544228	554.4997507063321	0.44889479807212895	0.0	0.5521530615173023	0.46699691304886465	Neolamprologus brichardi	f	d
2047	FISH20220216_c4_r0_Neolamprologus-brichardi_su	1970-01-06 09:30:00	20.101963279417188	584.4948453608248	0.4686287551269261	0.0	0.47273202338172887	0.45648118185533576	Neolamprologus brichardi	f	d
2048	FISH20220216_c4_r0_Neolamprologus-brichardi_su	1970-01-06 10:00:00	18.808497676442407	614.5004708880394	0.42900670322973794	0.0	0.509983589560221	0.39906211365797045	Neolamprologus brichardi	f	d
2049	FISH20220216_c4_r0_Neolamprologus-brichardi_su	1970-01-06 10:30:00	15.364974269897482	644.4943733022894	0.33932036143910416	0.015965408282055546	0.5316256276280795	0.33573021249357404	Neolamprologus brichardi	f	d
2050	FISH20220216_c4_r0_Neolamprologus-brichardi_su	1970-01-06 11:00:00	16.634416857605927	674.4995291119606	0.3901168910309678	0.0	0.5808161090551166	0.38345921861887655	Neolamprologus brichardi	f	d
2051	FISH20220216_c4_r0_Neolamprologus-brichardi_su	1970-01-06 11:30:00	16.409507427767462	704.4956492822702	0.3744942637033753	0.033420162944078034	0.551821499357978	0.3258665288720924	Neolamprologus brichardi	f	d
2052	FISH20220216_c4_r0_Neolamprologus-brichardi_su	1970-01-06 12:00:00	18.796150663689627	734.5002492936679	0.4209185086698798	0.0	0.5619033780247622	0.451538944593597	Neolamprologus brichardi	f	d
2053	FISH20220216_c4_r0_Neolamprologus-brichardi_su	1970-01-06 12:30:00	18.871101481818506	764.4950390776564	0.40679563217116566	0.00033257579956765145	0.44503688205258624	0.4080942174922563	Neolamprologus brichardi	f	d
2054	FISH20220216_c4_r0_Neolamprologus-brichardi_su	1970-01-06 13:00:00	16.210002912326207	794.5001107910481	0.3550853091070241	0.0023820075337912697	0.4293749998155853	0.3752304055748474	Neolamprologus brichardi	f	d
2055	FISH20220216_c4_r0_Neolamprologus-brichardi_su	1970-01-06 13:30:00	15.604395520488582	824.4962864427447	0.348353841037579	0.0158519011196098	0.5321357447616425	0.3870435382773391	Neolamprologus brichardi	f	d
2056	FISH20220216_c4_r0_Neolamprologus-brichardi_su	1970-01-06 14:00:00	15.00626667821872	854.5000276992964	0.3575979170129079	0.0	0.525683997426731	0.42567554492698695	Neolamprologus brichardi	f	d
2057	FISH20220216_c4_r0_Neolamprologus-brichardi_su	1970-01-06 14:30:00	15.476060756375542	884.4948173604568	0.3432182251538163	0.01219444598414722	0.5071565494362341	0.41958508271944955	Neolamprologus brichardi	f	d
2058	FISH20220216_c4_r0_Neolamprologus-brichardi_su	1970-01-06 15:00:00	14.671051017435296	914.4998892089519	0.3028473299357412	0.02265676933303789	0.4686903735905582	0.40774916916542403	Neolamprologus brichardi	f	d
2059	FISH20220216_c4_r0_Neolamprologus-brichardi_su	1970-01-06 15:30:00	12.36171408075029	944.496480629607	0.2427534223798703	0.1833952225239705	0.6263002947611436	0.3491086883485094	Neolamprologus brichardi	f	d
2060	FISH20220216_c4_r0_Neolamprologus-brichardi_su	1970-01-06 16:00:00	8.298840003360771	974.4997507063321	0.14824663453548279	0.47426735360921835	0.4663115698006611	0.16722745302150901	Neolamprologus brichardi	f	d
2061	FISH20220216_c4_r0_Neolamprologus-brichardi_su	1970-01-06 16:30:00	8.918789961168894	1004.4964252064512	0.14149531674333538	0.2879232943523804	0.6275595295245466	0.1868283053689826	Neolamprologus brichardi	f	d
2062	FISH20220216_c4_r0_Neolamprologus-brichardi_su	1970-01-06 17:00:00	10.243985827842478	1034.5005262866323	0.18957398482078555	0.22004321090244308	0.6591497931478285	0.24583977024069542	Neolamprologus brichardi	f	d
2063	FISH20220216_c4_r0_Neolamprologus-brichardi_su	1970-01-06 17:30:00	9.074392404360308	1064.4967023222302	0.12880341406639695	0.4855622679155351	0.7690012680906434	0.23415569791526186	Neolamprologus brichardi	f	d
2064	FISH20220216_c4_r0_Neolamprologus-brichardi_su	1970-01-06 18:00:00	9.279589170835497	1094.4995291119606	0.14536590770594426	0.5187524236884383	0.7912945426632026	0.20101865959511145	Neolamprologus brichardi	f	d
2065	FISH20220216_c4_r0_Neolamprologus-brichardi_su	1970-01-06 18:30:00	11.194090758659817	1124.4965639547772	0.2043892706716914	0.35696076258035914	0.7651600295351804	0.28135004350944315	Neolamprologus brichardi	f	d
2066	FISH20220216_c4_r0_Neolamprologus-brichardi_su	1970-01-06 19:00:00	20.587207618518836	1154.500304692261	0.5069525234059055	0.0	0.23678503682534394	0.5070577876651617	Neolamprologus brichardi	f	n
2067	FISH20220216_c4_r0_Neolamprologus-brichardi_su	1970-01-06 19:30:00	16.728912868091275	1184.4960647378339	0.434430772641614	0.0	0.2997184054060456	0.504424695793105	Neolamprologus brichardi	f	n
2068	FISH20220216_c4_r0_Neolamprologus-brichardi_su	1970-01-06 20:00:00	13.660573479667422	1214.5001661865722	0.3170285840904055	0.027254597828495458	0.4785444136380162	0.4482164078667466	Neolamprologus brichardi	f	n
2069	FISH20220216_c4_r0_Neolamprologus-brichardi_su	1970-01-06 20:30:00	12.814795532411274	1244.4972011306324	0.2862051765227512	0.04605664246522197	0.4242189449335184	0.4407417498871235	Neolamprologus brichardi	f	n
2070	FISH20220216_c4_r0_Neolamprologus-brichardi_su	1970-01-06 21:00:00	10.650358148120972	1274.5000830978893	0.2329510830424907	0.062101822613705615	0.3018109069723153	0.5128575047566993	Neolamprologus brichardi	f	n
2071	FISH20220216_c4_r0_Neolamprologus-brichardi_su	1970-01-06 21:30:00	7.002973479647536	1304.4962589369838	0.16122596020617413	0.4743667904450479	0.1364131757150943	0.5827002537628322	Neolamprologus brichardi	f	n
2072	FISH20220216_c4_r0_Neolamprologus-brichardi_su	1970-01-06 22:00:00	8.874075934829902	1334.499944604476	0.19831597606913362	0.3293817859516951	0.2992050926705869	0.658053989517105	Neolamprologus brichardi	f	n
2073	FISH20220216_c4_r0_Neolamprologus-brichardi_su	1970-01-06 22:30:00	6.797484388349529	1364.4969794380092	0.12309482901956438	0.44127916643573684	0.21403979972980303	0.6595408086448967	Neolamprologus brichardi	f	n
2074	FISH20220216_c4_r0_Neolamprologus-brichardi_su	1970-01-06 23:00:00	6.57776187050454	1394.499806104925	0.13400919616641738	0.46534818015622403	0.1850164731514838	0.7857931027314508	Neolamprologus brichardi	f	n
2075	FISH20220216_c4_r0_Neolamprologus-brichardi_su	1970-01-06 23:30:00	5.684949421336676	1424.4977001939596	0.12119700748129676	0.6217788861180382	0.11626747600595029	0.7348236749001278	Neolamprologus brichardi	f	n
2076	FISH20220216_c4_r0_Neolamprologus-brichardi_su	1970-01-07 00:00:00	6.49678945001922	14.500581685225196	0.13893967093235832	0.4806935903828043	0.19352830834902637	0.7540214568370527	Neolamprologus brichardi	f	n
2077	FISH20220216_c4_r0_Neolamprologus-brichardi_su	1970-01-07 00:30:00	4.687117938402589	44.49720113063238	0.09144820706091004	0.6381422158177686	0.10964607923977514	0.8441599868489634	Neolamprologus brichardi	f	n
2078	FISH20220216_c4_r0_Neolamprologus-brichardi_su	1970-01-07 01:00:00	3.4547471701446453	74.49958451055343	0.050024929366794084	0.7728103706165863	0.09589463608924192	0.8945008266726484	Neolamprologus brichardi	f	n
2079	FISH20220216_c4_r0_Neolamprologus-brichardi_su	1970-01-07 01:30:00	5.509572089559142	104.4971181556196	0.11599423631123919	0.5926623808468189	0.1281149998479978	0.7336685529406605	Neolamprologus brichardi	f	n
2080	FISH20220216_c4_r0_Neolamprologus-brichardi_su	1970-01-07 02:00:00	3.913692683820458	134.5003600908537	0.07639465957564678	0.7134784776466677	0.10032275766081965	0.7861488258318311	Neolamprologus brichardi	f	n
2081	FISH20220216_c4_r0_Neolamprologus-brichardi_su	1970-01-07 02:30:00	5.225363060145743	164.49661900011085	0.10292650482208181	0.6362376676643388	0.10171140840036608	0.8121072454360075	Neolamprologus brichardi	f	n
2082	FISH20220216_c4_r0_Neolamprologus-brichardi_su	1970-01-07 03:00:00	4.163884896520791	194.50022158209617	0.06824728561932196	0.7476179924662087	0.09488711115073027	0.8855055234092359	Neolamprologus brichardi	f	n
2083	FISH20220216_c4_r0_Neolamprologus-brichardi_su	1970-01-07 03:30:00	5.618542334550157	224.49806029705167	0.11815561959654179	0.5800266016404345	0.173291081433087	0.8983050878737048	Neolamprologus brichardi	f	n
2084	FISH20220216_c4_r0_Neolamprologus-brichardi_su	1970-01-07 04:00:00	5.874818835985412	254.50013849648218	0.13090687496537587	0.5717688770705224	0.16463967056303347	0.8199317370132267	Neolamprologus brichardi	f	n
2085	FISH20220216_c4_r0_Neolamprologus-brichardi_su	1970-01-07 04:30:00	6.963636039223492	285.04767872061103	0.14434896765723834	0.3694951664876477	0.2470021194638979	0.8267619671744011	Neolamprologus brichardi	f	n
2086	FISH20220216_c4_r0_Neolamprologus-brichardi_su	1970-01-07 05:00:00	12.170936253718864	314.50024929366793	0.28735250124646833	0.07312614259597806	0.4094395661471438	0.6247752680335353	Neolamprologus brichardi	f	n
2087	FISH20220216_c4_r0_Neolamprologus-brichardi_su	1970-01-07 05:30:00	9.863500387015716	344.4950945069564	0.1952219943462114	0.19355911534837314	0.5718920603321622	0.8090561850635137	Neolamprologus brichardi	f	n
2088	FISH20220216_c4_r0_Neolamprologus-brichardi_su	1970-01-07 06:00:00	14.323549375742678	374.50016618657213	0.33879902503877685	0.021050299135829825	0.4231153277275944	0.5103476295801943	Neolamprologus brichardi	f	n
2089	FISH20220216_c4_r0_Neolamprologus-brichardi_su	1970-01-07 06:30:00	14.37976901275321	404.49678527879394	0.3393747921516462	0.0	0.5364326336639209	0.4202490706426665	Neolamprologus brichardi	f	n
2090	FISH20220216_c4_r0_Neolamprologus-brichardi_su	1970-01-07 07:00:00	27.991142813437964	434.5000276992964	0.5814082322309013	0.0	0.3894066384445034	0.648189711794352	Neolamprologus brichardi	f	d
2091	FISH20220216_c4_r0_Neolamprologus-brichardi_su	1970-01-07 07:30:00	18.08149721062759	464.49625893698385	0.3963309870864047	0.0	0.5282690281999868	0.4790764518288454	Neolamprologus brichardi	f	d
2092	FISH20220216_c4_r0_Neolamprologus-brichardi_su	1970-01-07 08:00:00	13.257347788696546	494.49994460447596	0.2601373808996233	0.12159317527143806	0.5954200139008831	0.5451469410401584	Neolamprologus brichardi	f	d
2093	FISH20220216_c4_r0_Neolamprologus-brichardi_su	1970-01-07 08:30:00	8.618094205454927	524.4973952560408	0.11749057858567945	0.4855353580137442	0.7248530740357931	0.20772723862460096	Neolamprologus brichardi	f	d
2094	FISH20220216_c4_r0_Neolamprologus-brichardi_su	1970-01-07 09:00:00	8.162180777924139	554.4998061049249	0.09916348124757632	0.534651819843776	0.8296682576283381	0.0972060888717539	Neolamprologus brichardi	f	d
2095	FISH20220216_c4_r0_Neolamprologus-brichardi_su	1970-01-07 09:30:00	5.7503858722371985	584.4955933706557	0.03214899395820631	0.7660329250041572	0.8683800643171565	0.0722079481633177	Neolamprologus brichardi	f	d
2096	FISH20220216_c4_r0_Neolamprologus-brichardi_su	1970-01-07 10:00:00	7.355392422208833	614.5005816852251	0.07949698077668828	0.6717079386183591	0.8184841499166702	0.09566800695877169	Neolamprologus brichardi	f	d
2097	FISH20220216_c4_r0_Neolamprologus-brichardi_su	1970-01-07 10:30:00	6.570460941368679	644.4959259464553	0.06169281081979935	0.685050717809434	0.8622628502014807	0.11002909528085389	Neolamprologus brichardi	f	d
2098	FISH20220216_c4_r0_Neolamprologus-brichardi_su	1970-01-07 11:00:00	6.994584568811899	674.4995845105534	0.0746773031964988	0.643288460473104	0.7233225715481609	0.09451281913487275	Neolamprologus brichardi	f	d
2099	FISH20220216_c4_r0_Neolamprologus-brichardi_su	1970-01-07 11:30:00	8.672347148455712	704.493707379276	0.16161224150357598	0.5531962077950878	0.1771216246055013	0.16198872422035193	Neolamprologus brichardi	f	d
2100	FISH20220216_c4_r0_Neolamprologus-brichardi_su	1970-01-07 12:00:00	25.37062316703742	734.5003600908537	0.4682289069857626	0.029084261259764002	0.47275628506625983	0.3983864855740834	Neolamprologus brichardi	f	d
2101	FISH20220216_c4_r0_Neolamprologus-brichardi_su	1970-01-07 12:30:00	11.70865576591941	764.4962585222548	0.18457956876004655	0.42076381575300703	0.7826365466852245	0.23021793008406757	Neolamprologus brichardi	f	d
2102	FISH20220216_c4_r0_Neolamprologus-brichardi_su	1970-01-07 13:00:00	9.24004918162327	794.5002215820962	0.1375470861954354	0.4810547307777532	0.8036106596035557	0.16462974781657988	Neolamprologus brichardi	f	d
2103	FISH20220216_c4_r0_Neolamprologus-brichardi_su	1970-01-07 13:30:00	7.283488713225298	824.4973395410708	0.09228466910542069	0.5289324908546724	0.847651638875369	0.12035373151858993	Neolamprologus brichardi	f	d
2104	FISH20220216_c4_r0_Neolamprologus-brichardi_su	1970-01-07 14:00:00	6.782437224651793	854.5000830978893	0.05440141820397762	0.6545897734197551	0.9024528519984675	0.10153887560317995	Neolamprologus brichardi	f	d
2105	FISH20220216_c4_r0_Neolamprologus-brichardi_su	1970-01-07 14:30:00	10.704309629664962	884.496757745386	0.21371168874355706	0.3663470598015851	0.8208739545336659	0.29545126341011013	Neolamprologus brichardi	f	d
2106	FISH20220216_c4_r0_Neolamprologus-brichardi_su	1970-01-07 15:00:00	10.339971741904634	914.5	0.16441391535563926	0.18668291602038556	0.7001377097795213	0.17521786481775795	Neolamprologus brichardi	f	d
2107	FISH20220216_c4_r0_Neolamprologus-brichardi_su	1970-01-07 15:30:00	9.012792893031827	944.4974782464113	0.14648340076483954	0.22723493875741285	0.8285414989973893	0.21608616759760246	Neolamprologus brichardi	f	d
2108	FISH20220216_c4_r0_Neolamprologus-brichardi_su	1970-01-07 16:00:00	8.922207624737482	974.4998615035178	0.12979890310786105	0.329123040274777	0.7613316059528824	0.20294969064449844	Neolamprologus brichardi	f	d
2109	FISH20220216_c4_r0_Neolamprologus-brichardi_su	1970-01-07 16:30:00	7.989678166986566	1004.4969794380092	0.09804356260045446	0.3582552790555894	0.6827799959749721	0.1815636586938135	Neolamprologus brichardi	f	d
2110	FISH20220216_c4_r0_Neolamprologus-brichardi_su	1970-01-07 17:00:00	5.908265754759995	1034.5005816852251	0.06736468893690101	0.7155836241759459	0.7077157330749446	0.13397265078728565	Neolamprologus brichardi	f	d
2111	FISH20220216_c4_r0_Neolamprologus-brichardi_su	1970-01-07 17:30:00	6.43421107514854	1064.4972565537882	0.056254503131408305	0.6621404422767833	0.7332762472368138	0.1029835247202235	Neolamprologus brichardi	f	d
2112	FISH20220216_c4_r0_Neolamprologus-brichardi_su	1970-01-07 18:00:00	6.213187089824297	1094.4996399091463	0.06930363968755193	0.7221760567281591	0.7807691788489814	0.12449517894022093	Neolamprologus brichardi	f	d
2113	FISH20220216_c4_r0_Neolamprologus-brichardi_su	1970-01-07 18:30:00	7.964059003983197	1124.496757745386	0.10430637920523195	0.5398215374383417	0.712883455730437	0.1560048223676817	Neolamprologus brichardi	f	d
2114	FISH20220216_c4_r0_Neolamprologus-brichardi_su	1970-01-07 19:00:00	15.297634251355513	1154.5003600908537	0.3461858068805052	0.015567004598083209	0.1928201989285717	0.5499214240561568	Neolamprologus brichardi	f	n
2115	FISH20220216_c4_r0_Neolamprologus-brichardi_su	1970-01-07 19:30:00	16.26562812179839	1184.4965631929047	0.3883592017738359	0.0	0.5953979687175285	0.49070907728126373	Neolamprologus brichardi	f	n
2116	FISH20220216_c4_r0_Neolamprologus-brichardi_su	1970-01-07 20:00:00	9.134374608564025	1214.4994183147749	0.18381253116170848	0.08337488227799014	0.3239575901933799	0.4276347677111377	Neolamprologus brichardi	f	n
2117	FISH20220216_c4_r0_Neolamprologus-brichardi_su	1970-01-07 20:30:00	8.971251460422	1244.4976447769466	0.1627043502355223	0.0882793017456359	0.16397373927217343	0.4747311694151152	Neolamprologus brichardi	f	n
2118	FISH20220216_c4_r0_Neolamprologus-brichardi_su	1970-01-07 21:00:00	7.775436854226185	1274.5001384964821	0.13628053847432275	0.23677358595091685	0.10410015239408277	0.5102579727808257	Neolamprologus brichardi	f	n
2119	FISH20220216_c4_r0_Neolamprologus-brichardi_su	1970-01-07 21:30:00	7.156737858972824	1304.4978110279856	0.12407869215849265	0.3091715156553062	0.1302335594657379	0.5564538421079598	Neolamprologus brichardi	f	n
2120	FISH20220216_c4_r0_Neolamprologus-brichardi_su	1970-01-07 22:00:00	10.98277650449458	1334.500055395524	0.21000443164192334	0.09428318191890095	0.23962318651577233	0.537640042317318	Neolamprologus brichardi	f	n
2121	FISH20220216_c4_r0_Neolamprologus-brichardi_su	1970-01-07 22:30:00	4.71632828951398	1364.4982819773886	0.08252050543116826	0.5341941919751718	0.09008040266122984	0.6429745806546912	Neolamprologus brichardi	f	n
2122	FISH20220216_c4_r0_Neolamprologus-brichardi_su	1970-01-07 23:00:00	4.080050900597116	1394.4999169021107	0.06869425516591879	0.6294942108470445	0.11702196639038615	0.6398337334527001	Neolamprologus brichardi	f	n
2123	FISH20220216_c4_r0_Neolamprologus-brichardi_su	1970-01-07 23:30:00	4.400942337123184	1424.4972844158724	0.07343161161604965	0.6814453557969408	0.06389976299981115	0.5733130281224406	Neolamprologus brichardi	f	n
2124	FISH20220216_c4_r0_Neolamprologus-brichardi_su	1970-01-08 00:00:00	4.306795436891398	14.499778417903833	0.06924440505207179	0.6792045202747617	0.06877273171188086	0.5726130278773354	Neolamprologus brichardi	f	n
2125	FISH20220216_c4_r0_Neolamprologus-brichardi_su	1970-01-08 00:30:00	4.291065307367369	44.497145391053714	0.0719472313064686	0.6777894795188737	0.0756940600825491	0.497354993466298	Neolamprologus brichardi	f	n
2126	FISH20220216_c4_r0_Neolamprologus-brichardi_su	1970-01-08 01:00:00	3.6304748700003104	74.49969530773919	0.0462578250512437	0.7037837238934131	0.06919059262551891	0.5638645704546895	Neolamprologus brichardi	f	n
2127	FISH20220216_c4_r0_Neolamprologus-brichardi_su	1970-01-08 01:30:00	7.4262922061595695	104.4983097811028	0.1512884455527847	0.485342200055417	0.16492324448531778	0.6316557242953924	Neolamprologus brichardi	f	n
2128	FISH20220216_c4_r0_Neolamprologus-brichardi_su	1970-01-08 02:00:00	4.478027906518426	134.50041548944657	0.0792753864051853	0.6409063209794471	0.08463241558297493	0.5792869416006909	Neolamprologus brichardi	f	n
2129	FISH20220216_c4_r0_Neolamprologus-brichardi_su	1970-01-08 02:30:00	3.74930972387992	164.49822655730438	0.05702726668144536	0.6784526712480603	0.0788969100831003	0.479467301265353	Neolamprologus brichardi	f	n
2130	FISH20220216_c4_r0_Neolamprologus-brichardi_su	1970-01-08 03:00:00	5.618814614580837	194.49947371336768	0.09351282477425073	0.5473380976123207	0.09006457587509337	0.5614833155692932	Neolamprologus brichardi	f	n
2131	FISH20220216_c4_r0_Neolamprologus-brichardi_su	1970-01-08 03:30:00	5.590009708161676	224.4980881130507	0.1115544472152951	0.5105569409808811	0.10709876440722473	0.5905662767012506	Neolamprologus brichardi	f	n
2132	FISH20220216_c4_r0_Neolamprologus-brichardi_su	1970-01-08 04:00:00	5.973257204148157	254.50019389507506	0.10071464184809706	0.4219710819345189	0.06729748771438691	0.5044614112310548	Neolamprologus brichardi	f	n
2133	FISH20220216_c4_r0_Neolamprologus-brichardi_su	1970-01-08 04:30:00	3.728973569254604	284.4975058197539	0.05016073606030374	0.7438754018401508	0.06948164742395913	0.6109109792829658	Neolamprologus brichardi	f	n
2134	FISH20220216_c4_r0_Neolamprologus-brichardi_su	1970-01-08 05:00:00	5.211529668307589	314.5001107910481	0.10159539109239973	0.577775315754487	0.1125691263852827	0.6362636459852377	Neolamprologus brichardi	f	n
2135	FISH20220216_c4_r0_Neolamprologus-brichardi_su	1970-01-08 05:30:00	4.276816158089169	344.4984758632157	0.04899406972232999	0.7967632877016018	0.0701802905664071	0.48674888763736296	Neolamprologus brichardi	f	n
2136	FISH20220216_c4_r0_Neolamprologus-brichardi_su	1970-01-08 06:00:00	6.283555291384516	374.4999723007036	0.1182205971968312	0.5151515151515151	0.11226196585631466	0.5595458575951101	Neolamprologus brichardi	f	n
2137	FISH20220216_c4_r0_Neolamprologus-brichardi_su	1970-01-08 06:30:00	5.673074486433331	404.49747824641133	0.10979327162888655	0.4183894030926121	0.08430179332652872	0.5668230683785974	Neolamprologus brichardi	f	n
2138	FISH20220216_c4_r0_Neolamprologus-brichardi_su	1970-01-08 07:00:00	25.602889419702223	434.4998892089519	0.5296920008863284	0.11527808553068912	0.334413883126574	0.5573046203346054	Neolamprologus brichardi	f	d
2139	FISH20220216_c4_r0_Neolamprologus-brichardi_su	1970-01-08 07:30:00	17.60475281712831	464.4983650169041	0.3979936817602394	0.09710136895194812	0.5239586855375591	0.3977367482860299	Neolamprologus brichardi	f	d
2140	FISH20220216_c4_r0_Neolamprologus-brichardi_su	1970-01-08 08:00:00	11.862240182268078	494.49975070633207	0.22126197994570937	0.2609273724447399	0.5968578503373267	0.24696141424050647	Neolamprologus brichardi	f	d
2141	FISH20220216_c4_r0_Neolamprologus-brichardi_su	1970-01-08 08:30:00	5.439998613702578	518.9220996912219	0.03696515218350242	0.7353330392589326	0.5739255090102018	0.23650908938808973	Neolamprologus brichardi	f	d
2142	FISH20220216_c4_r1_Neolamprologus-brichardi_su	1970-01-02 00:00:00	2.1271937084292922	14.502743750346433	0.03259242835762984	0.7210243334626684	0.066771938966429	0.7528193536624789	Neolamprologus brichardi	f	n
2143	FISH20220216_c4_r1_Neolamprologus-brichardi_su	1970-01-02 00:30:00	3.1730719209466387	44.49975070633206	0.054623012575480585	0.5699961220984987	0.10188806117310119	0.7546096816773238	Neolamprologus brichardi	f	n
2144	FISH20220216_c4_r1_Neolamprologus-brichardi_su	1970-01-02 01:00:00	3.427412503272441	74.50291003824621	0.06313397261792583	0.4108974003658334	0.07371477299179323	0.7047458797601677	Neolamprologus brichardi	f	n
2145	FISH20220216_c4_r1_Neolamprologus-brichardi_su	1970-01-02 01:30:00	3.849835571846864	104.50052628663232	0.0725167580743449	0.3898952966594649	0.06354569699669463	0.6950083054926279	Neolamprologus brichardi	f	n
2146	FISH20220216_c4_r1_Neolamprologus-brichardi_su	1970-01-02 02:00:00	3.0429228851455115	134.5030212317756	0.04213093852209102	0.7115139420145241	0.08737243318964007	0.7358434344366626	Neolamprologus brichardi	f	n
2147	FISH20220216_c4_r1_Neolamprologus-brichardi_su	1970-01-02 02:30:00	3.110251018765852	164.49958451055343	0.04830757298764611	0.6731483020331284	0.07531578752476563	0.7363548063188212	Neolamprologus brichardi	f	n
2148	FISH20220216_c4_r1_Neolamprologus-brichardi_su	1970-01-02 03:00:00	3.252781625532173	194.5029930162953	0.04805453940804789	0.6515907327347301	0.07394421003938492	0.7213429664937867	Neolamprologus brichardi	f	n
2149	FISH20220216_c4_r1_Neolamprologus-brichardi_su	1970-01-02 03:30:00	2.271802091919857	224.5003046922608	0.0334053515040718	0.7630602182704559	0.06727793755812786	0.7425378043164367	Neolamprologus brichardi	f	n
2150	FISH20220216_c4_r1_Neolamprologus-brichardi_su	1970-01-02 04:00:00	3.122077217120049	254.50321507760532	0.06407982261640799	0.5358093126385809	0.07453445099468543	0.7432047831024555	Neolamprologus brichardi	f	n
2151	FISH20220216_c4_r1_Neolamprologus-brichardi_su	1970-01-02 04:30:00	3.636567252661592	284.5002215820962	0.06137824063815644	0.6000443164192333	0.08481549230601279	0.7381934143004316	Neolamprologus brichardi	f	n
2152	FISH20220216_c4_r1_Neolamprologus-brichardi_su	1970-01-02 05:00:00	4.137301681735772	314.5039356984479	0.0635809312638581	0.45626385809312636	0.05384422755233147	0.6749928210548719	Neolamprologus brichardi	f	n
2153	FISH20220216_c4_r1_Neolamprologus-brichardi_su	1970-01-02 05:30:00	6.439252819233113	344.50008309788933	0.13262423134452384	0.22569386737576866	0.1007573329390994	0.6312394917995413	Neolamprologus brichardi	f	n
2154	FISH20220216_c4_r1_Neolamprologus-brichardi_su	1970-01-02 06:00:00	37.211062019326576	374.5032984090027	0.6160541049947337	0.051388657907866286	0.3643262741822284	0.6078500998131848	Neolamprologus brichardi	f	n
2155	FISH20220216_c4_r1_Neolamprologus-brichardi_su	1970-01-02 06:30:00	58.8903196554345	404.5	0.9385109683137602	0.0	0.3270256222467148	0.4600620782208323	Neolamprologus brichardi	f	n
2156	FISH20220216_c4_r1_Neolamprologus-brichardi_su	1970-01-02 07:00:00	40.286548591222854	434.50437964297595	0.6417562922718705	0.0	0.44217120542635685	0.32026778371690406	Neolamprologus brichardi	f	d
2157	FISH20220216_c4_r1_Neolamprologus-brichardi_su	1970-01-02 07:30:00	34.613400993415546	464.49991690211067	0.5491108525843443	0.0	0.48763917969441994	0.29457404061088566	Neolamprologus brichardi	f	d
2158	FISH20220216_c4_r1_Neolamprologus-brichardi_su	1970-01-02 08:00:00	21.89694531650516	494.5024666038468	0.4581785932043678	0.0	0.4814546696291261	0.3837349378711901	Neolamprologus brichardi	f	d
2159	FISH20220216_c4_r1_Neolamprologus-brichardi_su	1970-01-02 08:30:00	21.18419974341857	524.4997784179038	0.46648570795479727	0.0	0.44345729917231697	0.32436614209910886	Neolamprologus brichardi	f	d
2160	FISH20220216_c4_r1_Neolamprologus-brichardi_su	1970-01-02 09:00:00	20.828519892024293	554.5032426140458	0.465606119394712	0.0	0.5419348995857756	0.3745331354592227	Neolamprologus brichardi	f	d
2161	FISH20220216_c4_r1_Neolamprologus-brichardi_su	1970-01-02 09:30:00	16.86035002675948	584.4996953077392	0.3677912581020442	0.0	0.5396336143235955	0.3668500203487074	Neolamprologus brichardi	f	d
2162	FISH20220216_c4_r1_Neolamprologus-brichardi_su	1970-01-02 10:00:00	17.147933431060437	614.5040186242447	0.3791364115071227	0.0	0.48444924683305496	0.36122783146280485	Neolamprologus brichardi	f	d
2163	FISH20220216_c4_r1_Neolamprologus-brichardi_su	1970-01-02 10:30:00	16.962694376050898	644.5004708880394	0.3841892415932635	0.0	0.5391467815753648	0.3529567677602866	Neolamprologus brichardi	f	d
2164	FISH20220216_c4_r1_Neolamprologus-brichardi_su	1970-01-02 11:00:00	17.882399862639055	674.5042962470203	0.4025722046676645	0.0	0.45513858750039554	0.3205492927867105	Neolamprologus brichardi	f	d
2165	FISH20220216_c4_r1_Neolamprologus-brichardi_su	1970-01-02 11:30:00	15.425218228396623	704.4994737133677	0.3548833859619966	0.0	0.40366562922233096	0.27387106770314396	Neolamprologus brichardi	f	d
2166	FISH20220216_c4_r1_Neolamprologus-brichardi_su	1970-01-02 12:00:00	17.312106902759187	734.5048785896441	0.38535314336400933	0.0	0.5370425784150786	0.30930990993884167	Neolamprologus brichardi	f	d
2167	FISH20220216_c4_r1_Neolamprologus-brichardi_su	1970-01-02 12:30:00	13.914929040983303	764.5002492936679	0.3095119383967647	0.009085369231621516	0.47330414487524125	0.24961230772723866	Neolamprologus brichardi	f	d
2168	FISH20220216_c4_r1_Neolamprologus-brichardi_su	1970-01-02 13:00:00	13.47311590368147	794.5051563539588	0.28936571301840763	0.028554003104901308	0.5605602345806557	0.20094621318807263	Neolamprologus brichardi	f	d
2169	FISH20220216_c4_r1_Neolamprologus-brichardi_su	1970-01-02 13:30:00	16.39073759688979	824.5001107910481	0.3558608464436074	0.0	0.5373493011858288	0.28321955066595217	Neolamprologus brichardi	f	d
2170	FISH20220216_c4_r1_Neolamprologus-brichardi_su	1970-01-02 14:00:00	16.888420352970954	854.5055164384321	0.36142374008981537	0.0	0.4617727252451983	0.29238397083654544	Neolamprologus brichardi	f	d
2171	FISH20220216_c4_r1_Neolamprologus-brichardi_su	1970-01-02 14:30:00	15.963150385165845	884.5000276992964	0.34042435322142817	0.015733200376710433	0.5180859348608963	0.2828623767797261	Neolamprologus brichardi	f	d
2172	FISH20220216_c4_r1_Neolamprologus-brichardi_su	1970-01-02 15:00:00	13.140476281396175	914.5042133274198	0.28772591196363234	0.0	0.37988962910814683	0.3903432956808392	Neolamprologus brichardi	f	d
2173	FISH20220216_c4_r1_Neolamprologus-brichardi_su	1970-01-02 15:30:00	14.003054561618665	944.4998892089519	0.30162862840682475	0.0	0.5075192564333676	0.33866861066459414	Neolamprologus brichardi	f	d
2174	FISH20220216_c4_r1_Neolamprologus-brichardi_su	1970-01-02 16:00:00	18.0383347053103	974.5043237250554	0.3776607538802661	0.0	0.541514023573968	0.25089715238222304	Neolamprologus brichardi	f	d
2175	FISH20220216_c4_r1_Neolamprologus-brichardi_su	1970-01-02 16:30:00	17.126259042134105	1004.4998061049249	0.3630269791147305	0.02714531050911307	0.4503971975283187	0.2846873982687056	Neolamprologus brichardi	f	d
2176	FISH20220216_c4_r1_Neolamprologus-brichardi_su	1970-01-02 17:00:00	19.984460743823718	1034.50432324576	0.4271699368141004	0.0	0.4666917308965384	0.2943634562150437	Neolamprologus brichardi	f	d
2177	FISH20220216_c4_r1_Neolamprologus-brichardi_su	1970-01-02 17:30:00	18.027677607086503	1064.5005262866323	0.3951027643897845	0.0	0.3816599658100849	0.37478474318837063	Neolamprologus brichardi	f	d
2178	FISH20220216_c4_r1_Neolamprologus-brichardi_su	1970-01-02 18:00:00	14.51362529793496	1094.5041849121446	0.3383404467601574	0.002383459896901502	0.20213001368963254	0.2800306251778675	Neolamprologus brichardi	f	d
2179	FISH20220216_c4_r1_Neolamprologus-brichardi_su	1970-01-02 18:30:00	15.115235072727328	1124.4995845105534	0.3449116392443632	0.0	0.29764799971403033	0.27656837233648446	Neolamprologus brichardi	f	d
2180	FISH20220216_c4_r1_Neolamprologus-brichardi_su	1970-01-02 19:00:00	8.42786762149525	1154.5095124521604	0.17721448776970436	0.4588163514338011	0.09423854754904416	0.6060886004821093	Neolamprologus brichardi	f	n
2181	FISH20220216_c4_r1_Neolamprologus-brichardi_su	1970-01-02 19:30:00	13.290784150404757	1184.500304692261	0.27034513323361586	0.33831920669215004	0.09509766518225457	0.56500013742275	Neolamprologus brichardi	f	n
2182	FISH20220216_c4_r1_Neolamprologus-brichardi_su	1970-01-02 20:00:00	32.2110619115888	1214.5036027048	0.5982707016960426	0.003270147433765658	0.17989846228271317	0.46629113986975346	Neolamprologus brichardi	f	n
2183	FISH20220216_c4_r1_Neolamprologus-brichardi_su	1970-01-02 20:30:00	60.881682735310434	1244.5002215820962	0.8574673166408154	0.0	0.38851558089956395	0.7177215370750668	Neolamprologus brichardi	f	n
2184	FISH20220216_c4_r1_Neolamprologus-brichardi_su	1970-01-02 21:00:00	58.6197459418165	1274.503491465307	0.7910108623365107	0.05492130348038129	0.37800741130485466	0.5200504675261703	Neolamprologus brichardi	f	n
2185	FISH20220216_c4_r1_Neolamprologus-brichardi_su	1970-01-02 21:30:00	9.623784125114888	1304.5000830978893	0.18131959448230014	0.34064594759293115	0.034535868438208786	0.17541240141546183	Neolamprologus brichardi	f	n
2186	FISH20220216_c4_r1_Neolamprologus-brichardi_su	1970-01-02 22:00:00	12.694520863453763	1334.5033809998893	0.24481764771089679	0.319975612459816	0.04925206497942627	0.19093003643246134	Neolamprologus brichardi	f	n
2187	FISH20220216_c4_r1_Neolamprologus-brichardi_su	1970-01-02 22:30:00	12.544681707301065	1364.5	0.26346111234212277	0.10491912253489918	0.08645146358386067	0.24411109366815323	Neolamprologus brichardi	f	n
2188	FISH20220216_c4_r1_Neolamprologus-brichardi_su	1970-01-02 23:00:00	14.356228003733204	1394.5041290251067	0.2948511888266918	0.06046666297178961	0.11504571000661451	0.27843682807992204	Neolamprologus brichardi	f	n
2189	FISH20220216_c4_r1_Neolamprologus-brichardi_su	1970-01-02 23:30:00	10.202072271122633	1424.4999169021107	0.19472605395822945	0.11124037449448784	0.0889437757678627	0.24677195531389165	Neolamprologus brichardi	f	n
2190	FISH20220216_c4_r1_Neolamprologus-brichardi_su	1970-01-03 00:00:00	9.319163695757744	14.503658131027603	0.1973727968074493	0.03469681853453054	0.0942580134676137	0.32738461062389745	Neolamprologus brichardi	f	n
2191	FISH20220216_c4_r1_Neolamprologus-brichardi_su	1970-01-03 00:30:00	23.22795728074785	44.49977841790383	0.40976069133614	0.1456348327055174	0.15809482111917594	0.38158467802867885	Neolamprologus brichardi	f	n
2192	FISH20220216_c4_r1_Neolamprologus-brichardi_su	1970-01-03 01:00:00	22.680032994942817	74.51009428729894	0.3622296173044925	0.10415973377703827	0.18659322072909582	0.5190091014386891	Neolamprologus brichardi	f	n
2193	FISH20220216_c4_r1_Neolamprologus-brichardi_su	1970-01-03 01:30:00	29.833719879525276	104.49969530773919	0.4557642235887209	0.11450889147415656	0.19695760865559128	0.34610089825979584	Neolamprologus brichardi	f	n
2194	FISH20220216_c4_r1_Neolamprologus-brichardi_su	1970-01-03 02:00:00	23.536653351059943	134.50382398581246	0.3611726889824873	0.19829306140545333	0.12488897435600957	0.30803104582202995	Neolamprologus brichardi	f	n
2195	FISH20220216_c4_r1_Neolamprologus-brichardi_su	1970-01-03 02:30:00	23.215365058672358	164.50041548944657	0.3848540247077724	0.1774416929809983	0.17938861608605652	0.6443383910486769	Neolamprologus brichardi	f	n
2196	FISH20220216_c4_r1_Neolamprologus-brichardi_su	1970-01-03 03:00:00	22.305830836998005	194.5042123933045	0.3854339873628201	0.13834386431659462	0.19274468178185208	0.5874811364543893	Neolamprologus brichardi	f	n
2197	FISH20220216_c4_r1_Neolamprologus-brichardi_su	1970-01-03 03:30:00	26.81036622573689	224.49947371336768	0.45022436430114676	0.3886211290233228	0.2721102004172155	0.6649351259208918	Neolamprologus brichardi	f	n
2198	FISH20220216_c4_r1_Neolamprologus-brichardi_su	1970-01-03 04:00:00	18.204182368747652	254.50454495067066	0.31637290765990467	0.191774747810664	0.14123478357134733	0.4946098972832469	Neolamprologus brichardi	f	n
2199	FISH20220216_c4_r1_Neolamprologus-brichardi_su	1970-01-03 04:30:00	16.76676526377223	284.50024929366793	0.29732424796410173	0.05855631266965819	0.14116274425819633	0.4621873193884488	Neolamprologus brichardi	f	n
2200	FISH20220216_c4_r1_Neolamprologus-brichardi_su	1970-01-03 05:00:00	11.63999350869402	314.50304810463314	0.21669252937264466	0.16603857237863	0.11988609604578326	0.5254344984452238	Neolamprologus brichardi	f	n
2201	FISH20220216_c4_r1_Neolamprologus-brichardi_su	1970-01-03 05:30:00	22.886501021275794	344.5001107910481	0.3972966984267671	0.04010635940615998	0.18883603696120566	0.5491409681023585	Neolamprologus brichardi	f	n
2202	FISH20220216_c4_r1_Neolamprologus-brichardi_su	1970-01-03 06:00:00	39.08948273635904	374.50468325666463	0.6133680651776312	0.03713351438230893	0.3488189859699296	0.49458703775766333	Neolamprologus brichardi	f	n
2203	FISH20220216_c4_r1_Neolamprologus-brichardi_su	1970-01-03 06:30:00	57.669725668008894	404.5000276992964	0.889646002991524	0.0	0.49977714488408087	0.6755825612276782	Neolamprologus brichardi	f	n
2204	FISH20220216_c4_r1_Neolamprologus-brichardi_su	1970-01-03 07:00:00	22.615629229452775	434.50374106301615	0.5096713406861386	0.026991076871917086	0.3330446061435403	0.3951677862601118	Neolamprologus brichardi	f	d
2205	FISH20220216_c4_r1_Neolamprologus-brichardi_su	1970-01-03 07:30:00	20.93419709165868	464.4998892089519	0.4975625969421671	0.0	0.4634599777350077	0.34473456735508134	Neolamprologus brichardi	f	d
2206	FISH20220216_c4_r1_Neolamprologus-brichardi_su	1970-01-03 08:00:00	21.51442388735186	494.50451698719723	0.5082857617912764	0.0	0.4378398517122619	0.3582286446061574	Neolamprologus brichardi	f	d
2207	FISH20220216_c4_r1_Neolamprologus-brichardi_su	1970-01-03 08:30:00	19.319348446621966	524.4998061049249	0.46025150961165584	0.0	0.42863978952391235	0.3557805788976776	Neolamprologus brichardi	f	d
2208	FISH20220216_c4_r1_Neolamprologus-brichardi_su	1970-01-03 09:00:00	18.502906579821598	554.5043781866549	0.44064508978053646	0.0	0.34840036270107744	0.3705900398162949	Neolamprologus brichardi	f	d
2209	FISH20220216_c4_r1_Neolamprologus-brichardi_su	1970-01-03 09:30:00	16.28189015186701	584.5005262866323	0.38828873746606835	0.0	0.5258922418015839	0.3604445335781111	Neolamprologus brichardi	f	d
2210	FISH20220216_c4_r1_Neolamprologus-brichardi_su	1970-01-03 10:00:00	16.676530156942267	614.5058758314856	0.4133037694013304	0.0	0.4360541575021403	0.3949762698518428	Neolamprologus brichardi	f	d
2211	FISH20220216_c4_r1_Neolamprologus-brichardi_su	1970-01-03 10:30:00	15.742331959179296	644.4995845105534	0.3865159824940447	0.0	0.3522862153839467	0.3854444210191226	Neolamprologus brichardi	f	d
2212	FISH20220216_c4_r1_Neolamprologus-brichardi_su	1970-01-03 11:00:00	18.820458866854008	674.503629814353	0.4363535605430867	0.0	0.5036387166844182	0.36643648045179533	Neolamprologus brichardi	f	d
2213	FISH20220216_c4_r1_Neolamprologus-brichardi_su	1970-01-03 11:30:00	18.523234473164326	704.5003600908537	0.42762173840784445	0.0031577197939172347	0.44181130556980924	0.32120084573879737	Neolamprologus brichardi	f	d
2214	FISH20220216_c4_r1_Neolamprologus-brichardi_su	1970-01-03 12:00:00	27.57825925070705	734.5056815032426	0.6569480627459675	0.0	0.34435831013205653	0.47169021954899454	Neolamprologus brichardi	f	d
2215	FISH20220216_c4_r1_Neolamprologus-brichardi_su	1970-01-03 12:30:00	21.02099247576712	764.5002215820962	0.505816530024374	0.0	0.3262735186257963	0.5387311116922491	Neolamprologus brichardi	f	d
2216	FISH20220216_c4_r1_Neolamprologus-brichardi_su	1970-01-03 13:00:00	20.17261857607379	794.5058197539075	0.48481321361268154	0.00022170491076377343	0.3527517304187053	0.4527265689049793	Neolamprologus brichardi	f	d
2217	FISH20220216_c4_r1_Neolamprologus-brichardi_su	1970-01-03 13:30:00	18.369037923214776	824.5000830978893	0.4608054955404133	0.0	0.6047213617641625	0.2845940232552726	Neolamprologus brichardi	f	d
2218	FISH20220216_c4_r1_Neolamprologus-brichardi_su	1970-01-03 14:00:00	15.847170735922	854.504295294574	0.38563431801806797	0.0	0.5077794226658119	0.2884011477097595	Neolamprologus brichardi	f	d
2219	FISH20220216_c4_r1_Neolamprologus-brichardi_su	1970-01-03 14:30:00	15.615836713449019	884.5	0.36871260802127187	0.0	0.3981161369015589	0.32904221921907606	Neolamprologus brichardi	f	d
2220	FISH20220216_c4_r1_Neolamprologus-brichardi_su	1970-01-03 15:00:00	15.80072300383954	914.5050157955994	0.38923682314470986	0.0	0.43560663982760967	0.3645247053123371	Neolamprologus brichardi	f	d
2221	FISH20220216_c4_r1_Neolamprologus-brichardi_su	1970-01-03 15:30:00	15.528031244327227	944.4998615035178	0.3687884327738076	0.0	0.3574284210503634	0.3964307645808395	Neolamprologus brichardi	f	d
2222	FISH20220216_c4_r1_Neolamprologus-brichardi_su	1970-01-03 16:00:00	18.140440504099985	974.5060414588183	0.4189668551158408	0.0	0.4368505689609834	0.34575938436540987	Neolamprologus brichardi	f	d
2223	FISH20220216_c4_r1_Neolamprologus-brichardi_su	1970-01-03 16:30:00	16.121626703654236	1004.5005816852251	0.364411943936624	0.0	0.366676774299958	0.3991454612703854	Neolamprologus brichardi	f	d
2224	FISH20220216_c4_r1_Neolamprologus-brichardi_su	1970-01-03 17:00:00	17.501335358147692	1034.5059586497423	0.4121168449642481	0.0	0.43141661542553034	0.3225821032003781	Neolamprologus brichardi	f	d
2225	FISH20220216_c4_r1_Neolamprologus-brichardi_su	1970-01-03 17:30:00	20.454715285832954	1064.4996399091463	0.44363193174893356	0.0	0.49653915672516874	0.32610626219961086	Neolamprologus brichardi	f	d
2226	FISH20220216_c4_r1_Neolamprologus-brichardi_su	1970-01-03 18:00:00	23.479269125945283	1094.5049878075815	0.4788295278208823	0.0	0.41877096452386825	0.315213673517365	Neolamprologus brichardi	f	d
2227	FISH20220216_c4_r1_Neolamprologus-brichardi_su	1970-01-03 18:30:00	22.270739110452137	1124.5003600908537	0.4753199268738574	0.0	0.33832029686526655	0.3574259758325123	Neolamprologus brichardi	f	d
2228	FISH20220216_c4_r1_Neolamprologus-brichardi_su	1970-01-03 19:00:00	40.54300854004714	1154.5043781866548	0.6369430281534028	0.0984260696076258	0.3542119783352717	0.7178795570779842	Neolamprologus brichardi	f	n
2229	FISH20220216_c4_r1_Neolamprologus-brichardi_su	1970-01-03 19:30:00	52.87753930753544	1184.4994183147749	0.7910365076727051	0.0	0.4499090051537489	0.6773510748468929	Neolamprologus brichardi	f	n
2230	FISH20220216_c4_r1_Neolamprologus-brichardi_su	1970-01-03 20:00:00	50.50672767912672	1214.5074279379157	0.7190133037694013	0.002993348115299335	0.3800890059375194	0.5677150338601111	Neolamprologus brichardi	f	n
2231	FISH20220216_c4_r1_Neolamprologus-brichardi_su	1970-01-03 20:30:00	45.10719925013345	1244.5001384964821	0.6668882610381697	0.0	0.4531524802884478	0.537726784319185	Neolamprologus brichardi	f	n
2232	FISH20220216_c4_r1_Neolamprologus-brichardi_su	1970-01-03 21:00:00	36.178086097770574	1274.5047386798203	0.5295128304605664	0.035581666020063185	0.3544313729465164	0.6214371230323417	Neolamprologus brichardi	f	n
2233	FISH20220216_c4_r1_Neolamprologus-brichardi_su	1970-01-03 21:30:00	44.45431698720104	1304.500055395524	0.6370485264790605	0.00044316419233325947	0.33312390083569604	0.6637006946060389	Neolamprologus brichardi	f	n
2234	FISH20220216_c4_r1_Neolamprologus-brichardi_su	1970-01-03 22:00:00	19.350943675520405	1334.5067900892411	0.2783659442381243	0.18363727066127156	0.1690753916143243	0.6973679505932129	Neolamprologus brichardi	f	n
2235	FISH20220216_c4_r1_Neolamprologus-brichardi_su	1970-01-03 22:30:00	41.478291689218494	1364.4999169021107	0.6075563680682511	0.039831588277657745	0.2611651670945994	0.7383855418140036	Neolamprologus brichardi	f	n
2236	FISH20220216_c4_r1_Neolamprologus-brichardi_su	1970-01-03 23:00:00	37.981533676603476	1394.502604455281	0.5570209464701319	0.05419483542059182	0.40222488090453273	0.6511079459676935	Neolamprologus brichardi	f	n
2237	FISH20220216_c4_r1_Neolamprologus-brichardi_su	1970-01-03 23:30:00	39.230214049475514	1424.4997784179038	0.7105583868823399	0.0	0.20317058994248555	0.5599864132841579	Neolamprologus brichardi	f	n
2238	FISH20220216_c4_r1_Neolamprologus-brichardi_su	1970-01-04 00:00:00	41.51704434219521	14.50656837204146	0.6199767196940302	0.13125658222936645	0.3937816776584903	0.6052136154480948	Neolamprologus brichardi	f	n
2239	FISH20220216_c4_r1_Neolamprologus-brichardi_su	1970-01-04 00:30:00	29.21324827815091	44.49969530773918	0.4583125588610049	0.21217661071408786	0.25614718582934504	0.7370219497838145	Neolamprologus brichardi	f	n
2240	FISH20220216_c4_r1_Neolamprologus-brichardi_su	1970-01-04 01:00:00	36.32275669374516	74.50629052818267	0.63038297400654	0.13284930443939477	0.18132612132212628	0.5706779877438406	Neolamprologus brichardi	f	n
2241	FISH20220216_c4_r1_Neolamprologus-brichardi_su	1970-01-04 01:30:00	23.01473003299417	104.50041548944657	0.3697856074455709	0.3899506952523406	0.2214140180361904	0.6663818435124843	Neolamprologus brichardi	f	n
2242	FISH20220216_c4_r1_Neolamprologus-brichardi_su	1970-01-04 02:00:00	34.86229623835675	134.5062077375014	0.547943686952666	0.2293537301851236	0.27336282275760937	0.6950016608283074	Neolamprologus brichardi	f	n
2243	FISH20220216_c4_r1_Neolamprologus-brichardi_su	1970-01-04 02:30:00	25.590551757339437	164.49947371336768	0.39061547836684946	0.3299540191679131	0.275753944142674	0.8022165302801427	Neolamprologus brichardi	f	n
2244	FISH20220216_c4_r1_Neolamprologus-brichardi_su	1970-01-04 03:00:00	34.59059309329722	194.5081485587583	0.5792128603104213	0.07100886917960089	0.2285463922483589	0.7067163034218938	Neolamprologus brichardi	f	n
2245	FISH20220216_c4_r1_Neolamprologus-brichardi_su	1970-01-04 03:30:00	16.723572470710312	224.50019389507506	0.29222757741953354	0.40629328015068417	0.2829577422669189	0.7251151129542278	Neolamprologus brichardi	f	n
2246	FISH20220216_c4_r1_Neolamprologus-brichardi_su	1970-01-04 04:00:00	27.77554353433331	254.51084003326864	0.476739672858331	0.24979207097310785	0.2724694991035189	0.7387246921719747	Neolamprologus brichardi	f	n
2247	FISH20220216_c4_r1_Neolamprologus-brichardi_su	1970-01-04 04:30:00	31.44238595509377	284.5001107910481	0.505650343452249	0.09550188344781742	0.2512260060257299	0.684676785712899	Neolamprologus brichardi	f	n
2248	FISH20220216_c4_r1_Neolamprologus-brichardi_su	1970-01-04 05:00:00	23.94301909387356	314.50878651809967	0.3923720827096846	0.292699151837685	0.2170175532197906	0.7250367397117511	Neolamprologus brichardi	f	n
2249	FISH20220216_c4_r1_Neolamprologus-brichardi_su	1970-01-04 05:30:00	21.991546701281493	344.4999723007036	0.3821394936568611	0.34446845050135727	0.19887791574243086	0.6950960044718264	Neolamprologus brichardi	f	n
2250	FISH20220216_c4_r1_Neolamprologus-brichardi_su	1970-01-04 06:00:00	27.472632972036138	374.5050157955994	0.48351161115113894	0.23449537216649116	0.21505401592244525	0.7046895308971134	Neolamprologus brichardi	f	n
2251	FISH20220216_c4_r1_Neolamprologus-brichardi_su	1970-01-04 06:30:00	22.44966452383624	404.4998892089519	0.4116441391535564	0.30500775537336583	0.19672114500259313	0.7656864097962354	Neolamprologus brichardi	f	n
2252	FISH20220216_c4_r1_Neolamprologus-brichardi_su	1970-01-04 07:00:00	19.391918456958862	434.50842572062083	0.4742239467849224	0.0	0.2953931765495101	0.3754269076179329	Neolamprologus brichardi	f	d
2253	FISH20220216_c4_r1_Neolamprologus-brichardi_su	1970-01-04 07:30:00	19.419473967129704	464.49975070633207	0.5057337543626392	0.0	0.35571202876988695	0.317188460727585	Neolamprologus brichardi	f	d
2254	FISH20220216_c4_r1_Neolamprologus-brichardi_su	1970-01-04 08:00:00	15.603093597897008	494.50759339319364	0.3719099878062299	0.0	0.19708045499071755	0.3388921628880841	Neolamprologus brichardi	f	d
2255	FISH20220216_c4_r1_Neolamprologus-brichardi_su	1970-01-04 08:30:00	17.145622649741274	524.5005262866323	0.4182039776189685	0.0	0.3203070624603241	0.2871868927320702	Neolamprologus brichardi	f	d
2256	FISH20220216_c4_r1_Neolamprologus-brichardi_su	1970-01-04 09:00:00	13.12202185648767	554.5075106701403	0.2888420819245053	0.0	0.21670062546066823	0.24532185522454572	Neolamprologus brichardi	f	d
2257	FISH20220216_c4_r1_Neolamprologus-brichardi_su	1970-01-04 09:30:00	14.121120808355144	584.4995291119606	0.31931748933577087	0.0	0.27570678258989334	0.2889582284822002	Neolamprologus brichardi	f	d
2258	FISH20220216_c4_r1_Neolamprologus-brichardi_su	1970-01-04 10:00:00	9.84025135334235	614.5066230671174	0.16482846533281606	0.08967466607548634	0.220421043853225	0.24757053673703328	Neolamprologus brichardi	f	d
2259	FISH20220216_c4_r1_Neolamprologus-brichardi_su	1970-01-04 10:30:00	10.914544983532664	644.5003046922608	0.20996066699905822	0.07938618359093678	0.2862926972417743	0.23365222760091156	Neolamprologus brichardi	f	d
2260	FISH20220216_c4_r1_Neolamprologus-brichardi_su	1970-01-04 11:00:00	11.035201994360358	674.5065402948675	0.19798248531204965	0.1870080922292429	0.20445640968337975	0.23457309857681788	Neolamprologus brichardi	f	d
2261	FISH20220216_c4_r1_Neolamprologus-brichardi_su	1970-01-04 11:30:00	9.257045706693738	704.5001661865721	0.15089740748947486	0.13333702636826944	0.21607635950404894	0.24826742179444247	Neolamprologus brichardi	f	d
2262	FISH20220216_c4_r1_Neolamprologus-brichardi_su	1970-01-04 12:00:00	10.909262125368965	734.5072608358275	0.20385766544728967	0.22353397627757454	0.17327819202762026	0.31596316622311704	Neolamprologus brichardi	f	d
2263	FISH20220216_c4_r1_Neolamprologus-brichardi_su	1970-01-04 12:30:00	9.180875483364037	764.5000276992964	0.14885601905711596	0.2094066810703008	0.28397318708104635	0.2278035834209231	Neolamprologus brichardi	f	d
2264	FISH20220216_c4_r1_Neolamprologus-brichardi_su	1970-01-04 13:00:00	9.350827835915988	794.5070672357408	0.1538163073000388	0.2151765423202705	0.2366838898190177	0.20890328723169665	Neolamprologus brichardi	f	d
2265	FISH20220216_c4_r1_Neolamprologus-brichardi_su	1970-01-04 13:30:00	10.510108649519863	824.499944604476	0.1728340350099712	0.13909816086860183	0.22240694812635298	0.2080145970142037	Neolamprologus brichardi	f	d
2266	FISH20220216_c4_r1_Neolamprologus-brichardi_su	1970-01-04 14:00:00	11.694072727973634	854.506733913429	0.2366568752424763	0.08668181566258383	0.24702423282889915	0.24657189176464914	Neolamprologus brichardi	f	d
2267	FISH20220216_c4_r1_Neolamprologus-brichardi_su	1970-01-04 14:30:00	9.408357068883568	884.4998061049249	0.1648662123982051	0.09223865713810869	0.1847954668377257	0.2333910907708934	Neolamprologus brichardi	f	d
2268	FISH20220216_c4_r1_Neolamprologus-brichardi_su	1970-01-04 15:00:00	8.046078045114022	914.5065949900244	0.11566171580580803	0.26851030813566834	0.12478907724298766	0.2888127607975105	Neolamprologus brichardi	f	d
2269	FISH20220216_c4_r1_Neolamprologus-brichardi_su	1970-01-04 15:30:00	9.095433937429396	944.5005816852251	0.14952080217162483	0.229682566062822	0.23308279375326796	0.2555708374759922	Neolamprologus brichardi	f	d
2270	FISH20220216_c4_r1_Neolamprologus-brichardi_su	1970-01-04 16:00:00	8.634398808846786	974.5073162620552	0.14593725751025385	0.27319587628865977	0.2134199139980775	0.2850317750925117	Neolamprologus brichardi	f	d
2271	FISH20220216_c4_r1_Neolamprologus-brichardi_su	1970-01-04 16:30:00	7.551992229969785	1004.4995845105534	0.10935682233671265	0.3354938784554872	0.16251492406203216	0.33542340674722876	Neolamprologus brichardi	f	d
2272	FISH20220216_c4_r1_Neolamprologus-brichardi_su	1970-01-04 17:00:00	6.904414881818648	1034.5071772986753	0.08851077980380202	0.33414620628498587	0.19116095633805608	0.2869974045120676	Neolamprologus brichardi	f	d
2273	FISH20220216_c4_r1_Neolamprologus-brichardi_su	1970-01-04 17:30:00	6.751035428890721	1064.500304692261	0.06498254944324414	0.5497756356988532	0.1404862706045476	0.2296948496730807	Neolamprologus brichardi	f	d
2274	FISH20220216_c4_r1_Neolamprologus-brichardi_su	1970-01-04 18:00:00	10.301788505467837	1094.5062905281827	0.1975281272515657	0.13312642021836724	0.2514479206708522	0.3875168448204497	Neolamprologus brichardi	f	d
2275	FISH20220216_c4_r1_Neolamprologus-brichardi_su	1970-01-04 18:30:00	12.2853864819337	1124.5002215820962	0.26656326168845557	0.06647462884998892	0.2101581597829493	0.45619564681223557	Neolamprologus brichardi	f	d
2276	FISH20220216_c4_r1_Neolamprologus-brichardi_su	1970-01-04 19:00:00	33.787656440063756	1154.5110322652179	0.5839893558044129	0.01397050670806076	0.202209829820817	0.5719264728525613	Neolamprologus brichardi	f	n
2277	FISH20220216_c4_r1_Neolamprologus-brichardi_su	1970-01-04 19:30:00	42.007437706072416	1184.492850016628	0.6129032258064516	0.033699146436093556	0.29005435331838103	0.5499226285114835	Neolamprologus brichardi	f	n
2278	FISH20220216_c4_r1_Neolamprologus-brichardi_su	1970-01-04 20:00:00	36.36019168650396	1214.4995845105534	0.5632374937676583	0.10126862777685447	0.25360863986665194	0.7366192774985468	Neolamprologus brichardi	f	n
2279	FISH20220216_c4_r1_Neolamprologus-brichardi_su	1970-01-04 20:30:00	28.89544310197219	1244.491963196985	0.43731293648154307	0.2922070723866534	0.37710771243021124	0.8342129313159217	Neolamprologus brichardi	f	n
2280	FISH20220216_c4_r1_Neolamprologus-brichardi_su	1970-01-04 21:00:00	3.9944518387934	1274.5003600908537	0.06647831145088914	0.8851587169685889	0.18329861623611826	0.8095711341159395	Neolamprologus brichardi	f	n
2281	FISH20220216_c4_r1_Neolamprologus-brichardi_su	1970-01-04 21:30:00	4.441271618454935	1304.492628311717	0.06872852233676977	0.8627646602372242	0.15532163060909226	0.8188364187238724	Neolamprologus brichardi	f	n
2282	FISH20220216_c4_r1_Neolamprologus-brichardi_su	1970-01-04 22:00:00	2.370645819562796	1334.4994183147749	0.031134009196166417	0.9291451997119273	0.12057633324123822	0.815941440949998	Neolamprologus brichardi	f	n
2283	FISH20220216_c4_r1_Neolamprologus-brichardi_su	1970-01-04 22:30:00	0.09059628071155526	1364.4933495898913	0.0011638217690090888	1.0	0.06346646589569249	0.8066808421634266	Neolamprologus brichardi	f	n
2284	FISH20220216_c4_r1_Neolamprologus-brichardi_su	1970-01-04 23:00:00	0.500652589198613	1394.5001384964821	0.012686277768544679	0.9297545842335605	0.051641532256402695	0.7821071506014055	Neolamprologus brichardi	f	n
2285	FISH20220216_c4_r1_Neolamprologus-brichardi_su	1970-01-04 23:30:00	5.9515182032974545	1424.4948185092824	0.09099473538376282	0.7733444167359379	0.19009714435539593	0.8156214440105918	Neolamprologus brichardi	f	n
2286	FISH20220216_c4_r1_Neolamprologus-brichardi_su	1970-01-05 00:00:00	0.1011335381026594	14.5	0.0007201418125415466	1.0	0.05818627549411627	0.7953490331064196	Neolamprologus brichardi	f	n
2287	FISH20220216_c4_r1_Neolamprologus-brichardi_su	1970-01-05 00:30:00	6.048659559589699	44.4939865875963	0.08790112509006263	0.7824086903508286	0.10736037335503806	0.8053127123492485	Neolamprologus brichardi	f	n
2288	FISH20220216_c4_r1_Neolamprologus-brichardi_su	1970-01-05 01:00:00	1.7132568712926743	74.49991690211068	0.025981940058722508	0.8447731427621739	0.08308763095394586	0.8107371224654546	Neolamprologus brichardi	f	n
2289	FISH20220216_c4_r1_Neolamprologus-brichardi_su	1970-01-05 01:30:00	12.729842682653624	104.49218490189558	0.17836160070945573	0.651757011417803	0.16983230488596232	0.8059543427612932	Neolamprologus brichardi	f	n
2290	FISH20220216_c4_r1_Neolamprologus-brichardi_su	1970-01-05 02:00:00	18.510621594503906	134.49977841790383	0.25991579880345667	0.5826501218701529	0.26839219815927345	0.8016732983797161	Neolamprologus brichardi	f	n
2291	FISH20220216_c4_r1_Neolamprologus-brichardi_su	1970-01-05 02:30:00	19.31135747500062	164.49345970513247	0.25440638510143	0.6032036359605365	0.2528212587425006	0.7687049986513252	Neolamprologus brichardi	f	n
2292	FISH20220216_c4_r1_Neolamprologus-brichardi_su	1970-01-05 03:00:00	29.62030360999652	194.4996953077392	0.4513877347515373	0.4351005484460695	0.34408197726168427	0.7324016301704993	Neolamprologus brichardi	f	n
2293	FISH20220216_c4_r1_Neolamprologus-brichardi_su	1970-01-05 03:30:00	40.04324658768753	224.49407005098647	0.6021392152516072	0.23487031700288186	0.36679678886979394	0.6944893930267029	Neolamprologus brichardi	f	n
2294	FISH20220216_c4_r1_Neolamprologus-brichardi_su	1970-01-05 04:00:00	32.006118434286236	254.50041548944657	0.5230735139327461	0.06503794803611988	0.22752461659094167	0.7513209040815436	Neolamprologus brichardi	f	n
2295	FISH20220216_c4_r1_Neolamprologus-brichardi_su	1970-01-05 04:30:00	28.469634552688905	284.4932380002217	0.4959538853785611	0.044396408380445625	0.2423858683449718	0.8131701824130004	Neolamprologus brichardi	f	n
2296	FISH20220216_c4_r1_Neolamprologus-brichardi_su	1970-01-05 05:00:00	21.264621657129673	314.4994737133677	0.38153010913522795	0.04952634203091241	0.19185307699878287	0.7349984819219418	Neolamprologus brichardi	f	n
2297	FISH20220216_c4_r1_Neolamprologus-brichardi_su	1970-01-05 05:30:00	18.727850658000275	344.4953452288596	0.307325723151945	0.20181757730244929	0.20183912716884933	0.7290835375947177	Neolamprologus brichardi	f	n
2298	FISH20220216_c4_r1_Neolamprologus-brichardi_su	1970-01-05 06:00:00	30.278603897182848	374.5001938950751	0.45942053071851974	0.028585673923882334	0.29783224762226385	0.7502565779195087	Neolamprologus brichardi	f	n
2299	FISH20220216_c4_r1_Neolamprologus-brichardi_su	1970-01-05 06:30:00	20.70800391619777	404.49376489497314	0.3860222801086294	0.03996009532782797	0.22775498764391958	0.7288839129509974	Neolamprologus brichardi	f	n
2300	FISH20220216_c4_r1_Neolamprologus-brichardi_su	1970-01-05 07:00:00	23.40830406381289	434.5001107910481	0.5652559273210724	0.0	0.37311438072118586	0.3616999475192775	Neolamprologus brichardi	f	d
2301	FISH20220216_c4_r1_Neolamprologus-brichardi_su	1970-01-05 07:30:00	14.346291377027784	464.4952338727555	0.33329638661050764	0.0	0.19488342789617427	0.3338799130981717	Neolamprologus brichardi	f	d
2302	FISH20220216_c4_r1_Neolamprologus-brichardi_su	1970-01-05 08:00:00	11.665018112941068	494.4999723007036	0.21882444185917677	0.0484183701733976	0.14152045183300244	0.2416641267488494	Neolamprologus brichardi	f	d
2303	FISH20220216_c4_r1_Neolamprologus-brichardi_su	1970-01-05 08:30:00	12.061410196331128	524.4932934264494	0.24010641835716662	0.0063740161844584855	0.23847475776809493	0.2195172395153357	Neolamprologus brichardi	f	d
2304	FISH20220216_c4_r1_Neolamprologus-brichardi_su	1970-01-05 09:00:00	11.54453908772821	554.4998892089519	0.22025260358962995	0.02996897850653667	0.16812945704081558	0.20795797809077804	Neolamprologus brichardi	f	d
2305	FISH20220216_c4_r1_Neolamprologus-brichardi_su	1970-01-05 09:30:00	10.999771079320615	584.4933207693587	0.19688487334404967	0.04672689983925503	0.1498887295760303	0.20206158802397942	Neolamprologus brichardi	f	d
2306	FISH20220216_c4_r1_Neolamprologus-brichardi_su	1970-01-05 10:00:00	11.262935347883383	614.4997507063321	0.2196554207523129	0.18901999889202814	0.13419838199028677	0.2630308061199977	Neolamprologus brichardi	f	d
2307	FISH20220216_c4_r1_Neolamprologus-brichardi_su	1970-01-05 10:30:00	8.155979295189923	644.4938757412847	0.12342736795433132	0.2974560771490329	0.0661934627237734	0.21418983586324475	Neolamprologus brichardi	f	d
2308	FISH20220216_c4_r1_Neolamprologus-brichardi_su	1970-01-05 11:00:00	6.712801944706186	674.5005262866323	0.08858235000830979	0.4640186139272062	0.0588815847290352	0.14284380356951218	Neolamprologus brichardi	f	d
2309	FISH20220216_c4_r1_Neolamprologus-brichardi_su	1970-01-05 11:30:00	5.953428128412024	704.4951784526712	0.07974950121924185	0.5324761693637774	0.04096048718631391	0.11876166661313944	Neolamprologus brichardi	f	d
2310	FISH20220216_c4_r1_Neolamprologus-brichardi_su	1970-01-05 12:00:00	6.607916576204236	734.4995291119606	0.10121322918397872	0.4627444462910642	0.11708566765724569	0.11846724817571126	Neolamprologus brichardi	f	d
2311	FISH20220216_c4_r1_Neolamprologus-brichardi_su	1970-01-05 12:30:00	6.61435531993223	764.4943471514076	0.08883839503436045	0.5269341609399246	0.05626303336452378	0.14519582285312882	Neolamprologus brichardi	f	d
2312	FISH20220216_c4_r1_Neolamprologus-brichardi_su	1970-01-05 13:00:00	6.484327075353696	794.5003046922608	0.09118608387346962	0.5037948036119883	0.07693351657141496	0.11540574183903438	Neolamprologus brichardi	f	d
2313	FISH20220216_c4_r1_Neolamprologus-brichardi_su	1970-01-05 13:30:00	4.084702553759238	824.4928773349593	0.025442048666925336	0.8387561665096169	0.05316604815136664	0.10375806736246578	Neolamprologus brichardi	f	d
2314	FISH20220216_c4_r1_Neolamprologus-brichardi_su	1970-01-05 14:00:00	7.397433809635256	854.5001661865721	0.08674939064923554	0.44997784179038336	0.12251487670157875	0.1456131051324828	Neolamprologus brichardi	f	d
2315	FISH20220216_c4_r1_Neolamprologus-brichardi_su	1970-01-05 14:30:00	7.525411916718036	884.4950950507122	0.10552568863271075	0.4104084686582054	0.13501611240914457	0.1772962763277123	Neolamprologus brichardi	f	d
2316	FISH20220216_c4_r1_Neolamprologus-brichardi_su	1970-01-05 15:00:00	5.436538741380737	914.5000276992964	0.04154894465680572	0.7063320591656972	0.06139877219809568	0.12673906068651442	Neolamprologus brichardi	f	d
2317	FISH20220216_c4_r1_Neolamprologus-brichardi_su	1970-01-05 15:30:00	2.5518576278919984	944.4944853959985	0.012969018455910879	0.8994623953887935	0.010312565082328811	0.09186549642207292	Neolamprologus brichardi	f	d
2318	FISH20220216_c4_r1_Neolamprologus-brichardi_su	1970-01-05 16:00:00	1.8410471281158551	974.499944604476	0.011466873476623089	0.9318081099047197	0.0069982270466005135	0.08510817590957022	Neolamprologus brichardi	f	d
2319	FISH20220216_c4_r1_Neolamprologus-brichardi_su	1970-01-05 16:30:00	6.908095778737897	1004.4913788324001	0.13017685867938128	0.4267339357986361	0.05334067507671912	0.12490687085889784	Neolamprologus brichardi	f	d
2320	FISH20220216_c4_r1_Neolamprologus-brichardi_su	1970-01-05 17:00:00	22.64467876862879	1034.499806104925	0.5716026812918952	0.0	0.3456093871172878	0.4220421409070035	Neolamprologus brichardi	f	d
2321	FISH20220216_c4_r1_Neolamprologus-brichardi_su	1970-01-05 17:30:00	19.169103937515594	1064.4925166297116	0.462139689578714	0.0	0.37948842672983085	0.3948618793728881	Neolamprologus brichardi	f	d
2322	FISH20220216_c4_r1_Neolamprologus-brichardi_su	1970-01-05 18:00:00	16.79837126188835	1094.5005816852251	0.40878621683009253	0.0	0.3486488935818262	0.4267785737818245	Neolamprologus brichardi	f	d
2323	FISH20220216_c4_r1_Neolamprologus-brichardi_su	1970-01-05 18:30:00	15.567585162129337	1124.4949842044007	0.3687856786565427	0.0	0.3167175899370563	0.4123912173686388	Neolamprologus brichardi	f	d
2324	FISH20220216_c4_r1_Neolamprologus-brichardi_su	1970-01-05 19:00:00	37.43367089732666	1154.4995845105534	0.6467785718242757	0.0	0.2999406263541426	0.5383813392482624	Neolamprologus brichardi	f	n
2325	FISH20220216_c4_r1_Neolamprologus-brichardi_su	1970-01-05 19:30:00	37.81684953421441	1184.4948459321658	0.548381733540235	0.028042562624695188	0.33187931657168923	0.742837492646558	Neolamprologus brichardi	f	n
2326	FISH20220216_c4_r1_Neolamprologus-brichardi_su	1970-01-05 20:00:00	41.035987313645194	1214.5003600908537	0.5950362860783336	0.028031687995124923	0.3405290098402578	0.7246147204044739	Neolamprologus brichardi	f	n
2327	FISH20220216_c4_r1_Neolamprologus-brichardi_su	1970-01-05 20:30:00	41.20504162894774	1244.4934870572586	0.6305637159802672	0.0018291668976220831	0.4299101177171411	0.766001772954146	Neolamprologus brichardi	f	n
2328	FISH20220216_c4_r1_Neolamprologus-brichardi_su	1970-01-05 21:00:00	43.88471454185439	1274.5002215820962	0.6835807666740528	0.0	0.41601597319183	0.7419199462252387	Neolamprologus brichardi	f	n
2329	FISH20220216_c4_r1_Neolamprologus-brichardi_su	1970-01-05 21:30:00	44.25280283823841	1304.495926398049	0.6807626226237322	0.0	0.40544423811004776	0.616604934149251	Neolamprologus brichardi	f	n
2330	FISH20220216_c4_r1_Neolamprologus-brichardi_su	1970-01-05 22:00:00	23.375866198712465	1334.5000830978893	0.46390781674145476	0.0	0.3247858199180849	0.5927898046230597	Neolamprologus brichardi	f	n
2331	FISH20220216_c4_r1_Neolamprologus-brichardi_su	1970-01-05 22:30:00	19.432189460746148	1364.495566393261	0.4180891154954556	0.0	0.44182727362564833	0.45453702492454456	Neolamprologus brichardi	f	n
2332	FISH20220216_c4_r1_Neolamprologus-brichardi_su	1970-01-05 23:00:00	15.839424627018419	1394.5	0.3274429426102371	0.0	0.4548077085652629	0.5719665176142072	Neolamprologus brichardi	f	n
2333	FISH20220216_c4_r1_Neolamprologus-brichardi_su	1970-01-05 23:30:00	13.410406555750237	1424.4974509586611	0.2564557242602239	0.012135653330377923	0.4254124629590871	0.609570203198812	Neolamprologus brichardi	f	n
2334	FISH20220216_c4_r1_Neolamprologus-brichardi_su	1970-01-06 00:00:00	15.184316593894183	14.499916902110686	0.2864661237604565	0.0	0.5252844517508284	0.5690388813947485	Neolamprologus brichardi	f	n
2335	FISH20220216_c4_r1_Neolamprologus-brichardi_su	1970-01-06 00:30:00	15.349973163643256	44.495344712923966	0.29888051429838175	0.0	0.42055812847192386	0.6252981522199808	Neolamprologus brichardi	f	n
2336	FISH20220216_c4_r1_Neolamprologus-brichardi_su	1970-01-06 01:00:00	12.97654848224489	74.49977841790383	0.22784179038333702	0.024651008198537556	0.4548423771161193	0.6193647777641098	Neolamprologus brichardi	f	n
2337	FISH20220216_c4_r1_Neolamprologus-brichardi_su	1970-01-06 01:30:00	14.477703791923831	104.49431849675739	0.25624965356687546	0.0018291668976220831	0.44609341046539663	0.6389185567307059	Neolamprologus brichardi	f	n
2338	FISH20220216_c4_r1_Neolamprologus-brichardi_su	1970-01-06 02:00:00	18.61331458262694	134.4996953077392	0.3449670378372389	0.0	0.44795461646412016	0.6618039719812359	Neolamprologus brichardi	f	n
2339	FISH20220216_c4_r1_Neolamprologus-brichardi_su	1970-01-06 02:30:00	25.93056599544903	164.49481793493322	0.44477082525078976	0.0	0.4229084306336185	0.7125067736692695	Neolamprologus brichardi	f	n
2340	FISH20220216_c4_r1_Neolamprologus-brichardi_su	1970-01-06 03:00:00	46.54294112699735	194.50041548944657	0.6128746329843222	0.0	0.49007234225622026	0.686775034536033	Neolamprologus brichardi	f	n
2341	FISH20220216_c4_r1_Neolamprologus-brichardi_su	1970-01-06 03:30:00	40.95760705251304	224.49307018516464	0.5417452045681339	0.007484200022175407	0.48932021837581935	0.7415833848212898	Neolamprologus brichardi	f	n
2342	FISH20220216_c4_r1_Neolamprologus-brichardi_su	1970-01-06 04:00:00	32.34258447015879	254.49947371336768	0.4868428341920115	0.0	0.45617956471241733	0.6253611430354526	Neolamprologus brichardi	f	n
2343	FISH20220216_c4_r1_Neolamprologus-brichardi_su	1970-01-06 04:30:00	29.14678094999448	284.49351441241686	0.4967849223946785	0.0	0.35506638527502193	0.586281858923638	Neolamprologus brichardi	f	n
2344	FISH20220216_c4_r1_Neolamprologus-brichardi_su	1970-01-06 05:00:00	32.54014094412888	314.5001938950751	0.48983435820730153	0.0	0.41505096707625755	0.5820381220620968	Neolamprologus brichardi	f	n
2345	FISH20220216_c4_r1_Neolamprologus-brichardi_su	1970-01-06 05:30:00	29.63544052562649	344.4960097539348	0.5043227665706052	0.0	0.3959711230943121	0.6044481569590798	Neolamprologus brichardi	f	n
2346	FISH20220216_c4_r1_Neolamprologus-brichardi_su	1970-01-06 06:00:00	49.29910725754341	374.5001107910481	0.7557611345003323	0.0	0.3850246246823463	0.6122345614827679	Neolamprologus brichardi	f	n
2347	FISH20220216_c4_r1_Neolamprologus-brichardi_su	1970-01-06 06:30:00	59.22938437072691	404.49625893698385	0.8233109793271629	0.0	0.534234371393456	0.4227289578547068	Neolamprologus brichardi	f	n
2348	FISH20220216_c4_r1_Neolamprologus-brichardi_su	1970-01-06 07:00:00	18.542962687747945	434.4999723007036	0.4523849094233007	0.0	0.2667136522626129	0.29615450161853074	Neolamprologus brichardi	f	d
2349	FISH20220216_c4_r1_Neolamprologus-brichardi_su	1970-01-06 07:30:00	16.46048564843626	464.49526132017957	0.4030926120933326	0.0	0.35554993162622833	0.24295597149251896	Neolamprologus brichardi	f	d
2350	FISH20220216_c4_r1_Neolamprologus-brichardi_su	1970-01-06 08:00:00	14.675129712664777	494.49983381342787	0.36068025703523154	0.0	0.4781295208161102	0.1339188751146065	Neolamprologus brichardi	f	d
2351	FISH20220216_c4_r1_Neolamprologus-brichardi_su	1970-01-06 08:30:00	12.322676478218396	524.4965639547772	0.28646641542895146	0.008368432720017735	0.5734679648172212	0.11117469624702002	Neolamprologus brichardi	f	d
2352	FISH20220216_c4_r1_Neolamprologus-brichardi_su	1970-01-06 09:00:00	12.622520700033876	554.4997507063321	0.30818237216774697	0.0	0.514421395811671	0.13245583332501348	Neolamprologus brichardi	f	d
2353	FISH20220216_c4_r1_Neolamprologus-brichardi_su	1970-01-06 09:30:00	10.663333690043489	584.4948453608248	0.22841148431437755	0.03264604810996564	0.5098157845883068	0.09948890359087542	Neolamprologus brichardi	f	d
2354	FISH20220216_c4_r1_Neolamprologus-brichardi_su	1970-01-06 10:00:00	13.471259236647438	614.5004708880394	0.27051132901224306	0.017007368012852474	0.549453515500524	0.12204261071839222	Neolamprologus brichardi	f	d
2355	FISH20220216_c4_r1_Neolamprologus-brichardi_su	1970-01-06 10:30:00	13.155485561667035	644.4943733022894	0.3052275625034647	0.002993514052885415	0.5576542732454008	0.10053644077408111	Neolamprologus brichardi	f	d
2356	FISH20220216_c4_r1_Neolamprologus-brichardi_su	1970-01-06 11:00:00	10.44335800852028	674.4995291119606	0.1956124314442413	0.033682344468450504	0.536417381156485	0.09340095093740047	Neolamprologus brichardi	f	d
2357	FISH20220216_c4_r1_Neolamprologus-brichardi_su	1970-01-06 11:30:00	12.087829743231694	704.4956492822702	0.26204068059635316	0.0011084631158898189	0.5744813761502923	0.09034233884542227	Neolamprologus brichardi	f	d
2358	FISH20220216_c4_r1_Neolamprologus-brichardi_su	1970-01-06 12:00:00	10.8236711052163	734.5002492936679	0.22497368566838402	0.05307185197495984	0.6204674291500546	0.07798594989891983	Neolamprologus brichardi	f	d
2359	FISH20220216_c4_r1_Neolamprologus-brichardi_su	1970-01-06 12:30:00	11.195831584935215	764.4950390776564	0.23823513109029432	0.08308852059198492	0.6303340591084242	0.07629676651318007	Neolamprologus brichardi	f	d
2360	FISH20220216_c4_r1_Neolamprologus-brichardi_su	1970-01-06 13:00:00	8.428383673969789	794.5001107910481	0.1549966762685575	0.2718812319964547	0.6449059403282512	0.058327278321986684	Neolamprologus brichardi	f	d
2361	FISH20220216_c4_r1_Neolamprologus-brichardi_su	1970-01-06 13:30:00	10.798836692080394	824.4962864427447	0.2591176144551602	0.053430883494069395	0.611893607760673	0.06569271229322297	Neolamprologus brichardi	f	d
2362	FISH20220216_c4_r1_Neolamprologus-brichardi_su	1970-01-06 14:00:00	9.512863110005142	854.5000276992964	0.21267519804996954	0.04631322364411944	0.6176646459900185	0.06511497752833302	Neolamprologus brichardi	f	d
2363	FISH20220216_c4_r1_Neolamprologus-brichardi_su	1970-01-06 14:30:00	11.905935529774535	884.4948173604568	0.30663488720137466	0.0	0.5593383270160932	0.06991084108968061	Neolamprologus brichardi	f	d
2364	FISH20220216_c4_r1_Neolamprologus-brichardi_su	1970-01-06 15:00:00	11.56086991392484	914.4998892089519	0.28988477730999335	0.01961001551074673	0.6119372979027285	0.06660264536137653	Neolamprologus brichardi	f	d
2365	FISH20220216_c4_r1_Neolamprologus-brichardi_su	1970-01-06 15:30:00	9.381564874434503	944.496480629607	0.1810674499806019	0.12093332594357922	0.6948757916626404	0.06487407682745937	Neolamprologus brichardi	f	d
2366	FISH20220216_c4_r1_Neolamprologus-brichardi_su	1970-01-06 16:00:00	12.496129097781811	974.4997507063321	0.2961054789208354	0.01218769043266301	0.6673390142476604	0.06777225031628896	Neolamprologus brichardi	f	d
2367	FISH20220216_c4_r1_Neolamprologus-brichardi_su	1970-01-06 16:30:00	11.288683161286581	1004.4964252064512	0.22113839162001883	0.11328493044393947	0.45713827617366454	0.10115049071035387	Neolamprologus brichardi	f	d
2368	FISH20220216_c4_r1_Neolamprologus-brichardi_su	1970-01-06 17:00:00	7.970084338567245	1034.5005262866323	0.08808376267242812	0.46363082377707604	0.6769157771558653	0.08556449697979543	Neolamprologus brichardi	f	d
2369	FISH20220216_c4_r1_Neolamprologus-brichardi_su	1970-01-06 17:30:00	10.407807469162972	1064.4967023222302	0.19370392950174584	0.054758077924957044	0.6670774064129571	0.08001497796097207	Neolamprologus brichardi	f	d
2370	FISH20220216_c4_r1_Neolamprologus-brichardi_su	1970-01-06 18:00:00	10.111253513632791	1094.4995291119606	0.1614868982327849	0.06459475929311395	0.5979090034727742	0.08754827556708641	Neolamprologus brichardi	f	d
2371	FISH20220216_c4_r1_Neolamprologus-brichardi_su	1970-01-06 18:30:00	9.44659823974649	1124.4965639547772	0.1298492573708712	0.2035579694081135	0.4683783534344213	0.0845049556913476	Neolamprologus brichardi	f	d
2372	FISH20220216_c4_r1_Neolamprologus-brichardi_su	1970-01-06 19:00:00	5.907659391160249	1154.500304692261	0.11129577308736358	0.48878178494266245	0.062107273479273875	0.4384133059981325	Neolamprologus brichardi	f	n
2373	FISH20220216_c4_r1_Neolamprologus-brichardi_su	1970-01-06 19:30:00	4.1310973281250805	1184.4960647378339	0.07704245649041126	0.4251191663895355	0.045807922225799526	0.6515341313926915	Neolamprologus brichardi	f	n
2374	FISH20220216_c4_r1_Neolamprologus-brichardi_su	1970-01-06 20:00:00	11.914630471799214	1214.5001661865722	0.238034566807002	0.1263571903390206	0.24060586092059832	0.7010962245699369	Neolamprologus brichardi	f	n
2375	FISH20220216_c4_r1_Neolamprologus-brichardi_su	1970-01-06 20:30:00	11.787656786260978	1244.4972011306324	0.20927783627999777	0.019120988749099375	0.20697810918895745	0.6290390114389071	Neolamprologus brichardi	f	n
2376	FISH20220216_c4_r1_Neolamprologus-brichardi_su	1970-01-06 21:00:00	9.443052679744047	1274.5000830978893	0.12747216220707994	0.043210902443077945	0.23084308129791153	0.5672949023702567	Neolamprologus brichardi	f	n
2377	FISH20220216_c4_r1_Neolamprologus-brichardi_su	1970-01-06 21:30:00	8.386646510221249	1304.4962589369838	0.12874799091060246	0.08479742836557114	0.12042969491074018	0.6091930173090664	Neolamprologus brichardi	f	n
2378	FISH20220216_c4_r1_Neolamprologus-brichardi_su	1970-01-06 22:00:00	9.454056810710739	1334.499944604476	0.1628074451584312	0.05129625526257479	0.13597469129045645	0.6161453288849963	Neolamprologus brichardi	f	n
2379	FISH20220216_c4_r1_Neolamprologus-brichardi_su	1970-01-06 22:30:00	8.390907868502428	1364.4969794380092	0.12071163332040126	0.13018899296125921	0.14920685160787742	0.7102789292716342	Neolamprologus brichardi	f	n
2380	FISH20220216_c4_r1_Neolamprologus-brichardi_su	1970-01-06 23:00:00	7.033882691834865	1394.499806104925	0.08415046257825051	0.11744501689657083	0.12476378655538081	0.7585464074795677	Neolamprologus brichardi	f	n
2381	FISH20220216_c4_r1_Neolamprologus-brichardi_su	1970-01-06 23:30:00	7.224573415417309	1424.4977001939596	0.07835965641451925	0.2596287060127459	0.19414245139789582	0.7369084160427408	Neolamprologus brichardi	f	n
2382	FISH20220216_c4_r1_Neolamprologus-brichardi_su	1970-01-07 00:00:00	6.754862954298961	14.500581685225196	0.06060606060606061	0.3804775358705889	0.2052352856850429	0.7764549324616788	Neolamprologus brichardi	f	n
2383	FISH20220216_c4_r1_Neolamprologus-brichardi_su	1970-01-07 00:30:00	6.952369888156339	44.49720113063238	0.061963088178240866	0.3835282380978773	0.21151379335441892	0.7352424097204797	Neolamprologus brichardi	f	n
2384	FISH20220216_c4_r1_Neolamprologus-brichardi_su	1970-01-07 01:00:00	7.464854394794601	74.49958451055343	0.07107639465957565	0.2818126419588942	0.16161668074621388	0.7042526054467229	Neolamprologus brichardi	f	n
2385	FISH20220216_c4_r1_Neolamprologus-brichardi_su	1970-01-07 01:30:00	7.674418972046927	104.4971181556196	0.08268676568388383	0.22029483484814896	0.14402763644543623	0.7055347333138573	Neolamprologus brichardi	f	n
2386	FISH20220216_c4_r1_Neolamprologus-brichardi_su	1970-01-07 02:00:00	7.357166447895985	134.5003600908537	0.06631211567226192	0.2766051742285746	0.1303059819281936	0.7023899011692991	Neolamprologus brichardi	f	n
2387	FISH20220216_c4_r1_Neolamprologus-brichardi_su	1970-01-07 02:30:00	8.146464677218981	164.49661900011085	0.09056645604700145	0.23439751690499944	0.17561677816464621	0.6662285938228873	Neolamprologus brichardi	f	n
2388	FISH20220216_c4_r1_Neolamprologus-brichardi_su	1970-01-07 03:00:00	8.299655845840254	194.50022158209617	0.09372922667848438	0.08680478617327719	0.18202932121423884	0.6571635123189443	Neolamprologus brichardi	f	n
2389	FISH20220216_c4_r1_Neolamprologus-brichardi_su	1970-01-07 03:30:00	7.937803307392773	224.49806029705167	0.09249612059410331	0.06245843493682111	0.14691545313746304	0.7070606949796127	Neolamprologus brichardi	f	n
2390	FISH20220216_c4_r1_Neolamprologus-brichardi_su	1970-01-07 04:00:00	2.0664770800980343	254.50013849648218	0.015733200376710433	0.9260982771037616	0.07357957145010688	0.8114789438450252	Neolamprologus brichardi	f	n
2391	FISH20220216_c4_r1_Neolamprologus-brichardi_su	1970-01-07 04:30:00	1.7405061378701394	285.04767872061103	0.014679556032939491	0.9301825993555317	0.07468769794885548	0.8170412073074084	Neolamprologus brichardi	f	n
2392	FISH20220216_c4_r1_Neolamprologus-brichardi_su	1970-01-07 05:00:00	1.6479975444629291	314.50024929366793	0.014736025704947094	0.9147969641571104	0.061821784506952096	0.7934325105614317	Neolamprologus brichardi	f	n
2393	FISH20220216_c4_r1_Neolamprologus-brichardi_su	1970-01-07 05:30:00	3.207664908935618	344.4950945069564	0.03314672135690926	0.8359847015132199	0.07271913810480703	0.7598470347185206	Neolamprologus brichardi	f	n
2394	FISH20220216_c4_r1_Neolamprologus-brichardi_su	1970-01-07 06:00:00	1.3391116661762086	374.50016618657213	0.007478395745623753	0.9548526479060492	0.05064723032761399	0.7668535009579478	Neolamprologus brichardi	f	n
2395	FISH20220216_c4_r1_Neolamprologus-brichardi_su	1970-01-07 06:30:00	2.163963376910805	404.49678527879394	0.023057310719432435	0.8633743487418246	0.05283149091721785	0.7728551670731085	Neolamprologus brichardi	f	n
2396	FISH20220216_c4_r1_Neolamprologus-brichardi_su	1970-01-07 07:00:00	12.674459423110019	434.5000276992964	0.36424574815799676	0.1447011245914354	0.2052622239317208	0.21527856436871895	Neolamprologus brichardi	f	d
2397	FISH20220216_c4_r1_Neolamprologus-brichardi_su	1970-01-07 07:30:00	15.098823048620435	464.49625893698385	0.3941140608546251	0.0	0.5491149693640534	0.1230439102191872	Neolamprologus brichardi	f	d
2398	FISH20220216_c4_r1_Neolamprologus-brichardi_su	1970-01-07 08:00:00	13.433988030232408	494.49994460447596	0.31381564369598935	0.0	0.6824790854087611	0.12417386286495267	Neolamprologus brichardi	f	d
2399	FISH20220216_c4_r1_Neolamprologus-brichardi_su	1970-01-07 08:30:00	15.805284737301918	524.4973952560408	0.433772999334959	0.0	0.5271355873505115	0.12466630451044941	Neolamprologus brichardi	f	d
2400	FISH20220216_c4_r1_Neolamprologus-brichardi_su	1970-01-07 09:00:00	12.86912684556199	554.4998061049249	0.30214392554429115	0.0	0.27528287582031175	0.11230958691246366	Neolamprologus brichardi	f	d
2401	FISH20220216_c4_r1_Neolamprologus-brichardi_su	1970-01-07 09:30:00	13.521815869456058	584.4955933706557	0.3417770633556898	0.0	0.26270920757842725	0.11899280065449669	Neolamprologus brichardi	f	d
2402	FISH20220216_c4_r1_Neolamprologus-brichardi_su	1970-01-07 10:00:00	12.915027233461187	614.5005816852251	0.31145088914741564	0.0	0.4004446868040197	0.1171692963380352	Neolamprologus brichardi	f	d
2403	FISH20220216_c4_r1_Neolamprologus-brichardi_su	1970-01-07 10:30:00	13.824876028001942	644.4959259464553	0.33373981486613824	0.0	0.49268299849806535	0.12831589138442587	Neolamprologus brichardi	f	d
2404	FISH20220216_c4_r1_Neolamprologus-brichardi_su	1970-01-07 11:00:00	12.617854942128519	674.4995845105534	0.2815910475873913	0.0	0.5619237980859983	0.1433217387797772	Neolamprologus brichardi	f	d
2405	FISH20220216_c4_r1_Neolamprologus-brichardi_su	1970-01-07 11:30:00	11.90778806976972	704.493707379276	0.24571713699617453	0.03670233409103509	0.48890526160007025	0.11289240354191334	Neolamprologus brichardi	f	d
2406	FISH20220216_c4_r1_Neolamprologus-brichardi_su	1970-01-07 12:00:00	13.796682791413417	734.5003600908537	0.3231953908370727	0.0	0.4910626940758438	0.11610253085437315	Neolamprologus brichardi	f	d
2407	FISH20220216_c4_r1_Neolamprologus-brichardi_su	1970-01-07 12:30:00	11.811168760906241	764.4962585222548	0.22132919461227205	0.0	0.6105292518669472	0.12150885997207332	Neolamprologus brichardi	f	d
2408	FISH20220216_c4_r1_Neolamprologus-brichardi_su	1970-01-07 13:00:00	11.424281114500118	794.5002215820962	0.19837137159317528	0.0	0.6119617698209915	0.12242244430890291	Neolamprologus brichardi	f	d
2409	FISH20220216_c4_r1_Neolamprologus-brichardi_su	1970-01-07 13:30:00	11.037723119947962	824.4973395410708	0.191774747810664	0.008480212836714332	0.5706981196782002	0.1289901497996628	Neolamprologus brichardi	f	d
2410	FISH20220216_c4_r1_Neolamprologus-brichardi_su	1970-01-07 14:00:00	11.099148778199272	854.5000830978893	0.17755249016674976	0.005816852251952801	0.5108092147364275	0.10813433395328984	Neolamprologus brichardi	f	d
2411	FISH20220216_c4_r1_Neolamprologus-brichardi_su	1970-01-07 14:30:00	11.3489885764276	884.496757745386	0.17818544587928836	0.0033253893476694564	0.47779694217019875	0.09945009654008669	Neolamprologus brichardi	f	d
2412	FISH20220216_c4_r1_Neolamprologus-brichardi_su	1970-01-07 15:00:00	10.798317101040956	914.5	0.1647462884998892	0.0298027919344117	0.5135426854029624	0.10939578555550863	Neolamprologus brichardi	f	d
2413	FISH20220216_c4_r1_Neolamprologus-brichardi_su	1970-01-07 15:30:00	11.02772176913288	944.4974782464113	0.15917530344177797	0.03264423876295516	0.46785772289772587	0.11590509440639352	Neolamprologus brichardi	f	d
2414	FISH20220216_c4_r1_Neolamprologus-brichardi_su	1970-01-07 16:00:00	11.797561043044578	974.4998615035178	0.1985485568666556	0.0019943493435266744	0.5273877813249228	0.10567996095867223	Neolamprologus brichardi	f	d
2415	FISH20220216_c4_r1_Neolamprologus-brichardi_su	1970-01-07 16:30:00	11.31223952432388	1004.4969794380092	0.17596851964750873	0.0	0.5144648872049844	0.10769287111335278	Neolamprologus brichardi	f	d
2416	FISH20220216_c4_r1_Neolamprologus-brichardi_su	1970-01-07 17:00:00	10.702729936298411	1034.5005816852251	0.14625228519195613	0.04293390947869924	0.5107294911924724	0.10201181066679425	Neolamprologus brichardi	f	d
2417	FISH20220216_c4_r1_Neolamprologus-brichardi_su	1970-01-07 17:30:00	10.906003689456176	1064.4972565537882	0.15191487003269966	0.03502743446211827	0.5519571311164212	0.09887628082815095	Neolamprologus brichardi	f	d
2418	FISH20220216_c4_r1_Neolamprologus-brichardi_su	1970-01-07 18:00:00	14.155265545620907	1094.4996399091463	0.3481801562240319	0.0	0.6049165917450772	0.09551921303460352	Neolamprologus brichardi	f	d
2419	FISH20220216_c4_r1_Neolamprologus-brichardi_su	1970-01-07 18:30:00	12.977702869127727	1124.496757745386	0.2765061242587153	0.013800365792828244	0.49264263171401873	0.10082480622948427	Neolamprologus brichardi	f	d
2420	FISH20220216_c4_r1_Neolamprologus-brichardi_su	1970-01-07 19:00:00	4.677408758171402	1154.5003600908537	0.07079940169519694	0.3903384854024708	0.031890530007311436	0.4080589390131925	Neolamprologus brichardi	f	n
2421	FISH20220216_c4_r1_Neolamprologus-brichardi_su	1970-01-07 19:30:00	4.239457780615038	1184.4965631929047	0.05648558758314856	0.8090354767184036	0.07179378512057942	0.7085768972466292	Neolamprologus brichardi	f	n
2422	FISH20220216_c4_r1_Neolamprologus-brichardi_su	1970-01-07 20:00:00	1.8020022784769472	1214.4994183147749	0.009971746717633373	1.0	0.04559137827096291	0.7525099076270207	Neolamprologus brichardi	f	n
2423	FISH20220216_c4_r1_Neolamprologus-brichardi_su	1970-01-07 20:30:00	2.4912622798790336	1244.4976447769466	0.01568301468550845	0.9683014685508451	0.05000702913250808	0.7555394983291772	Neolamprologus brichardi	f	n
2424	FISH20220216_c4_r1_Neolamprologus-brichardi_su	1970-01-07 21:00:00	4.2550752307886865	1274.5001384964821	0.05362583790371724	0.5580854246302144	0.0480828267551005	0.7259907783854571	Neolamprologus brichardi	f	n
2425	FISH20220216_c4_r1_Neolamprologus-brichardi_su	1970-01-07 21:30:00	4.078282935605063	1304.4978110279856	0.053699085619285124	0.4912164034358548	0.04723328522364763	0.7097182935867996	Neolamprologus brichardi	f	n
2426	FISH20220216_c4_r1_Neolamprologus-brichardi_su	1970-01-07 22:00:00	4.726061090616688	1334.500055395524	0.06702858409040549	0.38073343673831156	0.046094304094281835	0.6903641247624916	Neolamprologus brichardi	f	n
2427	FISH20220216_c4_r1_Neolamprologus-brichardi_su	1970-01-07 22:30:00	5.057364191459565	1364.4982819773886	0.0750942141432055	0.3413877189093327	0.047566308980844164	0.6987970806344336	Neolamprologus brichardi	f	n
2428	FISH20220216_c4_r1_Neolamprologus-brichardi_su	1970-01-07 23:00:00	4.4292944047990614	1394.4999169021107	0.05783613096227356	0.47238380145144315	0.05280398086723624	0.7461095212563534	Neolamprologus brichardi	f	n
2429	FISH20220216_c4_r1_Neolamprologus-brichardi_su	1970-01-07 23:30:00	5.054115732026552	1424.4972844158724	0.07376413212148082	0.3559077809798271	0.04906869775711155	0.6969619512726506	Neolamprologus brichardi	f	n
2430	FISH20220216_c4_r1_Neolamprologus-brichardi_su	1970-01-08 00:00:00	5.65340432049662	14.499778417903833	0.08181918900952803	0.2917682251274097	0.04746510230299868	0.6324462937458551	Neolamprologus brichardi	f	n
2431	FISH20220216_c4_r1_Neolamprologus-brichardi_su	1970-01-08 00:30:00	5.616843338712892	44.497145391053714	0.07505127210243334	0.31711102488775567	0.052375271646233394	0.7007536622020742	Neolamprologus brichardi	f	n
2432	FISH20220216_c4_r1_Neolamprologus-brichardi_su	1970-01-08 01:00:00	6.524357303530401	74.49969530773919	0.11090798293723339	0.21040385574206416	0.0536874660572375	0.661514793283983	Neolamprologus brichardi	f	n
2433	FISH20220216_c4_r1_Neolamprologus-brichardi_su	1970-01-08 01:30:00	4.7527908027898125	104.4983097811028	0.05863119977833195	0.5252978664449987	0.048303970039745854	0.6838882709025397	Neolamprologus brichardi	f	n
2434	FISH20220216_c4_r1_Neolamprologus-brichardi_su	1970-01-08 02:00:00	5.335129422375244	134.50041548944657	0.07057780732369398	0.43061326242313447	0.04798916686023585	0.7057440277464198	Neolamprologus brichardi	f	n
2435	FISH20220216_c4_r1_Neolamprologus-brichardi_su	1970-01-08 02:30:00	6.931079512155125	164.49822655730438	0.11150520948791842	0.224285080913323	0.05522270119419161	0.6713878834071325	Neolamprologus brichardi	f	n
2436	FISH20220216_c4_r1_Neolamprologus-brichardi_su	1970-01-08 03:00:00	6.755362226153827	194.49947371336768	0.09639355160378926	0.21394936568611156	0.059222535184794915	0.6976030786273767	Neolamprologus brichardi	f	n
2437	FISH20220216_c4_r1_Neolamprologus-brichardi_su	1970-01-08 03:30:00	6.505447732171556	224.4980881130507	0.10612357993904128	0.2735937932945414	0.0590154905004497	0.6957402650104745	Neolamprologus brichardi	f	n
2438	FISH20220216_c4_r1_Neolamprologus-brichardi_su	1970-01-08 04:00:00	6.2649139214308285	254.50019389507506	0.08703118940778905	0.34108913633593707	0.05574325815069191	0.6639005542403791	Neolamprologus brichardi	f	n
2439	FISH20220216_c4_r1_Neolamprologus-brichardi_su	1970-01-08 04:30:00	6.71623927147715	284.4975058197539	0.10996563573883161	0.21122935373018512	0.056107220887388176	0.6597687453264639	Neolamprologus brichardi	f	n
2440	FISH20220216_c4_r1_Neolamprologus-brichardi_su	1970-01-08 05:00:00	6.651957285518066	314.5001107910481	0.09145801019277643	0.22706625304675382	0.05567068480732807	0.6413049776108058	Neolamprologus brichardi	f	n
2441	FISH20220216_c4_r1_Neolamprologus-brichardi_su	1970-01-08 05:30:00	6.157410352322536	344.4984758632157	0.08546250623510503	0.36551571246466774	0.05511858811773128	0.6530493311129963	Neolamprologus brichardi	f	n
2442	FISH20220216_c4_r1_Neolamprologus-brichardi_su	1970-01-08 06:00:00	3.515641069297553	374.4999723007036	0.03013683452440308	0.8112015954794748	0.0708492899690731	0.6954414784972215	Neolamprologus brichardi	f	n
2443	FISH20220216_c4_r1_Neolamprologus-brichardi_su	1970-01-08 06:30:00	4.988698475215031	404.49747824641133	0.05331707587430028	0.5769550518206507	0.050059188641795836	0.702849298892378	Neolamprologus brichardi	f	n
2444	FISH20220216_c4_r1_Neolamprologus-brichardi_su	1970-01-08 07:00:00	11.41123512560506	434.4998892089519	0.25825393308220695	0.09456015953910923	0.39902882821633034	0.2404751996392007	Neolamprologus brichardi	f	d
2445	FISH20220216_c4_r1_Neolamprologus-brichardi_su	1970-01-08 07:30:00	13.73585956286333	464.4983650169041	0.33032200853516597	0.0003325389347669456	0.6757349188362356	0.09730945058810167	Neolamprologus brichardi	f	d
2446	FISH20220216_c4_r1_Neolamprologus-brichardi_su	1970-01-08 08:00:00	14.182059060592008	494.49975070633207	0.3216996288294277	0.0009417760788875963	0.6114649724041626	0.09380136726859144	Neolamprologus brichardi	f	d
2447	FISH20220216_c4_r1_Neolamprologus-brichardi_su	1970-01-08 08:30:00	13.181385559426744	518.9220996912219	0.30577856197618	0.0	0.46811672509770635	0.09291088454566179	Neolamprologus brichardi	f	d
2448	FISH20220216_c5_r0_Neolamprologus-brichardi_su	1970-01-02 00:00:00	8.744974625535809	14.501856675719116	0.11234273679543313	0.4769162556115945	0.9217744065445843	0.24227448491478543	Neolamprologus brichardi	f	n
2449	FISH20220216_c5_r0_Neolamprologus-brichardi_su	1970-01-02 00:30:00	9.191257893419555	44.49963990914631	0.06653371004376489	0.7092681845881115	0.9210301607722103	0.27418941269475067	Neolamprologus brichardi	f	n
2450	FISH20220216_c5_r0_Neolamprologus-brichardi_su	1970-01-02 01:00:00	8.31625323663741	74.50166278683074	0.11234896352954218	0.6219931271477663	0.7579761785281954	0.31905588948987484	Neolamprologus brichardi	f	n
2451	FISH20220216_c5_r0_Neolamprologus-brichardi_su	1970-01-02 01:30:00	5.826265780740872	104.5	0.07694438289386217	0.6595391092399734	0.9367931748245676	0.4087434733056061	Neolamprologus brichardi	f	n
2452	FISH20220216_c5_r0_Neolamprologus-brichardi_su	1970-01-02 02:00:00	7.734748613235226	134.50357558622983	0.083430345362825	0.7457730472864349	0.8630119566043162	0.3675489573134081	Neolamprologus brichardi	f	n
2453	FISH20220216_c5_r0_Neolamprologus-brichardi_su	1970-01-02 02:30:00	9.34340004480791	164.5003600908537	0.18763503407013463	0.5044041881336214	0.5431036959069087	0.3280267583579174	Neolamprologus brichardi	f	n
2454	FISH20220216_c5_r0_Neolamprologus-brichardi_su	1970-01-02 03:00:00	6.8695715727052935	194.50288216383993	0.06229907992462033	0.7562354506152311	0.6872596913785709	0.28679628742437646	Neolamprologus brichardi	f	n
2455	FISH20220216_c5_r0_Neolamprologus-brichardi_su	1970-01-02 03:30:00	5.3826072513617795	224.4999169021107	0.06620131848651044	0.6949199490332946	0.3440681358236687	0.2959249848012821	Neolamprologus brichardi	f	n
2456	FISH20220216_c5_r0_Neolamprologus-brichardi_su	1970-01-02 04:00:00	5.567081359151863	254.5026883210465	0.05609445152707721	0.763372318607616	0.09900100662346685	0.30163188408261093	Neolamprologus brichardi	f	n
2457	FISH20220216_c5_r0_Neolamprologus-brichardi_su	1970-01-02 04:30:00	5.611237140226467	284.4994183147748	0.062212619799457095	0.7333665724890588	0.189581251611512	0.23887921108574883	Neolamprologus brichardi	f	n
2458	FISH20220216_c5_r0_Neolamprologus-brichardi_su	1970-01-02 05:00:00	4.820249599127411	314.503048442523	0.03879835938366035	0.8247422680412371	0.04374917031727045	0.22132219445723242	Neolamprologus brichardi	f	n
2459	FISH20220216_c5_r0_Neolamprologus-brichardi_su	1970-01-02 05:30:00	4.0864207921193625	344.50063708381805	0.026258933023101214	0.8260484183701734	0.07880796077779617	0.2185962068356114	Neolamprologus brichardi	f	n
2460	FISH20220216_c5_r0_Neolamprologus-brichardi_su	1970-01-02 06:00:00	4.719674351448899	374.502549323875	0.049933495898913764	0.7887386388827311	0.10327660985082131	0.23816745292165717	Neolamprologus brichardi	f	n
2461	FISH20220216_c5_r0_Neolamprologus-brichardi_su	1970-01-02 06:30:00	4.143949758598794	404.5001384964822	0.03135560356766938	0.8698133067420087	0.05555880423847335	0.2242709730637227	Neolamprologus brichardi	f	n
2462	FISH20220216_c5_r0_Neolamprologus-brichardi_su	1970-01-02 07:00:00	27.975156101331024	434.50266045892914	0.6073051768096663	0.020618556701030927	0.5318083679234042	0.5902961484398142	Neolamprologus brichardi	f	d
2463	FISH20220216_c5_r0_Neolamprologus-brichardi_su	1970-01-02 07:30:00	21.510607471809212	464.4996399091463	0.5413550495817406	0.0	0.49402892080121796	0.5435695574801077	Neolamprologus brichardi	f	d
2464	FISH20220216_c5_r0_Neolamprologus-brichardi_su	1970-01-02 08:00:00	19.82728689599759	494.5016071824429	0.4694081135003325	0.002660164043449346	0.6452215315237642	0.7032703954288881	Neolamprologus brichardi	f	d
2465	FISH20220216_c5_r0_Neolamprologus-brichardi_su	1970-01-02 08:30:00	15.188317135315595	524.500055395524	0.32240194992244625	0.08674939064923554	0.6066800248527572	0.7525576460419784	Neolamprologus brichardi	f	d
2466	FISH20220216_c5_r0_Neolamprologus-brichardi_su	1970-01-02 09:00:00	12.965350998429884	554.5032976777698	0.26076594801307984	0.26497810785346115	0.6074369749767867	0.7974114273928682	Neolamprologus brichardi	f	d
2467	FISH20220216_c5_r0_Neolamprologus-brichardi_su	1970-01-02 09:30:00	16.40648233119355	584.5004154894466	0.3501745055675586	0.14159880339039388	0.6575844178804728	0.6980493114481384	Neolamprologus brichardi	f	d
2468	FISH20220216_c5_r0_Neolamprologus-brichardi_su	1970-01-02 10:00:00	13.389246652001702	614.5026601640435	0.2616382176900909	0.2916759033473731	0.6441086825482877	0.7447723180150498	Neolamprologus brichardi	f	d
2469	FISH20220216_c5_r0_Neolamprologus-brichardi_su	1970-01-02 10:30:00	14.919087031341917	644.4999723007036	0.31294665115506065	0.11245914353775414	0.6478795333660233	0.7790829151816514	Neolamprologus brichardi	f	d
2470	FISH20220216_c5_r0_Neolamprologus-brichardi_su	1970-01-02 11:00:00	9.204900067087184	674.5028821638399	0.13695820862432104	0.31265935040461146	0.6701338423650784	0.8207598995671984	Neolamprologus brichardi	f	d
2471	FISH20220216_c5_r0_Neolamprologus-brichardi_su	1970-01-02 11:30:00	9.108133689644959	704.4994737133677	0.1390504681181098	0.3654645172012631	0.6890503484297849	0.8407186358114562	Neolamprologus brichardi	f	d
2472	FISH20220216_c5_r0_Neolamprologus-brichardi_su	1970-01-02 12:00:00	10.993462268258863	734.5032976777698	0.19520035470819708	0.2946849193593083	0.5523541840719272	0.7598432063361101	Neolamprologus brichardi	f	d
2473	FISH20220216_c5_r0_Neolamprologus-brichardi_su	1970-01-02 12:30:00	10.544535353169229	764.5006370838181	0.18719184532712868	0.20691374439089247	0.5215528738532972	0.7742585711973108	Neolamprologus brichardi	f	d
2474	FISH20220216_c5_r0_Neolamprologus-brichardi_su	1970-01-02 13:00:00	10.344174714225739	794.5033531009256	0.1890483844150086	0.2898631048051876	0.5641705206287031	0.7692104378919976	Neolamprologus brichardi	f	d
2475	FISH20220216_c5_r0_Neolamprologus-brichardi_su	1970-01-02 13:30:00	8.992294948404208	824.5001384964822	0.15107196277214557	0.38324746551437594	0.5456870400121405	0.8130229887409335	Neolamprologus brichardi	f	d
2476	FISH20220216_c5_r0_Neolamprologus-brichardi_su	1970-01-02 14:00:00	7.320160861863887	854.5035751898454	0.08635884928773349	0.6680339227315559	0.5825734900134755	0.8378423612259269	Neolamprologus brichardi	f	d
2477	FISH20220216_c5_r0_Neolamprologus-brichardi_su	1970-01-02 14:30:00	10.851411311852198	884.4996953077392	0.20984986981330675	0.34352667442246965	0.49185662057640867	0.727262018473451	Neolamprologus brichardi	f	d
2478	FISH20220216_c5_r0_Neolamprologus-brichardi_su	1970-01-02 15:00:00	8.831376876587752	914.5023554841213	0.14265920301501966	0.4089674666075486	0.5463742564915226	0.7431534147666667	Neolamprologus brichardi	f	d
2479	FISH20220216_c5_r0_Neolamprologus-brichardi_su	1970-01-02 15:30:00	8.385153157086664	944.500055395524	0.11838023487702194	0.4680921781520053	0.5975230079496049	0.7741465858889153	Neolamprologus brichardi	f	d
2480	FISH20220216_c5_r0_Neolamprologus-brichardi_su	1970-01-02 16:00:00	9.051929552327056	974.5047946344438	0.13840696192007096	0.4724239232858489	0.5913144254410903	0.7951430046008715	Neolamprologus brichardi	f	d
2481	FISH20220216_c5_r0_Neolamprologus-brichardi_su	1970-01-02 16:30:00	8.51463701244587	1004.5004708880394	0.13589274832419257	0.4435211345631821	0.5238438792420146	0.7606748481893117	Neolamprologus brichardi	f	d
2482	FISH20220216_c5_r0_Neolamprologus-brichardi_su	1970-01-02 17:00:00	9.210582020292446	1034.504711751663	0.1639689578713969	0.30787139689578713	0.46287861679121417	0.7944010909282377	Neolamprologus brichardi	f	d
2483	FISH20220216_c5_r0_Neolamprologus-brichardi_su	1970-01-02 17:30:00	10.246744865894588	1064.4999723007036	0.1993795357597917	0.1957232286299928	0.3021876117803414	0.7684706147556754	Neolamprologus brichardi	f	d
2484	FISH20220216_c5_r0_Neolamprologus-brichardi_su	1970-01-02 18:00:00	13.24800233588857	1094.5030205619908	0.2893642964030372	0.08296846422435293	0.23963176444747955	0.6989080800377437	Neolamprologus brichardi	f	d
2485	FISH20220216_c5_r0_Neolamprologus-brichardi_su	1970-01-02 18:30:00	14.355962974034775	1124.4994737133677	0.3120048750761731	0.10581131239266522	0.19811819187200164	0.4828457599077617	Neolamprologus brichardi	f	d
2486	FISH20220216_c5_r0_Neolamprologus-brichardi_su	1970-01-02 19:00:00	5.909798173449035	1154.5080130871181	0.109244163478068	0.5923584539455443	0.8129932657755174	0.36269768922562745	Neolamprologus brichardi	f	n
2487	FISH20220216_c5_r0_Neolamprologus-brichardi_su	1970-01-02 19:30:00	9.395759382808375	1184.500637083818	0.18021162262478532	0.31615976954185365	0.1742056628304844	0.36220443564448207	Neolamprologus brichardi	f	n
2488	FISH20220216_c5_r0_Neolamprologus-brichardi_su	1970-01-02 20:00:00	6.589997532359411	1214.5029648101968	0.058686616791354944	0.6904959822665558	0.2306267510236694	0.29925019464777514	Neolamprologus brichardi	f	n
2489	FISH20220216_c5_r0_Neolamprologus-brichardi_su	1970-01-02 20:30:00	7.2791040329361225	1244.500193895075	0.051188299817184646	0.7866046202426459	0.1298936706081747	0.3086816774119616	Neolamprologus brichardi	f	n
2490	FISH20220216_c5_r0_Neolamprologus-brichardi_su	1970-01-02 21:00:00	5.4211136069860135	1274.5032976777698	0.0758743002826581	0.6698996840880119	0.10192373944821843	0.3001965307498579	Neolamprologus brichardi	f	n
2491	FISH20220216_c5_r0_Neolamprologus-brichardi_su	1970-01-02 21:30:00	3.9588227514105827	1304.499695307739	0.025261758351337878	0.8655476150905766	0.03813748562885329	0.2571792926999542	Neolamprologus brichardi	f	n
2492	FISH20220216_c5_r0_Neolamprologus-brichardi_su	1970-01-02 22:00:00	6.765578461676599	1334.5022998060404	0.07226378498198947	0.6947076752563037	0.17625222779813143	0.32803047576642685	Neolamprologus brichardi	f	n
2493	FISH20220216_c5_r0_Neolamprologus-brichardi_su	1970-01-02 22:30:00	7.819008196442982	1364.500110791048	0.08514292045202748	0.620485264790605	0.11375748694443671	0.31638298096356493	Neolamprologus brichardi	f	n
2494	FISH20220216_c5_r0_Neolamprologus-brichardi_su	1970-01-02 23:00:00	6.124748152745788	1394.503990246065	0.011970738195522057	0.9377078253158945	0.08129117164900096	0.282499031644748	Neolamprologus brichardi	f	n
2495	FISH20220216_c5_r0_Neolamprologus-brichardi_su	1970-01-02 23:30:00	8.48237272383831	1424.5004708880394	0.10614370394991968	0.7180211622624786	0.1187966399727524	0.3255719067154716	Neolamprologus brichardi	f	n
2496	FISH20220216_c5_r0_Neolamprologus-brichardi_su	1970-01-03 00:00:00	7.958777680976731	14.503491465307027	0.07836399911327865	0.6628796275770339	0.17150326636397678	0.3481587245576364	Neolamprologus brichardi	f	n
2497	FISH20220216_c5_r0_Neolamprologus-brichardi_su	1970-01-03 00:30:00	8.213376502439056	44.49997230070356	0.12104592543349399	0.47947482133953795	0.2595592922248253	0.3801657841778585	Neolamprologus brichardi	f	n
2498	FISH20220216_c5_r0_Neolamprologus-brichardi_su	1970-01-03 01:00:00	3.442999026077415	74.51106673323348	0.0218006323847562	0.8668108947689577	0.06194454888313035	0.2241935273236072	Neolamprologus brichardi	f	n
2499	FISH20220216_c5_r0_Neolamprologus-brichardi_su	1970-01-03 01:30:00	6.122176639276048	104.49947371336768	0.07711484128303141	0.7387402359980056	0.0856941854047281	0.25578116622534336	Neolamprologus brichardi	f	n
2500	FISH20220216_c5_r0_Neolamprologus-brichardi_su	1970-01-03 02:00:00	5.7354939482136595	134.50529349814312	0.03142841305914306	0.7695249708996176	0.0758505916906683	0.24250276817275687	Neolamprologus brichardi	f	n
2501	FISH20220216_c5_r0_Neolamprologus-brichardi_su	1970-01-03 02:30:00	7.433239959741202	164.50069248241095	0.07600686942551658	0.5524347681568889	0.11618786209990754	0.3138052695189377	Neolamprologus brichardi	f	n
2502	FISH20220216_c5_r0_Neolamprologus-brichardi_su	1970-01-03 03:00:00	7.057955300300263	194.50612561671932	0.042685292976329066	0.8044791839902433	0.11617019434571949	0.3109576479183499	Neolamprologus brichardi	f	n
2503	FISH20220216_c5_r0_Neolamprologus-brichardi_su	1970-01-03 03:30:00	8.044599331459048	224.50024929366793	0.09262644728823888	0.632596532048086	0.13575211455061265	0.3491697928583187	Neolamprologus brichardi	f	n
2504	FISH20220216_c5_r0_Neolamprologus-brichardi_su	1970-01-03 04:00:00	6.28391916138523	254.50374106301612	0.06473424596796541	0.7503186831458183	0.08598004561119636	0.3305186829303532	Neolamprologus brichardi	f	n
2505	FISH20220216_c5_r0_Neolamprologus-brichardi_su	1970-01-03 04:30:00	3.3811151452547725	284.49975070633207	0.021882444185917678	0.8730818237216774	0.0497924775550181	0.2444341464482642	Neolamprologus brichardi	f	n
2506	FISH20220216_c5_r0_Neolamprologus-brichardi_su	1970-01-03 05:00:00	4.3476405132884635	314.50426781953223	0.017237556811883385	0.8670324797694269	0.06613486569746115	0.3085057352378874	Neolamprologus brichardi	f	n
2507	FISH20220216_c5_r0_Neolamprologus-brichardi_su	1970-01-03 05:30:00	5.35924422171246	344.49930751758905	0.06542573818625007	0.7601240928480416	0.07077255731531713	0.3331650436554104	Neolamprologus brichardi	f	n
2508	FISH20220216_c5_r0_Neolamprologus-brichardi_su	1970-01-03 06:00:00	3.5267925018994983	374.5041010862337	0.02599201950786965	0.8375637330968743	0.03302891628419932	0.32799724503528976	Neolamprologus brichardi	f	n
2509	FISH20220216_c5_r0_Neolamprologus-brichardi_su	1970-01-03 06:30:00	5.515482325749105	404.50047088803944	0.08293169353498421	0.6861115727660517	0.08020104730697779	0.3631314347768837	Neolamprologus brichardi	f	n
2510	FISH20220216_c5_r0_Neolamprologus-brichardi_su	1970-01-03 07:00:00	24.102241985781276	434.5049883604922	0.5772087351734841	0.02760226139008979	0.4644939414343209	0.603900952971983	Neolamprologus brichardi	f	d
2511	FISH20220216_c5_r0_Neolamprologus-brichardi_su	1970-01-03 07:30:00	19.203401175085876	464.5000276992964	0.4554318320314664	0.0	0.3832465678519932	0.5756174041559434	Neolamprologus brichardi	f	d
2512	FISH20220216_c5_r0_Neolamprologus-brichardi_su	1970-01-03 08:00:00	14.47527091532107	494.5040181787951	0.3312087790278778	0.01607271518040237	0.3951726174714306	0.5436708132683726	Neolamprologus brichardi	f	d
2513	FISH20220216_c5_r0_Neolamprologus-brichardi_su	1970-01-03 08:30:00	13.674027469698556	524.4995291119606	0.3230291950584455	0.011799900282532824	0.34392649324855756	0.6442594381380892	Neolamprologus brichardi	f	d
2514	FISH20220216_c5_r0_Neolamprologus-brichardi_su	1970-01-03 09:00:00	15.175478439415372	554.5040461146215	0.36570225030484427	0.02017514687950338	0.31755003072392113	0.5998028238884855	Neolamprologus brichardi	f	d
2515	FISH20220216_c5_r0_Neolamprologus-brichardi_su	1970-01-03 09:30:00	14.572861561394218	584.4998892089519	0.3135940615998227	0.0	0.22944676455945182	0.689613793892271	Neolamprologus brichardi	f	d
2516	FISH20220216_c5_r0_Neolamprologus-brichardi_su	1970-01-03 10:00:00	15.055361722442631	614.5042119264021	0.35031035247173575	0.0	0.2679983137926235	0.5720744778901465	Neolamprologus brichardi	f	d
2517	FISH20220216_c5_r0_Neolamprologus-brichardi_su	1970-01-03 10:30:00	14.490328422616342	644.5002492936679	0.355437371890754	0.0	0.31656226425676	0.5902044638822134	Neolamprologus brichardi	f	d
2518	FISH20220216_c5_r0_Neolamprologus-brichardi_su	1970-01-03 11:00:00	15.197643845098817	674.5046832566646	0.3846367012137671	0.0	0.3505212257001946	0.5437814201710857	Neolamprologus brichardi	f	d
2519	FISH20220216_c5_r0_Neolamprologus-brichardi_su	1970-01-03 11:30:00	16.618422726791316	704.4998061049249	0.36053404243532217	0.015567004598083209	0.3325086808227151	0.46413288100322353	Neolamprologus brichardi	f	d
2520	FISH20220216_c5_r0_Neolamprologus-brichardi_su	1970-01-03 12:00:00	31.603702561850106	734.5065136648373	0.77149509396308	0.0	0.3861584365561875	0.44514507025035777	Neolamprologus brichardi	f	d
2521	FISH20220216_c5_r0_Neolamprologus-brichardi_su	1970-01-03 12:30:00	28.908833176625475	764.499307517589	0.7340867541964434	0.0	0.6072611226353856	0.4411790184589777	Neolamprologus brichardi	f	d
2522	FISH20220216_c5_r0_Neolamprologus-brichardi_su	1970-01-03 13:00:00	27.0713662150137	794.5039623164312	0.655361596009975	0.0	0.5315906478659334	0.46269178266237515	Neolamprologus brichardi	f	d
2523	FISH20220216_c5_r0_Neolamprologus-brichardi_su	1970-01-03 13:30:00	25.084700905979826	824.5005262866323	0.6372500138496482	0.0	0.4375673674246686	0.4505578925465905	Neolamprologus brichardi	f	d
2524	FISH20220216_c5_r0_Neolamprologus-brichardi_su	1970-01-03 14:00:00	26.04243409058614	854.5049049492878	0.6747214986421327	0.0	0.4156857708916239	0.5346491085789891	Neolamprologus brichardi	f	d
2525	FISH20220216_c5_r0_Neolamprologus-brichardi_su	1970-01-03 14:30:00	21.091422607811445	884.5000276992964	0.510885823500083	0.0	0.658654345951219	0.43834944259802544	Neolamprologus brichardi	f	d
2526	FISH20220216_c5_r0_Neolamprologus-brichardi_su	1970-01-03 15:00:00	21.279236572450216	914.5038794058967	0.5300376856572822	0.0	0.43505912159850924	0.47450317031609296	Neolamprologus brichardi	f	d
2527	FISH20220216_c5_r0_Neolamprologus-brichardi_su	1970-01-03 15:30:00	21.298628347819097	944.4995291119606	0.536590770594427	0.0	0.5118017810989555	0.5643695155542576	Neolamprologus brichardi	f	d
2528	FISH20220216_c5_r0_Neolamprologus-brichardi_su	1970-01-03 16:00:00	18.944198122026794	974.5051272102434	0.47591596918130924	0.0	0.553142884075436	0.5957284960354847	Neolamprologus brichardi	f	d
2529	FISH20220216_c5_r0_Neolamprologus-brichardi_su	1970-01-03 16:30:00	19.42306441342932	1004.4998892089519	0.49966762685575006	0.0	0.5309941803924428	0.543654544419074	Neolamprologus brichardi	f	d
2530	FISH20220216_c5_r0_Neolamprologus-brichardi_su	1970-01-03 17:00:00	22.36246082124881	1034.5075115028549	0.5708742169743334	0.0	0.5227757554106027	0.5004444414112631	Neolamprologus brichardi	f	d
2531	FISH20220216_c5_r0_Neolamprologus-brichardi_su	1970-01-03 17:30:00	24.001898433390537	1064.500249293668	0.5702731150628774	0.0	0.4229281610197732	0.5161299045552823	Neolamprologus brichardi	f	d
2532	FISH20220216_c5_r0_Neolamprologus-brichardi_su	1970-01-03 18:00:00	23.457007746203423	1094.505126641911	0.5428143878512443	0.0	0.5190276332328213	0.5397434901433593	Neolamprologus brichardi	f	d
2533	FISH20220216_c5_r0_Neolamprologus-brichardi_su	1970-01-03 18:30:00	22.823803574020044	1124.499750706332	0.49537421749487565	0.0	0.34125195519416435	0.562480040652759	Neolamprologus brichardi	f	d
2534	FISH20220216_c5_r0_Neolamprologus-brichardi_su	1970-01-03 19:00:00	7.448032131916911	1154.504627833509	0.131519148700327	0.41378928116166935	0.467673674616831	0.28029602668642467	Neolamprologus brichardi	f	n
2535	FISH20220216_c5_r0_Neolamprologus-brichardi_su	1970-01-03 19:30:00	5.170103987848117	1184.4993075175892	0.015899396155337656	0.888371835355382	0.04772614423741841	0.3025045548292311	Neolamprologus brichardi	f	n
2536	FISH20220216_c5_r0_Neolamprologus-brichardi_su	1970-01-03 20:00:00	9.639127713746635	1214.5049878075815	0.15085346929727333	0.5442252272223453	0.0898690118941102	0.3231785106049893	Neolamprologus brichardi	f	n
2537	FISH20220216_c5_r0_Neolamprologus-brichardi_su	1970-01-03 20:30:00	8.797874364657732	1244.5004708880394	0.1403800343471276	0.6094399202260262	0.0929489645592642	0.3118420295364265	Neolamprologus brichardi	f	n
2538	FISH20220216_c5_r0_Neolamprologus-brichardi_su	1970-01-03 21:00:00	9.133417030431852	1274.5059860325907	0.15535971621771422	0.45477219820419024	0.09504875284145135	0.34372060344916794	Neolamprologus brichardi	f	n
2539	FISH20220216_c5_r0_Neolamprologus-brichardi_su	1970-01-03 21:30:00	8.3826977280371	1304.5000276992964	0.0973907262755526	0.6460029915240153	0.10584841577122522	0.37696941698545244	Neolamprologus brichardi	f	n
2540	FISH20220216_c5_r0_Neolamprologus-brichardi_su	1970-01-03 22:00:00	12.909882267376636	1334.50357439734	0.28899972291493486	0.2592407869215849	0.17418225697758508	0.3821454283657285	Neolamprologus brichardi	f	n
2541	FISH20220216_c5_r0_Neolamprologus-brichardi_su	1970-01-03 22:30:00	6.385087214427225	1364.4995291119606	0.05429062101822614	0.6733144978117556	0.07176400404614891	0.28790708543216575	Neolamprologus brichardi	f	n
2542	FISH20220216_c5_r0_Neolamprologus-brichardi_su	1970-01-03 23:00:00	6.428482429769239	1394.508233076454	0.0235626767200754	0.9065254754116538	0.08668421290392711	0.3518180950580233	Neolamprologus brichardi	f	n
2543	FISH20220216_c5_r0_Neolamprologus-brichardi_su	1970-01-03 23:30:00	7.337818246861014	1424.499889208952	0.06808109904719699	0.6565477509417239	0.08785251386255817	0.3918551350813291	Neolamprologus brichardi	f	n
2544	FISH20220216_c5_r0_Neolamprologus-brichardi_su	1970-01-04 00:00:00	5.8327452470382966	14.508786518099672	0.014246909473917622	0.9384666555795775	0.08188687884070066	0.31877069325556867	Neolamprologus brichardi	f	n
2545	FISH20220216_c5_r0_Neolamprologus-brichardi_su	1970-01-04 00:30:00	6.1723423433393965	44.50024929366794	0.020497479364024154	0.8587889867597363	0.10775650403417983	0.3127386970418487	Neolamprologus brichardi	f	n
2546	FISH20220216_c5_r0_Neolamprologus-brichardi_su	1970-01-04 01:00:00	7.153745929864292	74.50695637714095	0.05803447702455518	0.8512831882933318	0.10030273978133472	0.31491384574828174	Neolamprologus brichardi	f	n
2547	FISH20220216_c5_r0_Neolamprologus-brichardi_su	1970-01-04 01:30:00	7.534693964783677	104.49975070633207	0.06653371004376489	0.686499362916182	0.1353477390192828	0.30854910367349836	Neolamprologus brichardi	f	n
2548	FISH20220216_c5_r0_Neolamprologus-brichardi_su	1970-01-04 02:00:00	7.764689373005245	134.50576432767986	0.08507925950559805	0.6010420130805897	0.12147290752305032	0.2597788984330536	Neolamprologus brichardi	f	n
2549	FISH20220216_c5_r0_Neolamprologus-brichardi_su	1970-01-04 02:30:00	7.881830592900576	164.49930751758905	0.08969032186582461	0.6197994570937898	0.10717084344699607	0.27437977805385133	Neolamprologus brichardi	f	n
2550	FISH20220216_c5_r0_Neolamprologus-brichardi_su	1970-01-04 03:00:00	7.08829535550203	194.5158355982029	0.07942758888457485	0.6183925897165677	0.07474934073978157	0.2766713623251845	Neolamprologus brichardi	f	n
2551	FISH20220216_c5_r0_Neolamprologus-brichardi_su	1970-01-04 03:30:00	8.74366055310519	224.50052628663232	0.12653038612819234	0.34269569552933354	0.08086424882585791	0.3237838961914113	Neolamprologus brichardi	f	n
2552	FISH20220216_c5_r0_Neolamprologus-brichardi_su	1970-01-04 04:00:00	6.059819226398549	254.50648486863983	0.0554816539186343	0.700587518013524	0.07256550558983718	0.34807910412061827	Neolamprologus brichardi	f	n
2553	FISH20220216_c5_r0_Neolamprologus-brichardi_su	1970-01-04 04:30:00	7.76452298708155	284.5000276992964	0.11157276605174228	0.39626613484017503	0.062051809995135584	0.5170202305371159	Neolamprologus brichardi	f	n
2554	FISH20220216_c5_r0_Neolamprologus-brichardi_su	1970-01-04 05:00:00	4.2045250651533	314.5060414588183	0.05154639175257732	0.7041902228134354	0.02964687334490906	0.5259988512525589	Neolamprologus brichardi	f	n
2555	FISH20220216_c5_r0_Neolamprologus-brichardi_su	1970-01-04 05:30:00	6.122053740564124	344.49952911196056	0.1029305855631267	0.5041825937621185	0.033777240206244716	0.6069530857674449	Neolamprologus brichardi	f	n
2556	FISH20220216_c5_r0_Neolamprologus-brichardi_su	1970-01-04 06:00:00	5.610047133391212	374.50484952613203	0.06999944576844205	0.5923626891315191	0.036669174393404544	0.5630568875002079	Neolamprologus brichardi	f	n
2557	FISH20220216_c5_r0_Neolamprologus-brichardi_su	1970-01-04 06:30:00	7.062131938478486	404.4998892089519	0.10901839131398183	0.5636494571238644	0.06380081171540453	0.5060120295627746	Neolamprologus brichardi	f	n
2558	FISH20220216_c5_r0_Neolamprologus-brichardi_su	1970-01-04 07:00:00	22.6863018775966	434.5080095338396	0.5562330247768971	0.018402527576076712	0.4392130048770954	0.5443434399423535	Neolamprologus brichardi	f	d
2559	FISH20220216_c5_r0_Neolamprologus-brichardi_su	1970-01-04 07:30:00	20.98756909664495	464.50024929366793	0.45593041936734807	0.011412110132402637	0.41897677944042644	0.5986047690889781	Neolamprologus brichardi	f	d
2560	FISH20220216_c5_r0_Neolamprologus-brichardi_su	1970-01-04 08:00:00	23.524912655315816	494.5067619997783	0.4965635738831615	0.0	0.4665570287983722	0.5324351171959449	Neolamprologus brichardi	f	d
2561	FISH20220216_c5_r0_Neolamprologus-brichardi_su	1970-01-04 08:30:00	19.39050508625527	524.4998061049249	0.41532325078942994	0.0	0.48774541111189273	0.5653076318960153	Neolamprologus brichardi	f	d
2562	FISH20220216_c5_r0_Neolamprologus-brichardi_su	1970-01-04 09:00:00	21.935817612686336	554.5077605321508	0.48342572062084255	0.0	0.5006606613582896	0.5200301404573856	Neolamprologus brichardi	f	d
2563	FISH20220216_c5_r0_Neolamprologus-brichardi_su	1970-01-04 09:30:00	19.45696023444015	584.6462905534352	0.40607108778625955	0.08396946564885496	0.3752697685009322	0.5623178769267129	Neolamprologus brichardi	f	d
2564	FISH20220216_c5_r0_Neolamprologus-brichardi_su	1970-01-04 10:00:00	19.462158365623754	614.5052374882226	0.455966302721277	0.0	0.6544682879954402	0.5152005567426862	Neolamprologus brichardi	f	d
2565	FISH20220216_c5_r0_Neolamprologus-brichardi_su	1970-01-04 10:30:00	21.143000232399622	644.4999169021107	0.4695030746219046	0.01844773142762174	0.40321451190078206	0.5313804312307928	Neolamprologus brichardi	f	d
2566	FISH20220216_c5_r0_Neolamprologus-brichardi_su	1970-01-04 11:00:00	15.49659368652113	674.5060140790422	0.3582395654342886	0.04811263233745358	0.3721731484731911	0.6935726434496448	Neolamprologus brichardi	f	d
2567	FISH20220216_c5_r0_Neolamprologus-brichardi_su	1970-01-04 11:30:00	11.918213737669944	704.4994183147749	0.27981829261536756	0.13506176943105644	0.33716970608196684	0.7267874080601757	Neolamprologus brichardi	f	d
2568	FISH20220216_c5_r0_Neolamprologus-brichardi_su	1970-01-04 12:00:00	15.974405068639745	734.5057362966247	0.37964861719226295	0.004655545086737239	0.6685085803268177	0.4894488688995074	Neolamprologus brichardi	f	d
2569	FISH20220216_c5_r0_Neolamprologus-brichardi_su	1970-01-04 12:30:00	14.967826662931989	764.5006370838181	0.35327682676860006	0.0692482410946762	0.3988168638788032	0.6699793948343821	Neolamprologus brichardi	f	d
2570	FISH20220216_c5_r0_Neolamprologus-brichardi_su	1970-01-04 13:00:00	12.857835351253756	794.5054591808457	0.26575403203458403	0.3314304716510558	0.28562849345493335	0.75756020325336	Neolamprologus brichardi	f	d
2571	FISH20220216_c5_r0_Neolamprologus-brichardi_su	1970-01-04 13:30:00	17.847945187463	824.5001384964822	0.4242978228353	0.0	0.41802564805544723	0.5206798214031236	Neolamprologus brichardi	f	d
2572	FISH20220216_c5_r0_Neolamprologus-brichardi_su	1970-01-04 14:00:00	21.860600429669777	854.5061523112737	0.4814876399512249	0.011694934042789047	0.3582860004156045	0.3840157945804176	Neolamprologus brichardi	f	d
2573	FISH20220216_c5_r0_Neolamprologus-brichardi_su	1970-01-04 14:30:00	14.601752176551267	884.4996399091463	0.3219212232009307	0.11323472383801451	0.29295703497154196	0.7252605498723209	Neolamprologus brichardi	f	d
2574	FISH20220216_c5_r0_Neolamprologus-brichardi_su	1970-01-04 15:00:00	7.907495527128992	914.50357439734	0.1374896093100582	0.33798836242726515	0.10173289341803449	0.8486001219653186	Neolamprologus brichardi	f	d
2575	FISH20220216_c5_r0_Neolamprologus-brichardi_su	1970-01-04 15:30:00	14.689484070960578	944.5	0.33414580101927766	0.09566807001994239	0.2362181834781831	0.5873727996730319	Neolamprologus brichardi	f	d
2576	FISH20220216_c5_r0_Neolamprologus-brichardi_su	1970-01-04 16:00:00	14.022707669625753	974.5054865883396	0.30597428508091334	0.0018842828641099534	0.3582711567882081	0.5183201801404087	Neolamprologus brichardi	f	d
2577	FISH20220216_c5_r0_Neolamprologus-brichardi_su	1970-01-04 16:30:00	13.709937987422386	1004.5003600908537	0.29455431832031465	0.09844329954019168	0.2267660438770543	0.4420613716699562	Neolamprologus brichardi	f	d
2578	FISH20220216_c5_r0_Neolamprologus-brichardi_su	1970-01-04 17:00:00	12.817104306614182	1034.5084539054271	0.25278563113254615	0.11020566550252231	0.3458923256054516	0.6037659336073449	Neolamprologus brichardi	f	d
2579	FISH20220216_c5_r0_Neolamprologus-brichardi_su	1970-01-04 17:30:00	10.659596111027295	1064.4999169021107	0.18215057337543628	0.1882998171846435	0.5809277678481696	0.6877384776746357	Neolamprologus brichardi	f	d
2580	FISH20220216_c5_r0_Neolamprologus-brichardi_su	1970-01-04 18:00:00	8.20423672577308	1094.5037960653922	0.14386256580770296	0.40554170130229983	0.2616753726109803	0.82106450935298	Neolamprologus brichardi	f	d
2581	FISH20220216_c5_r0_Neolamprologus-brichardi_su	1970-01-04 18:30:00	2.73110098497269	1124.4994183147749	0.022214835743172123	0.9223865713810869	0.04327600433887019	0.8838581063756034	Neolamprologus brichardi	f	d
2582	FISH20220216_c5_r0_Neolamprologus-brichardi_su	1970-01-04 19:00:00	6.045712353230822	1154.506235105027	0.08330100315911988	0.489386465665355	0.031806647768054516	0.6236991568857071	Neolamprologus brichardi	f	n
2583	FISH20220216_c5_r0_Neolamprologus-brichardi_su	1970-01-04 19:30:00	7.786306462008647	1184.500637083818	0.04348789540745665	0.6898786770816021	0.05937361289788649	0.34728073673667786	Neolamprologus brichardi	f	n
2584	FISH20220216_c5_r0_Neolamprologus-brichardi_su	1970-01-04 20:00:00	8.72716493049787	1214.5045164865614	0.061069548351343865	0.4939872540870047	0.07419192074683001	0.4503267868246356	Neolamprologus brichardi	f	n
2585	FISH20220216_c5_r0_Neolamprologus-brichardi_su	1970-01-04 20:30:00	9.282296460337676	1244.5001384964821	0.07584067364688937	0.3880671430945654	0.08308874170645417	0.5280185861680827	Neolamprologus brichardi	f	n
2586	FISH20220216_c5_r0_Neolamprologus-brichardi_su	1970-01-04 21:00:00	10.45133639482447	1274.5088973889906	0.09956205998115195	0.19391318809246633	0.10746161095404354	0.7096808606550441	Neolamprologus brichardi	f	n
2587	FISH20220216_c5_r0_Neolamprologus-brichardi_su	1970-01-04 21:30:00	10.475378525906237	1304.4996399091463	0.09661514597529222	0.16996288294277326	0.12142277265169862	0.7526032851724545	Neolamprologus brichardi	f	n
2588	FISH20220216_c5_r0_Neolamprologus-brichardi_su	1970-01-04 22:00:00	10.332369758467674	1334.5077050997784	0.08774944567627495	0.204490022172949	0.12895520243081235	0.7326096794739856	Neolamprologus brichardi	f	n
2589	FISH20220216_c5_r0_Neolamprologus-brichardi_su	1970-01-04 22:30:00	9.38575435612193	1364.5	0.1081320629293153	0.13372479503656104	0.1375036588401741	0.6255133956666242	Neolamprologus brichardi	f	n
2590	FISH20220216_c5_r0_Neolamprologus-brichardi_su	1970-01-04 23:00:00	9.833103871486403	1394.5058745289293	0.08523608955885613	0.23049213034803812	0.13940776798005702	0.6795003861451298	Neolamprologus brichardi	f	n
2591	FISH20220216_c5_r0_Neolamprologus-brichardi_su	1970-01-04 23:30:00	9.309996582458565	1424.5004154894466	0.08730818237216775	0.25367015677801785	0.1367056884779812	0.5627726481233308	Neolamprologus brichardi	f	n
2592	FISH20220216_c5_r0_Neolamprologus-brichardi_su	1970-01-05 00:00:00	8.051791732339105	14.505375748171137	0.10136333407226779	0.3561294613167812	0.10808849287475963	0.3720369406581309	Neolamprologus brichardi	f	n
2593	FISH20220216_c5_r0_Neolamprologus-brichardi_su	1970-01-05 00:30:00	3.972862210029721	44.499916902110684	0.03606448396210736	0.7372998725832364	0.02267606322552415	0.10613520870133934	Neolamprologus brichardi	f	n
2594	FISH20220216_c5_r0_Neolamprologus-brichardi_su	1970-01-05 01:00:00	4.564707112253998	74.50412856747022	0.04139650872817955	0.712164034358548	0.02803553530439903	0.12047981797366764	Neolamprologus brichardi	f	n
2595	FISH20220216_c5_r0_Neolamprologus-brichardi_su	1970-01-05 01:30:00	6.690671171619315	104.49947371336768	0.10498033349952911	0.43748268793972633	0.02726337448559714	0.10566318397370121	Neolamprologus brichardi	f	n
2596	FISH20220216_c5_r0_Neolamprologus-brichardi_su	1970-01-05 02:00:00	5.943878210093927	134.50748254073827	0.08995676754240106	0.483372131692717	0.03575539105598827	0.1774795695093969	Neolamprologus brichardi	f	n
2597	FISH20220216_c5_r0_Neolamprologus-brichardi_su	1970-01-05 02:30:00	5.498274667864722	164.50063708381808	0.06359758462135062	0.6548667663841339	0.04126528334328725	0.1886411227703444	Neolamprologus brichardi	f	n
2598	FISH20220216_c5_r0_Neolamprologus-brichardi_su	1970-01-05 03:00:00	7.255334307558697	194.508452968239	0.08475139958982318	0.4480904606174824	0.06501933866686327	0.31214226103418186	Neolamprologus brichardi	f	n
2599	FISH20220216_c5_r0_Neolamprologus-brichardi_su	1970-01-05 03:30:00	9.24735435674698	224.50013849648218	0.11151736745886655	0.4119993352168855	0.10959936216385732	0.3670210022885689	Neolamprologus brichardi	f	n
2600	FISH20220216_c5_r0_Neolamprologus-brichardi_su	1970-01-05 04:00:00	7.659468870640887	254.50640137449426	0.10574738125588871	0.35304550241090726	0.08448259405001672	0.3287438251960838	Neolamprologus brichardi	f	n
2601	FISH20220216_c5_r0_Neolamprologus-brichardi_su	1970-01-05 04:30:00	7.926687042801335	284.4996399091463	0.11140657027311507	0.2579358484294499	0.09762882053659802	0.3209857886456362	Neolamprologus brichardi	f	n
2602	FISH20220216_c5_r0_Neolamprologus-brichardi_su	1970-01-05 05:00:00	7.862258609077192	314.5083148558758	0.09307095343680709	0.3934589800443459	0.09886436348580678	0.3495651611729179	Neolamprologus brichardi	f	n
2603	FISH20220216_c5_r0_Neolamprologus-brichardi_su	1970-01-05 05:30:00	7.1364225730192565	344.50005539552404	0.06049191225348992	0.5007201418125415	0.073561494502846	0.3063622537052795	Neolamprologus brichardi	f	n
2604	FISH20220216_c5_r0_Neolamprologus-brichardi_su	1970-01-05 06:00:00	5.616788964192277	374.5070664523638	0.05364961480906723	0.7653937815219198	0.04357440353394688	0.25976318391785874	Neolamprologus brichardi	f	n
2605	FISH20220216_c5_r0_Neolamprologus-brichardi_su	1970-01-05 06:30:00	5.599071209331458	404.5004154894466	0.08919173452994295	0.5922109578416708	0.050401349126721465	0.14631665763896715	Neolamprologus brichardi	f	n
2606	FISH20220216_c5_r0_Neolamprologus-brichardi_su	1970-01-05 07:00:00	14.936768706184926	434.50817582173937	0.35330635774070174	0.14234244221495482	0.22072541727655354	0.5980945968643882	Neolamprologus brichardi	f	d
2607	FISH20220216_c5_r0_Neolamprologus-brichardi_su	1970-01-05 07:30:00	15.827147128049418	464.4999723007036	0.3638579580078666	0.021882444185917678	0.28705888522123185	0.6077703546056406	Neolamprologus brichardi	f	d
2608	FISH20220216_c5_r0_Neolamprologus-brichardi_su	1970-01-05 08:00:00	8.82539115229915	494.5052649080027	0.17812015074262913	0.542507204610951	0.13728316036791188	0.7826327340942125	Neolamprologus brichardi	f	d
2609	FISH20220216_c5_r0_Neolamprologus-brichardi_su	1970-01-05 08:30:00	4.617848807886684	524.4994737133677	0.0746773031964988	0.681568888150241	0.06815625617676054	0.8861776681930897	Neolamprologus brichardi	f	d
2610	FISH20220216_c5_r0_Neolamprologus-brichardi_su	1970-01-05 09:00:00	11.592799419177467	554.5080922292428	0.24858663119388094	0.3648154306617892	0.2327854091482023	0.6830249456332235	Neolamprologus brichardi	f	d
2611	FISH20220216_c5_r0_Neolamprologus-brichardi_su	1970-01-05 09:30:00	8.273970954344602	584.4917960088692	0.16917960088691797	0.5138580931263859	0.08184683898606065	0.8011264863777795	Neolamprologus brichardi	f	d
2612	FISH20220216_c5_r0_Neolamprologus-brichardi_su	1970-01-05 10:00:00	12.910466269813943	614.5004154894466	0.283142208187912	0.17866046202426458	0.18281527099828218	0.6358046849022722	Neolamprologus brichardi	f	d
2613	FISH20220216_c5_r0_Neolamprologus-brichardi_su	1970-01-05 10:30:00	4.198037990585421	644.4945134116604	0.04245178452671248	0.7054422522722235	0.036482494095368065	0.8928681892547076	Neolamprologus brichardi	f	d
2614	FISH20220216_c5_r0_Neolamprologus-brichardi_su	1970-01-05 11:00:00	7.445754362890934	674.4999723007036	0.11999335216885491	0.42102930585563125	0.19140089875667193	0.8586950005940754	Neolamprologus brichardi	f	d
2615	FISH20220216_c5_r0_Neolamprologus-brichardi_su	1970-01-05 11:30:00	11.008541773360184	704.493266086571	0.23394114060854626	0.2635925289585989	0.2425073965964698	0.7045176096603487	Neolamprologus brichardi	f	d
2616	FISH20220216_c5_r0_Neolamprologus-brichardi_su	1970-01-05 12:00:00	11.971232904350451	734.4994737133677	0.25001384964821893	0.031743393717799565	0.17369429449208065	0.41360619353875544	Neolamprologus brichardi	f	d
2617	FISH20220216_c5_r0_Neolamprologus-brichardi_su	1970-01-05 12:30:00	10.89744536243117	764.4936266903126	0.1982376413212148	0.14813788516958545	0.29769723563251443	0.5831946434752983	Neolamprologus brichardi	f	d
2618	FISH20220216_c5_r0_Neolamprologus-brichardi_su	1970-01-05 13:00:00	10.510175414409376	794.5006370838181	0.18414492271896293	0.19810536812364965	0.3352164152869971	0.5980616116108758	Neolamprologus brichardi	f	d
2619	FISH20220216_c5_r0_Neolamprologus-brichardi_su	1970-01-05 13:30:00	9.092979092548049	824.4924339005598	0.15182085250263289	0.24616152097999003	0.31137708621172316	0.5600773998941524	Neolamprologus brichardi	f	d
2620	FISH20220216_c5_r0_Neolamprologus-brichardi_su	1970-01-05 14:00:00	8.60263508658649	854.5001384964822	0.1370007201817074	0.35067309290344023	0.19747657699617965	0.4337255146894234	Neolamprologus brichardi	f	d
2621	FISH20220216_c5_r0_Neolamprologus-brichardi_su	1970-01-05 14:30:00	7.463708517279266	884.4919350368605	0.1001053156698631	0.5999113131201153	0.16065395624917592	0.4583446416687254	Neolamprologus brichardi	f	d
2622	FISH20220216_c5_r0_Neolamprologus-brichardi_su	1970-01-05 15:00:00	9.436779141004026	914.4996953077392	0.12907872140047644	0.4608054955404133	0.15641835444293065	0.5745894790773465	Neolamprologus brichardi	f	d
2623	FISH20220216_c5_r0_Neolamprologus-brichardi_su	1970-01-05 15:30:00	8.426703763059825	944.4942363112392	0.0918864996674795	0.49118820660607404	0.10256769460659981	0.6666999027575041	Neolamprologus brichardi	f	d
2624	FISH20220216_c5_r0_Neolamprologus-brichardi_su	1970-01-05 16:00:00	8.707283586594485	974.500055395524	0.1184356304010636	0.35198315976069133	0.14828800474896914	0.6226498777948426	Neolamprologus brichardi	f	d
2625	FISH20220216_c5_r0_Neolamprologus-brichardi_su	1970-01-05 16:30:00	10.155392734834775	1004.4931544814589	0.146943074108974	0.35624411063688266	0.25785410939827375	0.6185929026791941	Neolamprologus brichardi	f	d
2626	FISH20220216_c5_r0_Neolamprologus-brichardi_su	1970-01-05 17:00:00	28.877167191814923	1034.5004708880394	0.6919284250180046	0.0	0.4844175641580679	0.37659239546028067	Neolamprologus brichardi	f	d
2627	FISH20220216_c5_r0_Neolamprologus-brichardi_su	1970-01-05 17:30:00	26.081779045822874	1064.491158046455	0.6385608958367981	0.0	0.37354499065468005	0.35024443678964556	Neolamprologus brichardi	f	d
2628	FISH20220216_c5_r0_Neolamprologus-brichardi_su	1970-01-05 18:00:00	25.1009903482195	1094.4999723007036	0.6160323527782394	0.0	0.5707992734577114	0.380302126935048	Neolamprologus brichardi	f	d
2629	FISH20220216_c5_r0_Neolamprologus-brichardi_su	1970-01-05 18:30:00	24.44642481072237	1124.4944579915762	0.5895588561294614	0.0	0.5359111027638894	0.4403261549761044	Neolamprologus brichardi	f	d
2630	FISH20220216_c5_r0_Neolamprologus-brichardi_su	1970-01-05 19:00:00	16.665396823939332	1154.4994737133677	0.345798016730375	0.03883441360589441	0.33774003492162313	0.3296001382212871	Neolamprologus brichardi	f	n
2631	FISH20220216_c5_r0_Neolamprologus-brichardi_su	1970-01-05 19:30:00	22.978410859691873	1184.4940700509865	0.44657503879405896	0.0	0.6151124326406481	0.232935102722264	Neolamprologus brichardi	f	n
2632	FISH20220216_c5_r0_Neolamprologus-brichardi_su	1970-01-05 20:00:00	25.000264378635006	1214.500637083818	0.5169796687164147	0.0	0.5305079965475028	0.33204217520002194	Neolamprologus brichardi	f	n
2633	FISH20220216_c5_r0_Neolamprologus-brichardi_su	1970-01-05 20:30:00	23.45100146776177	1244.493736836271	0.45632413257953663	0.0	0.5256983533620434	0.24855197483769115	Neolamprologus brichardi	f	n
2634	FISH20220216_c5_r0_Neolamprologus-brichardi_su	1970-01-05 21:00:00	20.488309511016027	1274.5001384964821	0.4657359703063542	0.0	0.5096138359011598	0.38395969040442574	Neolamprologus brichardi	f	n
2635	FISH20220216_c5_r0_Neolamprologus-brichardi_su	1970-01-05 21:30:00	18.100046667250222	1304.4944299728427	0.3563708917585767	0.0	0.5713718570139806	0.26508217214848884	Neolamprologus brichardi	f	n
2636	FISH20220216_c5_r0_Neolamprologus-brichardi_su	1970-01-05 22:00:00	21.745246813050848	1334.499695307739	0.5204697800675863	0.0	0.44594448103487594	0.5482193899143251	Neolamprologus brichardi	f	n
2637	FISH20220216_c5_r0_Neolamprologus-brichardi_su	1970-01-05 22:30:00	21.459508030253545	1364.4932380002217	0.524498392639397	0.0	0.5236027629632348	0.6021333590951572	Neolamprologus brichardi	f	n
2638	FISH20220216_c5_r0_Neolamprologus-brichardi_su	1970-01-05 23:00:00	18.36921575598444	1394.500110791048	0.43130955018834477	0.0	0.5480686966048711	0.4464882827100403	Neolamprologus brichardi	f	n
2639	FISH20220216_c5_r0_Neolamprologus-brichardi_su	1970-01-05 23:30:00	16.33184515954356	1424.4971738889506	0.38534855369610993	0.0	0.49507547071065416	0.5422290742951392	Neolamprologus brichardi	f	n
2640	FISH20220216_c5_r0_Neolamprologus-brichardi_su	1970-01-06 00:00:00	18.96838873392693	14.500470888039445	0.43166583568777356	0.0	0.479683976675137	0.4426817800728523	Neolamprologus brichardi	f	n
2641	FISH20220216_c5_r0_Neolamprologus-brichardi_su	1970-01-06 00:30:00	14.297160980838965	44.49395854118169	0.32568451391198316	0.0	0.46533919140660857	0.5319279612270197	Neolamprologus brichardi	f	n
2642	FISH20220216_c5_r0_Neolamprologus-brichardi_su	1970-01-06 01:00:00	14.897488183826724	74.49997230070356	0.33770982217051687	0.03739405019112515	0.39666166198514036	0.7121623721988555	Neolamprologus brichardi	f	n
2643	FISH20220216_c5_r0_Neolamprologus-brichardi_su	1970-01-06 01:30:00	18.26569470408919	104.4920731707317	0.4637472283813747	0.0	0.493965484793734	0.5696932781962847	Neolamprologus brichardi	f	n
2644	FISH20220216_c5_r0_Neolamprologus-brichardi_su	1970-01-06 02:00:00	13.255553204630814	134.49947371336768	0.2776023489003379	0.011190515760899673	0.2982916715396899	0.6981088380139205	Neolamprologus brichardi	f	n
2645	FISH20220216_c5_r0_Neolamprologus-brichardi_su	1970-01-06 02:30:00	13.576566921504316	164.49456883174463	0.28685435601862114	0.0048215473287519395	0.27543721999173343	0.7455827918603559	Neolamprologus brichardi	f	n
2646	FISH20220216_c5_r0_Neolamprologus-brichardi_su	1970-01-06 03:00:00	13.208193122115777	194.50069248241095	0.2897346407401252	0.013517256661680794	0.3313006837280675	0.7991457608769464	Neolamprologus brichardi	f	n
2647	FISH20220216_c5_r0_Neolamprologus-brichardi_su	1970-01-06 03:30:00	12.894344775691799	224.4935424865584	0.2678343772518153	0.0	0.39201636738266454	0.8163963700153517	Neolamprologus brichardi	f	n
2648	FISH20220216_c5_r0_Neolamprologus-brichardi_su	1970-01-06 04:00:00	12.759650113039816	254.50019389507506	0.2563292892360534	0.012021494654035788	0.4364802982769647	0.8055947314143362	Neolamprologus brichardi	f	n
2649	FISH20220216_c5_r0_Neolamprologus-brichardi_su	1970-01-06 04:30:00	11.729085319788002	284.4916842221976	0.22735336511808404	0.008703847433196585	0.442033895520978	0.7720229216123291	Neolamprologus brichardi	f	n
2650	FISH20220216_c5_r0_Neolamprologus-brichardi_su	1970-01-06 05:00:00	12.41792670974867	314.49975070633207	0.26923716137610104	0.07750263143316159	0.26149606293827143	0.6165804159632678	Neolamprologus brichardi	f	n
2651	FISH20220216_c5_r0_Neolamprologus-brichardi_su	1970-01-06 05:30:00	13.352591457625518	344.4950121924185	0.296386610507648	0.0	0.3355845176810539	0.6996408587024859	Neolamprologus brichardi	f	n
2652	FISH20220216_c5_r0_Neolamprologus-brichardi_su	1970-01-06 06:00:00	12.211955156731433	374.5001107910481	0.25121870152891645	0.010691336140039885	0.3191550712208626	0.7243521116582323	Neolamprologus brichardi	f	n
2653	FISH20220216_c5_r0_Neolamprologus-brichardi_su	1970-01-06 06:30:00	14.507890398408975	404.4962314342718	0.33346264686322324	0.011250277100421193	0.32389481404851306	0.6812096708166666	Neolamprologus brichardi	f	n
2654	FISH20220216_c5_r0_Neolamprologus-brichardi_su	1970-01-06 07:00:00	23.253135861351524	434.50047088803944	0.5399700847598471	0.0016619577862722287	0.42754120526820005	0.46603521842899237	Neolamprologus brichardi	f	d
2655	FISH20220216_c5_r0_Neolamprologus-brichardi_su	1970-01-06 07:30:00	26.295543811675007	464.49323725055433	0.6012749445676275	0.0	0.41863282972756655	0.5145030928198352	Neolamprologus brichardi	f	d
2656	FISH20220216_c5_r0_Neolamprologus-brichardi_su	1970-01-06 08:00:00	22.791020368057264	494.4999723007036	0.5355935959226635	0.0	0.46160998989965407	0.508875962447139	Neolamprologus brichardi	f	d
2657	FISH20220216_c5_r0_Neolamprologus-brichardi_su	1970-01-06 08:30:00	23.992934377641987	524.4946516654659	0.5323394114060854	0.0	0.45548438773796474	0.4910775622126952	Neolamprologus brichardi	f	d
2658	FISH20220216_c5_r0_Neolamprologus-brichardi_su	1970-01-06 09:00:00	15.198785503844949	554.4995291119606	0.33726663342751095	0.009694753753254667	0.6086069322789774	0.5962537987820191	Neolamprologus brichardi	f	d
2659	FISH20220216_c5_r0_Neolamprologus-brichardi_su	1970-01-06 09:30:00	9.034045926084248	584.493736836271	0.1264272253630418	0.3559472342312382	0.8148473178495897	0.8215408347644717	Neolamprologus brichardi	f	d
2660	FISH20220216_c5_r0_Neolamprologus-brichardi_su	1970-01-06 10:00:00	18.23384654196382	614.500692482411	0.40878621683009253	0.0	0.6579869980870344	0.6250815274648415	Neolamprologus brichardi	f	d
2661	FISH20220216_c5_r0_Neolamprologus-brichardi_su	1970-01-06 10:30:00	11.481113015838174	644.4940687361419	0.20460088691796008	0.15033259423503326	0.5823397422736819	0.8226776469856141	Neolamprologus brichardi	f	d
2662	FISH20220216_c5_r0_Neolamprologus-brichardi_su	1970-01-06 11:00:00	8.426823749764383	674.5002492936679	0.07700404409727993	0.4297268849371226	0.6782023122415095	0.9019240302225173	Neolamprologus brichardi	f	d
2663	FISH20220216_c5_r0_Neolamprologus-brichardi_su	1970-01-06 11:30:00	7.972872661211212	704.4941522088576	0.1120226151543706	0.48023945457568873	0.3519602298194372	0.894583886977879	Neolamprologus brichardi	f	d
2664	FISH20220216_c5_r0_Neolamprologus-brichardi_su	1970-01-06 12:00:00	3.4600624209755337	734.4997507063321	0.02952745000276993	0.8416708215611324	0.02663364294991347	0.8988150085437222	Neolamprologus brichardi	f	d
2665	FISH20220216_c5_r0_Neolamprologus-brichardi_su	1970-01-06 12:30:00	6.000100771465773	764.4937087744581	0.09655784047447481	0.6249099273876171	0.09807752711416265	0.8927413116967077	Neolamprologus brichardi	f	d
2666	FISH20220216_c5_r0_Neolamprologus-brichardi_su	1970-01-06 13:00:00	2.9286793435659177	794.5001107910481	0.010746731664081542	0.936128960779969	0.021264700330727953	0.903952536445017	Neolamprologus brichardi	f	d
2667	FISH20220216_c5_r0_Neolamprologus-brichardi_su	1970-01-06 13:30:00	6.52948578632261	824.4954550493294	0.11539740605254406	0.6866755348630972	0.09876039412837902	0.8840716673494566	Neolamprologus brichardi	f	d
2668	FISH20220216_c5_r0_Neolamprologus-brichardi_su	1970-01-06 14:00:00	8.711542479128848	854.5004708880394	0.15035178106476096	0.40141820397761896	0.3175539372287824	0.8692603194287525	Neolamprologus brichardi	f	d
2669	FISH20220216_c5_r0_Neolamprologus-brichardi_su	1970-01-06 14:30:00	9.074184529790971	884.4943739260573	0.15348373150047115	0.4053544703730392	0.3038641236251424	0.8268319952285644	Neolamprologus brichardi	f	d
2670	FISH20220216_c5_r0_Neolamprologus-brichardi_su	1970-01-06 15:00:00	7.193465330486859	914.4999723007036	0.1247022325632929	0.4945986371946153	0.20465056653610236	0.8704213750983788	Neolamprologus brichardi	f	d
2671	FISH20220216_c5_r0_Neolamprologus-brichardi_su	1970-01-06 15:30:00	9.687659438768634	944.4945128034586	0.1669437978051214	0.26532535195654583	0.49932782868779124	0.8195578806638569	Neolamprologus brichardi	f	d
2672	FISH20220216_c5_r0_Neolamprologus-brichardi_su	1970-01-06 16:00:00	7.58158818943005	974.4994737133677	0.08043875685557587	0.6519860395545953	0.5724157924289877	0.8627372432774846	Neolamprologus brichardi	f	d
2673	FISH20220216_c5_r0_Neolamprologus-brichardi_su	1970-01-06 16:30:00	6.466595112421657	1004.496619749529	0.07087443200709298	0.7429347223761499	0.36364719687547165	0.8735137872999887	Neolamprologus brichardi	f	d
2674	FISH20220216_c5_r0_Neolamprologus-brichardi_su	1970-01-06 17:00:00	8.077842597045425	1034.5006924824108	0.08088194559858179	0.725832363857958	0.8208830552802664	0.849897991208757	Neolamprologus brichardi	f	d
2675	FISH20220216_c5_r0_Neolamprologus-brichardi_su	1970-01-06 17:30:00	7.370369279172209	1064.4962589369838	0.07094163941694841	0.6837554730366348	0.630371726869227	0.8797897487272369	Neolamprologus brichardi	f	d
2676	FISH20220216_c5_r0_Neolamprologus-brichardi_su	1970-01-06 18:00:00	5.712605895927692	1094.500193895075	0.06814026923716138	0.695473934962052	0.3643741993706457	0.850042051480497	Neolamprologus brichardi	f	d
2677	FISH20220216_c5_r0_Neolamprologus-brichardi_su	1970-01-06 18:30:00	2.2305185045906075	1124.4947065018569	0.008480682888975112	0.9336511279862535	0.027979222224272748	0.878510826611295	Neolamprologus brichardi	f	d
2678	FISH20220216_c5_r0_Neolamprologus-brichardi_su	1970-01-06 19:00:00	7.919129084605272	1154.499750706332	0.13290122430890255	0.48817240042102933	0.09333961013068498	0.4425692718722477	Neolamprologus brichardi	f	n
2679	FISH20220216_c5_r0_Neolamprologus-brichardi_su	1970-01-06 19:30:00	2.0518879366238725	1184.4947345083694	0.015574769981155083	0.9221261500942246	0.015049418298317331	0.18221952952111684	Neolamprologus brichardi	f	n
2680	FISH20220216_c5_r0_Neolamprologus-brichardi_su	1970-01-06 20:00:00	2.6998006030301918	1214.500110791048	0.025204963438954134	0.8926988699313095	0.013139339575929993	0.16017944799736503	Neolamprologus brichardi	f	n
2681	FISH20220216_c5_r0_Neolamprologus-brichardi_su	1970-01-06 20:30:00	2.7399336511732137	1244.4980605120247	0.022220990801285603	0.8588052754072925	0.014526619557974471	0.15609820260152257	Neolamprologus brichardi	f	n
2682	FISH20220216_c5_r0_Neolamprologus-brichardi_su	1970-01-06 21:00:00	3.106525183769362	1274.5004708880394	0.006093845216331505	0.9680350119106975	0.019215702970527073	0.11360695930764803	Neolamprologus brichardi	f	n
2683	FISH20220216_c5_r0_Neolamprologus-brichardi_su	1970-01-06 21:30:00	2.9791519215237927	1304.4949282190566	0.021007704672689986	0.8910259963416662	0.016053625452588698	0.13352786663159924	Neolamprologus brichardi	f	n
2684	FISH20220216_c5_r0_Neolamprologus-brichardi_su	1970-01-06 22:00:00	1.9378867901359529	1334.4999723007036	0.010027145310509113	0.8984543792587668	0.012198761602072512	0.1714106049179302	Neolamprologus brichardi	f	n
2685	FISH20220216_c5_r0_Neolamprologus-brichardi_su	1970-01-06 22:30:00	5.2161776136207205	1364.4950116395078	0.10730517680966634	0.6842367808446957	0.05648899139319682	0.26257379289936195	Neolamprologus brichardi	f	n
2686	FISH20220216_c5_r0_Neolamprologus-brichardi_su	1970-01-06 23:00:00	4.070126291024424	1394.4994737133677	0.04642402082987092	0.6652263032518974	0.02460172002372034	0.162974523946003	Neolamprologus brichardi	f	n
2687	FISH20220216_c5_r0_Neolamprologus-brichardi_su	1970-01-06 23:30:00	2.5856832868426127	1424.4968135217512	0.00997506234413965	0.9579939041285674	0.013826630269321369	0.13773012872186943	Neolamprologus brichardi	f	n
2688	FISH20220216_c5_r0_Neolamprologus-brichardi_su	1970-01-07 00:00:00	2.2904406120937355	14.500692482410948	0.01562240319095895	0.8513101767215113	0.013612323382788298	0.1480453809000267	Neolamprologus brichardi	f	n
2689	FISH20220216_c5_r0_Neolamprologus-brichardi_su	1970-01-07 00:30:00	3.0853846498629003	44.49670232223023	0.027489885274067507	0.8717508174915479	0.01639986575280039	0.15455674702704744	Neolamprologus brichardi	f	n
2690	FISH20220216_c5_r0_Neolamprologus-brichardi_su	1970-01-07 01:00:00	2.222144496602574	74.50024929366793	0.014514431333444131	0.8992299595590272	0.01757150370095219	0.1319924587186424	Neolamprologus brichardi	f	n
2691	FISH20220216_c5_r0_Neolamprologus-brichardi_su	1970-01-07 01:30:00	3.1598235887185355	104.49714602382932	0.016237184815738433	0.8896647270712109	0.017693016924233487	0.13090672779428456	Neolamprologus brichardi	f	n
2692	FISH20220216_c5_r0_Neolamprologus-brichardi_su	1970-01-07 02:00:00	3.393688058219858	134.49975070633207	0.021716248407290455	0.8825549831034292	0.017784401671260677	0.13940200389752525	Neolamprologus brichardi	f	n
2693	FISH20220216_c5_r0_Neolamprologus-brichardi_su	1970-01-07 02:30:00	3.806656040205843	164.49623143427178	0.02516071824429173	0.8560186211483042	0.019882724943965077	0.1365139115184246	Neolamprologus brichardi	f	n
2694	FISH20220216_c5_r0_Neolamprologus-brichardi_su	1970-01-07 03:00:00	3.283794022963457	194.5001107910481	0.02526035896299579	0.8293263904276534	0.01739859712545037	0.14367612833384455	Neolamprologus brichardi	f	n
2695	FISH20220216_c5_r0_Neolamprologus-brichardi_su	1970-01-07 03:30:00	4.320941153768568	224.4973952560408	0.04162048326313456	0.6490800266016404	0.026789367417369533	0.175601050563713	Neolamprologus brichardi	f	n
2696	FISH20220216_c5_r0_Neolamprologus-brichardi_su	1970-01-07 04:00:00	3.8485934426434003	254.50047088803944	0.03202038668217827	0.7486011855298875	0.018999323590021232	0.14169290920745037	Neolamprologus brichardi	f	n
2697	FISH20220216_c5_r0_Neolamprologus-brichardi_su	1970-01-07 04:30:00	3.4150412027843493	284.4955379413558	0.02411174546865473	0.7911978271714428	0.019499523034295065	0.1412822820302624	Neolamprologus brichardi	f	n
2698	FISH20220216_c5_r0_Neolamprologus-brichardi_su	1970-01-07 05:00:00	3.8003403563086144	314.4999723007036	0.03988698687053349	0.7565785829039943	0.02089775129588239	0.1432918107119815	Neolamprologus brichardi	f	n
2699	FISH20220216_c5_r0_Neolamprologus-brichardi_su	1970-01-07 05:30:00	3.496112358097819	344.49503907765643	0.020176265173770854	0.8420264952053655	0.01938455856037033	0.14953663858767655	Neolamprologus brichardi	f	n
2700	FISH20220216_c5_r0_Neolamprologus-brichardi_su	1970-01-07 06:00:00	4.943118520283211	374.49952911196056	0.061547836684948204	0.7903717245581963	0.04080358185720016	0.16309041562199555	Neolamprologus brichardi	f	n
2701	FISH20220216_c5_r0_Neolamprologus-brichardi_su	1970-01-07 06:30:00	4.348066292204852	404.4951499362563	0.05337841583060806	0.7521756000221718	0.02925439550926853	0.17993158851155208	Neolamprologus brichardi	f	n
2702	FISH20220216_c5_r0_Neolamprologus-brichardi_su	1970-01-07 07:00:00	10.601578330505859	434.4998892089519	0.2256813649457124	0.2663970751163306	0.2590323342306091	0.6026210458004992	Neolamprologus brichardi	f	d
2703	FISH20220216_c5_r0_Neolamprologus-brichardi_su	1970-01-07 07:30:00	7.632791673905444	464.4958980044346	0.0893569844789357	0.4502771618625277	0.7792226123018902	0.8694769363018742	Neolamprologus brichardi	f	d
2704	FISH20220216_c5_r0_Neolamprologus-brichardi_su	1970-01-07 08:00:00	7.123558922671971	494.50024929366793	0.09140767824497258	0.5569774527726996	0.31335970408943625	0.8533312083246715	Neolamprologus brichardi	f	d
2705	FISH20220216_c5_r0_Neolamprologus-brichardi_su	1970-01-07 08:30:00	2.612213725895	524.4962864427447	0.006540294867531316	0.9335993792262499	0.019089459984314206	0.8867724768915808	Neolamprologus brichardi	f	d
2706	FISH20220216_c5_r0_Neolamprologus-brichardi_su	1970-01-07 09:00:00	4.052724012604098	554.4997507063321	0.04110575591379979	0.840673646889369	0.06408155288411368	0.8926502100540309	Neolamprologus brichardi	f	d
2707	FISH20220216_c5_r0_Neolamprologus-brichardi_su	1970-01-07 09:30:00	2.564353717685982	584.495371653456	0.007815531289839809	0.9595920403525303	0.018754264121295796	0.9083863812485118	Neolamprologus brichardi	f	d
2708	FISH20220216_c5_r0_Neolamprologus-brichardi_su	1970-01-07 10:00:00	3.4980190964833167	614.499307517589	0.024042989308071576	0.8388454933244696	0.02183414140046089	0.9105626211694929	Neolamprologus brichardi	f	d
2709	FISH20220216_c5_r0_Neolamprologus-brichardi_su	1970-01-07 10:30:00	3.9554233014956393	644.4957321804678	0.03846580201751469	0.7850570890145216	0.021780112522082742	0.9119708800416518	Neolamprologus brichardi	f	d
2710	FISH20220216_c5_r0_Neolamprologus-brichardi_su	1970-01-07 11:00:00	10.966558935964057	674.5004708880394	0.22286853913910587	0.11844219156833416	0.08916741215390465	0.8579079337605157	Neolamprologus brichardi	f	d
2711	FISH20220216_c5_r0_Neolamprologus-brichardi_su	1970-01-07 11:30:00	18.398115256167166	704.4948442177625	0.38402261891562256	0.019791551169752744	0.2218516252703549	0.5113385920302398	Neolamprologus brichardi	f	d
2712	FISH20220216_c5_r0_Neolamprologus-brichardi_su	1970-01-07 12:00:00	22.22425029481863	734.5000276992964	0.5840673646889369	0.0	0.4915777792234705	0.5165959859096367	Neolamprologus brichardi	f	d
2713	FISH20220216_c5_r0_Neolamprologus-brichardi_su	1970-01-07 12:30:00	15.561074078343522	764.4957871396896	0.3952882483370288	0.0	0.7742660018793626	0.4254557513677083	Neolamprologus brichardi	f	d
2714	FISH20220216_c5_r0_Neolamprologus-brichardi_su	1970-01-07 13:00:00	15.019989209723352	794.4995291119606	0.3639687551936181	0.0	0.708013380811977	0.45803233530913645	Neolamprologus brichardi	f	d
2715	FISH20220216_c5_r0_Neolamprologus-brichardi_su	1970-01-07 13:30:00	15.290112986359935	824.4964252064512	0.3806462339965638	0.01723660145208668	0.7252877727623267	0.5108454616874538	Neolamprologus brichardi	f	d
2716	FISH20220216_c5_r0_Neolamprologus-brichardi_su	1970-01-07 14:00:00	15.818010279725222	854.4998892089519	0.3748061156658542	0.0	0.7175262119993452	0.526482470367579	Neolamprologus brichardi	f	d
2717	FISH20220216_c5_r0_Neolamprologus-brichardi_su	1970-01-07 14:30:00	14.618795471923706	884.4983097811028	0.36154059296203933	0.0	0.6806874275217251	0.5075687910054492	Neolamprologus brichardi	f	d
2718	FISH20220216_c5_r0_Neolamprologus-brichardi_su	1970-01-07 15:00:00	14.268632683639847	914.5002492936679	0.34336047864384245	0.0	0.6937357186189309	0.5326793667043459	Neolamprologus brichardi	f	d
2719	FISH20220216_c5_r0_Neolamprologus-brichardi_su	1970-01-07 15:30:00	11.727662151798315	944.4970902843207	0.2599346006761625	0.0069278944743113675	0.48176945951474953	0.6558431507932408	Neolamprologus brichardi	f	d
2720	FISH20220216_c5_r0_Neolamprologus-brichardi_su	1970-01-07 16:00:00	13.723602060736368	974.4997507063321	0.31023212010414936	0.0	0.5865053729795602	0.5084753864530439	Neolamprologus brichardi	f	d
2721	FISH20220216_c5_r0_Neolamprologus-brichardi_su	1970-01-07 16:30:00	13.58706457090054	1004.4966468990744	0.3021116222357701	0.01485340575292357	0.33690158387062885	0.5052650800960315	Neolamprologus brichardi	f	d
2722	FISH20220216_c5_r0_Neolamprologus-brichardi_su	1970-01-07 17:00:00	11.338109062088582	1034.500110791048	0.23293817859516952	0.005317970307999114	0.35056078564531207	0.67563210719787	Neolamprologus brichardi	f	d
2723	FISH20220216_c5_r0_Neolamprologus-brichardi_su	1970-01-07 17:30:00	7.758748092595795	1064.4970899617538	0.10376364946510726	0.3343495371653456	0.4143737070773602	0.8217910296238047	Neolamprologus brichardi	f	d
2724	FISH20220216_c5_r0_Neolamprologus-brichardi_su	1970-01-07 18:00:00	4.5262819896508475	1094.5004708880394	0.020552877956899893	0.8603401473602571	0.5049643294615903	0.8825014989327817	Neolamprologus brichardi	f	d
2725	FISH20220216_c5_r0_Neolamprologus-brichardi_su	1970-01-07 18:30:00	5.982811231809255	1124.4966465273544	0.06324483121778172	0.7171442824677124	0.5781825143140498	0.8661374026500577	Neolamprologus brichardi	f	d
2726	FISH20220216_c5_r0_Neolamprologus-brichardi_su	1970-01-07 19:00:00	5.547753469313063	1154.4999723007036	0.08049415544845161	0.7110409395601351	0.20045335370085224	0.2473892964414592	Neolamprologus brichardi	f	n
2727	FISH20220216_c5_r0_Neolamprologus-brichardi_su	1970-01-07 19:30:00	3.446632094758401	1184.497311976944	0.011694285872637588	0.9491215429806573	0.01445902894525618	0.14978987681096667	Neolamprologus brichardi	f	n
2728	FISH20220216_c5_r0_Neolamprologus-brichardi_su	1970-01-07 20:00:00	2.8668496187767065	1214.4995291119606	0.011855298875408565	0.9498088748545787	0.012971178711072891	0.15711076834976712	Neolamprologus brichardi	f	n
2729	FISH20220216_c5_r0_Neolamprologus-brichardi_su	1970-01-07 20:30:00	2.8246520568313045	1244.497672356462	0.0035468853912657946	1.0	0.012864900202796015	0.15622436970726583	Neolamprologus brichardi	f	n
2730	FISH20220216_c5_r0_Neolamprologus-brichardi_su	1970-01-07 21:00:00	1.165882340391466	1274.5006924824108	0.001218769043266301	1.0	0.010102206984189541	0.19369166770465332	Neolamprologus brichardi	f	n
2731	FISH20220216_c5_r0_Neolamprologus-brichardi_su	1970-01-07 21:30:00	1.9826328230412302	1304.4989471350991	0.010251579297351213	0.9316191953895601	0.012138133275318964	0.18939019290513917	Neolamprologus brichardi	f	n
2732	FISH20220216_c5_r0_Neolamprologus-brichardi_su	1970-01-07 22:00:00	2.8725059642587536	1334.500249293668	0.013240263697302088	0.9007257215666722	0.014512379533708156	0.14262056642249632	Neolamprologus brichardi	f	n
2733	FISH20220216_c5_r0_Neolamprologus-brichardi_su	1970-01-07 22:30:00	2.345118014388257	1364.4978386167147	0.009144313899357126	0.9020727111505209	0.013008496377851664	0.16325494004816254	Neolamprologus brichardi	f	n
2734	FISH20220216_c5_r0_Neolamprologus-brichardi_su	1970-01-07 23:00:00	2.8075751639416495	1394.499750706332	0.007700404409727993	0.990360644839621	0.014255904566690783	0.14752423927741515	Neolamprologus brichardi	f	n
2735	FISH20220216_c5_r0_Neolamprologus-brichardi_su	1970-01-07 23:30:00	2.766339874533618	1424.4967852787938	0.02133909766101319	0.8764549384768873	0.024330103900227714	0.16554275923971618	Neolamprologus brichardi	f	n
2736	FISH20220216_c5_r0_Neolamprologus-brichardi_su	1970-01-08 00:00:00	2.316306721740977	14.500110791048083	0.010635940615998228	0.9181254154664303	0.012532467932146641	0.1723434914925451	Neolamprologus brichardi	f	n
2737	FISH20220216_c5_r0_Neolamprologus-brichardi_su	1970-01-08 00:30:00	3.0531176709068704	44.49886395123303	0.011692989747852591	0.9344416735937933	0.013534964030252939	0.15315832090041867	Neolamprologus brichardi	f	n
2738	FISH20220216_c5_r0_Neolamprologus-brichardi_su	1970-01-08 01:00:00	3.35576776737011	74.50047088803944	0.015843997562461912	0.9229405573098444	0.013886153155907357	0.1514258317536378	Neolamprologus brichardi	f	n
2739	FISH20220216_c5_r0_Neolamprologus-brichardi_su	1970-01-08 01:30:00	2.142316551499142	104.49850365772556	0.00033252050543116827	1.0	0.01162487581795823	0.15094515781677242	Neolamprologus brichardi	f	n
2740	FISH20220216_c5_r0_Neolamprologus-brichardi_su	1970-01-08 02:00:00	3.41437576817726	134.50002769929642	0.01911251454213063	0.8551326796299374	0.014949712098300474	0.14537129201842933	Neolamprologus brichardi	f	n
2741	FISH20220216_c5_r0_Neolamprologus-brichardi_su	1970-01-08 02:30:00	2.0492086570955994	164.49775536219033	0.005542315579449094	1.0	0.012124585096097474	0.1653849712751304	Neolamprologus brichardi	f	n
2742	FISH20220216_c5_r0_Neolamprologus-brichardi_su	1970-01-08 03:00:00	3.7282503227391253	194.49952911196056	0.029472051409894187	0.7787934186471663	0.021148797542765784	0.17113785957785008	Neolamprologus brichardi	f	n
2743	FISH20220216_c5_r0_Neolamprologus-brichardi_su	1970-01-08 03:30:00	5.259315187228307	224.4975615162935	0.02516071824429173	0.8488140101972955	0.04369048327681912	0.20322520950707468	Neolamprologus brichardi	f	n
2744	FISH20220216_c5_r0_Neolamprologus-brichardi_su	1970-01-08 04:00:00	4.3180379906601845	254.4998892089519	0.03362508309328606	0.7916020385552848	0.03510947796899814	0.19636714239017916	Neolamprologus brichardi	f	n
2745	FISH20220216_c5_r0_Neolamprologus-brichardi_su	1970-01-08 04:30:00	3.7731857007719194	284.4987253380625	0.042728884947905124	0.748004876967413	0.026521674726526098	0.19112190599125764	Neolamprologus brichardi	f	n
2746	FISH20220216_c5_r0_Neolamprologus-brichardi_su	1970-01-08 05:00:00	5.246367261965049	314.50024929366793	0.058944102819788374	0.6738130851476373	0.04641260769384459	0.25234770980661014	Neolamprologus brichardi	f	n
2747	FISH20220216_c5_r0_Neolamprologus-brichardi_su	1970-01-08 05:30:00	4.62171024275194	344.4975333961532	0.024000886868798848	0.7968516157640929	0.03757896964459292	0.2166242885924638	Neolamprologus brichardi	f	n
2748	FISH20220216_c5_r0_Neolamprologus-brichardi_su	1970-01-08 06:00:00	3.211988455025212	374.49975070633207	0.007589607223976511	0.9683674034679519	0.02354008464357857	0.18078253922501952	Neolamprologus brichardi	f	n
2749	FISH20220216_c5_r0_Neolamprologus-brichardi_su	1970-01-08 06:30:00	1.809411331437357	404.49753366956713	0.007038740785900349	0.9640303718893753	0.011639931836359772	0.17830939982708485	Neolamprologus brichardi	f	n
2750	FISH20220216_c5_r0_Neolamprologus-brichardi_su	1970-01-08 07:00:00	10.748908410682738	434.49930751758905	0.22840839842667995	0.20386682178272672	0.29252094203597395	0.5198635064820467	Neolamprologus brichardi	f	d
2751	FISH20220216_c5_r0_Neolamprologus-brichardi_su	1970-01-08 07:30:00	6.034030615800755	464.4981433242809	0.05425926952280663	0.5832178684254281	0.6245641413550403	0.8723379677705386	Neolamprologus brichardi	f	d
2752	FISH20220216_c5_r0_Neolamprologus-brichardi_su	1970-01-08 08:00:00	6.247591485899519	494.50047088803944	0.0637083818071021	0.6011855298875408	0.4649009733053884	0.8579916299067862	Neolamprologus brichardi	f	d
2753	FISH20220216_c5_r0_Neolamprologus-brichardi_su	1970-01-08 08:30:00	4.947415007357164	518.9054185450367	0.039865641297622205	0.7751259612834792	0.023838929975674425	0.8857229369144469	Neolamprologus brichardi	f	d
2754	FISH20220216_c5_r1_Neolamprologus-brichardi_su	1970-01-02 00:00:00	10.433030878206724	14.501856675719116	0.1932605442553899	0.1082968464224353	0.09173989518256763	0.8136232975307129	Neolamprologus brichardi	m	n
2755	FISH20220216_c5_r1_Neolamprologus-brichardi_su	1970-01-02 00:30:00	13.427865995550405	44.49963990914631	0.2941111295773087	0.03251897401805994	0.1619379788910941	0.7229219511113094	Neolamprologus brichardi	m	n
2756	FISH20220216_c5_r1_Neolamprologus-brichardi_su	1970-01-02 01:00:00	11.837848937608216	74.50166278683074	0.2174370912315708	0.04195765436204412	0.11412463799745035	0.7482818438473529	Neolamprologus brichardi	m	n
2757	FISH20220216_c5_r1_Neolamprologus-brichardi_su	1970-01-02 01:30:00	11.352015545123004	104.5	0.18540881896742742	0.13710392200310215	0.09052160944770732	0.7023113355849459	Neolamprologus brichardi	m	n
2758	FISH20220216_c5_r1_Neolamprologus-brichardi_su	1970-01-02 02:00:00	13.679874819246475	134.50357558622983	0.26947170020511113	0.008592494040689617	0.12569762043350458	0.6367131425147398	Neolamprologus brichardi	m	n
2759	FISH20220216_c5_r1_Neolamprologus-brichardi_su	1970-01-02 02:30:00	11.898383082421876	164.5003600908537	0.2061381640906321	0.17483795911583846	0.10589817565508822	0.6561072057188574	Neolamprologus brichardi	m	n
2760	FISH20220216_c5_r1_Neolamprologus-brichardi_su	1970-01-02 03:00:00	13.807416599290738	194.50288216383993	0.27203192550715	0.07111185012748032	0.13133651687728656	0.6553116877411587	Neolamprologus brichardi	m	n
2761	FISH20220216_c5_r1_Neolamprologus-brichardi_su	1970-01-02 03:30:00	16.577067594893492	224.4999169021107	0.38729156279430504	0.0	0.17901908135283348	0.5788425493499648	Neolamprologus brichardi	m	n
2762	FISH20220216_c5_r1_Neolamprologus-brichardi_su	1970-01-02 04:00:00	14.429662774063328	254.5026883210465	0.32592428357629843	0.03453245385510781	0.17179475742752698	0.6300234225782941	Neolamprologus brichardi	m	n
2763	FISH20220216_c5_r1_Neolamprologus-brichardi_su	1970-01-02 04:30:00	12.66679127526533	284.4994183147748	0.2520081989917456	0.085757021771647	0.11842068133344442	0.6536196723929694	Neolamprologus brichardi	m	n
2764	FISH20220216_c5_r1_Neolamprologus-brichardi_su	1970-01-02 05:00:00	14.560056613889472	314.503048442523	0.3038465802017515	0.00709455714444075	0.14666139251468385	0.67523593704582	Neolamprologus brichardi	m	n
2765	FISH20220216_c5_r1_Neolamprologus-brichardi_su	1970-01-02 05:30:00	23.020136643436437	344.50063708381805	0.5041271951692426	0.0	0.2515171856822336	0.6105265630565105	Neolamprologus brichardi	m	n
2766	FISH20220216_c5_r1_Neolamprologus-brichardi_su	1970-01-02 06:00:00	33.8068828588758	374.502549323875	0.6086233651075149	0.0	0.3055895311460873	0.6841469312749995	Neolamprologus brichardi	m	n
2767	FISH20220216_c5_r1_Neolamprologus-brichardi_su	1970-01-02 06:30:00	38.119244686847786	404.5001384964822	0.5804664561520138	0.001107971857514819	0.4306967498338039	0.6990478836088034	Neolamprologus brichardi	m	n
2768	FISH20220216_c5_r1_Neolamprologus-brichardi_su	1970-01-02 07:00:00	56.228874766196185	434.50266045892914	0.8058973506263164	0.0	0.5227920913346084	0.5934078764199645	Neolamprologus brichardi	m	d
2769	FISH20220216_c5_r1_Neolamprologus-brichardi_su	1970-01-02 07:30:00	23.115829334651732	464.4996399091463	0.564788654368179	0.0	0.5751832048778485	0.5299558506203713	Neolamprologus brichardi	m	d
2770	FISH20220216_c5_r1_Neolamprologus-brichardi_su	1970-01-02 08:00:00	21.322913729866404	494.5016071824429	0.528763023719796	0.0	0.6606992282753287	0.4705601684588483	Neolamprologus brichardi	m	d
2771	FISH20220216_c5_r1_Neolamprologus-brichardi_su	1970-01-02 08:30:00	19.24708028866492	524.500055395524	0.5123532018612896	0.0	0.5351887083148701	0.47089721639198	Neolamprologus brichardi	m	d
2772	FISH20220216_c5_r1_Neolamprologus-brichardi_su	1970-01-02 09:00:00	19.426447964662557	554.5032976777698	0.49997228842210273	0.0	0.586306843374158	0.5193721569315113	Neolamprologus brichardi	m	d
2773	FISH20220216_c5_r1_Neolamprologus-brichardi_su	1970-01-02 09:30:00	21.585885969557097	584.5004154894466	0.5338208409506399	0.0	0.5575048507061214	0.6204849383336478	Neolamprologus brichardi	m	d
2774	FISH20220216_c5_r1_Neolamprologus-brichardi_su	1970-01-02 10:00:00	18.720845263297047	614.5026601640435	0.48132343161161606	0.0	0.6369051000332506	0.5936842953364738	Neolamprologus brichardi	m	d
2775	FISH20220216_c5_r1_Neolamprologus-brichardi_su	1970-01-02 10:30:00	20.589698839551676	644.4999723007036	0.5293889535205806	0.0	0.5614502399451567	0.5261210053149644	Neolamprologus brichardi	m	d
2776	FISH20220216_c5_r1_Neolamprologus-brichardi_su	1970-01-02 11:00:00	18.116891163102952	674.5028821638399	0.46774193548387094	0.0	0.548348168509586	0.5814854320070421	Neolamprologus brichardi	m	d
2777	FISH20220216_c5_r1_Neolamprologus-brichardi_su	1970-01-02 11:30:00	18.258003037508253	704.4994737133677	0.4555980278100936	0.0	0.585619390892471	0.5675526687618017	Neolamprologus brichardi	m	d
2778	FISH20220216_c5_r1_Neolamprologus-brichardi_su	1970-01-02 12:00:00	16.545098039558763	734.5032976777698	0.421770215596076	0.0	0.6131152836280023	0.5005602632360937	Neolamprologus brichardi	m	d
2779	FISH20220216_c5_r1_Neolamprologus-brichardi_su	1970-01-02 12:30:00	15.895985365121513	764.5006370838181	0.39925765885546505	0.0	0.6342745900504105	0.5470116213052267	Neolamprologus brichardi	m	d
2780	FISH20220216_c5_r1_Neolamprologus-brichardi_su	1970-01-02 13:00:00	16.007071123438326	794.5033531009256	0.4136784348500804	0.0	0.5602533704206624	0.5479298768479317	Neolamprologus brichardi	m	d
2781	FISH20220216_c5_r1_Neolamprologus-brichardi_su	1970-01-02 13:30:00	15.967445390684253	824.5001384964822	0.4053515040717966	0.0	0.5344398024078396	0.5314240596328993	Neolamprologus brichardi	m	d
2782	FISH20220216_c5_r1_Neolamprologus-brichardi_su	1970-01-02 14:00:00	15.647853688326997	854.5035751898454	0.3752009312122388	0.0	0.5488229535232997	0.5785054735579993	Neolamprologus brichardi	m	d
2783	FISH20220216_c5_r1_Neolamprologus-brichardi_su	1970-01-02 14:30:00	15.956742862949591	884.4996953077392	0.3738851033183757	0.0	0.62650060938452	0.568887865853951	Neolamprologus brichardi	m	d
2784	FISH20220216_c5_r1_Neolamprologus-brichardi_su	1970-01-02 15:00:00	16.94172227839773	914.5023554841213	0.409687967632877	0.0	0.6006127512351446	0.5381451178515905	Neolamprologus brichardi	m	d
2785	FISH20220216_c5_r1_Neolamprologus-brichardi_su	1970-01-02 15:30:00	15.243311503909604	944.500055395524	0.3700974961223133	0.0	0.6449508710946221	0.522685092711864	Neolamprologus brichardi	m	d
2786	FISH20220216_c5_r1_Neolamprologus-brichardi_su	1970-01-02 16:00:00	15.93077335711466	974.5047946344438	0.3896125491935037	0.0	0.5906329183425341	0.5157882334314068	Neolamprologus brichardi	m	d
2787	FISH20220216_c5_r1_Neolamprologus-brichardi_su	1970-01-02 16:30:00	17.273407375031702	1004.5004708880394	0.44302254722730045	0.0	0.46679440036033476	0.5734865703638262	Neolamprologus brichardi	m	d
2788	FISH20220216_c5_r1_Neolamprologus-brichardi_su	1970-01-02 17:00:00	17.99920267886979	1034.504711751663	0.4426829268292683	0.0	0.44937817870011226	0.5765477014346392	Neolamprologus brichardi	m	d
2789	FISH20220216_c5_r1_Neolamprologus-brichardi_su	1970-01-02 17:30:00	18.8342080360002	1064.4999723007036	0.4908869314719406	0.0	0.5274392692925605	0.5524953994710619	Neolamprologus brichardi	m	d
2790	FISH20220216_c5_r1_Neolamprologus-brichardi_su	1970-01-02 18:00:00	20.831331178483442	1094.5030205619908	0.5394335753477802	0.0	0.5095517046084342	0.49370827686221996	Neolamprologus brichardi	m	d
2791	FISH20220216_c5_r1_Neolamprologus-brichardi_su	1970-01-02 18:30:00	25.373411776188107	1124.4994737133677	0.5611323472383801	0.0	0.5002078745637382	0.5122114651881258	Neolamprologus brichardi	m	d
2792	FISH20220216_c5_r1_Neolamprologus-brichardi_su	1970-01-02 19:00:00	25.37461784024851	1154.5080130871181	0.5140575611379138	0.0047135806576831365	0.2615478149467597	0.4568755642508126	Neolamprologus brichardi	m	n
2793	FISH20220216_c5_r1_Neolamprologus-brichardi_su	1970-01-02 19:30:00	23.999527523350626	1184.500637083818	0.3907816741454767	0.0	0.21672652311506613	0.7503684802709814	Neolamprologus brichardi	m	n
2794	FISH20220216_c5_r1_Neolamprologus-brichardi_su	1970-01-02 20:00:00	19.284362582434706	1214.5029648101968	0.32745912995289556	0.037628151842615684	0.17742960307564312	0.7158073331387751	Neolamprologus brichardi	m	n
2795	FISH20220216_c5_r1_Neolamprologus-brichardi_su	1970-01-02 20:30:00	17.410091183608635	1244.500193895075	0.2807600686942552	0.1160600520746773	0.17600063708381025	0.799164743925964	Neolamprologus brichardi	m	n
2796	FISH20220216_c5_r1_Neolamprologus-brichardi_su	1970-01-02 21:00:00	21.514476836711307	1274.5032976777698	0.3685085628775702	0.0739899129856454	0.1858258310009407	0.7349566817394111	Neolamprologus brichardi	m	n
2797	FISH20220216_c5_r1_Neolamprologus-brichardi_su	1970-01-02 21:30:00	21.302266238745933	1304.499695307739	0.3298986205750374	0.11860838734696139	0.16894683812529623	0.7784933334562032	Neolamprologus brichardi	m	n
2798	FISH20220216_c5_r1_Neolamprologus-brichardi_su	1970-01-02 22:00:00	17.221390596027835	1334.5022998060404	0.30745358825159325	0.21374341922970352	0.1831648915904764	0.7608716174428392	Neolamprologus brichardi	m	n
2799	FISH20220216_c5_r1_Neolamprologus-brichardi_su	1970-01-02 22:30:00	18.31282395986969	1364.500110791048	0.3129847108353645	0.18768003545313539	0.17403474164912341	0.7754828282974722	Neolamprologus brichardi	m	n
2800	FISH20220216_c5_r1_Neolamprologus-brichardi_su	1970-01-02 23:00:00	25.259372126298945	1394.503990246065	0.5363555752604744	0.047162491686987364	0.28048879648359176	0.5673616330057143	Neolamprologus brichardi	m	n
2801	FISH20220216_c5_r1_Neolamprologus-brichardi_su	1970-01-02 23:30:00	16.701732050406225	1424.5004708880394	0.38513101767215113	0.03285136557531439	0.1948670606891581	0.6099426027350816	Neolamprologus brichardi	m	n
2802	FISH20220216_c5_r1_Neolamprologus-brichardi_su	1970-01-03 00:00:00	17.86805487104486	14.503491465307027	0.37308800709377077	0.028541343382841942	0.19604170707714347	0.623092786649287	Neolamprologus brichardi	m	n
2803	FISH20220216_c5_r1_Neolamprologus-brichardi_su	1970-01-03 00:30:00	17.069332081056892	44.49997230070356	0.38247188521411557	0.0	0.2469730295412998	0.553910452440425	Neolamprologus brichardi	m	n
2804	FISH20220216_c5_r1_Neolamprologus-brichardi_su	1970-01-03 01:00:00	18.769621203184766	74.51106673323348	0.3779331003494758	0.0	0.2638412173406558	0.6265789542927203	Neolamprologus brichardi	m	n
2805	FISH20220216_c5_r1_Neolamprologus-brichardi_su	1970-01-03 01:30:00	13.60908060460003	104.49947371336768	0.2474101157830591	0.05379203368234447	0.1484705660351225	0.6153323056723655	Neolamprologus brichardi	m	n
2806	FISH20220216_c5_r1_Neolamprologus-brichardi_su	1970-01-03 02:00:00	12.20295552144753	134.50529349814312	0.2178371487168117	0.02932209966188127	0.12433770647414268	0.5670009914674169	Neolamprologus brichardi	m	n
2807	FISH20220216_c5_r1_Neolamprologus-brichardi_su	1970-01-03 02:30:00	14.785803180516803	164.50069248241095	0.31782172732812586	0.02265802448617805	0.16838216199933623	0.5920848606338603	Neolamprologus brichardi	m	n
2808	FISH20220216_c5_r1_Neolamprologus-brichardi_su	1970-01-03 03:00:00	12.983910259040474	194.50612561671932	0.26525860635290205	0.005820721769499418	0.0961146682188598	0.5416205795496979	Neolamprologus brichardi	m	n
2809	FISH20220216_c5_r1_Neolamprologus-brichardi_su	1970-01-03 03:30:00	14.206692586469856	224.50024929366793	0.3163813639133566	0.03257437261093568	0.14350780427677137	0.5542948299462299	Neolamprologus brichardi	m	n
2810	FISH20220216_c5_r1_Neolamprologus-brichardi_su	1970-01-03 04:00:00	12.175779561844069	254.50374106301612	0.2288422102754531	0.011971401651610043	0.098747609876406	0.5900236498685929	Neolamprologus brichardi	m	n
2811	FISH20220216_c5_r1_Neolamprologus-brichardi_su	1970-01-03 04:30:00	12.324312098449482	284.49975070633207	0.26547005706055066	0.085757021771647	0.09102586075563684	0.6113612958583956	Neolamprologus brichardi	m	n
2812	FISH20220216_c5_r1_Neolamprologus-brichardi_su	1970-01-03 05:00:00	13.949033630529476	314.50426781953223	0.32529653031814654	0.054982817869415807	0.12480107180467784	0.5415198213067525	Neolamprologus brichardi	m	n
2813	FISH20220216_c5_r1_Neolamprologus-brichardi_su	1970-01-03 05:30:00	10.044083918960972	344.49930751758905	0.20009971746717634	0.162317877125921	0.09076345320203874	0.6304037943144618	Neolamprologus brichardi	m	n
2814	FISH20220216_c5_r1_Neolamprologus-brichardi_su	1970-01-03 06:00:00	12.329620005703724	374.5041010862337	0.2847483928175571	0.17357570383506982	0.13169937894867836	0.6957155153931195	Neolamprologus brichardi	m	n
2815	FISH20220216_c5_r1_Neolamprologus-brichardi_su	1970-01-03 06:30:00	20.906135167977645	404.50047088803944	0.38490942330064815	0.06769708049415545	0.2348816374439107	0.7149323210065128	Neolamprologus brichardi	m	n
2816	FISH20220216_c5_r1_Neolamprologus-brichardi_su	1970-01-03 07:00:00	64.13756474518856	434.5049883604922	0.835550382440971	0.0	0.5357254821696876	0.5423719410710103	Neolamprologus brichardi	m	d
2817	FISH20220216_c5_r1_Neolamprologus-brichardi_su	1970-01-03 07:30:00	29.868187513096224	464.5000276992964	0.6480527394604177	0.0	0.5733863548154533	0.5920281758442346	Neolamprologus brichardi	m	d
2818	FISH20220216_c5_r1_Neolamprologus-brichardi_su	1970-01-03 08:00:00	24.91875651408278	494.5040181787951	0.5619353766003437	0.0	0.6152533184614514	0.675957480538448	Neolamprologus brichardi	m	d
2819	FISH20220216_c5_r1_Neolamprologus-brichardi_su	1970-01-03 08:30:00	21.317671723381807	524.4995291119606	0.5032408176832308	0.0	0.5819779288543567	0.6452991905093813	Neolamprologus brichardi	m	d
2820	FISH20220216_c5_r1_Neolamprologus-brichardi_su	1970-01-03 09:00:00	20.44792913086811	554.5040461146215	0.47322913202527433	0.0	0.5378820945571448	0.6302267672487714	Neolamprologus brichardi	m	d
2821	FISH20220216_c5_r1_Neolamprologus-brichardi_su	1970-01-03 09:30:00	17.875886521301247	584.4998892089519	0.4146354974518059	0.0	0.5682242618546387	0.6513177651056987	Neolamprologus brichardi	m	d
2822	FISH20220216_c5_r1_Neolamprologus-brichardi_su	1970-01-03 10:00:00	14.913691809649006	614.5042119264021	0.35047661272445135	0.0	0.584334820438927	0.5879313036761085	Neolamprologus brichardi	m	d
2823	FISH20220216_c5_r1_Neolamprologus-brichardi_su	1970-01-03 10:30:00	17.39604516570694	644.5002492936679	0.4369841006038447	0.0	0.533191417719238	0.589527481854116	Neolamprologus brichardi	m	d
2824	FISH20220216_c5_r1_Neolamprologus-brichardi_su	1970-01-03 11:00:00	17.5954179397453	674.5046832566646	0.4267582996175802	0.0	0.5115251586487869	0.5824865559015291	Neolamprologus brichardi	m	d
2825	FISH20220216_c5_r1_Neolamprologus-brichardi_su	1970-01-03 11:30:00	19.037330762891866	704.4998061049249	0.42817572433660184	0.012520081989917456	0.6071707419256516	0.584268596949302	Neolamprologus brichardi	m	d
2826	FISH20220216_c5_r1_Neolamprologus-brichardi_su	1970-01-03 12:00:00	29.44110087997707	734.5065136648373	0.7323022340484506	0.0	0.5439183851654772	0.5006397842320482	Neolamprologus brichardi	m	d
2827	FISH20220216_c5_r1_Neolamprologus-brichardi_su	1970-01-03 12:30:00	24.435769976996525	764.499307517589	0.6170849260428785	0.0	0.4845189930613248	0.5716606962454229	Neolamprologus brichardi	m	d
2828	FISH20220216_c5_r1_Neolamprologus-brichardi_su	1970-01-03 13:00:00	23.09006084133681	794.5039623164312	0.5536159600997507	0.0	0.39834519603768603	0.4682139051185661	Neolamprologus brichardi	m	d
2829	FISH20220216_c5_r1_Neolamprologus-brichardi_su	1970-01-03 13:30:00	19.66699139100054	824.5005262866323	0.4568167968533599	0.0	0.5694530427677126	0.46290859448309807	Neolamprologus brichardi	m	d
2830	FISH20220216_c5_r1_Neolamprologus-brichardi_su	1970-01-03 14:00:00	26.999400578170523	854.5049049492878	0.6045003602505127	0.0	0.5584786603530453	0.5064606670284946	Neolamprologus brichardi	m	d
2831	FISH20220216_c5_r1_Neolamprologus-brichardi_su	1970-01-03 14:30:00	26.441006230069014	884.5000276992964	0.5944823001495761	0.0	0.5113863997993332	0.44592564583630173	Neolamprologus brichardi	m	d
2832	FISH20220216_c5_r1_Neolamprologus-brichardi_su	1970-01-03 15:00:00	23.570037215902968	914.5038794058967	0.5616271336732431	0.0	0.46754816351696105	0.5462652439371327	Neolamprologus brichardi	m	d
2833	FISH20220216_c5_r1_Neolamprologus-brichardi_su	1970-01-03 15:30:00	22.259130518941152	944.4995291119606	0.5409118608387347	0.0	0.5378582730873663	0.5346036446813861	Neolamprologus brichardi	m	d
2834	FISH20220216_c5_r1_Neolamprologus-brichardi_su	1970-01-03 16:00:00	20.33816013923877	974.5051272102434	0.4891081425641594	0.0	0.5594285966687	0.5713088223527376	Neolamprologus brichardi	m	d
2835	FISH20220216_c5_r1_Neolamprologus-brichardi_su	1970-01-03 16:30:00	23.593417611714692	1004.4998892089519	0.5867493906492356	0.0	0.5044492473133179	0.5484609144197199	Neolamprologus brichardi	m	d
2836	FISH20220216_c5_r1_Neolamprologus-brichardi_su	1970-01-03 17:00:00	18.563531759723663	1034.5075115028549	0.43976938854703695	0.0	0.6124809007566954	0.5841816265533732	Neolamprologus brichardi	m	d
2837	FISH20220216_c5_r1_Neolamprologus-brichardi_su	1970-01-03 17:30:00	20.095142599648177	1064.500249293668	0.48988975680017727	0.0	0.6000999338679321	0.5929884719737101	Neolamprologus brichardi	m	d
2838	FISH20220216_c5_r1_Neolamprologus-brichardi_su	1970-01-03 18:00:00	22.675592176619542	1094.505126641911	0.5207559718450369	0.0	0.694230795876513	0.6048685202279191	Neolamprologus brichardi	m	d
2839	FISH20220216_c5_r1_Neolamprologus-brichardi_su	1970-01-03 18:30:00	27.885453936260454	1124.499750706332	0.600742341144535	0.0	0.5965154285081118	0.5766820042278088	Neolamprologus brichardi	m	d
2840	FISH20220216_c5_r1_Neolamprologus-brichardi_su	1970-01-03 19:00:00	35.34560613262036	1154.504627833509	0.6093775979604279	0.0	0.3091340910092502	0.5088496241183428	Neolamprologus brichardi	m	n
2841	FISH20220216_c5_r1_Neolamprologus-brichardi_su	1970-01-03 19:30:00	32.07623606602755	1184.4993075175892	0.44701124591435376	0.006814026923716137	0.23953170265945706	0.7366516240650648	Neolamprologus brichardi	m	n
2842	FISH20220216_c5_r1_Neolamprologus-brichardi_su	1970-01-03 20:00:00	16.932429278921393	1214.5049878075815	0.23481489691864332	0.05774772777654622	0.11641953961394545	0.8331705986164039	Neolamprologus brichardi	m	n
2843	FISH20220216_c5_r1_Neolamprologus-brichardi_su	1970-01-03 20:30:00	17.960374897317426	1244.5004708880394	0.2696249515262312	0.07079940169519694	0.13634316485236267	0.8120415610027235	Neolamprologus brichardi	m	n
2844	FISH20220216_c5_r1_Neolamprologus-brichardi_su	1970-01-03 21:00:00	28.763539245300986	1274.5059860325907	0.41824631415585856	0.03735727746369582	0.2661424500240188	0.7705673313843143	Neolamprologus brichardi	m	n
2845	FISH20220216_c5_r1_Neolamprologus-brichardi_su	1970-01-03 21:30:00	20.62355430797287	1304.5000276992964	0.32264140490831533	0.10243199822724502	0.2000085261896818	0.7667441678192793	Neolamprologus brichardi	m	n
2846	FISH20220216_c5_r1_Neolamprologus-brichardi_su	1970-01-03 22:00:00	20.616172205691694	1334.50357439734	0.3349958437240233	0.08872263784981989	0.21160786402050116	0.7829263482862516	Neolamprologus brichardi	m	n
2847	FISH20220216_c5_r1_Neolamprologus-brichardi_su	1970-01-03 22:30:00	27.242986154060407	1364.4995291119606	0.4389230513544956	0.02265802448617805	0.26393248642734907	0.7890198055088511	Neolamprologus brichardi	m	n
2848	FISH20220216_c5_r1_Neolamprologus-brichardi_su	1970-01-03 23:00:00	21.63871238473963	1394.508233076454	0.411875589066918	0.10722403947441371	0.288367304413806	0.7383784470061285	Neolamprologus brichardi	m	n
2849	FISH20220216_c5_r1_Neolamprologus-brichardi_su	1970-01-03 23:30:00	26.85449812423646	1424.499889208952	0.5149567914912475	0.001661865721249723	0.36771445990961255	0.783405797842027	Neolamprologus brichardi	m	n
2850	FISH20220216_c5_r1_Neolamprologus-brichardi_su	1970-01-04 00:00:00	26.350808967064925	14.508786518099672	0.5682687510394147	0.0	0.4010281109679048	0.7472314434399596	Neolamprologus brichardi	m	n
2851	FISH20220216_c5_r1_Neolamprologus-brichardi_su	1970-01-04 00:30:00	24.613222688775334	44.50024929366794	0.543626391889646	0.0034347127582959394	0.341406899202258	0.6975865893088404	Neolamprologus brichardi	m	n
2852	FISH20220216_c5_r1_Neolamprologus-brichardi_su	1970-01-04 01:00:00	12.68825551618937	74.50695637714095	0.2733773072446095	0.23335735269663543	0.18332383529183816	0.7469990280550292	Neolamprologus brichardi	m	n
2853	FISH20220216_c5_r1_Neolamprologus-brichardi_su	1970-01-04 01:30:00	11.674415259501835	104.49975070633207	0.2346684394216387	0.18569608331948367	0.1347525019087156	0.7715788376515612	Neolamprologus brichardi	m	n
2854	FISH20220216_c5_r1_Neolamprologus-brichardi_su	1970-01-04 02:00:00	13.798531286704613	134.50576432767986	0.29076599046668883	0.14427447067952556	0.14503137891546428	0.766721974205169	Neolamprologus brichardi	m	n
2855	FISH20220216_c5_r1_Neolamprologus-brichardi_su	1970-01-04 02:30:00	10.83931802615801	164.49930751758905	0.19256550883607557	0.2357764112791535	0.11565836899617635	0.7958827697521582	Neolamprologus brichardi	m	n
2856	FISH20220216_c5_r1_Neolamprologus-brichardi_su	1970-01-04 03:00:00	17.409967242397986	194.5158355982029	0.36552221421043873	0.08708192356758555	0.19570695996727552	0.7313151535576384	Neolamprologus brichardi	m	n
2857	FISH20220216_c5_r1_Neolamprologus-brichardi_su	1970-01-04 03:30:00	17.365676896197456	224.50052628663232	0.37665503296216274	0.027422303473491772	0.20669787723363847	0.6798329321011561	Neolamprologus brichardi	m	n
2858	FISH20220216_c5_r1_Neolamprologus-brichardi_su	1970-01-04 04:00:00	13.871828064248422	254.50648486863983	0.30600820308169824	0.13113845471677196	0.1573665353757903	0.7253467098331133	Neolamprologus brichardi	m	n
2859	FISH20220216_c5_r1_Neolamprologus-brichardi_su	1970-01-04 04:30:00	14.154151811183432	284.5000276992964	0.3433050800509667	0.15306631211567226	0.17349506260041184	0.7177598105845945	Neolamprologus brichardi	m	n
2860	FISH20220216_c5_r1_Neolamprologus-brichardi_su	1970-01-04 05:00:00	15.080722127987205	314.5060414588183	0.3506817426005986	0.038687506928278464	0.20992826633687697	0.7243621260635937	Neolamprologus brichardi	m	n
2861	FISH20220216_c5_r1_Neolamprologus-brichardi_su	1970-01-04 05:30:00	16.639247783053307	344.49952911196056	0.338540801063653	0.1078056617361919	0.21016689691706805	0.753567379306421	Neolamprologus brichardi	m	n
2862	FISH20220216_c5_r1_Neolamprologus-brichardi_su	1970-01-04 06:00:00	26.226243218760054	374.50484952613203	0.5313417946017847	0.004045890372997838	0.34600810390457026	0.6286335597337086	Neolamprologus brichardi	m	n
2863	FISH20220216_c5_r1_Neolamprologus-brichardi_su	1970-01-04 06:30:00	30.983352481057914	404.4998892089519	0.5259805007755374	0.0021050299135829823	0.42684739744903444	0.6434519419372944	Neolamprologus brichardi	m	n
2864	FISH20220216_c5_r1_Neolamprologus-brichardi_su	1970-01-04 07:00:00	48.03384416837222	434.5080095338396	0.7831605786818913	0.0	0.4995540107632107	0.5343312317398666	Neolamprologus brichardi	m	d
2865	FISH20220216_c5_r1_Neolamprologus-brichardi_su	1970-01-04 07:30:00	23.962351248777164	464.50024929366793	0.5808542463021439	0.0	0.5697442749016662	0.5731521355702479	Neolamprologus brichardi	m	d
2866	FISH20220216_c5_r1_Neolamprologus-brichardi_su	1970-01-04 08:00:00	23.063935229209815	494.5067619997783	0.5601374570446735	0.0	0.6031277280096443	0.5908473429668001	Neolamprologus brichardi	m	d
2867	FISH20220216_c5_r1_Neolamprologus-brichardi_su	1970-01-04 08:30:00	22.864040576145406	524.4998061049249	0.5614647387956346	0.0	0.6126906163632029	0.5626492410980474	Neolamprologus brichardi	m	d
2868	FISH20220216_c5_r1_Neolamprologus-brichardi_su	1970-01-04 09:00:00	20.88466751101551	554.5077605321508	0.507649667405765	0.0	0.6574314890521092	0.599322575431275	Neolamprologus brichardi	m	d
2869	FISH20220216_c5_r1_Neolamprologus-brichardi_su	1970-01-04 09:30:00	19.02009914236084	584.6462905534352	0.4708969465648855	0.0	0.6415213077406023	0.5952657370905592	Neolamprologus brichardi	m	d
2870	FISH20220216_c5_r1_Neolamprologus-brichardi_su	1970-01-04 10:00:00	18.76752051257467	614.5052374882226	0.46383639084409467	0.0	0.627015445740729	0.6014755988460649	Neolamprologus brichardi	m	d
2871	FISH20220216_c5_r1_Neolamprologus-brichardi_su	1970-01-04 10:30:00	18.985753275032653	644.4999169021107	0.47216220707994017	0.0	0.48255238629439406	0.5745695205132306	Neolamprologus brichardi	m	d
2872	FISH20220216_c5_r1_Neolamprologus-brichardi_su	1970-01-04 11:00:00	19.51965377105239	674.5060140790422	0.4912698852613491	0.0	0.6278382053378398	0.6014576653884565	Neolamprologus brichardi	m	d
2873	FISH20220216_c5_r1_Neolamprologus-brichardi_su	1970-01-04 11:30:00	17.673420431933717	704.4994183147749	0.4380920724613595	0.0	0.6530427826393038	0.6409688403630811	Neolamprologus brichardi	m	d
2874	FISH20220216_c5_r1_Neolamprologus-brichardi_su	1970-01-04 12:00:00	18.070132062326326	734.5057362966247	0.4285872637587984	0.0	0.6075168521033143	0.6559762379194157	Neolamprologus brichardi	m	d
2875	FISH20220216_c5_r1_Neolamprologus-brichardi_su	1970-01-04 12:30:00	17.50153044493422	764.5006370838181	0.4230790537920337	0.0	0.6423962141986578	0.6104715967319154	Neolamprologus brichardi	m	d
2876	FISH20220216_c5_r1_Neolamprologus-brichardi_su	1970-01-04 13:00:00	18.091132315688416	794.5054591808457	0.4544144543590312	0.0	0.6229891353294931	0.6050575507449045	Neolamprologus brichardi	m	d
2877	FISH20220216_c5_r1_Neolamprologus-brichardi_su	1970-01-04 13:30:00	18.498025547522236	824.5001384964822	0.45604121655309954	0.0	0.6178257956622936	0.5776923175802253	Neolamprologus brichardi	m	d
2878	FISH20220216_c5_r1_Neolamprologus-brichardi_su	1970-01-04 14:00:00	17.51541454215216	854.5061523112737	0.43088349406939364	0.0	0.673110528558359	0.6199013276573208	Neolamprologus brichardi	m	d
2879	FISH20220216_c5_r1_Neolamprologus-brichardi_su	1970-01-04 14:30:00	18.69105954828025	884.4996399091463	0.4863996454490056	0.0	0.4982545548030601	0.5144457234277009	Neolamprologus brichardi	m	d
2880	FISH20220216_c5_r1_Neolamprologus-brichardi_su	1970-01-04 15:00:00	17.09949085740252	914.50357439734	0.42720975339429207	0.0	0.5684057506696201	0.5807412603937746	Neolamprologus brichardi	m	d
2881	FISH20220216_c5_r1_Neolamprologus-brichardi_su	1970-01-04 15:30:00	18.30097743161422	944.5	0.4663195213826723	0.0	0.631723069119768	0.5415282726469909	Neolamprologus brichardi	m	d
2882	FISH20220216_c5_r1_Neolamprologus-brichardi_su	1970-01-04 16:00:00	17.87030551019062	974.5054865883396	0.445632897362004	0.0	0.6391909187264476	0.5327697137319389	Neolamprologus brichardi	m	d
2883	FISH20220216_c5_r1_Neolamprologus-brichardi_su	1970-01-04 16:30:00	17.593415021371115	1004.5003600908537	0.4419145753697856	0.0	0.5212786428037236	0.5400271896748887	Neolamprologus brichardi	m	d
2884	FISH20220216_c5_r1_Neolamprologus-brichardi_su	1970-01-04 17:00:00	17.04583803100283	1034.5084539054271	0.4322856034148234	0.0	0.4890630006226289	0.5664456116314831	Neolamprologus brichardi	m	d
2885	FISH20220216_c5_r1_Neolamprologus-brichardi_su	1970-01-04 17:30:00	16.55269063464049	1064.4999169021107	0.40900781120159546	0.0	0.6743722646944746	0.5969153449210772	Neolamprologus brichardi	m	d
2886	FISH20220216_c5_r1_Neolamprologus-brichardi_su	1970-01-04 18:00:00	19.270922516174117	1094.5037960653922	0.4940980881130507	0.0	0.646004888434778	0.5270834423055806	Neolamprologus brichardi	m	d
2887	FISH20220216_c5_r1_Neolamprologus-brichardi_su	1970-01-04 18:30:00	24.659756615341667	1124.4994183147749	0.5482244750983325	0.0	0.5655615080189478	0.608469819199239	Neolamprologus brichardi	m	d
2888	FISH20220216_c5_r1_Neolamprologus-brichardi_su	1970-01-04 19:00:00	27.62856222379619	1154.506235105027	0.5051266419109904	0.0	0.27576103408979813	0.6041801333141803	Neolamprologus brichardi	m	n
2889	FISH20220216_c5_r1_Neolamprologus-brichardi_su	1970-01-04 19:30:00	19.88970189423381	1184.500637083818	0.3033626945875575	0.08054955404132735	0.17661425096722647	0.7520456184695026	Neolamprologus brichardi	m	n
2890	FISH20220216_c5_r1_Neolamprologus-brichardi_su	1970-01-04 20:00:00	17.364425093506966	1214.5045164865614	0.2779717373233583	0.10063729564976448	0.19392574986144856	0.7944644890170033	Neolamprologus brichardi	m	n
2891	FISH20220216_c5_r1_Neolamprologus-brichardi_su	1970-01-04 20:30:00	16.72925220372683	1244.5001384964821	0.30657581297435044	0.10486953631377763	0.21165205528779615	0.7484295863977255	Neolamprologus brichardi	m	n
2892	FISH20220216_c5_r1_Neolamprologus-brichardi_su	1970-01-04 21:00:00	19.97783409481834	1274.5088973889906	0.3838350241144188	0.12883197516492045	0.30969418690061257	0.6799492612002797	Neolamprologus brichardi	m	n
2893	FISH20220216_c5_r1_Neolamprologus-brichardi_su	1970-01-04 21:30:00	19.615303021392887	1304.4996399091463	0.35311063098997286	0.07545288349675919	0.28603176416818393	0.7175584645693911	Neolamprologus brichardi	m	n
2894	FISH20220216_c5_r1_Neolamprologus-brichardi_su	1970-01-04 22:00:00	25.901996383124967	1334.5077050997784	0.4701773835920177	0.08536585365853659	0.3938865888303632	0.7124431448252974	Neolamprologus brichardi	m	n
2895	FISH20220216_c5_r1_Neolamprologus-brichardi_su	1970-01-04 22:30:00	25.301745493039984	1364.5	0.5783846665189453	0.033846665189452695	0.49888230874695894	0.5645750287442461	Neolamprologus brichardi	m	n
2896	FISH20220216_c5_r1_Neolamprologus-brichardi_su	1970-01-04 23:00:00	26.226937147055814	1394.5058745289293	0.6218687652405231	0.0	0.5293267498891503	0.606153757390674	Neolamprologus brichardi	m	n
2897	FISH20220216_c5_r1_Neolamprologus-brichardi_su	1970-01-04 23:30:00	26.595864207772824	1424.5004154894466	0.6360866433992577	0.0	0.538391095022438	0.6383042365590428	Neolamprologus brichardi	m	n
2898	FISH20220216_c5_r1_Neolamprologus-brichardi_su	1970-01-05 00:00:00	22.043749554240232	14.505375748171137	0.5390157393039238	0.0	0.6880644622173582	0.46636700750208404	Neolamprologus brichardi	m	n
2899	FISH20220216_c5_r1_Neolamprologus-brichardi_su	1970-01-05 00:30:00	21.534340931947145	44.499916902110684	0.5699961220984987	0.0	0.6113994387058086	0.49646145307253187	Neolamprologus brichardi	m	n
2900	FISH20220216_c5_r1_Neolamprologus-brichardi_su	1970-01-05 01:00:00	20.616547383462372	74.50412856747022	0.5361596009975063	0.0	0.6232894230075711	0.5028474091131033	Neolamprologus brichardi	m	n
2901	FISH20220216_c5_r1_Neolamprologus-brichardi_su	1970-01-05 01:30:00	17.035622601697366	104.49947371336768	0.465569774527727	0.0	0.6995905033336475	0.40199087766967984	Neolamprologus brichardi	m	n
2902	FISH20220216_c5_r1_Neolamprologus-brichardi_su	1970-01-05 02:00:00	23.0381048389318	134.50748254073827	0.5884602593947456	0.0	0.5719533386999461	0.45978536038758144	Neolamprologus brichardi	m	n
2903	FISH20220216_c5_r1_Neolamprologus-brichardi_su	1970-01-05 02:30:00	23.822726229838405	164.50063708381808	0.5763669602792089	0.0	0.6354457509279248	0.4999184378006274	Neolamprologus brichardi	m	n
2904	FISH20220216_c5_r1_Neolamprologus-brichardi_su	1970-01-05 03:00:00	24.8199798571625	194.508452968239	0.5938140901280416	0.0	0.5049178780278215	0.5759519128628657	Neolamprologus brichardi	m	n
2905	FISH20220216_c5_r1_Neolamprologus-brichardi_su	1970-01-05 03:30:00	15.786969881915079	224.50013849648218	0.3825272838069913	0.020940668107030082	0.1926121648385164	0.7180459039338376	Neolamprologus brichardi	m	n
2906	FISH20220216_c5_r1_Neolamprologus-brichardi_su	1970-01-05 04:00:00	14.931161715905507	254.50640137449426	0.38264146760516543	0.09981710358587818	0.1854636320179594	0.6716883611714265	Neolamprologus brichardi	m	n
2907	FISH20220216_c5_r1_Neolamprologus-brichardi_su	1970-01-05 04:30:00	18.02304592639174	284.4996399091463	0.4773142762173841	0.038280427677137	0.2332266477618997	0.5989270418732564	Neolamprologus brichardi	m	n
2908	FISH20220216_c5_r1_Neolamprologus-brichardi_su	1970-01-05 05:00:00	15.441433358490725	314.5083148558758	0.3656873614190687	0.031984478935698446	0.18646185559868306	0.6667409179691605	Neolamprologus brichardi	m	n
2909	FISH20220216_c5_r1_Neolamprologus-brichardi_su	1970-01-05 05:30:00	15.315397464637707	344.50005539552404	0.364003988477731	0.10923997341014846	0.17129235160924425	0.7068727645574022	Neolamprologus brichardi	m	n
2910	FISH20220216_c5_r1_Neolamprologus-brichardi_su	1970-01-05 06:00:00	16.136578783354523	374.5070664523638	0.37793049936263373	0.13966635260211716	0.21987948319030612	0.6977589373668266	Neolamprologus brichardi	m	n
2911	FISH20220216_c5_r1_Neolamprologus-brichardi_su	1970-01-05 06:30:00	14.442532515706912	404.5004154894466	0.29549609439920227	0.2568832751648108	0.1992615774637149	0.7446336890486593	Neolamprologus brichardi	m	n
2912	FISH20220216_c5_r1_Neolamprologus-brichardi_su	1970-01-05 07:00:00	40.60692204166808	434.50817582173937	0.7234077933595698	0.03868965134970345	0.4436756467906446	0.5992519662320598	Neolamprologus brichardi	m	d
2913	FISH20220216_c5_r1_Neolamprologus-brichardi_su	1970-01-05 07:30:00	25.603301311717587	464.4999723007036	0.627444462910642	0.0	0.551383450016618	0.5634221178256403	Neolamprologus brichardi	m	d
2914	FISH20220216_c5_r1_Neolamprologus-brichardi_su	1970-01-05 08:00:00	19.879691965717395	494.5052649080027	0.4976723564619818	0.0	0.573438051314381	0.583891907848349	Neolamprologus brichardi	m	d
2915	FISH20220216_c5_r1_Neolamprologus-brichardi_su	1970-01-05 08:30:00	19.95907281160595	524.4994737133677	0.5031854190903551	0.0	0.5892469576414803	0.5609512278627053	Neolamprologus brichardi	m	d
2916	FISH20220216_c5_r1_Neolamprologus-brichardi_su	1970-01-05 09:00:00	17.7075910128966	554.5080922292428	0.4539408047888261	0.0	0.6414235706961546	0.5706567177157024	Neolamprologus brichardi	m	d
2917	FISH20220216_c5_r1_Neolamprologus-brichardi_su	1970-01-05 09:30:00	17.07866969382255	584.4917960088692	0.404490022172949	0.0	0.49928561529933657	0.6058300172557396	Neolamprologus brichardi	m	d
2918	FISH20220216_c5_r1_Neolamprologus-brichardi_su	1970-01-05 10:00:00	18.346227891112797	614.5004154894466	0.4277325355935959	0.0	0.48529716151458974	0.5724998654849398	Neolamprologus brichardi	m	d
2919	FISH20220216_c5_r1_Neolamprologus-brichardi_su	1970-01-05 10:30:00	15.478037893973424	644.4945134116604	0.34986699179782754	0.0	0.4149462771558434	0.5844051296921026	Neolamprologus brichardi	m	d
2920	FISH20220216_c5_r1_Neolamprologus-brichardi_su	1970-01-05 11:00:00	15.97350532092528	674.4999723007036	0.36574151016564177	0.0	0.683342854966487	0.5594120901115563	Neolamprologus brichardi	m	d
2921	FISH20220216_c5_r1_Neolamprologus-brichardi_su	1970-01-05 11:30:00	16.039576358639287	704.493266086571	0.3734966468990744	0.0	0.609071601521371	0.5663006614019604	Neolamprologus brichardi	m	d
2922	FISH20220216_c5_r1_Neolamprologus-brichardi_su	1970-01-05 12:00:00	12.795123196699887	734.4994737133677	0.2666334275109412	0.03257437261093568	0.6964545333361081	0.6210948400021621	Neolamprologus brichardi	m	d
2923	FISH20220216_c5_r1_Neolamprologus-brichardi_su	1970-01-05 12:30:00	16.496756091361522	764.4936266903126	0.37752161383285304	0.0	0.5955787328890465	0.5761155596381548	Neolamprologus brichardi	m	d
2924	FISH20220216_c5_r1_Neolamprologus-brichardi_su	1970-01-05 13:00:00	15.229441429883167	794.5006370838181	0.3422525067863276	0.004930474765940945	0.6905237547435006	0.5684797534068703	Neolamprologus brichardi	m	d
2925	FISH20220216_c5_r1_Neolamprologus-brichardi_su	1970-01-05 13:30:00	14.515553588490853	824.4924339005598	0.3161132974890527	0.031594700958926886	0.563192381242722	0.597250137634252	Neolamprologus brichardi	m	d
2926	FISH20220216_c5_r1_Neolamprologus-brichardi_su	1970-01-05 14:00:00	15.529224906048384	854.5001384964822	0.3358816686056174	0.02033128358539693	0.636535413632933	0.5824325778712097	Neolamprologus brichardi	m	d
2927	FISH20220216_c5_r1_Neolamprologus-brichardi_su	1970-01-05 14:30:00	14.966785800724455	884.4919350368605	0.3460451194501413	0.0	0.5174272317221896	0.5806953292676785	Neolamprologus brichardi	m	d
2928	FISH20220216_c5_r1_Neolamprologus-brichardi_su	1970-01-05 15:00:00	16.456702545758198	914.4996953077392	0.39421638690377264	0.0	0.3920968280843171	0.5967930016220401	Neolamprologus brichardi	m	d
2929	FISH20220216_c5_r1_Neolamprologus-brichardi_su	1970-01-05 15:30:00	14.011155277124812	944.4942363112392	0.31788960319219683	0.001330082021724673	0.47562737267235533	0.6229611212746214	Neolamprologus brichardi	m	d
2930	FISH20220216_c5_r1_Neolamprologus-brichardi_su	1970-01-05 16:00:00	14.798361991168958	974.500055395524	0.34378462220252604	0.011633060048748062	0.5899715059273207	0.6237400077621977	Neolamprologus brichardi	m	d
2931	FISH20220216_c5_r1_Neolamprologus-brichardi_su	1970-01-05 16:30:00	15.92010532429498	1004.4931544814589	0.34499196275151045	0.0	0.6414661396264066	0.6241739810768643	Neolamprologus brichardi	m	d
2932	FISH20220216_c5_r1_Neolamprologus-brichardi_su	1970-01-05 17:00:00	32.881703817455886	1034.5004708880394	0.7847210680848706	0.0	0.7186920045980837	0.4599885767418986	Neolamprologus brichardi	m	d
2933	FISH20220216_c5_r1_Neolamprologus-brichardi_su	1970-01-05 17:30:00	24.059248957388615	1064.491158046455	0.6173845556849049	0.0	0.4959364952325528	0.44608333780118015	Neolamprologus brichardi	m	d
2934	FISH20220216_c5_r1_Neolamprologus-brichardi_su	1970-01-05 18:00:00	22.38267342825988	1094.4999723007036	0.5231289125256219	0.0	0.5500404669408872	0.4362973628108446	Neolamprologus brichardi	m	d
2935	FISH20220216_c5_r1_Neolamprologus-brichardi_su	1970-01-05 18:30:00	21.340120702439233	1124.4944579915762	0.5065949900243848	0.0	0.5395053411106203	0.42838291249726596	Neolamprologus brichardi	m	d
2936	FISH20220216_c5_r1_Neolamprologus-brichardi_su	1970-01-05 19:00:00	31.508084926550453	1154.4994737133677	0.5866710985540967	0.0	0.3756396806271148	0.5617893381483526	Neolamprologus brichardi	m	n
2937	FISH20220216_c5_r1_Neolamprologus-brichardi_su	1970-01-05 19:30:00	29.723877299113433	1184.4940700509865	0.42928397251163825	0.013688760806916427	0.3722084554569433	0.6970809616427143	Neolamprologus brichardi	m	n
2938	FISH20220216_c5_r1_Neolamprologus-brichardi_su	1970-01-05 20:00:00	21.250456919166137	1214.500637083818	0.44750983325023547	0.0	0.610143355662748	0.6699659170938161	Neolamprologus brichardi	m	n
2939	FISH20220216_c5_r1_Neolamprologus-brichardi_su	1970-01-05 20:30:00	24.7435056495147	1244.493736836271	0.6313047333998448	0.0	0.6808281868145628	0.694897192995907	Neolamprologus brichardi	m	n
2940	FISH20220216_c5_r1_Neolamprologus-brichardi_su	1970-01-05 21:00:00	27.07368780771536	1274.5001384964821	0.6129300315771979	0.0	0.7451600375352956	0.6519035494590416	Neolamprologus brichardi	m	n
2941	FISH20220216_c5_r1_Neolamprologus-brichardi_su	1970-01-05 21:30:00	23.74851094950837	1304.4944299728427	0.5454746993293799	0.0	0.7517343550822981	0.6665867120309514	Neolamprologus brichardi	m	n
2942	FISH20220216_c5_r1_Neolamprologus-brichardi_su	1970-01-05 22:00:00	16.635052190369937	1334.499695307739	0.411666943659631	0.0	0.8309208111738998	0.7006037675618609	Neolamprologus brichardi	m	n
2943	FISH20220216_c5_r1_Neolamprologus-brichardi_su	1970-01-05 22:30:00	24.455640932905855	1364.4932380002217	0.6084137013634852	0.0	0.6865793010752691	0.5977173840550445	Neolamprologus brichardi	m	n
2944	FISH20220216_c5_r1_Neolamprologus-brichardi_su	1970-01-05 23:00:00	21.10212002297321	1394.500110791048	0.5136272989142477	0.0	0.6979700569881407	0.6662609067758148	Neolamprologus brichardi	m	n
2945	FISH20220216_c5_r1_Neolamprologus-brichardi_su	1970-01-05 23:30:00	22.234848544586267	1424.4971738889506	0.5582954671395323	0.0	0.6739581313033373	0.652914090639001	Neolamprologus brichardi	m	n
2946	FISH20220216_c5_r1_Neolamprologus-brichardi_su	1970-01-06 00:00:00	21.4372820383531	14.500470888039445	0.5166472771591601	0.0	0.7015253223505604	0.6774836685061922	Neolamprologus brichardi	m	n
2947	FISH20220216_c5_r1_Neolamprologus-brichardi_su	1970-01-06 00:30:00	25.144782527994874	44.49395854118169	0.605642389978938	0.0	0.6838501396048118	0.6475772251240374	Neolamprologus brichardi	m	n
2948	FISH20220216_c5_r1_Neolamprologus-brichardi_su	1970-01-06 01:00:00	28.830830803057	74.49997230070356	0.6458921943382638	0.0	0.6765941810702991	0.5535917114604648	Neolamprologus brichardi	m	n
2949	FISH20220216_c5_r1_Neolamprologus-brichardi_su	1970-01-06 01:30:00	26.403661212773788	104.4920731707317	0.6365853658536585	0.0	0.5869485778131946	0.6465642173222168	Neolamprologus brichardi	m	n
2950	FISH20220216_c5_r1_Neolamprologus-brichardi_su	1970-01-06 02:00:00	27.014521046803033	134.49947371336768	0.638579580078666	0.0	0.5784300769732684	0.6141078261376	Neolamprologus brichardi	m	n
2951	FISH20220216_c5_r1_Neolamprologus-brichardi_su	1970-01-06 02:30:00	26.29052495187297	164.49456883174463	0.652183551318998	0.0	0.6012844970781323	0.5439205343512734	Neolamprologus brichardi	m	n
2952	FISH20220216_c5_r1_Neolamprologus-brichardi_su	1970-01-06 03:00:00	26.71816187650709	194.50069248241095	0.6406847266079442	0.0	0.5561930433216994	0.6036423494145108	Neolamprologus brichardi	m	n
2953	FISH20220216_c5_r1_Neolamprologus-brichardi_su	1970-01-06 03:30:00	23.906751292842692	224.4935424865584	0.5854442658389225	0.0	0.5529814467740193	0.6481468118421116	Neolamprologus brichardi	m	n
2954	FISH20220216_c5_r1_Neolamprologus-brichardi_su	1970-01-06 04:00:00	18.70145847118807	254.50019389507506	0.48966816242867434	0.0	0.7054678843969862	0.622632179393155	Neolamprologus brichardi	m	n
2955	FISH20220216_c5_r1_Neolamprologus-brichardi_su	1970-01-06 04:30:00	25.612397260613466	284.4916842221976	0.6649850315999557	0.0	0.49711672060372303	0.6149088520174011	Neolamprologus brichardi	m	n
2956	FISH20220216_c5_r1_Neolamprologus-brichardi_su	1970-01-06 05:00:00	24.8213692664088	314.49975070633207	0.6169187302642513	0.0	0.5817115741510188	0.6083766426336905	Neolamprologus brichardi	m	n
2957	FISH20220216_c5_r1_Neolamprologus-brichardi_su	1970-01-06 05:30:00	23.882916451684544	344.4950121924185	0.5685546442030592	0.03341831079583241	0.5780421816116134	0.6205327201542911	Neolamprologus brichardi	m	n
2958	FISH20220216_c5_r1_Neolamprologus-brichardi_su	1970-01-06 06:00:00	28.405408568424544	374.5001107910481	0.6535009971194328	0.0	0.5271687780439821	0.6038158188686891	Neolamprologus brichardi	m	n
2959	FISH20220216_c5_r1_Neolamprologus-brichardi_su	1970-01-06 06:30:00	24.928027114521516	404.4962314342718	0.489193083573487	0.06528485923298603	0.29291532157504696	0.668269657515258	Neolamprologus brichardi	m	n
2960	FISH20220216_c5_r1_Neolamprologus-brichardi_su	1970-01-06 07:00:00	29.280105567139962	434.50047088803944	0.6761952246412941	0.0	0.47214943943549065	0.48039060444415244	Neolamprologus brichardi	m	d
2961	FISH20220216_c5_r1_Neolamprologus-brichardi_su	1970-01-06 07:30:00	21.11314951247402	464.49323725055433	0.5118070953436807	0.0	0.5825739675720623	0.5477948842863455	Neolamprologus brichardi	m	d
2962	FISH20220216_c5_r1_Neolamprologus-brichardi_su	1970-01-06 08:00:00	21.014469415556665	494.4999723007036	0.5222979336324858	0.0	0.5480920378372381	0.5014243239864425	Neolamprologus brichardi	m	d
2963	FISH20220216_c5_r1_Neolamprologus-brichardi_su	1970-01-06 08:30:00	18.656114776323662	524.4946516654659	0.4588483068225905	0.0	0.5462414440503273	0.4932184021720485	Neolamprologus brichardi	m	d
2964	FISH20220216_c5_r1_Neolamprologus-brichardi_su	1970-01-06 09:00:00	18.719767158105075	554.4995291119606	0.4680073126142596	0.0	0.5152754695030785	0.5459124085681466	Neolamprologus brichardi	m	d
2965	FISH20220216_c5_r1_Neolamprologus-brichardi_su	1970-01-06 09:30:00	20.128410770772653	584.493736836271	0.4889147544618113	0.0	0.47320791417248703	0.5306615160108937	Neolamprologus brichardi	m	d
2966	FISH20220216_c5_r1_Neolamprologus-brichardi_su	1970-01-06 10:00:00	21.069097395691283	614.500692482411	0.5046257825051244	0.0	0.5799789052545528	0.5540024118294973	Neolamprologus brichardi	m	d
2967	FISH20220216_c5_r1_Neolamprologus-brichardi_su	1970-01-06 10:30:00	17.407771438550675	644.4940687361419	0.41036585365853656	0.0	0.5265083668237258	0.5887290734256924	Neolamprologus brichardi	m	d
2968	FISH20220216_c5_r1_Neolamprologus-brichardi_su	1970-01-06 11:00:00	16.9648308836693	674.5002492936679	0.40562849703617526	0.0	0.5156933826380786	0.5539973042385	Neolamprologus brichardi	m	d
2969	FISH20220216_c5_r1_Neolamprologus-brichardi_su	1970-01-06 11:30:00	17.13897618021617	704.4941522088576	0.4259741699462336	0.0	0.49127646749071285	0.5566019084751842	Neolamprologus brichardi	m	d
2970	FISH20220216_c5_r1_Neolamprologus-brichardi_su	1970-01-06 12:00:00	16.46106802400351	734.4997507063321	0.40058722508448286	0.0	0.44411597695418625	0.6047170479898528	Neolamprologus brichardi	m	d
2971	FISH20220216_c5_r1_Neolamprologus-brichardi_su	1970-01-06 12:30:00	16.0890817799943	764.4937087744581	0.36378249542708274	0.0	0.4574225029100404	0.5720798860273512	Neolamprologus brichardi	m	d
2972	FISH20220216_c5_r1_Neolamprologus-brichardi_su	1970-01-06 13:00:00	16.42440279608809	794.5001107910481	0.3884888101041436	0.0	0.425676085059825	0.5719714118146507	Neolamprologus brichardi	m	d
2973	FISH20220216_c5_r1_Neolamprologus-brichardi_su	1970-01-06 13:30:00	19.32049634063345	824.4954550493294	0.47527990244983925	0.0	0.5485842842395519	0.47268828307250466	Neolamprologus brichardi	m	d
2974	FISH20220216_c5_r1_Neolamprologus-brichardi_su	1970-01-06 14:00:00	17.975798319122315	854.5004708880394	0.43559913578195114	0.0	0.4787887011107366	0.5590885714295467	Neolamprologus brichardi	m	d
2975	FISH20220216_c5_r1_Neolamprologus-brichardi_su	1970-01-06 14:30:00	17.224364304275753	884.4943739260573	0.40851394046893186	0.0	0.38770638753395165	0.5168221096209563	Neolamprologus brichardi	m	d
2976	FISH20220216_c5_r1_Neolamprologus-brichardi_su	1970-01-06 15:00:00	17.194507545713535	914.4999723007036	0.42379923549941834	0.0	0.4384614685474538	0.5891586887574041	Neolamprologus brichardi	m	d
2977	FISH20220216_c5_r1_Neolamprologus-brichardi_su	1970-01-06 15:30:00	19.18957214464412	944.4945128034586	0.47439308280678416	0.0	0.5098147291735947	0.5336587433337738	Neolamprologus brichardi	m	d
2978	FISH20220216_c5_r1_Neolamprologus-brichardi_su	1970-01-06 16:00:00	17.295070215533773	974.4994737133677	0.4325522131737854	0.0	0.5169470787629492	0.5496841768309441	Neolamprologus brichardi	m	d
2979	FISH20220216_c5_r1_Neolamprologus-brichardi_su	1970-01-06 16:30:00	20.173139703806086	1004.496619749529	0.5223318186855813	0.0	0.4137421814391021	0.552002912474875	Neolamprologus brichardi	m	d
2980	FISH20220216_c5_r1_Neolamprologus-brichardi_su	1970-01-06 17:00:00	18.502095305329593	1034.5006924824108	0.47554152124536037	0.0	0.5278723304803064	0.5424017075962206	Neolamprologus brichardi	m	d
2981	FISH20220216_c5_r1_Neolamprologus-brichardi_su	1970-01-06 17:30:00	17.30871948761937	1064.4962589369838	0.41378928116166935	0.0	0.6834925767610641	0.5322628659962563	Neolamprologus brichardi	m	d
2982	FISH20220216_c5_r1_Neolamprologus-brichardi_su	1970-01-06 18:00:00	17.780328375155314	1094.500193895075	0.45526563625283917	0.0	0.5166700857985728	0.5534735770894148	Neolamprologus brichardi	m	d
2983	FISH20220216_c5_r1_Neolamprologus-brichardi_su	1970-01-06 18:30:00	18.740084956018602	1124.4947065018569	0.4896070062635109	0.0	0.4910081983398957	0.5647644704333602	Neolamprologus brichardi	m	d
2984	FISH20220216_c5_r1_Neolamprologus-brichardi_su	1970-01-06 19:00:00	24.39266841237229	1154.499750706332	0.497645559802781	0.0	0.21820041696784231	0.6388911732841046	Neolamprologus brichardi	m	n
2985	FISH20220216_c5_r1_Neolamprologus-brichardi_su	1970-01-06 19:30:00	15.149244737192996	1184.4947345083694	0.30972176033699145	0.16040350293759006	0.17602462695069424	0.7264877908147476	Neolamprologus brichardi	m	n
2986	FISH20220216_c5_r1_Neolamprologus-brichardi_su	1970-01-06 20:00:00	11.492282722538453	1214.500110791048	0.22341014846000443	0.15283625083093286	0.1143866572955867	0.7336571601729246	Neolamprologus brichardi	m	n
2987	FISH20220216_c5_r1_Neolamprologus-brichardi_su	1970-01-06 20:30:00	15.185065035597919	1244.4980605120247	0.2756843621855259	0.1325501496176438	0.1726217894547103	0.7272202614308919	Neolamprologus brichardi	m	n
2988	FISH20220216_c5_r1_Neolamprologus-brichardi_su	1970-01-06 21:00:00	14.041190601181833	1274.5004708880394	0.26270012741676363	0.10963381530109136	0.15936997950251353	0.7441828917996871	Neolamprologus brichardi	m	n
2989	FISH20220216_c5_r1_Neolamprologus-brichardi_su	1970-01-06 21:30:00	24.26878283988373	1304.4949282190566	0.5394933761986586	0.0	0.5315067069452907	0.6120874913370289	Neolamprologus brichardi	m	n
2990	FISH20220216_c5_r1_Neolamprologus-brichardi_su	1970-01-06 22:00:00	23.773861199746296	1334.4999723007036	0.5794692814802505	0.027533100659243255	0.520575643316138	0.5801412880252375	Neolamprologus brichardi	m	n
2991	FISH20220216_c5_r1_Neolamprologus-brichardi_su	1970-01-06 22:30:00	20.42234492585109	1364.4950116395078	0.4909100986586853	0.029320474448509035	0.6519404808918172	0.6247874853723465	Neolamprologus brichardi	m	n
2992	FISH20220216_c5_r1_Neolamprologus-brichardi_su	1970-01-06 23:00:00	18.844741079454877	1394.4994737133677	0.47997340867541965	0.006703229737964655	0.6658012800537383	0.6761239572523066	Neolamprologus brichardi	m	n
2993	FISH20220216_c5_r1_Neolamprologus-brichardi_su	1970-01-06 23:30:00	16.515279842257247	1424.4968135217512	0.3871432529786645	0.02538099196453311	0.6989460376835642	0.7022007495520786	Neolamprologus brichardi	m	n
2994	FISH20220216_c5_r1_Neolamprologus-brichardi_su	1970-01-07 00:00:00	18.450104029944622	14.500692482410948	0.4498365741510166	0.0	0.7881065713118434	0.6090465560901612	Neolamprologus brichardi	m	n
2995	FISH20220216_c5_r1_Neolamprologus-brichardi_su	1970-01-07 00:30:00	20.253709100199963	44.49670232223023	0.5215873191819542	0.0	0.6998384068613873	0.5837196357640309	Neolamprologus brichardi	m	n
2996	FISH20220216_c5_r1_Neolamprologus-brichardi_su	1970-01-07 01:00:00	23.08329891819053	74.50024929366793	0.5146529278156334	0.0254279541299651	0.37182306381918373	0.6459562382967455	Neolamprologus brichardi	m	n
2997	FISH20220216_c5_r1_Neolamprologus-brichardi_su	1970-01-07 01:30:00	17.834913570930468	104.49714602382932	0.33266832917705735	0.055638681075090055	0.21779726032141317	0.7820254861363415	Neolamprologus brichardi	m	n
2998	FISH20220216_c5_r1_Neolamprologus-brichardi_su	1970-01-07 02:00:00	21.550585493579824	134.49975070633207	0.49304747659409454	0.01739515816298266	0.4702602122881867	0.6687685029309528	Neolamprologus brichardi	m	n
2999	FISH20220216_c5_r1_Neolamprologus-brichardi_su	1970-01-07 02:30:00	25.03802816263081	164.49623143427178	0.5523165595211704	0.061239193083573486	0.5588991948576082	0.6344918929733437	Neolamprologus brichardi	m	n
3000	FISH20220216_c5_r1_Neolamprologus-brichardi_su	1970-01-07 03:00:00	23.428524081318866	194.5001107910481	0.5361178816751606	0.04647684467095059	0.5147960951358129	0.6599720114591575	Neolamprologus brichardi	m	n
3001	FISH20220216_c5_r1_Neolamprologus-brichardi_su	1970-01-07 03:30:00	27.99344758935478	224.4973952560408	0.6204278430503214	0.0	0.5667487066253353	0.634853098112883	Neolamprologus brichardi	m	n
3002	FISH20220216_c5_r1_Neolamprologus-brichardi_su	1970-01-07 04:00:00	25.019560352356184	254.50047088803944	0.5796354772588777	0.0	0.6500046309761326	0.5309993803775374	Neolamprologus brichardi	m	n
3003	FISH20220216_c5_r1_Neolamprologus-brichardi_su	1970-01-07 04:30:00	16.637425340575817	284.4955379413558	0.39726179258355965	0.0986641538717366	0.47423269393325984	0.6656714622306261	Neolamprologus brichardi	m	n
3004	FISH20220216_c5_r1_Neolamprologus-brichardi_su	1970-01-07 05:00:00	20.581761933085136	314.4999723007036	0.44257935848429447	0.04697800675862833	0.46505437249855913	0.6572425840940308	Neolamprologus brichardi	m	n
3005	FISH20220216_c5_r1_Neolamprologus-brichardi_su	1970-01-07 05:30:00	18.915063867853707	344.49503907765643	0.4096225264674907	0.11551466104983094	0.31859443921761477	0.69037228796876	Neolamprologus brichardi	m	n
3006	FISH20220216_c5_r1_Neolamprologus-brichardi_su	1970-01-07 06:00:00	16.863603763364583	374.49952911196056	0.32413716691596034	0.15024098387900947	0.2295485669346797	0.7385802550465856	Neolamprologus brichardi	m	n
3007	FISH20220216_c5_r1_Neolamprologus-brichardi_su	1970-01-07 06:30:00	17.258184773687308	404.4951499362563	0.3265340058755058	0.08469597028989524	0.18306640775820504	0.7336892102278487	Neolamprologus brichardi	m	n
3008	FISH20220216_c5_r1_Neolamprologus-brichardi_su	1970-01-07 07:00:00	32.131514740077776	434.4998892089519	0.7164857079547973	0.0	0.5189407127801058	0.503810797447773	Neolamprologus brichardi	m	d
3009	FISH20220216_c5_r1_Neolamprologus-brichardi_su	1970-01-07 07:30:00	24.56799436508765	464.4958980044346	0.615410199556541	0.0	0.4739834447754972	0.4495640090239814	Neolamprologus brichardi	m	d
3010	FISH20220216_c5_r1_Neolamprologus-brichardi_su	1970-01-07 08:00:00	24.006199212231184	494.50024929366793	0.6104370948977896	0.0	0.49796310626835205	0.4838482387968296	Neolamprologus brichardi	m	d
3011	FISH20220216_c5_r1_Neolamprologus-brichardi_su	1970-01-07 08:30:00	20.62549373450349	524.4962864427447	0.5235561467686509	0.0	0.48671160521283635	0.5300842637997077	Neolamprologus brichardi	m	d
3012	FISH20220216_c5_r1_Neolamprologus-brichardi_su	1970-01-07 09:00:00	20.524339906396087	554.4997507063321	0.5129355714364855	0.0	0.5422706757935885	0.5110533957119234	Neolamprologus brichardi	m	d
3013	FISH20220216_c5_r1_Neolamprologus-brichardi_su	1970-01-07 09:30:00	19.932484716832075	584.495371653456	0.48317720747186965	0.0	0.44400718329084005	0.5456440366780326	Neolamprologus brichardi	m	d
3014	FISH20220216_c5_r1_Neolamprologus-brichardi_su	1970-01-07 10:00:00	18.01086650432863	614.499307517589	0.4589773419755138	0.0	0.3869103512270795	0.5553820984281725	Neolamprologus brichardi	m	d
3015	FISH20220216_c5_r1_Neolamprologus-brichardi_su	1970-01-07 10:30:00	18.10735038325898	644.4957321804678	0.45488305065957213	0.0	0.4354674163063939	0.5695067657555538	Neolamprologus brichardi	m	d
3016	FISH20220216_c5_r1_Neolamprologus-brichardi_su	1970-01-07 11:00:00	18.17239498436398	674.5004708880394	0.4724945986371946	0.0	0.41310557586837227	0.5482014397491367	Neolamprologus brichardi	m	d
3017	FISH20220216_c5_r1_Neolamprologus-brichardi_su	1970-01-07 11:30:00	25.916596875684302	704.4948442177625	0.5844883024725579	0.0	0.5139961903342943	0.5290107946878254	Neolamprologus brichardi	m	d
3018	FISH20220216_c5_r1_Neolamprologus-brichardi_su	1970-01-07 12:00:00	27.775794912140896	734.5000276992964	0.6535372001551161	0.0	0.5692371446136318	0.47342320028391555	Neolamprologus brichardi	m	d
3019	FISH20220216_c5_r1_Neolamprologus-brichardi_su	1970-01-07 12:30:00	23.623533276161478	764.4957871396896	0.5446784922394678	0.0	0.6310669432511076	0.5310046804500216	Neolamprologus brichardi	m	d
3020	FISH20220216_c5_r1_Neolamprologus-brichardi_su	1970-01-07 13:00:00	19.42342704088631	794.4995291119606	0.44252395989141874	0.0	0.6948131769015602	0.6030508812755819	Neolamprologus brichardi	m	d
3021	FISH20220216_c5_r1_Neolamprologus-brichardi_su	1970-01-07 13:30:00	18.819243067225013	824.4964252064512	0.41074100759297233	0.0	0.6335237349664717	0.6023751041460244	Neolamprologus brichardi	m	d
3022	FISH20220216_c5_r1_Neolamprologus-brichardi_su	1970-01-07 14:00:00	19.25142833384905	854.4998892089519	0.4399512519388433	0.0	0.5270432725598251	0.5948603987294709	Neolamprologus brichardi	m	d
3023	FISH20220216_c5_r1_Neolamprologus-brichardi_su	1970-01-07 14:30:00	16.72914493049806	884.4983097811028	0.38769742310889443	0.0	0.6834683257134964	0.5456451274278419	Neolamprologus brichardi	m	d
3024	FISH20220216_c5_r1_Neolamprologus-brichardi_su	1970-01-07 15:00:00	17.805552939315923	914.5002492936679	0.4075674477868262	0.0	0.6556111416957505	0.4585013349695825	Neolamprologus brichardi	m	d
3025	FISH20220216_c5_r1_Neolamprologus-brichardi_su	1970-01-07 15:30:00	20.07506732664146	944.4970902843207	0.4786343734412237	0.0	0.5120797366014523	0.42671994724899137	Neolamprologus brichardi	m	d
3026	FISH20220216_c5_r1_Neolamprologus-brichardi_su	1970-01-07 16:00:00	19.687670758666027	974.4997507063321	0.49077613428618916	0.0	0.6872147131847782	0.46536472696711983	Neolamprologus brichardi	m	d
3027	FISH20220216_c5_r1_Neolamprologus-brichardi_su	1970-01-07 16:30:00	19.171866506097693	1004.4966468990744	0.4700992074488721	0.0	0.5996145059718493	0.49161943843710976	Neolamprologus brichardi	m	d
3028	FISH20220216_c5_r1_Neolamprologus-brichardi_su	1970-01-07 17:00:00	21.607679281495297	1034.500110791048	0.5550077553733659	0.0	0.6752782095935799	0.5134737384266589	Neolamprologus brichardi	m	d
3029	FISH20220216_c5_r1_Neolamprologus-brichardi_su	1970-01-07 17:30:00	21.974624218751067	1064.4970899617538	0.5490272157862646	0.0	0.5538625561221682	0.4605506713148401	Neolamprologus brichardi	m	d
3030	FISH20220216_c5_r1_Neolamprologus-brichardi_su	1970-01-07 18:00:00	21.591531206307266	1094.5004708880394	0.5119383967647222	0.0	0.5449453112015964	0.4476863807166492	Neolamprologus brichardi	m	d
3031	FISH20220216_c5_r1_Neolamprologus-brichardi_su	1970-01-07 18:30:00	20.540462129862597	1124.4966465273544	0.49320991075882714	0.0	0.5859964802394563	0.5053733413749432	Neolamprologus brichardi	m	d
3032	FISH20220216_c5_r1_Neolamprologus-brichardi_su	1970-01-07 19:00:00	28.11069076790174	1154.4999723007036	0.49094233006481636	0.0015511606005207468	0.2422431142128545	0.749590864333187	Neolamprologus brichardi	m	n
3033	FISH20220216_c5_r1_Neolamprologus-brichardi_su	1970-01-07 19:30:00	29.867038827000773	1184.497311976944	0.5537881726985534	0.0	0.4993726168588857	0.7089369942991125	Neolamprologus brichardi	m	n
3034	FISH20220216_c5_r1_Neolamprologus-brichardi_su	1970-01-07 20:00:00	26.612632829489584	1214.4995291119606	0.48396210736247297	0.011301312946651156	0.373495589170235	0.7076960255166138	Neolamprologus brichardi	m	n
3035	FISH20220216_c5_r1_Neolamprologus-brichardi_su	1970-01-07 20:30:00	25.124584353340325	1244.497672356462	0.5784194191975172	0.0	0.4944497196414827	0.6613395813646198	Neolamprologus brichardi	m	n
3036	FISH20220216_c5_r1_Neolamprologus-brichardi_su	1970-01-07 21:00:00	23.222472016541026	1274.5006924824108	0.5698853249127472	0.0	0.7315505806465016	0.5986377633893126	Neolamprologus brichardi	m	n
3037	FISH20220216_c5_r1_Neolamprologus-brichardi_su	1970-01-07 21:30:00	21.995746509490772	1304.4989471350991	0.5612878200155159	0.0	0.7191874767184437	0.6344436489515752	Neolamprologus brichardi	m	n
3038	FISH20220216_c5_r1_Neolamprologus-brichardi_su	1970-01-07 22:00:00	21.9955152806247	1334.500249293668	0.5672261924547116	0.0	0.6711813057448387	0.5815934250629388	Neolamprologus brichardi	m	n
3039	FISH20220216_c5_r1_Neolamprologus-brichardi_su	1970-01-07 22:30:00	19.177221060355414	1364.4978386167147	0.5013300820217247	0.007481711372201286	0.5669798478718673	0.5958414680609503	Neolamprologus brichardi	m	n
3040	FISH20220216_c5_r1_Neolamprologus-brichardi_su	1970-01-07 23:00:00	20.517977448994188	1394.499750706332	0.562018724724392	0.0	0.6666395300121895	0.5350981368440814	Neolamprologus brichardi	m	n
3041	FISH20220216_c5_r1_Neolamprologus-brichardi_su	1970-01-07 23:30:00	22.169193791674047	1424.4967852787938	0.5725529320474448	0.0	0.5014284031703792	0.6063829276292766	Neolamprologus brichardi	m	n
3042	FISH20220216_c5_r1_Neolamprologus-brichardi_su	1970-01-08 00:00:00	21.978507958678023	14.500110791048083	0.6112342122756481	0.0	0.5211779685076459	0.5348196983753498	Neolamprologus brichardi	m	n
3043	FISH20220216_c5_r1_Neolamprologus-brichardi_su	1970-01-08 00:30:00	26.436641301473045	44.49886395123303	0.6733167082294265	0.0	0.5622620532003336	0.4905460794739101	Neolamprologus brichardi	m	n
3044	FISH20220216_c5_r1_Neolamprologus-brichardi_su	1970-01-08 01:00:00	26.58907393445885	74.50047088803944	0.6508226691042047	0.0	0.6100360177413948	0.5414131782900775	Neolamprologus brichardi	m	n
3045	FISH20220216_c5_r1_Neolamprologus-brichardi_su	1970-01-08 01:30:00	25.696159642119277	104.49850365772556	0.6010862336510752	0.024163156727998226	0.39498093202727536	0.6168888666854657	Neolamprologus brichardi	m	n
3046	FISH20220216_c5_r1_Neolamprologus-brichardi_su	1970-01-08 02:00:00	23.58197005956498	134.50002769929642	0.5760345687219545	0.0	0.3123138087917575	0.5942491027873661	Neolamprologus brichardi	m	n
3047	FISH20220216_c5_r1_Neolamprologus-brichardi_su	1970-01-08 02:30:00	21.846187373440042	164.49775536219033	0.4872249625893698	0.017624563542648117	0.24304067020451336	0.6384869888167091	Neolamprologus brichardi	m	n
3048	FISH20220216_c5_r1_Neolamprologus-brichardi_su	1970-01-08 03:00:00	18.179535760839993	194.49952911196056	0.36502132845825713	0.11290233228076006	0.22313644327183632	0.7156348138407994	Neolamprologus brichardi	m	n
3049	FISH20220216_c5_r1_Neolamprologus-brichardi_su	1970-01-08 03:30:00	16.66500228874726	224.4975615162935	0.32088228774107735	0.10058745289292839	0.17703127597815627	0.7253430127677909	Neolamprologus brichardi	m	n
3050	FISH20220216_c5_r1_Neolamprologus-brichardi_su	1970-01-08 04:00:00	18.32003504476409	254.4998892089519	0.44848216264125856	0.03883226235320186	0.19669874702248666	0.62055857444099	Neolamprologus brichardi	m	n
3051	FISH20220216_c5_r1_Neolamprologus-brichardi_su	1970-01-08 04:30:00	19.217551450863947	284.4987253380625	0.44635335845710483	0.06090667257814232	0.2522773757897152	0.6511832017286597	Neolamprologus brichardi	m	n
3052	FISH20220216_c5_r1_Neolamprologus-brichardi_su	1970-01-08 05:00:00	16.4272838133497	314.50024929366793	0.36740346795191403	0.11090798293723339	0.21350878336994794	0.7072167492886803	Neolamprologus brichardi	m	n
3053	FISH20220216_c5_r1_Neolamprologus-brichardi_su	1970-01-08 05:30:00	15.057785735747593	344.4975333961532	0.3100160744969791	0.07405354470373039	0.19992042912286112	0.7482364016770552	Neolamprologus brichardi	m	n
3054	FISH20220216_c5_r1_Neolamprologus-brichardi_su	1970-01-08 06:00:00	18.410225015522773	374.49975070633207	0.37327571879674254	0.06498254944324414	0.22162987276789714	0.7208975095317904	Neolamprologus brichardi	m	n
3055	FISH20220216_c5_r1_Neolamprologus-brichardi_su	1970-01-08 06:30:00	21.577033845466133	404.49753366956713	0.43268857728759075	0.04007094163941695	0.25603113049382437	0.7002817817941617	Neolamprologus brichardi	m	n
3056	FISH20220216_c5_r1_Neolamprologus-brichardi_su	1970-01-08 07:00:00	29.091674879076503	434.49930751758905	0.70018281535649	0.0	0.44995517041991967	0.5048148543762105	Neolamprologus brichardi	m	d
3057	FISH20220216_c5_r1_Neolamprologus-brichardi_su	1970-01-08 07:30:00	25.635296212131614	464.4981433242809	0.6368120600787008	0.0	0.41931068315967224	0.4628126557353702	Neolamprologus brichardi	m	d
3058	FISH20220216_c5_r1_Neolamprologus-brichardi_su	1970-01-08 08:00:00	19.066637189280264	494.50047088803944	0.4760955071741178	0.0	0.3425724516267908	0.5717367922101362	Neolamprologus brichardi	m	d
3059	FISH20220216_c5_r1_Neolamprologus-brichardi_su	1970-01-08 08:30:00	13.230199275272396	518.9054185450367	0.29249535932113496	0.018739503226376734	0.22701717603641786	0.6416323210146353	Neolamprologus brichardi	m	d
3060	FISH20220216_c6_r0_Neolamprologus-brichardi_su	1970-01-02 00:00:00	15.722320291382738	14.502854608946288	0.3734826229144726	0.0	0.2289688323566011	0.5683014390901927	Neolamprologus brichardi	m	n
3061	FISH20220216_c6_r0_Neolamprologus-brichardi_su	1970-01-02 00:30:00	15.755016226628294	44.50052628663232	0.38031134009196166	0.0	0.2615131102658629	0.6260605612940638	Neolamprologus brichardi	m	n
3062	FISH20220216_c6_r0_Neolamprologus-brichardi_su	1970-01-02 01:00:00	14.906547209629489	74.50307666722102	0.3699761627584678	0.0	0.2512653691622699	0.5237192032302629	Neolamprologus brichardi	m	n
3063	FISH20220216_c6_r0_Neolamprologus-brichardi_su	1970-01-02 01:30:00	15.041384915301478	104.49975070633207	0.33433050800509667	0.0	0.25224946615901195	0.528926850914551	Neolamprologus brichardi	m	n
3064	FISH20220216_c6_r0_Neolamprologus-brichardi_su	1970-01-02 02:00:00	15.097132700287201	134.5031596452328	0.33043237250554325	0.022893569844789356	0.19691295227776767	0.5318185737642361	Neolamprologus brichardi	m	n
3065	FISH20220216_c6_r0_Neolamprologus-brichardi_su	1970-01-02 02:30:00	11.852114192003691	164.5005816852252	0.22015400808819455	0.03805883330563404	0.1376668410463287	0.5238424911684014	Neolamprologus brichardi	m	n
3066	FISH20220216_c6_r0_Neolamprologus-brichardi_su	1970-01-02 03:00:00	9.746124002471728	194.5021892146539	0.14232666408025274	0.039239594302499584	0.09240835025419114	0.4845275903747307	Neolamprologus brichardi	m	n
3067	FISH20220216_c6_r0_Neolamprologus-brichardi_su	1970-01-02 03:30:00	9.48718976833493	224.49980610492494	0.12996509888648827	0.06592432552213173	0.08592502744748376	0.4753472344630615	Neolamprologus brichardi	m	n
3068	FISH20220216_c6_r0_Neolamprologus-brichardi_su	1970-01-02 04:00:00	9.778224624618398	254.50307666722102	0.13692555019679584	0.019457841343755198	0.08292874907397624	0.46116097501427894	Neolamprologus brichardi	m	n
3069	FISH20220216_c6_r0_Neolamprologus-brichardi_su	1970-01-02 04:30:00	9.776900562278964	284.49983381342787	0.13150897407489476	0.05068690449811655	0.08758591027435926	0.46468484982775216	Neolamprologus brichardi	m	n
3070	FISH20220216_c6_r0_Neolamprologus-brichardi_su	1970-01-02 05:00:00	11.180500348526833	314.50365853658536	0.1963968957871397	0.03414634146341464	0.12761445525095733	0.4734673228963675	Neolamprologus brichardi	m	n
3071	FISH20220216_c6_r0_Neolamprologus-brichardi_su	1970-01-02 05:30:00	16.974575176198293	344.49991690211067	0.3476815688881502	0.009473159381751703	0.26891614069479614	0.5156052240313441	Neolamprologus brichardi	m	n
3072	FISH20220216_c6_r0_Neolamprologus-brichardi_su	1970-01-02 06:00:00	20.173693152268005	374.50374230747906	0.4206353606475578	0.0	0.29747107586929905	0.5442389185417398	Neolamprologus brichardi	m	n
3073	FISH20220216_c6_r0_Neolamprologus-brichardi_su	1970-01-02 06:30:00	21.363273636340573	404.4998892089519	0.44759583425659205	0.0	0.3005871296053825	0.6081628382204416	Neolamprologus brichardi	m	n
3074	FISH20220216_c6_r0_Neolamprologus-brichardi_su	1970-01-02 07:00:00	41.123024335460904	434.5037694013304	0.7434035476718404	0.0	0.4772947864873795	0.5461374374441655	Neolamprologus brichardi	m	d
3075	FISH20220216_c6_r0_Neolamprologus-brichardi_su	1970-01-02 07:30:00	21.087776886527365	464.4999723007036	0.5497202371059775	0.0	0.6195564840765426	0.6228984361569774	Neolamprologus brichardi	m	d
3076	FISH20220216_c6_r0_Neolamprologus-brichardi_su	1970-01-02 08:00:00	18.957923115610072	494.5022724753353	0.5006096885046004	0.0	0.6808573161990739	0.518674271816946	Neolamprologus brichardi	m	d
3077	FISH20220216_c6_r0_Neolamprologus-brichardi_su	1970-01-02 08:30:00	17.737168375955008	524.500055395524	0.4991136716153335	0.0	0.5915201334402613	0.5577815603408358	Neolamprologus brichardi	m	d
3078	FISH20220216_c6_r0_Neolamprologus-brichardi_su	1970-01-02 09:00:00	17.048219520181032	554.5032147212061	0.47322913202527433	0.0	0.5972389786835789	0.551445056932253	Neolamprologus brichardi	m	d
3079	FISH20220216_c6_r0_Neolamprologus-brichardi_su	1970-01-02 09:30:00	17.11396775479457	584.5000276992964	0.4764278987313722	0.0	0.5367965480381331	0.5837645190478734	Neolamprologus brichardi	m	d
3080	FISH20220216_c6_r0_Neolamprologus-brichardi_su	1970-01-02 10:00:00	16.09873161288259	614.5030487804878	0.43375831485587585	0.0	0.6667357734075742	0.5500800689825053	Neolamprologus brichardi	m	d
3081	FISH20220216_c6_r0_Neolamprologus-brichardi_su	1970-01-02 10:30:00	15.365711962816812	644.5001107910481	0.4024484821626413	0.0	0.6147438413396679	0.5846284135393356	Neolamprologus brichardi	m	d
3082	FISH20220216_c6_r0_Neolamprologus-brichardi_su	1970-01-02 11:00:00	16.21191750960268	674.5048506014746	0.4293475248073618	0.0	0.6133613518563343	0.5627271103406114	Neolamprologus brichardi	m	d
3083	FISH20220216_c6_r0_Neolamprologus-brichardi_su	1970-01-02 11:30:00	16.70773614832166	704.5000830978893	0.4514985319372888	0.0	0.6332935392020635	0.5689213893967052	Neolamprologus brichardi	m	d
3084	FISH20220216_c6_r0_Neolamprologus-brichardi_su	1970-01-02 12:00:00	15.731113885831359	734.5040745052387	0.41404734187039194	0.0	0.6723893133690164	0.6505220171110742	Neolamprologus brichardi	m	d
3085	FISH20220216_c6_r0_Neolamprologus-brichardi_su	1970-01-02 12:30:00	17.03978300330035	764.5001661865721	0.4640483048969643	0.0	0.6973189746666139	0.5876899395013618	Neolamprologus brichardi	m	d
3086	FISH20220216_c6_r0_Neolamprologus-brichardi_su	1970-01-02 13:00:00	17.636207293875685	794.5059880239521	0.4810933688179197	0.0	0.6718080533657669	0.6410303373798627	Neolamprologus brichardi	m	d
3087	FISH20220216_c6_r0_Neolamprologus-brichardi_su	1970-01-02 13:30:00	14.786752524540391	824.5002492936679	0.37582405406902664	0.0	0.7856872384305087	0.5816030226367604	Neolamprologus brichardi	m	d
3088	FISH20220216_c6_r0_Neolamprologus-brichardi_su	1970-01-02 14:00:00	14.526409677618261	854.5048511393247	0.3562122304152575	0.0	0.7560050174641021	0.552365311931761	Neolamprologus brichardi	m	d
3089	FISH20220216_c6_r0_Neolamprologus-brichardi_su	1970-01-02 14:30:00	17.083507755031533	884.4994183147749	0.41848097058334716	0.0	0.7241487502581045	0.527874781273482	Neolamprologus brichardi	m	d
3090	FISH20220216_c6_r0_Neolamprologus-brichardi_su	1970-01-02 15:00:00	15.231757571363145	914.5037969070451	0.3769746688099329	0.0	0.7411626090949415	0.5193530560860531	Neolamprologus brichardi	m	d
3091	FISH20220216_c6_r0_Neolamprologus-brichardi_su	1970-01-02 15:30:00	17.537807295164214	944.5003046922608	0.4528834967591823	0.0	0.6176802641883328	0.5649225063218778	Neolamprologus brichardi	m	d
3092	FISH20220216_c6_r0_Neolamprologus-brichardi_su	1970-01-02 16:00:00	18.126703678571825	974.5049620225093	0.4422021400454621	0.0	0.6593256302071022	0.6256513687073095	Neolamprologus brichardi	m	d
3093	FISH20220216_c6_r0_Neolamprologus-brichardi_su	1970-01-02 16:30:00	18.077633301757192	1004.4994737133677	0.42817572433660184	0.0	0.5771707513685942	0.6447126519754169	Neolamprologus brichardi	m	d
3094	FISH20220216_c6_r0_Neolamprologus-brichardi_su	1970-01-02 17:00:00	18.254535251778254	1034.504462058644	0.4317942464386675	0.0	0.6261327575824714	0.6347593220604708	Neolamprologus brichardi	m	d
3095	FISH20220216_c6_r0_Neolamprologus-brichardi_su	1970-01-02 17:30:00	16.07853155085227	1064.5004154894466	0.37294332723948814	0.0	0.6865527391456521	0.5488024335090955	Neolamprologus brichardi	m	d
3096	FISH20220216_c6_r0_Neolamprologus-brichardi_su	1970-01-02 18:00:00	17.966588485447637	1094.5045454545455	0.4274390243902439	0.0	0.5743625277161873	0.602266232166454	Neolamprologus brichardi	m	d
3097	FISH20220216_c6_r0_Neolamprologus-brichardi_su	1970-01-02 18:30:00	17.17393198771077	1124.4995291119606	0.3877901501301867	0.0	0.6549541135973245	0.6149373072590567	Neolamprologus brichardi	m	d
3098	FISH20220216_c6_r0_Neolamprologus-brichardi_su	1970-01-02 19:00:00	15.757834128786977	1154.508734956464	0.32882258332871167	0.011036548167045643	0.10452098595348959	0.7150514742007177	Neolamprologus brichardi	m	n
3099	FISH20220216_c6_r0_Neolamprologus-brichardi_su	1970-01-02 19:30:00	10.846413171912392	1184.5004708880394	0.2018170738463243	0.030413827488781783	0.09496396888109893	0.5537589624011495	Neolamprologus brichardi	m	n
3100	FISH20220216_c6_r0_Neolamprologus-brichardi_su	1970-01-02 20:00:00	15.151100487791261	1214.5041849121446	0.2966576132143451	0.03076326146000776	0.19017450308892364	0.5367929614867074	Neolamprologus brichardi	m	n
3101	FISH20220216_c6_r0_Neolamprologus-brichardi_su	1970-01-02 20:30:00	16.12412771519439	1244.4995845105534	0.3405905490000554	0.0	0.23590589762088032	0.5502105985901882	Neolamprologus brichardi	m	n
3102	FISH20220216_c6_r0_Neolamprologus-brichardi_su	1970-01-02 21:00:00	15.407625159371932	1274.5034360452228	0.29971181556195964	0.0569164265129683	0.23929191868110536	0.6234500849774538	Neolamprologus brichardi	m	n
3103	FISH20220216_c6_r0_Neolamprologus-brichardi_su	1970-01-02 21:30:00	17.3343505430474	1304.5005262866323	0.349232729488671	0.043820286964711096	0.25811955299631334	0.6128032863116734	Neolamprologus brichardi	m	n
3104	FISH20220216_c6_r0_Neolamprologus-brichardi_su	1970-01-02 22:00:00	19.279653390027608	1334.5042403414445	0.402693863976498	0.0026051770966132697	0.3577164120488175	0.5543935558679756	Neolamprologus brichardi	m	n
3105	FISH20220216_c6_r0_Neolamprologus-brichardi_su	1970-01-02 22:30:00	17.31192479415032	1364.499695307739	0.3257437261093568	0.0	0.27078210537316166	0.4898255727738882	Neolamprologus brichardi	m	n
3106	FISH20220216_c6_r0_Neolamprologus-brichardi_su	1970-01-02 23:00:00	16.458049695935035	1394.5026598692232	0.30848941593704976	0.052698658982600025	0.16649689587468272	0.5613561638775002	Neolamprologus brichardi	m	n
3107	FISH20220216_c6_r0_Neolamprologus-brichardi_su	1970-01-02 23:30:00	13.913418363848939	1424.5005816852251	0.26031798792310673	0.04570383912248629	0.2139444081415835	0.5272942152117862	Neolamprologus brichardi	m	n
3108	FISH20220216_c6_r0_Neolamprologus-brichardi_su	1970-01-03 00:00:00	10.58654053532041	14.504905493043623	0.17354913807438613	0.1229976165401031	0.13337635927760408	0.5303263218068417	Neolamprologus brichardi	m	n
3109	FISH20220216_c6_r0_Neolamprologus-brichardi_su	1970-01-03 00:30:00	12.486461884367175	44.499806104924936	0.23079053792033682	0.05517699850423799	0.17870559141775358	0.5301504323608405	Neolamprologus brichardi	m	n
3110	FISH20220216_c6_r0_Neolamprologus-brichardi_su	1970-01-03 01:00:00	15.21164223159306	74.51026181495452	0.3030286221433326	0.016640781007321942	0.1841069983308825	0.5315176392278779	Neolamprologus brichardi	m	n
3111	FISH20220216_c6_r0_Neolamprologus-brichardi_su	1970-01-03 01:30:00	14.01981554176081	104.49983381342787	0.24939064923554177	0.05833148681586528	0.17404551396275025	0.48154175877492517	Neolamprologus brichardi	m	n
3112	FISH20220216_c6_r0_Neolamprologus-brichardi_su	1970-01-03 02:00:00	13.821951667591549	134.50448952444296	0.2622769094335439	0.031759228466910545	0.1860023660070968	0.5232886452374315	Neolamprologus brichardi	m	n
3113	FISH20220216_c6_r0_Neolamprologus-brichardi_su	1970-01-03 02:30:00	14.274404431235343	164.4999169021107	0.2716746994626337	0.07789042158329179	0.18554979641016917	0.5658418991309087	Neolamprologus brichardi	m	n
3114	FISH20220216_c6_r0_Neolamprologus-brichardi_su	1970-01-03 03:00:00	12.192367408402362	194.50371355725528	0.20119720651812437	0.09261722647156634	0.16101539589442546	0.5381399069959137	Neolamprologus brichardi	m	n
3115	FISH20220216_c6_r0_Neolamprologus-brichardi_su	1970-01-03 03:30:00	11.726887279424641	224.4998892089519	0.215876357190339	0.0629847108353645	0.14240359762454033	0.4871233943691198	Neolamprologus brichardi	m	n
3116	FISH20220216_c6_r0_Neolamprologus-brichardi_su	1970-01-03 04:00:00	14.746714923968309	254.5041844482625	0.28659313861331265	0.0489386465665355	0.19585783551163233	0.5720880030141262	Neolamprologus brichardi	m	n
3117	FISH20220216_c6_r0_Neolamprologus-brichardi_su	1970-01-03 04:30:00	13.195380361287452	284.4999723007036	0.2655254556534264	0.013240263697302088	0.19060751481912305	0.5921032383555275	Neolamprologus brichardi	m	n
3118	FISH20220216_c6_r0_Neolamprologus-brichardi_su	1970-01-03 05:00:00	12.581650516035653	314.5028264242962	0.21181556195965417	0.022278873863888275	0.13293215700006064	0.5255086891974498	Neolamprologus brichardi	m	n
3119	FISH20220216_c6_r0_Neolamprologus-brichardi_su	1970-01-03 05:30:00	12.43344021914681	344.5	0.23122091734987812	0.023598493241746066	0.16598454370455124	0.42633564763522536	Neolamprologus brichardi	m	n
3120	FISH20220216_c6_r0_Neolamprologus-brichardi_su	1970-01-03 06:00:00	14.44641819148166	374.5041565063179	0.28408335180669475	0.016238084681888715	0.3042257578066727	0.40971122217519906	Neolamprologus brichardi	m	n
3121	FISH20220216_c6_r0_Neolamprologus-brichardi_su	1970-01-03 06:30:00	15.974368098990631	404.5000276992964	0.3111184975901612	0.0	0.3714532703426153	0.40322005720043547	Neolamprologus brichardi	m	n
3122	FISH20220216_c6_r0_Neolamprologus-brichardi_su	1970-01-03 07:00:00	45.93324711023391	434.5038519093277	0.7862328881006484	0.0	0.5370143642194279	0.5458234944791128	Neolamprologus brichardi	m	d
3123	FISH20220216_c6_r0_Neolamprologus-brichardi_su	1970-01-03 07:30:00	25.357435640229227	464.5001107910481	0.5880234877021937	0.0	0.578265394643226	0.6495368787162293	Neolamprologus brichardi	m	d
3124	FISH20220216_c6_r0_Neolamprologus-brichardi_su	1970-01-03 08:00:00	22.876657159282317	494.50526549163067	0.5310941137346192	0.0	0.6345001213137578	0.619985226558682	Neolamprologus brichardi	m	d
3125	FISH20220216_c6_r0_Neolamprologus-brichardi_su	1970-01-03 08:30:00	22.435013525155597	524.5000830978893	0.5213561575535981	0.0	0.6035419588732581	0.6248082163512153	Neolamprologus brichardi	m	d
3126	FISH20220216_c6_r0_Neolamprologus-brichardi_su	1970-01-03 09:00:00	21.105568543367262	554.5039627556393	0.48739123205675333	0.0	0.6316714836526892	0.5680697906292341	Neolamprologus brichardi	m	d
3127	FISH20220216_c6_r0_Neolamprologus-brichardi_su	1970-01-03 09:30:00	18.144108353744823	584.5001661865721	0.4147462884998892	0.0	0.7165461433699081	0.5640982015914655	Neolamprologus brichardi	m	d
3128	FISH20220216_c6_r0_Neolamprologus-brichardi_su	1970-01-03 10:00:00	16.991734391003913	614.5053209178583	0.35749916860658465	0.0	0.7322412083295488	0.6018554349615142	Neolamprologus brichardi	m	d
3129	FISH20220216_c6_r0_Neolamprologus-brichardi_su	1970-01-03 10:30:00	15.633731745835586	644.5001938950751	0.3255775303307296	0.0	0.6860236353689798	0.5608534516960633	Neolamprologus brichardi	m	d
3130	FISH20220216_c6_r0_Neolamprologus-brichardi_su	1970-01-03 11:00:00	17.722997680521672	674.5040181787951	0.3982707975392119	0.0	0.5899853585248359	0.5762967478923824	Neolamprologus brichardi	m	d
3131	FISH20220216_c6_r0_Neolamprologus-brichardi_su	1970-01-03 11:30:00	18.55848610187736	704.4994183147749	0.40274777020663677	0.0	0.7189332717653554	0.5357747325339135	Neolamprologus brichardi	m	d
3132	FISH20220216_c6_r0_Neolamprologus-brichardi_su	1970-01-03 12:00:00	27.140193341728136	734.504572410353	0.6737238818378318	0.0	0.661883447375735	0.6124007823048597	Neolamprologus brichardi	m	d
3133	FISH20220216_c6_r0_Neolamprologus-brichardi_su	1970-01-03 12:30:00	26.0565915005828	764.5002492936679	0.6500470888039444	0.0	0.6431323144709427	0.5212538634605315	Neolamprologus brichardi	m	d
3134	FISH20220216_c6_r0_Neolamprologus-brichardi_su	1970-01-03 13:00:00	22.51272736637939	794.504572410353	0.5427035415396553	0.0	0.6883291393329702	0.5635124869116415	Neolamprologus brichardi	m	d
3135	FISH20220216_c6_r0_Neolamprologus-brichardi_su	1970-01-03 13:30:00	24.10391343560423	824.4994737133677	0.5612431444241316	0.0	0.7222104482442053	0.42411333568757537	Neolamprologus brichardi	m	d
3136	FISH20220216_c6_r0_Neolamprologus-brichardi_su	1970-01-03 14:00:00	22.65445962323035	854.5045444469075	0.5262691199290623	0.0	0.7360350047107079	0.38582561370746404	Neolamprologus brichardi	m	d
3137	FISH20220216_c6_r0_Neolamprologus-brichardi_su	1970-01-03 14:30:00	18.422909583772064	884.5003046922608	0.4242978228353	0.0	0.7413994078016299	0.41917294937073873	Neolamprologus brichardi	m	d
3138	FISH20220216_c6_r0_Neolamprologus-brichardi_su	1970-01-03 15:00:00	19.15664988377051	914.9109188544153	0.43782816229116944	0.0	0.6580005237714245	0.3352843470504659	Neolamprologus brichardi	m	d
3139	FISH20220216_c6_r0_Neolamprologus-brichardi_su	1970-01-03 15:30:00	17.54402650293631	944.5005816852251	0.3942717854966484	0.0	0.7475459367650236	0.3913728163021828	Neolamprologus brichardi	m	d
3140	FISH20220216_c6_r0_Neolamprologus-brichardi_su	1970-01-03 16:00:00	17.44413040403599	974.504489524443	0.4008979048885933	0.0	0.69586951784221	0.38383832785230426	Neolamprologus brichardi	m	d
3141	FISH20220216_c6_r0_Neolamprologus-brichardi_su	1970-01-03 16:30:00	17.765570997843266	1004.4998061049249	0.4077890421583292	0.0	0.7464452831875384	0.41887189439125916	Neolamprologus brichardi	m	d
3142	FISH20220216_c6_r0_Neolamprologus-brichardi_su	1970-01-03 17:00:00	17.53688746513497	1034.504600886918	0.42494456762749444	0.0	0.7152804769515122	0.45135409282250966	Neolamprologus brichardi	m	d
3143	FISH20220216_c6_r0_Neolamprologus-brichardi_su	1970-01-03 17:30:00	19.45684945151942	1064.4998338134278	0.4528584090405495	0.0	0.6436270597062987	0.47926439220479516	Neolamprologus brichardi	m	d
3144	FISH20220216_c6_r0_Neolamprologus-brichardi_su	1970-01-03 18:00:00	19.00425622034919	1094.504489524443	0.4536082474226804	0.0	0.7179987541695576	0.5101157344423027	Neolamprologus brichardi	m	d
3145	FISH20220216_c6_r0_Neolamprologus-brichardi_su	1970-01-03 18:30:00	18.308373013891707	1124.4999169021107	0.44113899506952525	0.0	0.7445026016004608	0.5085893149357755	Neolamprologus brichardi	m	d
3146	FISH20220216_c6_r0_Neolamprologus-brichardi_su	1970-01-03 19:00:00	23.072299992292034	1154.503242254614	0.46926786011195476	0.0019398104528071827	0.18109157952214408	0.6353222968475474	Neolamprologus brichardi	m	n
3147	FISH20220216_c6_r0_Neolamprologus-brichardi_su	1970-01-03 19:30:00	10.58518322347629	1184.499889208952	0.20812098382450697	0.013239530245956126	0.0928332985012996	0.555311703339632	Neolamprologus brichardi	m	n
3148	FISH20220216_c6_r0_Neolamprologus-brichardi_su	1970-01-03 20:00:00	13.317734372589458	1214.5045169871973	0.2778362799977831	0.021448761292467994	0.13471526983519216	0.5397279338863309	Neolamprologus brichardi	m	n
3149	FISH20220216_c6_r0_Neolamprologus-brichardi_su	1970-01-03 20:30:00	13.387656315867439	1244.4999169021107	0.2706221261979946	0.0	0.19987879197073108	0.48146060908233274	Neolamprologus brichardi	m	n
3150	FISH20220216_c6_r0_Neolamprologus-brichardi_su	1970-01-03 21:00:00	11.970680327617139	1274.503214364886	0.22201285745954333	0.009532254489026823	0.1904578895528102	0.4467102861915443	Neolamprologus brichardi	m	n
3151	FISH20220216_c6_r0_Neolamprologus-brichardi_su	1970-01-03 21:30:00	13.163728607346375	1304.499944604476	0.25941723908708175	0.013571903390206072	0.1532595072568137	0.4868519003462445	Neolamprologus brichardi	m	n
3152	FISH20220216_c6_r0_Neolamprologus-brichardi_su	1970-01-03 22:00:00	12.083141846510177	1334.5056815032426	0.21334737542264842	0.03109583725957541	0.1823435791454816	0.47410040765729516	Neolamprologus brichardi	m	n
3153	FISH20220216_c6_r0_Neolamprologus-brichardi_su	1970-01-03 22:30:00	12.39039826892457	1364.4999723007036	0.2477979059331893	0.0	0.1744964393813456	0.5059940717909724	Neolamprologus brichardi	m	n
3154	FISH20220216_c6_r0_Neolamprologus-brichardi_su	1970-01-03 23:00:00	13.173595991631197	1394.5047946344437	0.26035142176154313	0.01158472368493986	0.18296747370887298	0.516853026691722	Neolamprologus brichardi	m	n
3155	FISH20220216_c6_r0_Neolamprologus-brichardi_su	1970-01-03 23:30:00	12.809638562558495	1424.500055395524	0.25902947041879015	0.0	0.22504400167193744	0.4931443282817028	Neolamprologus brichardi	m	n
3156	FISH20220216_c6_r0_Neolamprologus-brichardi_su	1970-01-04 00:00:00	15.614603916466665	14.503629814353006	0.3060681629260183	0.01285674702133555	0.2397375406181481	0.5197740217357822	Neolamprologus brichardi	m	n
3157	FISH20220216_c6_r0_Neolamprologus-brichardi_su	1970-01-04 00:30:00	13.007322840409719	44.50002769929644	0.2697357487119827	0.01213229183978727	0.1859992411022299	0.48900623318105624	Neolamprologus brichardi	m	n
3158	FISH20220216_c6_r0_Neolamprologus-brichardi_su	1970-01-04 01:00:00	14.308457756538829	74.50543237250554	0.29772727272727273	0.0005543237250554324	0.1557324080956438	0.47945659477255026	Neolamprologus brichardi	m	n
3159	FISH20220216_c6_r0_Neolamprologus-brichardi_su	1970-01-04 01:30:00	13.75390335379913	104.50011079104809	0.28284954575670285	0.0	0.1758414847637156	0.5255381759093315	Neolamprologus brichardi	m	n
3160	FISH20220216_c6_r0_Neolamprologus-brichardi_su	1970-01-04 02:00:00	10.840325790203373	134.5045998669918	0.2001773442695633	0.027599201950786967	0.13045179334354567	0.5634624901195393	Neolamprologus brichardi	m	n
3161	FISH20220216_c6_r0_Neolamprologus-brichardi_su	1970-01-04 02:30:00	11.847763070901266	164.5000830978893	0.20298044429671486	0.04066256717079386	0.1476982750263163	0.4623028243769369	Neolamprologus brichardi	m	n
3162	FISH20220216_c6_r0_Neolamprologus-brichardi_su	1970-01-04 03:00:00	12.507934035806917	194.50551521534283	0.250041571974946	0.0	0.14692949235579073	0.49846421646765027	Neolamprologus brichardi	m	n
3163	FISH20220216_c6_r0_Neolamprologus-brichardi_su	1970-01-04 03:30:00	11.779405960510214	224.50016618657213	0.222025260358963	0.053844449368491025	0.0920837278166113	0.558282470170355	Neolamprologus brichardi	m	n
3164	FISH20220216_c6_r0_Neolamprologus-brichardi_su	1970-01-04 04:00:00	13.074058166475377	254.50931470392547	0.27578176979374586	0.005821689953426481	0.09915845392548207	0.47057825986634527	Neolamprologus brichardi	m	n
3165	FISH20220216_c6_r0_Neolamprologus-brichardi_su	1970-01-04 04:30:00	9.728355227471392	284.5001938950751	0.1581075840673647	0.0627666057282145	0.09304775988235646	0.5362804265579594	Neolamprologus brichardi	m	n
3166	FISH20220216_c6_r0_Neolamprologus-brichardi_su	1970-01-04 05:00:00	9.969497712155915	314.5055706446428	0.1850230031594701	0.06451970511612438	0.09470347844052347	0.601843276173971	Neolamprologus brichardi	m	n
3167	FISH20220216_c6_r0_Neolamprologus-brichardi_su	1970-01-04 05:30:00	10.448824827594061	344.4994183147748	0.1791036507672705	0.08049415544845161	0.12372355031954732	0.49644771911681085	Neolamprologus brichardi	m	n
3168	FISH20220216_c6_r0_Neolamprologus-brichardi_su	1970-01-04 06:00:00	10.265576451078454	374.50565347522445	0.16877286331892252	0.020230573107194325	0.14506736491116715	0.4391086342865447	Neolamprologus brichardi	m	n
3169	FISH20220216_c6_r0_Neolamprologus-brichardi_su	1970-01-04 06:30:00	10.394820243439437	404.50024929366793	0.18203977618968478	0.03589828818348014	0.14198132123125945	0.560655303799731	Neolamprologus brichardi	m	n
3170	FISH20220216_c6_r0_Neolamprologus-brichardi_su	1970-01-04 07:00:00	40.61763932000402	434.5062084257206	0.7090909090909091	0.006097560975609756	0.4847564400277393	0.561566952061475	Neolamprologus brichardi	m	d
3171	FISH20220216_c6_r0_Neolamprologus-brichardi_su	1970-01-04 07:30:00	26.026119417620688	464.4994737133677	0.5932635311063099	0.0	0.544145264056888	0.5849536569492721	Neolamprologus brichardi	m	d
3172	FISH20220216_c6_r0_Neolamprologus-brichardi_su	1970-01-04 08:00:00	22.625229007464608	494.5086211675999	0.529688972667295	0.0	0.598003364069121	0.6001409169715709	Neolamprologus brichardi	m	d
3173	FISH20220216_c6_r0_Neolamprologus-brichardi_su	1970-01-04 08:30:00	20.548481280566545	524.5003046922608	0.48324192565508833	0.0	0.5876712634908241	0.5690948037798543	Neolamprologus brichardi	m	d
3174	FISH20220216_c6_r0_Neolamprologus-brichardi_su	1970-01-04 09:00:00	17.014314325581974	554.5056534752244	0.37578982374459596	0.0	0.7026642694823119	0.5305299419200312	Neolamprologus brichardi	m	d
3175	FISH20220216_c6_r0_Neolamprologus-brichardi_su	1970-01-04 09:30:00	15.138707886172188	584.4994737133677	0.3346075009694754	0.022159437150296384	0.6601121632646848	0.46229129699298094	Neolamprologus brichardi	m	d
3176	FISH20220216_c6_r0_Neolamprologus-brichardi_su	1970-01-04 10:00:00	20.04272718897586	614.5050432276657	0.4625914431389936	0.0005542008423852804	0.5491362417751561	0.5102892704477802	Neolamprologus brichardi	m	d
3177	FISH20220216_c6_r0_Neolamprologus-brichardi_su	1970-01-04 10:30:00	16.830060699159294	644.5004154894466	0.3776522076339261	0.0	0.6161316610512667	0.4841206928293516	Neolamprologus brichardi	m	d
3178	FISH20220216_c6_r0_Neolamprologus-brichardi_su	1970-01-04 11:00:00	16.091165778060155	674.5057089014522	0.3529542179359273	0.0	0.6854884177173283	0.42577197390051896	Neolamprologus brichardi	m	d
3179	FISH20220216_c6_r0_Neolamprologus-brichardi_su	1970-01-04 11:30:00	16.127295717300857	704.4995291119606	0.36147581851420973	0.0017173563791479697	0.5916644263723991	0.3920712573260919	Neolamprologus brichardi	m	d
3180	FISH20220216_c6_r0_Neolamprologus-brichardi_su	1970-01-04 12:00:00	15.232174636206802	734.5051540678342	0.32720017734426954	0.0	0.588047910977711	0.4317473112862147	Neolamprologus brichardi	m	d
3181	FISH20220216_c6_r0_Neolamprologus-brichardi_su	1970-01-04 12:30:00	15.08279517396572	764.5004708880394	0.32496814580909644	0.0031023212010414937	0.710874397540296	0.47171638830273127	Neolamprologus brichardi	m	d
3182	FISH20220216_c6_r0_Neolamprologus-brichardi_su	1970-01-04 13:00:00	17.294549058026142	794.5044890268233	0.38167812015074265	0.0	0.6756104413817846	0.5113494112533447	Neolamprologus brichardi	m	d
3183	FISH20220216_c6_r0_Neolamprologus-brichardi_su	1970-01-04 13:30:00	18.251517325048496	824.4995845105534	0.41410448174616366	0.0	0.5354830741560556	0.5413211389279217	Neolamprologus brichardi	m	d
3184	FISH20220216_c6_r0_Neolamprologus-brichardi_su	1970-01-04 14:00:00	16.308045982076443	854.5058471429363	0.3848583938369451	0.0	0.6508230864108837	0.5236484452961093	Neolamprologus brichardi	m	d
3185	FISH20220216_c6_r0_Neolamprologus-brichardi_su	1970-01-04 14:30:00	19.59284485125996	884.5005262866323	0.44158218381253117	0.02033128358539693	0.6233187628738753	0.5486025844842548	Neolamprologus brichardi	m	d
3186	FISH20220216_c6_r0_Neolamprologus-brichardi_su	1970-01-04 15:00:00	18.141169060504232	914.5049323874972	0.41930835734870314	0.0	0.636265911232142	0.48728531155043486	Neolamprologus brichardi	m	d
3187	FISH20220216_c6_r0_Neolamprologus-brichardi_su	1970-01-04 15:30:00	16.96275617551883	944.4996953077392	0.38346905988587887	0.0	0.5944958743786508	0.5172386431485598	Neolamprologus brichardi	m	d
3188	FISH20220216_c6_r0_Neolamprologus-brichardi_su	1970-01-04 16:00:00	15.69225973358665	974.50773238734	0.34543539715093396	0.0065960866914250875	0.6351252166781679	0.4114918936048604	Neolamprologus brichardi	m	d
3189	FISH20220216_c6_r0_Neolamprologus-brichardi_su	1970-01-04 16:30:00	17.112102271291754	1004.5005816852251	0.37250013849648217	0.008531383302864107	0.6978852295390281	0.4736054243616181	Neolamprologus brichardi	m	d
3190	FISH20220216_c6_r0_Neolamprologus-brichardi_su	1970-01-04 17:00:00	15.953538319945773	1034.5057362966247	0.34451033641855566	0.035858781799035636	0.753219150001825	0.5005646071075159	Neolamprologus brichardi	m	d
3191	FISH20220216_c6_r0_Neolamprologus-brichardi_su	1970-01-04 17:30:00	19.316387060225118	1064.499750706332	0.4325522131737854	0.0041548944656805715	0.6994171294745308	0.5641844769516458	Neolamprologus brichardi	m	d
3192	FISH20220216_c6_r0_Neolamprologus-brichardi_su	1970-01-04 18:00:00	19.92000252233462	1094.5057082686765	0.4569940146309022	0.0	0.7130835144020128	0.5686426352492682	Neolamprologus brichardi	m	d
3193	FISH20220216_c6_r0_Neolamprologus-brichardi_su	1970-01-04 18:30:00	20.572137479104395	1124.500637083818	0.46861669713589277	0.0	0.6927440466952932	0.549185288700903	Neolamprologus brichardi	m	d
3194	FISH20220216_c6_r0_Neolamprologus-brichardi_su	1970-01-04 19:00:00	26.414082275729026	1154.50925823262	0.5064863066858853	0.01596629338064087	0.21166922544829428	0.6524520064823981	Neolamprologus brichardi	m	n
3195	FISH20220216_c6_r0_Neolamprologus-brichardi_su	1970-01-04 19:30:00	11.93076072978782	1184.499806104925	0.28031687995124926	0.02492936679408343	0.14953787815835096	0.5132050660054659	Neolamprologus brichardi	m	n
3196	FISH20220216_c6_r0_Neolamprologus-brichardi_su	1970-01-04 20:00:00	13.411458677909797	1214.5042673464864	0.3165595211704722	0.0	0.25086282930865794	0.5061211203141918	Neolamprologus brichardi	m	n
3197	FISH20220216_c6_r0_Neolamprologus-brichardi_su	1970-01-04 20:30:00	13.975924134454758	1244.4998338134278	0.3118214048304897	0.017449590073122093	0.27993053999304734	0.49968888978416076	Neolamprologus brichardi	m	n
3198	FISH20220216_c6_r0_Neolamprologus-brichardi_su	1970-01-04 21:00:00	13.96374018682165	1274.5093136711387	0.28800310455704625	0.019736112651069962	0.24385597104345447	0.5263119049458901	Neolamprologus brichardi	m	n
3199	FISH20220216_c6_r0_Neolamprologus-brichardi_su	1970-01-04 21:30:00	13.71901480560101	1304.4999169021107	0.304747659409451	0.018115339870367293	0.28601872503916576	0.589006736804631	Neolamprologus brichardi	m	n
3200	FISH20220216_c6_r0_Neolamprologus-brichardi_su	1970-01-04 22:00:00	16.021312317432592	1334.5077050997784	0.34894678492239467	0.008425720620842573	0.3951950999042511	0.702823131537101	Neolamprologus brichardi	m	n
3201	FISH20220216_c6_r0_Neolamprologus-brichardi_su	1970-01-04 22:30:00	15.156028658058037	1364.499889208952	0.32096166629736317	0.00027697762020828715	0.3404253243156111	0.5116567290453804	Neolamprologus brichardi	m	n
3202	FISH20220216_c6_r0_Neolamprologus-brichardi_su	1970-01-04 23:00:00	16.449569579040293	1394.507149983372	0.3395964970624099	0.027879392528544506	0.2775085406778138	0.5216626860557618	Neolamprologus brichardi	m	n
3203	FISH20220216_c6_r0_Neolamprologus-brichardi_su	1970-01-04 23:30:00	18.280468312439833	1424.4999723007036	0.3739959005041272	0.010082543903384854	0.3480411482491557	0.5295641585653272	Neolamprologus brichardi	m	n
3204	FISH20220216_c6_r0_Neolamprologus-brichardi_su	1970-01-05 00:00:00	17.923640434349473	14.504766127244514	0.35546442030591885	0.0	0.3438036094848959	0.5555549957567281	Neolamprologus brichardi	m	n
3205	FISH20220216_c6_r0_Neolamprologus-brichardi_su	1970-01-05 00:30:00	17.33998097099619	44.49994460447596	0.31470197208065587	0.0007201418125415466	0.3548817929435817	0.5059221308395884	Neolamprologus brichardi	m	n
3206	FISH20220216_c6_r0_Neolamprologus-brichardi_su	1970-01-05 01:00:00	20.087309352955955	74.50495982266555	0.33050706566916044	0.0012745912995289553	0.33612012424746424	0.592921848017435	Neolamprologus brichardi	m	n
3207	FISH20220216_c6_r0_Neolamprologus-brichardi_su	1970-01-05 01:30:00	15.85072841666827	104.50002769929644	0.31615976954185365	0.032352778239432715	0.1959024084538258	0.5571073876541767	Neolamprologus brichardi	m	n
3208	FISH20220216_c6_r0_Neolamprologus-brichardi_su	1970-01-05 02:00:00	12.43954970970944	134.50482154732876	0.2624695189536688	0.04101086233651075	0.1118213086445263	0.5659131214606854	Neolamprologus brichardi	m	n
3209	FISH20220216_c6_r0_Neolamprologus-brichardi_su	1970-01-05 02:30:00	16.175584258433002	164.50005539552404	0.3333148681586528	0.0028805672501661865	0.18123718148123144	0.5363697411191949	Neolamprologus brichardi	m	n
3210	FISH20220216_c6_r0_Neolamprologus-brichardi_su	1970-01-05 03:00:00	16.93101564584629	194.5072608358275	0.3481321361268152	0.003159294978383771	0.19421161229857173	0.5433511481067155	Neolamprologus brichardi	m	n
3211	FISH20220216_c6_r0_Neolamprologus-brichardi_su	1970-01-05 03:30:00	17.226601940519664	224.5000830978893	0.31915129355714367	0.021051465292781565	0.23760165327027633	0.5375831888213397	Neolamprologus brichardi	m	n
3212	FISH20220216_c6_r0_Neolamprologus-brichardi_su	1970-01-05 04:00:00	20.34814615711328	254.5061242587153	0.40946627500969907	0.0	0.40363747524852206	0.4980363967782898	Neolamprologus brichardi	m	n
3213	FISH20220216_c6_r0_Neolamprologus-brichardi_su	1970-01-05 04:30:00	19.191574353352195	284.5001107910481	0.3274429426102371	0.0	0.3486966471859041	0.4851826485551318	Neolamprologus brichardi	m	n
3214	FISH20220216_c6_r0_Neolamprologus-brichardi_su	1970-01-05 05:00:00	18.755466561796002	314.5069556060522	0.34883334257052595	0.0	0.25011844337768735	0.4728482519592655	Neolamprologus brichardi	m	n
3215	FISH20220216_c6_r0_Neolamprologus-brichardi_su	1970-01-05 05:30:00	12.32245372804723	344.5001938950751	0.24364301146750872	0.0019943493435266744	0.09331357869873737	0.4351068157616304	Neolamprologus brichardi	m	n
3216	FISH20220216_c6_r0_Neolamprologus-brichardi_su	1970-01-05 06:00:00	11.801452581358557	374.50617968187106	0.20717175635980714	0.035193703929501746	0.10517142130163899	0.41739480936953427	Neolamprologus brichardi	m	n
3217	FISH20220216_c6_r0_Neolamprologus-brichardi_su	1970-01-05 06:30:00	12.083052636119248	404.50016618657213	0.17992466208730334	0.06924440505207179	0.12409710803889643	0.42523859243889844	Neolamprologus brichardi	m	n
3218	FISH20220216_c6_r0_Neolamprologus-brichardi_su	1970-01-05 07:00:00	46.10446611124357	434.5070664523638	0.6997173419054481	0.0	0.4648657342560428	0.5061667498014003	Neolamprologus brichardi	m	d
3219	FISH20220216_c6_r0_Neolamprologus-brichardi_su	1970-01-05 07:30:00	27.894914241150833	464.50024929366793	0.6013517256661681	0.0	0.4608327514950572	0.6283282151303288	Neolamprologus brichardi	m	d
3220	FISH20220216_c6_r0_Neolamprologus-brichardi_su	1970-01-05 08:00:00	25.01475137860828	494.50543116825537	0.5358567945023276	0.0	0.5307569183766175	0.5507313643591274	Neolamprologus brichardi	m	d
3221	FISH20220216_c6_r0_Neolamprologus-brichardi_su	1970-01-05 08:30:00	24.40013248490164	524.4994183147749	0.5085590825993019	0.0	0.5585895239026418	0.5536640822035295	Neolamprologus brichardi	m	d
3222	FISH20220216_c6_r0_Neolamprologus-brichardi_su	1970-01-05 09:00:00	18.274895772308607	554.5062624695189	0.39497894036798936	0.0	0.5944407678781555	0.48170626571634845	Neolamprologus brichardi	m	d
3223	FISH20220216_c6_r0_Neolamprologus-brichardi_su	1970-01-05 09:30:00	19.89316272820232	584.5003046922608	0.4429117500415489	0.0	0.5323416552368793	0.5762782420903353	Neolamprologus brichardi	m	d
3224	FISH20220216_c6_r0_Neolamprologus-brichardi_su	1970-01-05 10:00:00	17.897600295240345	614.5047381546135	0.3770573566084788	0.002715433638126905	0.6902047203448728	0.4799075174859253	Neolamprologus brichardi	m	d
3225	FISH20220216_c6_r0_Neolamprologus-brichardi_su	1970-01-05 10:30:00	15.447485784724165	644.4938483706495	0.2998226557304367	0.001274661937486145	0.7490356984064183	0.494444780323742	Neolamprologus brichardi	m	d
3226	FISH20220216_c6_r0_Neolamprologus-brichardi_su	1970-01-05 11:00:00	13.421510834151878	674.4998892089519	0.2400842011965433	0.153944161311766	0.7448748517540221	0.39309105905050407	Neolamprologus brichardi	m	d
3227	FISH20220216_c6_r0_Neolamprologus-brichardi_su	1970-01-05 11:30:00	16.837331474917278	704.4931271477664	0.33305620219487864	0.028987917082363375	0.746526019464679	0.42336053137516316	Neolamprologus brichardi	m	d
3228	FISH20220216_c6_r0_Neolamprologus-brichardi_su	1970-01-05 12:00:00	14.371196096060146	734.4999723007036	0.27588499252119	0.09323583180987204	0.7397851844894723	0.46702088999202246	Neolamprologus brichardi	m	d
3229	FISH20220216_c6_r0_Neolamprologus-brichardi_su	1970-01-05 12:30:00	14.411038583033703	764.492295754351	0.2939252854450726	0.007482540738277353	0.7146864411403506	0.45334224083436253	Neolamprologus brichardi	m	d
3230	FISH20220216_c6_r0_Neolamprologus-brichardi_su	1970-01-05 13:00:00	15.699952032062354	794.499944604476	0.2926545535120762	0.037225792155993795	0.7240871450316719	0.3884515017260671	Neolamprologus brichardi	m	d
3231	FISH20220216_c6_r0_Neolamprologus-brichardi_su	1970-01-05 13:30:00	16.578093771967374	824.4932380002217	0.3096663341093005	0.05004988360492185	0.7184951590034485	0.475860604640912	Neolamprologus brichardi	m	d
3232	FISH20220216_c6_r0_Neolamprologus-brichardi_su	1970-01-05 14:00:00	15.36668238090216	854.5000276992964	0.29793363248573485	0.009750152346130409	0.7299076228463776	0.45089938776161587	Neolamprologus brichardi	m	d
3233	FISH20220216_c6_r0_Neolamprologus-brichardi_su	1970-01-05 14:30:00	13.292411038803046	884.4947630922693	0.24959822665558326	0.10196730396231643	0.692026523023253	0.37555801853392207	Neolamprologus brichardi	m	d
3234	FISH20220216_c6_r0_Neolamprologus-brichardi_su	1970-01-05 15:00:00	14.74747855078976	914.500055395524	0.3168070019942389	0.0008309328606248615	0.6987640975313779	0.49866854899537794	Neolamprologus brichardi	m	d
3235	FISH20220216_c6_r0_Neolamprologus-brichardi_su	1970-01-05 15:30:00	13.851372066530992	944.4932380002217	0.2729187451502051	0.03768983482984148	0.7122712723342455	0.5203542463768522	Neolamprologus brichardi	m	d
3236	FISH20220216_c6_r0_Neolamprologus-brichardi_su	1970-01-05 16:00:00	13.116324113571762	974.5000830978893	0.2577696526508227	0.014680627112071354	0.7073625911392488	0.4167762417880613	Neolamprologus brichardi	m	d
3237	FISH20220216_c6_r0_Neolamprologus-brichardi_su	1970-01-05 16:30:00	13.852599210626376	1004.4884675094256	0.27655799512086937	0.039143934353515195	0.697936182559119	0.4411167675871569	Neolamprologus brichardi	m	d
3238	FISH20220216_c6_r0_Neolamprologus-brichardi_su	1970-01-05 17:00:00	26.332858563883903	1034.500110791048	0.6710613782406382	0.0	0.6120710466480679	0.5926338501344126	Neolamprologus brichardi	m	d
3239	FISH20220216_c6_r0_Neolamprologus-brichardi_su	1970-01-05 17:30:00	19.904079929382434	1064.4937922624986	0.5151313601596276	0.0	0.6296500951693522	0.6135235516678773	Neolamprologus brichardi	m	d
3240	FISH20220216_c6_r0_Neolamprologus-brichardi_su	1970-01-05 18:00:00	21.417813771830303	1094.5001384964821	0.4809151847543072	0.0	0.5860351275119303	0.5492849158750681	Neolamprologus brichardi	m	d
3241	FISH20220216_c6_r0_Neolamprologus-brichardi_su	1970-01-05 18:30:00	19.903056255567172	1124.49226761266	0.44814588991741033	0.0	0.7047556370968171	0.6286621550575829	Neolamprologus brichardi	m	d
3242	FISH20220216_c6_r0_Neolamprologus-brichardi_su	1970-01-05 19:00:00	33.987654722302636	1154.5001661865722	0.5697983602924883	0.04126966541103479	0.3322119936345544	0.6467004971049016	Neolamprologus brichardi	m	n
3243	FISH20220216_c6_r0_Neolamprologus-brichardi_su	1970-01-05 19:30:00	13.238626129038332	1184.495344712924	0.24373753048104632	0.08551318998004877	0.15176628689213964	0.5325699356679092	Neolamprologus brichardi	m	n
3244	FISH20220216_c6_r0_Neolamprologus-brichardi_su	1970-01-05 20:00:00	22.68344658647834	1214.500249293668	0.4087308182372168	0.036396875519361806	0.27951746521579623	0.4981817278493458	Neolamprologus brichardi	m	n
3245	FISH20220216_c6_r0_Neolamprologus-brichardi_su	1970-01-05 20:30:00	42.11871255356486	1244.4915742793792	0.5905210643015522	0.00426829268292683	0.5490912272846236	0.29579578726411787	Neolamprologus brichardi	m	n
3246	FISH20220216_c6_r0_Neolamprologus-brichardi_su	1970-01-05 21:00:00	39.652373386311865	1274.4994183147749	0.5837903717245582	0.024153786493823055	0.5703603669098444	0.46866208601043474	Neolamprologus brichardi	m	n
3247	FISH20220216_c6_r0_Neolamprologus-brichardi_su	1970-01-05 21:30:00	33.560040733264714	1304.4938483706496	0.5054865883396142	0.03768565728219907	0.40317605965120745	0.49896122200637555	Neolamprologus brichardi	m	n
3248	FISH20220216_c6_r0_Neolamprologus-brichardi_su	1970-01-05 22:00:00	22.11486869379986	1334.500249293668	0.5595811866378594	0.0	0.33037716526659483	0.5563792375027229	Neolamprologus brichardi	m	n
3249	FISH20220216_c6_r0_Neolamprologus-brichardi_su	1970-01-05 22:30:00	18.499711470906785	1364.4939865875963	0.47314748101756915	0.0	0.5020373678031775	0.5663076029933045	Neolamprologus brichardi	m	n
3250	FISH20220216_c6_r0_Neolamprologus-brichardi_su	1970-01-05 23:00:00	18.483542124246544	1394.4994737133677	0.4846268904769819	0.0	0.4612144048302549	0.5118039214369628	Neolamprologus brichardi	m	n
3251	FISH20220216_c6_r0_Neolamprologus-brichardi_su	1970-01-05 23:30:00	15.604990182788196	1424.4943471514077	0.3830082021724673	0.0	0.2721666880852216	0.4887960096437511	Neolamprologus brichardi	m	n
3252	FISH20220216_c6_r0_Neolamprologus-brichardi_su	1970-01-06 00:00:00	15.518875675976851	14.500360090853693	0.3551049803334995	0.0	0.3167317573902574	0.4207880577296849	Neolamprologus brichardi	m	n
3253	FISH20220216_c6_r0_Neolamprologus-brichardi_su	1970-01-06 00:30:00	15.416545364583161	44.49720175098354	0.3556269740123012	0.0	0.24183279958391532	0.46444844074367336	Neolamprologus brichardi	m	n
3254	FISH20220216_c6_r0_Neolamprologus-brichardi_su	1970-01-06 01:00:00	19.338435192067216	74.49952911196056	0.44235776411279154	0.0	0.33150307172920035	0.41803970288507497	Neolamprologus brichardi	m	n
3255	FISH20220216_c6_r0_Neolamprologus-brichardi_su	1970-01-06 01:30:00	16.183668688651487	104.49370947181733	0.35337804134567424	0.0	0.24245118511081964	0.4112782875028631	Neolamprologus brichardi	m	n
3256	FISH20220216_c6_r0_Neolamprologus-brichardi_su	1970-01-06 02:00:00	26.938754616026745	134.50047088803944	0.494432441415988	0.0	0.31120092048399517	0.4335023643261468	Neolamprologus brichardi	m	n
3257	FISH20220216_c6_r0_Neolamprologus-brichardi_su	1970-01-06 02:30:00	26.354197378342864	164.49309905215898	0.5412671137963527	0.0	0.43405855368054747	0.3925861133988941	Neolamprologus brichardi	m	n
3258	FISH20220216_c6_r0_Neolamprologus-brichardi_su	1970-01-06 03:00:00	22.347475929274292	194.49958451055343	0.5702731150628774	0.0	0.40385027346410224	0.49423859608152243	Neolamprologus brichardi	m	n
3259	FISH20220216_c6_r0_Neolamprologus-brichardi_su	1970-01-06 03:30:00	23.651740632321527	224.4938203181289	0.5826636368674832	0.0	0.4633242982917649	0.4012824002618046	Neolamprologus brichardi	m	n
3260	FISH20220216_c6_r0_Neolamprologus-brichardi_su	1970-01-06 04:00:00	19.471451528739305	254.50052628663232	0.48241094676195223	0.0	0.31958079003429773	0.44230538726134006	Neolamprologus brichardi	m	n
3261	FISH20220216_c6_r0_Neolamprologus-brichardi_su	1970-01-06 04:30:00	19.023378991789873	284.49107439849206	0.47699301474664596	0.0	0.2722879321275337	0.5007437996568467	Neolamprologus brichardi	m	n
3262	FISH20220216_c6_r0_Neolamprologus-brichardi_su	1970-01-06 05:00:00	16.543531187154752	314.49969530773916	0.419588942440862	0.0	0.2337837353376369	0.5353659470562889	Neolamprologus brichardi	m	n
3263	FISH20220216_c6_r0_Neolamprologus-brichardi_su	1970-01-06 05:30:00	17.31211522038903	344.4950121924185	0.41770117490578584	0.0	0.28593561923142735	0.5025727924388408	Neolamprologus brichardi	m	n
3264	FISH20220216_c6_r0_Neolamprologus-brichardi_su	1970-01-06 06:00:00	20.79251031165398	374.5005262866323	0.45847875463963217	0.0	0.38907080978893144	0.44220941899186145	Neolamprologus brichardi	m	n
3265	FISH20220216_c6_r0_Neolamprologus-brichardi_su	1970-01-06 06:30:00	25.58917972582547	404.4944573772309	0.5862986365147989	0.0	0.5271903603642588	0.5326277857589086	Neolamprologus brichardi	m	n
3266	FISH20220216_c6_r0_Neolamprologus-brichardi_su	1970-01-06 07:00:00	36.189805743781335	434.49975070633207	0.6942551659187857	0.0	0.5248220171564989	0.5938996462261954	Neolamprologus brichardi	m	d
3267	FISH20220216_c6_r0_Neolamprologus-brichardi_su	1970-01-06 07:30:00	23.170264145178706	464.4950676125028	0.5381290179561073	0.0	0.5947423658833958	0.545732541553875	Neolamprologus brichardi	m	d
3268	FISH20220216_c6_r0_Neolamprologus-brichardi_su	1970-01-06 08:00:00	17.6252852617463	494.50063708381805	0.39864827433383193	0.0	0.5321178063668071	0.44166209208589124	Neolamprologus brichardi	m	d
3269	FISH20220216_c6_r0_Neolamprologus-brichardi_su	1970-01-06 08:30:00	17.51216015012585	524.49642560266	0.3755610972568579	0.007037960653920754	0.5272118394040183	0.4299496488856457	Neolamprologus brichardi	m	d
3270	FISH20220216_c6_r0_Neolamprologus-brichardi_su	1970-01-06 09:00:00	15.731301696325392	554.4998061049249	0.33826380809927425	0.0	0.49962369876259527	0.4474658501249787	Neolamprologus brichardi	m	d
3271	FISH20220216_c6_r0_Neolamprologus-brichardi_su	1970-01-06 09:30:00	15.090647180998618	584.4936814100432	0.32695931714887483	0.011362376676643388	0.5236543236236686	0.4385830368869973	Neolamprologus brichardi	m	d
3272	FISH20220216_c6_r0_Neolamprologus-brichardi_su	1970-01-06 10:00:00	18.357086530952067	614.4998892089519	0.40366718369155774	0.0	0.527054339861612	0.49903399158883144	Neolamprologus brichardi	m	d
3273	FISH20220216_c6_r0_Neolamprologus-brichardi_su	1970-01-06 10:30:00	15.208155849131643	644.4939304916579	0.34238678565489716	0.0	0.625818605726346	0.48373082860084216	Neolamprologus brichardi	m	d
3274	FISH20220216_c6_r0_Neolamprologus-brichardi_su	1970-01-06 11:00:00	14.224436962178693	674.4999169021107	0.3116170849260429	0.0	0.7111953316613034	0.49756714001686025	Neolamprologus brichardi	m	d
3275	FISH20220216_c6_r0_Neolamprologus-brichardi_su	1970-01-06 11:30:00	14.083609159567771	704.4930709534368	0.3119733924611973	0.0	0.63559698556182	0.48770945639546864	Neolamprologus brichardi	m	d
3276	FISH20220216_c6_r0_Neolamprologus-brichardi_su	1970-01-06 12:00:00	12.792688063220243	734.4998892089519	0.2811322845114115	0.0	0.4676169941781283	0.5354126495758568	Neolamprologus brichardi	m	d
3277	FISH20220216_c6_r0_Neolamprologus-brichardi_su	1970-01-06 12:30:00	15.177190790679797	764.4945402139571	0.3422759270550413	0.0	0.623655264712699	0.47548480761273487	Neolamprologus brichardi	m	d
3278	FISH20220216_c6_r0_Neolamprologus-brichardi_su	1970-01-06 13:00:00	14.973205972349804	794.4999723007036	0.32690709655974737	0.0	0.5168729241265867	0.47783815664819734	Neolamprologus brichardi	m	d
3279	FISH20220216_c6_r0_Neolamprologus-brichardi_su	1970-01-06 13:30:00	15.48852661931784	824.4954555530925	0.3301374418089115	0.0	0.6471973181717496	0.44918515682203775	Neolamprologus brichardi	m	d
3280	FISH20220216_c6_r0_Neolamprologus-brichardi_su	1970-01-06 14:00:00	14.101172432982395	854.499944604476	0.3082760912918236	0.0	0.6246186585151968	0.42003486156589465	Neolamprologus brichardi	m	d
3281	FISH20220216_c6_r0_Neolamprologus-brichardi_su	1970-01-06 14:30:00	15.175851555198733	884.4928484310899	0.3270872602284067	0.0	0.47683693641705466	0.45773232939214736	Neolamprologus brichardi	m	d
3282	FISH20220216_c6_r0_Neolamprologus-brichardi_su	1970-01-06 15:00:00	15.832317177571182	914.5000276992964	0.3221428175724337	0.014957620076450058	0.654336112391159	0.4312214158649217	Neolamprologus brichardi	m	d
3283	FISH20220216_c6_r0_Neolamprologus-brichardi_su	1970-01-06 15:30:00	15.09093179377455	944.4960931005819	0.32795788307010254	0.0024937655860349127	0.5403058011536801	0.5019293517049037	Neolamprologus brichardi	m	d
3284	FISH20220216_c6_r0_Neolamprologus-brichardi_su	1970-01-06 16:00:00	14.030260826764358	974.500055395524	0.281852426323953	0.009195656990915135	0.6506674767212925	0.43659966606010087	Neolamprologus brichardi	m	d
3285	FISH20220216_c6_r0_Neolamprologus-brichardi_su	1970-01-06 16:30:00	13.377569576326929	1004.4958155517376	0.28021947569694616	0.033143047165105584	0.6900306514781451	0.44563088355074937	Neolamprologus brichardi	m	d
3286	FISH20220216_c6_r0_Neolamprologus-brichardi_su	1970-01-06 17:00:00	14.474468657306744	1034.5000276992964	0.2886266688826104	0.032241981053681236	0.7605439412240671	0.47983321745992974	Neolamprologus brichardi	m	d
3287	FISH20220216_c6_r0_Neolamprologus-brichardi_su	1970-01-06 17:30:00	13.751020826385835	1064.494457377231	0.27580090899013415	0.06063629309389203	0.7866322441824676	0.4509552427597889	Neolamprologus brichardi	m	d
3288	FISH20220216_c6_r0_Neolamprologus-brichardi_su	1970-01-06 18:00:00	16.1861503205303	1094.500110791048	0.3630622645690228	0.002825171726124529	0.6313686361244277	0.5178592931307245	Neolamprologus brichardi	m	d
3289	FISH20220216_c6_r0_Neolamprologus-brichardi_su	1970-01-06 18:30:00	17.77298477416833	1124.4973676918814	0.4480465502909393	0.0	0.44093927901206775	0.7322543808828037	Neolamprologus brichardi	m	d
3290	FISH20220216_c6_r0_Neolamprologus-brichardi_su	1970-01-06 19:00:00	32.39540655512955	1154.5001384964821	0.6130962273558251	0.0	0.2295064468402698	0.6154125154215403	Neolamprologus brichardi	m	n
3291	FISH20220216_c6_r0_Neolamprologus-brichardi_su	1970-01-06 19:30:00	22.329509701750773	1184.494484784657	0.2863477634277479	0.17454686547308906	0.31597330267501245	0.5032962341041239	Neolamprologus brichardi	m	n
3292	FISH20220216_c6_r0_Neolamprologus-brichardi_su	1970-01-06 20:00:00	30.45869074753112	1214.5001661865722	0.358187458453357	0.141978728118768	0.3902528716354544	0.6856374584630411	Neolamprologus brichardi	m	n
3293	FISH20220216_c6_r0_Neolamprologus-brichardi_su	1970-01-06 20:30:00	6.522156682610936	1244.4963697832954	0.12608767943246688	0.36124812946849194	0.897423386598306	0.4515957636831396	Neolamprologus brichardi	m	n
3294	FISH20220216_c6_r0_Neolamprologus-brichardi_su	1970-01-06 21:00:00	12.908840793325789	1274.500193895075	0.2877402913965985	0.32253060772256387	0.6373327969742343	0.4745071343874694	Neolamprologus brichardi	m	n
3295	FISH20220216_c6_r0_Neolamprologus-brichardi_su	1970-01-06 21:30:00	18.320964550818474	1304.4955938591143	0.47808014188327885	0.0	0.40674685599552823	0.519870265029041	Neolamprologus brichardi	m	n
3296	FISH20220216_c6_r0_Neolamprologus-brichardi_su	1970-01-06 22:00:00	12.42905691280889	1334.4994183147749	0.24934906653371006	0.021550052628663233	0.16770279347404465	0.5242131021589188	Neolamprologus brichardi	m	n
3297	FISH20220216_c6_r0_Neolamprologus-brichardi_su	1970-01-06 22:30:00	12.032946509089292	1364.4950950507123	0.226237321953112	0.026713961092944633	0.18449817481471215	0.5006050081259156	Neolamprologus brichardi	m	n
3298	FISH20220216_c6_r0_Neolamprologus-brichardi_su	1970-01-06 23:00:00	12.095292997633452	1394.500249293668	0.21201041493546063	0.08487064428563515	0.173466765250981	0.4833945795554462	Neolamprologus brichardi	m	n
3299	FISH20220216_c6_r0_Neolamprologus-brichardi_su	1970-01-06 23:30:00	14.036810536505403	1424.4962314342717	0.30819108845045445	0.013522500554200843	0.31979832914743606	0.5562497620854988	Neolamprologus brichardi	m	n
3300	FISH20220216_c6_r0_Neolamprologus-brichardi_su	1970-01-07 00:00:00	14.328343559825838	14.49947371336768	0.3322807600686943	0.01673037504847377	0.28383307742960356	0.5570628449471816	Neolamprologus brichardi	m	n
3301	FISH20220216_c6_r0_Neolamprologus-brichardi_su	1970-01-07 00:30:00	17.269801694635046	44.4961205941033	0.4632010640656174	0.0	0.4320485162951829	0.5827711696635749	Neolamprologus brichardi	m	n
3302	FISH20220216_c6_r0_Neolamprologus-brichardi_su	1970-01-07 01:00:00	17.686691722666865	74.50036009085369	0.4662899562351116	0.0	0.49581990074838794	0.5425615414014859	Neolamprologus brichardi	m	n
3303	FISH20220216_c6_r0_Neolamprologus-brichardi_su	1970-01-07 01:30:00	21.027446400546886	104.49667479494569	0.4128242074927954	0.007758811793393926	0.4579763202783551	0.5132905759113372	Neolamprologus brichardi	m	n
3304	FISH20220216_c6_r0_Neolamprologus-brichardi_su	1970-01-07 02:00:00	15.728719180028472	134.49952911196056	0.3907816741454767	0.0	0.39355459179093166	0.43430271564310285	Neolamprologus brichardi	m	n
3305	FISH20220216_c6_r0_Neolamprologus-brichardi_su	1970-01-07 02:30:00	15.905876195689439	164.49570470542594	0.32211938147758135	0.0	0.3504081459213336	0.5103566021299518	Neolamprologus brichardi	m	n
3306	FISH20220216_c6_r0_Neolamprologus-brichardi_su	1970-01-07 03:00:00	12.55101417088323	194.50047088803944	0.24824109467619523	0.0	0.12008195844098217	0.4957042588087826	Neolamprologus brichardi	m	n
3307	FISH20220216_c6_r0_Neolamprologus-brichardi_su	1970-01-07 03:30:00	12.718285750056031	224.49625893698388	0.25538990190101424	0.003935044061408857	0.15521490958467968	0.5137586584685122	Neolamprologus brichardi	m	n
3308	FISH20220216_c6_r0_Neolamprologus-brichardi_su	1970-01-07 04:00:00	13.189622971865838	254.49958451055343	0.2749986150351781	0.0	0.22382723382235173	0.5251634398385194	Neolamprologus brichardi	m	n
3309	FISH20220216_c6_r0_Neolamprologus-brichardi_su	1970-01-07 04:30:00	13.13958330277574	284.496286854356	0.27815340279317224	0.0	0.1693661390842598	0.5074221487766134	Neolamprologus brichardi	m	n
3310	FISH20220216_c6_r0_Neolamprologus-brichardi_su	1970-01-07 05:00:00	12.606981790561454	314.5005262866323	0.26530386128192346	0.0	0.20388161572514266	0.4644931392479862	Neolamprologus brichardi	m	n
3311	FISH20220216_c6_r0_Neolamprologus-brichardi_su	1970-01-07 05:30:00	13.84646613859485	344.4958430329232	0.31277020285999335	0.0	0.32267539724229316	0.5089216631451297	Neolamprologus brichardi	m	n
3312	FISH20220216_c6_r0_Neolamprologus-brichardi_su	1970-01-07 06:00:00	18.682135100047898	374.49969530773916	0.38391224862888484	0.029804442967148636	0.651599421903101	0.5404940099571967	Neolamprologus brichardi	m	n
3313	FISH20220216_c6_r0_Neolamprologus-brichardi_su	1970-01-07 06:30:00	28.835401162472543	404.4958709748933	0.39544421659369283	0.10569195810009421	0.6687598092687682	0.4905362178797207	Neolamprologus brichardi	m	n
3314	FISH20220216_c6_r0_Neolamprologus-brichardi_su	1970-01-07 07:00:00	40.74952855035985	434.5005816852252	0.7239488117001828	0.0	0.5475723612642952	0.5262547624932638	Neolamprologus brichardi	m	d
3315	FISH20220216_c6_r0_Neolamprologus-brichardi_su	1970-01-07 07:30:00	21.832384933310745	464.4964527214278	0.5471677197649928	0.0	0.45405500328778325	0.6122179560822733	Neolamprologus brichardi	m	d
3316	FISH20220216_c6_r0_Neolamprologus-brichardi_su	1970-01-07 08:00:00	19.23994298425878	494.49975070633207	0.45593041936734807	0.0	0.5382545470213757	0.46783363087538016	Neolamprologus brichardi	m	d
3317	FISH20220216_c6_r0_Neolamprologus-brichardi_su	1970-01-07 08:30:00	15.686451883868042	524.4956213280124	0.3574437423788937	0.0	0.7107323590984078	0.4499064348046309	Neolamprologus brichardi	m	d
3318	FISH20220216_c6_r0_Neolamprologus-brichardi_su	1970-01-07 09:00:00	14.598811724905582	554.4998338134279	0.3007976955461999	0.013350321294039442	0.7875261791063183	0.41519068370386064	Neolamprologus brichardi	m	d
3319	FISH20220216_c6_r0_Neolamprologus-brichardi_su	1970-01-07 09:30:00	15.776254700124419	584.4965081476555	0.3495732180467797	0.04539408047888261	0.7448759747178079	0.4469779113730202	Neolamprologus brichardi	m	d
3320	FISH20220216_c6_r0_Neolamprologus-brichardi_su	1970-01-07 10:00:00	15.330232207688942	614.4998061049249	0.33959337432829206	0.011245914353775414	0.7397692333841992	0.45032775262457847	Neolamprologus brichardi	m	d
3321	FISH20220216_c6_r0_Neolamprologus-brichardi_su	1970-01-07 10:30:00	15.480665878204478	644.4949002217295	0.34235033259423503	0.04434589800443459	0.6735167614686162	0.44408249718172366	Neolamprologus brichardi	m	d
3322	FISH20220216_c6_r0_Neolamprologus-brichardi_su	1970-01-07 11:00:00	12.583564349028997	674.4998892089519	0.2558719255484157	0.023155329049412806	0.6613033465191519	0.432678435137991	Neolamprologus brichardi	m	d
3323	FISH20220216_c6_r0_Neolamprologus-brichardi_su	1970-01-07 11:30:00	18.657128556969322	704.4957317073171	0.42339246119733925	0.025055432372505543	0.6290522324128198	0.44060718045197217	Neolamprologus brichardi	m	d
3324	FISH20220216_c6_r0_Neolamprologus-brichardi_su	1970-01-07 12:00:00	20.850308864681285	734.4999169021107	0.562240319095895	0.0	0.5890160118720835	0.5770593133645961	Neolamprologus brichardi	m	d
3325	FISH20220216_c6_r0_Neolamprologus-brichardi_su	1970-01-07 12:30:00	15.785965242085085	764.4941235170196	0.386184721144251	0.0	0.7040774951743333	0.529076271082034	Neolamprologus brichardi	m	d
3326	FISH20220216_c6_r0_Neolamprologus-brichardi_su	1970-01-07 13:00:00	18.046304082964262	794.499944604476	0.4391757146022601	0.0	0.5879174006992235	0.5773096479952798	Neolamprologus brichardi	m	d
3327	FISH20220216_c6_r0_Neolamprologus-brichardi_su	1970-01-07 13:30:00	16.258810748675824	824.4971732623877	0.4078261833499612	0.0	0.593375374424457	0.572445042375867	Neolamprologus brichardi	m	d
3328	FISH20220216_c6_r0_Neolamprologus-brichardi_su	1970-01-07 14:00:00	19.074548338220957	854.4999723007036	0.44446291064206966	0.0	0.5867882887864329	0.5111583319763464	Neolamprologus brichardi	m	d
3329	FISH20220216_c6_r0_Neolamprologus-brichardi_su	1970-01-07 14:30:00	19.15729666723923	884.4962864427447	0.471621771422237	0.0	0.6512906917389227	0.5947250887306945	Neolamprologus brichardi	m	d
3330	FISH20220216_c6_r0_Neolamprologus-brichardi_su	1970-01-07 15:00:00	18.317227974513933	914.500055395524	0.435962774207844	0.0	0.6731069602587524	0.5753945392323422	Neolamprologus brichardi	m	d
3331	FISH20220216_c6_r0_Neolamprologus-brichardi_su	1970-01-07 15:30:00	19.57276066850833	944.4972286886155	0.4702915419576544	0.0	0.6752607552075389	0.5668769616125833	Neolamprologus brichardi	m	d
3332	FISH20220216_c6_r0_Neolamprologus-brichardi_su	1970-01-07 16:00:00	18.525758084326434	974.5000276992964	0.441194393662401	0.0	0.6836880023645197	0.565739215880482	Neolamprologus brichardi	m	d
3333	FISH20220216_c6_r0_Neolamprologus-brichardi_su	1970-01-07 16:30:00	18.375905963849107	1004.4967023222302	0.4372886992185335	0.0	0.6606638166778307	0.5419418930198688	Neolamprologus brichardi	m	d
3334	FISH20220216_c6_r0_Neolamprologus-brichardi_su	1970-01-07 17:00:00	19.5716158746877	1034.500110791048	0.4663195213826723	0.0	0.6093509244001298	0.6037908984578888	Neolamprologus brichardi	m	d
3335	FISH20220216_c6_r0_Neolamprologus-brichardi_su	1970-01-07 17:30:00	17.955979379348012	1064.4980048769673	0.43471514076701395	0.0	0.6877601677912641	0.613197298602102	Neolamprologus brichardi	m	d
3336	FISH20220216_c6_r0_Neolamprologus-brichardi_su	1970-01-07 18:00:00	17.57264133684303	1094.5000830978893	0.42529499750706334	0.0	0.6805589331559985	0.6319477579455696	Neolamprologus brichardi	m	d
3337	FISH20220216_c6_r0_Neolamprologus-brichardi_su	1970-01-07 18:30:00	19.089003037758918	1124.4971735757038	0.4679671913101308	0.0	0.7035410829170158	0.6274341399801577	Neolamprologus brichardi	m	d
3338	FISH20220216_c6_r0_Neolamprologus-brichardi_su	1970-01-07 19:00:00	35.46323125352613	1154.500110791048	0.6366053622867273	0.0335696875692444	0.6485707681821979	0.5782228476617997	Neolamprologus brichardi	m	n
3339	FISH20220216_c6_r0_Neolamprologus-brichardi_su	1970-01-07 19:30:00	18.988185091140075	1184.4974225375533	0.2844631672301979	0.3538052214400532	0.8714813084982158	0.4282051376802188	Neolamprologus brichardi	m	n
3340	FISH20220216_c6_r0_Neolamprologus-brichardi_su	1970-01-07 20:00:00	5.163085873695207	1214.500193895075	0.062157221206581355	0.5185862279098111	0.9390377242025548	0.813669400664145	Neolamprologus brichardi	m	n
3341	FISH20220216_c6_r0_Neolamprologus-brichardi_su	1970-01-07 20:30:00	10.747817534423493	1244.4976169363777	0.19929062292174685	0.28674351585014407	0.919281852606415	0.5529407456295746	Neolamprologus brichardi	m	n
3342	FISH20220216_c6_r0_Neolamprologus-brichardi_su	1970-01-07 21:00:00	7.419784424701921	1274.499362916182	0.18702564954850145	0.2966594648495928	0.9280342819426237	0.7394326949747989	Neolamprologus brichardi	m	n
3343	FISH20220216_c6_r0_Neolamprologus-brichardi_su	1970-01-07 21:30:00	10.401499630379199	1304.4980050980828	0.20514241383131995	0.22337360079796076	0.8502245553138803	0.4625062399305981	Neolamprologus brichardi	m	n
3344	FISH20220216_c6_r0_Neolamprologus-brichardi_su	1970-01-07 22:00:00	12.571004732000805	1334.500249293668	0.2879618857681015	0.21167802337820618	0.6234110883323541	0.4237772702522485	Neolamprologus brichardi	m	n
3345	FISH20220216_c6_r0_Neolamprologus-brichardi_su	1970-01-07 22:30:00	18.977703183687204	1364.4973674000998	0.4464335199246245	0.0	0.5481842146034961	0.40719363451058777	Neolamprologus brichardi	m	n
3346	FISH20220216_c6_r0_Neolamprologus-brichardi_su	1970-01-07 23:00:00	16.613591372005	1394.4994737133677	0.4078444407512049	0.0	0.4972291668521789	0.46410721788463105	Neolamprologus brichardi	m	n
3347	FISH20220216_c6_r0_Neolamprologus-brichardi_su	1970-01-07 23:30:00	16.744297494603842	1424.497450676125	0.4170361338949235	0.0	0.36094398872255956	0.46115265462067395	Neolamprologus brichardi	m	n
3348	FISH20220216_c6_r0_Neolamprologus-brichardi_su	1970-01-08 00:00:00	15.858125844601233	14.500304692260817	0.3668494820231566	0.0	0.33231281885667385	0.43377897304438146	Neolamprologus brichardi	m	n
3349	FISH20220216_c6_r0_Neolamprologus-brichardi_su	1970-01-08 00:30:00	18.395982880853513	44.49778319663046	0.49196408778541345	0.0	0.45579773590062794	0.485514690240912	Neolamprologus brichardi	m	n
3350	FISH20220216_c6_r0_Neolamprologus-brichardi_su	1970-01-08 01:00:00	16.587548331436743	74.49947371336768	0.3985928757409562	0.035676693811977175	0.5810297552009938	0.39466708440527	Neolamprologus brichardi	m	n
3351	FISH20220216_c6_r0_Neolamprologus-brichardi_su	1970-01-08 01:30:00	19.208597185116115	104.49811592596697	0.5011636927851048	0.0	0.3031986196175972	0.4762039428525034	Neolamprologus brichardi	m	n
3352	FISH20220216_c6_r0_Neolamprologus-brichardi_su	1970-01-08 02:00:00	17.782374976559144	134.50041548944657	0.4343249681458091	0.0	0.26695421211869236	0.4760559335530192	Neolamprologus brichardi	m	n
3353	FISH20220216_c6_r0_Neolamprologus-brichardi_su	1970-01-08 02:30:00	17.088988683438057	164.49772752466467	0.4578206407271921	0.0	0.17546605269522716	0.47961434542744624	Neolamprologus brichardi	m	n
3354	FISH20220216_c6_r0_Neolamprologus-brichardi_su	1970-01-08 03:00:00	16.713592634861755	194.49952911196056	0.422580466456152	0.0	0.20781275181178482	0.4693175173148559	Neolamprologus brichardi	m	n
3355	FISH20220216_c6_r0_Neolamprologus-brichardi_su	1970-01-08 03:30:00	17.92134305718968	224.49806029705167	0.45837951673686544	0.0	0.28080164049747103	0.5267671729487294	Neolamprologus brichardi	m	n
3356	FISH20220216_c6_r0_Neolamprologus-brichardi_su	1970-01-08 04:00:00	17.856468535278616	254.50047088803944	0.49216109910808264	0.0	0.5658044395047382	0.5319627497623177	Neolamprologus brichardi	m	n
3357	FISH20220216_c6_r0_Neolamprologus-brichardi_su	1970-01-08 04:30:00	19.398046233189262	284.4982819773886	0.5016071824429174	0.0	0.28723848647749767	0.42496066853415787	Neolamprologus brichardi	m	n
3358	FISH20220216_c6_r0_Neolamprologus-brichardi_su	1970-01-08 05:00:00	14.35860358087228	314.4996399091463	0.3289014459032741	0.0	0.14083864656201503	0.41727563150198804	Neolamprologus brichardi	m	n
3359	FISH20220216_c6_r0_Neolamprologus-brichardi_su	1970-01-08 05:30:00	15.84063672626803	344.4976166722093	0.30201751468795035	0.006318589956767542	0.23152866379679937	0.4196940124616332	Neolamprologus brichardi	m	n
3360	FISH20220216_c6_r0_Neolamprologus-brichardi_su	1970-01-08 06:00:00	5.558332883232083	374.5005262866323	0.09262644728823888	0.6182482964932691	0.9644608332580462	0.7483831315229672	Neolamprologus brichardi	m	n
3361	FISH20220216_c6_r0_Neolamprologus-brichardi_su	1970-01-08 06:30:00	9.634054000876272	404.4985868661679	0.14103629814353005	0.4982543640897756	0.9110634039782601	0.7039560811671872	Neolamprologus brichardi	m	n
3362	FISH20220216_c6_r0_Neolamprologus-brichardi_su	1970-01-08 07:00:00	40.25986630232438	434.49975070633207	0.7723671818735804	0.0	0.5580928466395242	0.5823123094571234	Neolamprologus brichardi	m	d
3363	FISH20220216_c6_r0_Neolamprologus-brichardi_su	1970-01-08 07:30:00	22.887991879159404	464.49867006538847	0.5816247367837748	0.0	0.4511258082249407	0.48536316282631303	Neolamprologus brichardi	m	d
3364	FISH20220216_c6_r0_Neolamprologus-brichardi_su	1970-01-08 08:00:00	22.01214807258407	494.5005816852252	0.517976843388178	0.0	0.4706076627585474	0.42225199197111923	Neolamprologus brichardi	m	d
3365	FISH20220216_c6_r0_Neolamprologus-brichardi_su	1970-01-08 08:30:00	18.39268359183798	518.9683988764045	0.4201193820224719	0.0	0.42618355833839255	0.41803427533764537	Neolamprologus brichardi	m	d
3366	FISH20220216_c6_r1_Neolamprologus-brichardi_su	1970-01-02 00:00:00	14.205075953455024	14.502854608946288	0.31057036749625855	0.04473144504184912	0.33107166414315614	0.6630734970663118	Neolamprologus brichardi	f	n
3367	FISH20220216_c6_r1_Neolamprologus-brichardi_su	1970-01-02 00:30:00	13.967791509017438	44.50052628663232	0.3043598692593208	0.06642291285801341	0.3437371734481483	0.6835832425411944	Neolamprologus brichardi	f	n
3368	FISH20220216_c6_r1_Neolamprologus-brichardi_su	1970-01-02 01:00:00	16.690412571085858	74.50307666722102	0.36537502078829204	0.04357226010310993	0.3443142428202333	0.6486942071549037	Neolamprologus brichardi	f	n
3369	FISH20220216_c6_r1_Neolamprologus-brichardi_su	1970-01-02 01:30:00	12.30550334339728	104.49975070633207	0.25804664561520135	0.01628718630546784	0.24216893226596178	0.5883915822731594	Neolamprologus brichardi	f	n
3370	FISH20220216_c6_r1_Neolamprologus-brichardi_su	1970-01-02 02:00:00	11.175931314911292	134.5031596452328	0.20271618625277163	0.08869179600886919	0.2819257628401358	0.6855697017380588	Neolamprologus brichardi	f	n
3371	FISH20220216_c6_r1_Neolamprologus-brichardi_su	1970-01-02 02:30:00	7.730107716843046	164.5005816852252	0.1047033405351504	0.3639687551936181	0.20993109243290412	0.5665036280121558	Neolamprologus brichardi	f	n
3372	FISH20220216_c6_r1_Neolamprologus-brichardi_su	1970-01-02 03:00:00	8.910823559064239	194.5021892146539	0.12497921631657706	0.26741672670841876	0.20166442225033804	0.5284940575053982	Neolamprologus brichardi	f	n
3373	FISH20220216_c6_r1_Neolamprologus-brichardi_su	1970-01-02 03:30:00	8.730937233701983	224.49980610492494	0.12420364522741123	0.23937731981607668	0.17373104209753953	0.5296355169711393	Neolamprologus brichardi	f	n
3374	FISH20220216_c6_r1_Neolamprologus-brichardi_su	1970-01-02 04:00:00	9.162281441653969	254.50307666722102	0.133765729807639	0.25566827429458394	0.21597985746444692	0.594108573200921	Neolamprologus brichardi	f	n
3375	FISH20220216_c6_r1_Neolamprologus-brichardi_su	1970-01-02 04:30:00	9.719036371580785	284.49983381342787	0.1582650121870153	0.14685353423443387	0.2492091488091008	0.576915146367276	Neolamprologus brichardi	f	n
3376	FISH20220216_c6_r1_Neolamprologus-brichardi_su	1970-01-02 05:00:00	8.859899464835964	314.50365853658536	0.12416851441241686	0.18941241685144125	0.1923179644669898	0.5103846291395492	Neolamprologus brichardi	f	n
3377	FISH20220216_c6_r1_Neolamprologus-brichardi_su	1970-01-02 05:30:00	9.42937220441842	344.49991690211067	0.1402692371613761	0.20569497534762618	0.1858494256869289	0.516483315194757	Neolamprologus brichardi	f	n
3378	FISH20220216_c6_r1_Neolamprologus-brichardi_su	1970-01-02 06:00:00	9.381197725555788	374.50374230747906	0.16227754061096636	0.17392027499029772	0.2576809086916086	0.5472809972650776	Neolamprologus brichardi	f	n
3379	FISH20220216_c6_r1_Neolamprologus-brichardi_su	1970-01-02 06:30:00	11.035206287932988	404.4998892089519	0.21321737203633948	0.10829824950144028	0.3279447057349125	0.6898404112531895	Neolamprologus brichardi	f	n
3380	FISH20220216_c6_r1_Neolamprologus-brichardi_su	1970-01-02 07:00:00	37.58907747445892	434.5037694013304	0.6627494456762749	0.04002217294900222	0.3333265035368704	0.4621708418656362	Neolamprologus brichardi	f	d
3381	FISH20220216_c6_r1_Neolamprologus-brichardi_su	1970-01-02 07:30:00	28.329490829876075	464.4999723007036	0.5751481912359426	0.0	0.5511273125153986	0.31826214634985495	Neolamprologus brichardi	f	d
3382	FISH20220216_c6_r1_Neolamprologus-brichardi_su	1970-01-02 08:00:00	21.611633966050906	494.5022724753353	0.4651369027823966	0.0	0.6133365585712766	0.35471878527462686	Neolamprologus brichardi	f	d
3383	FISH20220216_c6_r1_Neolamprologus-brichardi_su	1970-01-02 08:30:00	24.020792056999188	524.500055395524	0.5745623753600709	0.0	0.5137717597674245	0.36987981074532345	Neolamprologus brichardi	f	d
3384	FISH20220216_c6_r1_Neolamprologus-brichardi_su	1970-01-02 09:00:00	17.148535281407884	554.5032147212061	0.41669437978051216	0.0	0.5894018564112096	0.33832872640064376	Neolamprologus brichardi	f	d
3385	FISH20220216_c6_r1_Neolamprologus-brichardi_su	1970-01-02 09:30:00	14.723901467793002	584.5000276992964	0.3209794471220431	0.006204642402082987	0.595118958125158	0.3748557104929108	Neolamprologus brichardi	f	d
3386	FISH20220216_c6_r1_Neolamprologus-brichardi_su	1970-01-02 10:00:00	12.175919109881134	614.5030487804878	0.2146341463414634	0.10587583148558759	0.5450454091987998	0.42815798623528656	Neolamprologus brichardi	f	d
3387	FISH20220216_c6_r1_Neolamprologus-brichardi_su	1970-01-02 10:30:00	13.29420282998465	644.5001107910481	0.23343673831154443	0.08375803235098604	0.6152378085311849	0.44377240143368796	Neolamprologus brichardi	f	d
3388	FISH20220216_c6_r1_Neolamprologus-brichardi_su	1970-01-02 11:00:00	15.272345318914581	674.5048506014746	0.28992737956649484	0.015632795609512723	0.5938496288913585	0.413110453038723	Neolamprologus brichardi	f	d
3389	FISH20220216_c6_r1_Neolamprologus-brichardi_su	1970-01-02 11:30:00	14.476144472380476	704.5000830978893	0.2885158716968589	0.07417871586061714	0.5481165689533928	0.4346588985528649	Neolamprologus brichardi	f	d
3390	FISH20220216_c6_r1_Neolamprologus-brichardi_su	1970-01-02 12:00:00	13.665460160661748	734.5040745052387	0.2606574643827263	0.017184988081379235	0.562813637369779	0.44715561524303843	Neolamprologus brichardi	f	d
3391	FISH20220216_c6_r1_Neolamprologus-brichardi_su	1970-01-02 12:30:00	12.89652855464952	764.5001661865721	0.23653888765787726	0.008807888322623532	0.6159601771031652	0.42289608196790546	Neolamprologus brichardi	f	d
3392	FISH20220216_c6_r1_Neolamprologus-brichardi_su	1970-01-02 13:00:00	14.4415573003704	794.5059880239521	0.29485473497449544	0.010423597249944556	0.5856179038256348	0.4542396688105287	Neolamprologus brichardi	f	d
3393	FISH20220216_c6_r1_Neolamprologus-brichardi_su	1970-01-02 13:30:00	13.16311121983103	824.5002492936679	0.24325522131737853	0.06847266079441582	0.7135411819778169	0.38048617328560064	Neolamprologus brichardi	f	d
3394	FISH20220216_c6_r1_Neolamprologus-brichardi_su	1970-01-02 14:00:00	13.82312049541328	854.5048511393247	0.2850806675167711	0.036591450906470036	0.6781194086782686	0.338794379852012	Neolamprologus brichardi	f	d
3395	FISH20220216_c6_r1_Neolamprologus-brichardi_su	1970-01-02 14:30:00	15.963013520308042	884.4994183147749	0.31931748933577087	0.03307295994681735	0.590181994144627	0.37779179620307146	Neolamprologus brichardi	f	d
3396	FISH20220216_c6_r1_Neolamprologus-brichardi_su	1970-01-02 15:00:00	13.52256316913053	914.5037969070451	0.2561387949670196	0.022947730170167952	0.5985589632891463	0.4088407548000476	Neolamprologus brichardi	f	d
3397	FISH20220216_c6_r1_Neolamprologus-brichardi_su	1970-01-02 15:30:00	13.130653976463565	944.5003046922608	0.24724392000443188	0.0756190792753864	0.6148611296359113	0.3654107070985084	Neolamprologus brichardi	f	d
3398	FISH20220216_c6_r1_Neolamprologus-brichardi_su	1970-01-02 16:00:00	13.319403608609669	974.5049620225093	0.2622941730886511	0.03398569606919111	0.6511561057731767	0.35864381121799827	Neolamprologus brichardi	f	d
3399	FISH20220216_c6_r1_Neolamprologus-brichardi_su	1970-01-02 16:30:00	17.39562332811022	1004.4994737133677	0.3829150739571215	0.007091019888094842	0.6144028996670581	0.37888631553489427	Neolamprologus brichardi	f	d
3400	FISH20220216_c6_r1_Neolamprologus-brichardi_su	1970-01-02 17:00:00	21.17831077648453	1034.504462058644	0.4747519538828225	0.0	0.5839712458747542	0.40381407224762045	Neolamprologus brichardi	f	d
3401	FISH20220216_c6_r1_Neolamprologus-brichardi_su	1970-01-02 17:30:00	18.35024261899192	1064.5004154894466	0.4274555426292172	0.0	0.5452215431922659	0.4188215031524587	Neolamprologus brichardi	f	d
3402	FISH20220216_c6_r1_Neolamprologus-brichardi_su	1970-01-02 18:00:00	17.326279598969197	1094.5045454545455	0.389079822616408	0.0	0.5216096341306959	0.3984017992672577	Neolamprologus brichardi	f	d
3403	FISH20220216_c6_r1_Neolamprologus-brichardi_su	1970-01-02 18:30:00	18.254652116303905	1124.4995291119606	0.4108359647664949	0.0	0.49104593871665536	0.4169000754334229	Neolamprologus brichardi	f	d
3404	FISH20220216_c6_r1_Neolamprologus-brichardi_su	1970-01-02 19:00:00	25.82518537726344	1154.508734956464	0.5528256890910099	0.0	0.2928910717702263	0.556731459858899	Neolamprologus brichardi	f	n
3405	FISH20220216_c6_r1_Neolamprologus-brichardi_su	1970-01-02 19:30:00	14.379376378248395	1184.5004708880394	0.3242479641017118	0.005816852251952801	0.3228855806526576	0.5604722303135957	Neolamprologus brichardi	f	n
3406	FISH20220216_c6_r1_Neolamprologus-brichardi_su	1970-01-02 20:00:00	14.0461672186174	1214.5041849121446	0.3021451139072113	0.024555179868078265	0.2836327049756424	0.5950595110023228	Neolamprologus brichardi	f	n
3407	FISH20220216_c6_r1_Neolamprologus-brichardi_su	1970-01-02 20:30:00	12.385558093024773	1244.4995845105534	0.24142706775247907	0.04686720957287685	0.33710981399746737	0.5837202299577702	Neolamprologus brichardi	f	n
3408	FISH20220216_c6_r1_Neolamprologus-brichardi_su	1970-01-02 21:00:00	11.595560172026163	1274.5034360452228	0.21962979383728665	0.03740855686100643	0.2674739369271003	0.5006660342023358	Neolamprologus brichardi	f	n
3409	FISH20220216_c6_r1_Neolamprologus-brichardi_su	1970-01-02 21:30:00	9.900357543970783	1304.5005262866323	0.1755581408232231	0.10974461248684284	0.2866853349766964	0.5176705626372466	Neolamprologus brichardi	f	n
3410	FISH20220216_c6_r1_Neolamprologus-brichardi_su	1970-01-02 22:00:00	10.211660079414813	1334.5042403414445	0.16024610609168005	0.24871126877667535	0.2118707201094914	0.5069059146241905	Neolamprologus brichardi	f	n
3411	FISH20220216_c6_r1_Neolamprologus-brichardi_su	1970-01-02 22:30:00	8.76880742938883	1364.499695307739	0.13938285967536423	0.17727549720237107	0.23689747095656674	0.5199657322969199	Neolamprologus brichardi	f	n
3412	FISH20220216_c6_r1_Neolamprologus-brichardi_su	1970-01-02 23:00:00	8.749845866936166	1394.5026598692232	0.13437880970852267	0.18319849274077357	0.24119813227660022	0.5232563774694491	Neolamprologus brichardi	f	n
3413	FISH20220216_c6_r1_Neolamprologus-brichardi_su	1970-01-02 23:30:00	12.59832716619103	1424.5005816852251	0.2522297933632486	0.11002160545122154	0.25149910233182776	0.5810642248396466	Neolamprologus brichardi	f	n
3414	FISH20220216_c6_r1_Neolamprologus-brichardi_su	1970-01-03 00:00:00	10.728271418069456	14.504905493043623	0.21101934482567486	0.01862424477578848	0.3738455714686566	0.6209478251350621	Neolamprologus brichardi	f	n
3415	FISH20220216_c6_r1_Neolamprologus-brichardi_su	1970-01-03 00:30:00	11.862870516104248	44.499806104924936	0.23566561409340203	0.06104924934906653	0.32370128391122527	0.5599010191951205	Neolamprologus brichardi	f	n
3416	FISH20220216_c6_r1_Neolamprologus-brichardi_su	1970-01-03 01:00:00	12.71457517392971	74.51026181495452	0.25538051919236743	0.028178389172398493	0.34158355925260503	0.6317993097952771	Neolamprologus brichardi	f	n
3417	FISH20220216_c6_r1_Neolamprologus-brichardi_su	1970-01-03 01:30:00	10.648278234886547	104.49983381342787	0.19249944604475958	0.07528251717261246	0.279971283397876	0.537737902927979	Neolamprologus brichardi	f	n
3418	FISH20220216_c6_r1_Neolamprologus-brichardi_su	1970-01-03 02:00:00	10.728422179282926	134.50448952444296	0.1972619443520674	0.06906107970291542	0.24261474831723806	0.524664472662157	Neolamprologus brichardi	f	n
3419	FISH20220216_c6_r1_Neolamprologus-brichardi_su	1970-01-03 02:30:00	11.191508096333784	164.4999169021107	0.21489114176499918	0.05689435488338596	0.21675785556345134	0.550747096686835	Neolamprologus brichardi	f	n
3420	FISH20220216_c6_r1_Neolamprologus-brichardi_su	1970-01-03 03:00:00	10.669113048236675	194.50371355725528	0.2031371244873074	0.030539851457709787	0.2620353871056885	0.48314734754707417	Neolamprologus brichardi	f	n
3421	FISH20220216_c6_r1_Neolamprologus-brichardi_su	1970-01-03 03:30:00	10.785982329665975	224.4998892089519	0.19205628185242632	0.05849767338799025	0.16444391800899785	0.5179083900988477	Neolamprologus brichardi	f	n
3422	FISH20220216_c6_r1_Neolamprologus-brichardi_su	1970-01-03 04:00:00	9.978803124312343	254.5041844482625	0.1749154796874134	0.03491658815052929	0.19255399673261284	0.47236753418804567	Neolamprologus brichardi	f	n
3423	FISH20220216_c6_r1_Neolamprologus-brichardi_su	1970-01-03 04:30:00	10.093420467257506	284.4999723007036	0.18198437759680905	0.08010636529832142	0.19104228194070505	0.509581921314542	Neolamprologus brichardi	f	n
3424	FISH20220216_c6_r1_Neolamprologus-brichardi_su	1970-01-03 05:00:00	11.082458925757912	314.5028264242962	0.205497672356462	0.02599201950786965	0.21408168842250236	0.4610415678441176	Neolamprologus brichardi	f	n
3425	FISH20220216_c6_r1_Neolamprologus-brichardi_su	1970-01-03 05:30:00	9.08750916350601	344.5	0.14253268335918456	0.05855306891203191	0.2151022652940869	0.42019569908356846	Neolamprologus brichardi	f	n
3426	FISH20220216_c6_r1_Neolamprologus-brichardi_su	1970-01-03 06:00:00	8.923211913683987	374.5041565063179	0.1330082021724673	0.08850587452892929	0.1599792968074591	0.46913443958972617	Neolamprologus brichardi	f	n
3427	FISH20220216_c6_r1_Neolamprologus-brichardi_su	1970-01-03 06:30:00	9.841114194172917	404.5000276992964	0.16769154063486788	0.09423300648163536	0.16751744751502365	0.47159730737310634	Neolamprologus brichardi	f	n
3428	FISH20220216_c6_r1_Neolamprologus-brichardi_su	1970-01-03 07:00:00	32.439171487619355	434.5038519093277	0.6415230283212326	0.07498752978994624	0.3844371384882852	0.3955213226144293	Neolamprologus brichardi	f	d
3429	FISH20220216_c6_r1_Neolamprologus-brichardi_su	1970-01-03 07:30:00	25.08649571365855	464.5001107910481	0.5769443828938622	0.0	0.4709500641428271	0.3683123456326877	Neolamprologus brichardi	f	d
3430	FISH20220216_c6_r1_Neolamprologus-brichardi_su	1970-01-03 08:00:00	26.00345637097453	494.50526549163067	0.6200532091785833	0.0	0.41433764437507326	0.3285219540727356	Neolamprologus brichardi	f	d
3431	FISH20220216_c6_r1_Neolamprologus-brichardi_su	1970-01-03 08:30:00	19.976572460552635	524.5000830978893	0.4650157885989696	0.0	0.42894846829141653	0.34330538782092757	Neolamprologus brichardi	f	d
3432	FISH20220216_c6_r1_Neolamprologus-brichardi_su	1970-01-03 09:00:00	21.890278953777457	554.5039627556393	0.46777143490550355	0.0	0.4690266560364709	0.3924766443047099	Neolamprologus brichardi	f	d
3433	FISH20220216_c6_r1_Neolamprologus-brichardi_su	1970-01-03 09:30:00	15.739789367869205	584.5001661865721	0.3063372479503656	0.01058054509195657	0.5510268798771908	0.3955765681301442	Neolamprologus brichardi	f	d
3434	FISH20220216_c6_r1_Neolamprologus-brichardi_su	1970-01-03 10:00:00	14.62611156979705	614.5053209178583	0.29503380999889145	0.02976388427003658	0.5025900230601301	0.37714424010245	Neolamprologus brichardi	f	d
3435	FISH20220216_c6_r1_Neolamprologus-brichardi_su	1970-01-03 10:30:00	14.473389593202649	644.5001938950751	0.29305855631266964	0.026314331615976953	0.5486148828124396	0.3785762621199376	Neolamprologus brichardi	f	d
3436	FISH20220216_c6_r1_Neolamprologus-brichardi_su	1970-01-03 11:00:00	13.515783595331982	674.5040181787951	0.284597905004711	0.0007759241811228731	0.5418804803162949	0.3619722061812874	Neolamprologus brichardi	f	d
3437	FISH20220216_c6_r1_Neolamprologus-brichardi_su	1970-01-03 11:30:00	19.363287690903608	704.4994183147749	0.42224807489889754	0.014569829926319871	0.5665287093245234	0.4506397048267604	Neolamprologus brichardi	f	d
3438	FISH20220216_c6_r1_Neolamprologus-brichardi_su	1970-01-03 12:00:00	27.29031763901724	734.504572410353	0.7758133348112841	0.0	0.4752780284240224	0.4572761962313437	Neolamprologus brichardi	f	d
3439	FISH20220216_c6_r1_Neolamprologus-brichardi_su	1970-01-03 12:30:00	25.344459754270215	764.5002492936679	0.6530940114121101	0.0	0.32111180990953875	0.4843564003940276	Neolamprologus brichardi	f	d
3440	FISH20220216_c6_r1_Neolamprologus-brichardi_su	1970-01-03 13:00:00	23.02696490778611	794.504572410353	0.5897578008091781	0.0	0.43201388439949184	0.404543844583143	Neolamprologus brichardi	f	d
3441	FISH20220216_c6_r1_Neolamprologus-brichardi_su	1970-01-03 13:30:00	24.24365405241027	824.4994737133677	0.580632651930641	0.0	0.3927535202524106	0.44171127841883445	Neolamprologus brichardi	f	d
3442	FISH20220216_c6_r1_Neolamprologus-brichardi_su	1970-01-03 14:00:00	19.742358250680617	854.5045444469075	0.49418089115495456	0.0	0.4101926524067983	0.39265631244691285	Neolamprologus brichardi	f	d
3443	FISH20220216_c6_r1_Neolamprologus-brichardi_su	1970-01-03 14:30:00	22.060903615260223	884.5003046922608	0.53121710708548	0.0	0.43365390548229493	0.4333548441370156	Neolamprologus brichardi	f	d
3444	FISH20220216_c6_r1_Neolamprologus-brichardi_su	1970-01-03 15:00:00	24.466434539401057	914.9109188544153	0.5856801909307876	0.0	0.4192474163022784	0.4452694834256686	Neolamprologus brichardi	f	d
3445	FISH20220216_c6_r1_Neolamprologus-brichardi_su	1970-01-03 15:30:00	19.795532839846572	944.5005816852251	0.4588111461968866	0.0	0.536499120259758	0.391599706844149	Neolamprologus brichardi	f	d
3446	FISH20220216_c6_r1_Neolamprologus-brichardi_su	1970-01-03 16:00:00	20.235160268103364	974.504489524443	0.4746702139452389	0.0	0.4949499592628979	0.4145993577709379	Neolamprologus brichardi	f	d
3447	FISH20220216_c6_r1_Neolamprologus-brichardi_su	1970-01-03 16:30:00	19.757827913182577	1004.4998061049249	0.47321478034457926	0.0	0.5002835564083926	0.4045232057557339	Neolamprologus brichardi	f	d
3448	FISH20220216_c6_r1_Neolamprologus-brichardi_su	1970-01-03 17:00:00	19.042263215264235	1034.504600886918	0.47128603104212863	0.0	0.5147054500420655	0.3518028435416295	Neolamprologus brichardi	f	d
3449	FISH20220216_c6_r1_Neolamprologus-brichardi_su	1970-01-03 17:30:00	20.648467644067054	1064.4998338134278	0.4711943274983381	0.0	0.4526072149505765	0.3796220516278315	Neolamprologus brichardi	f	d
3450	FISH20220216_c6_r1_Neolamprologus-brichardi_su	1970-01-03 18:00:00	26.248610244744874	1094.504489524443	0.5609688504600376	0.0	0.5295544919556925	0.41700985235962856	Neolamprologus brichardi	f	d
3451	FISH20220216_c6_r1_Neolamprologus-brichardi_su	1970-01-03 18:30:00	27.27836627157177	1124.4999169021107	0.5933743282920614	0.0	0.5068677846555938	0.4989993008657811	Neolamprologus brichardi	f	d
3452	FISH20220216_c6_r1_Neolamprologus-brichardi_su	1970-01-03 19:00:00	34.35474764593791	1154.503242254614	0.6430194535276839	0.0	0.3928243907492806	0.5381635426472824	Neolamprologus brichardi	f	n
3453	FISH20220216_c6_r1_Neolamprologus-brichardi_su	1970-01-03 19:30:00	14.345668659103268	1184.499889208952	0.32544870374473744	0.0	0.25340756698170663	0.539857575923629	Neolamprologus brichardi	f	n
3454	FISH20220216_c6_r1_Neolamprologus-brichardi_su	1970-01-03 20:00:00	14.094942233587512	1214.5045169871973	0.30865155461952004	0.015463060466662971	0.32069846934376645	0.5277121241828274	Neolamprologus brichardi	f	n
3455	FISH20220216_c6_r1_Neolamprologus-brichardi_su	1970-01-03 20:30:00	13.293656490552696	1244.4999169021107	0.28762949421084705	0.0	0.3741097059350496	0.49351598189835694	Neolamprologus brichardi	f	n
3456	FISH20220216_c6_r1_Neolamprologus-brichardi_su	1970-01-03 21:00:00	13.255576914239926	1274.503214364886	0.27715584127687876	0.013910441143870538	0.2861136497869657	0.5111437573148537	Neolamprologus brichardi	f	n
3457	FISH20220216_c6_r1_Neolamprologus-brichardi_su	1970-01-03 21:30:00	13.06663707948473	1304.499944604476	0.25670285840904056	0.01811433636162198	0.2503898782298567	0.4960414040839434	Neolamprologus brichardi	f	n
3458	FISH20220216_c6_r1_Neolamprologus-brichardi_su	1970-01-03 22:00:00	15.05233893834494	1334.5056815032426	0.327310016074497	0.013524749182417826	0.31990258202813326	0.5409251011088063	Neolamprologus brichardi	f	n
3459	FISH20220216_c6_r1_Neolamprologus-brichardi_su	1970-01-03 22:30:00	14.292879591262249	1364.4999723007036	0.2891806548113678	0.0008863774860118553	0.3030902335249953	0.536273370412667	Neolamprologus brichardi	f	n
3460	FISH20220216_c6_r1_Neolamprologus-brichardi_su	1970-01-03 23:00:00	18.638447894716677	1394.5047946344437	0.40080926777894793	0.0	0.2896590972967165	0.49738091591057726	Neolamprologus brichardi	f	n
3461	FISH20220216_c6_r1_Neolamprologus-brichardi_su	1970-01-03 23:30:00	23.57439042191444	1424.500055395524	0.4879791712829603	0.0	0.39528116861585244	0.47020946854447543	Neolamprologus brichardi	f	n
3462	FISH20220216_c6_r1_Neolamprologus-brichardi_su	1970-01-04 00:00:00	21.883416560077837	14.503629814353006	0.46384039900249374	0.0	0.4431125993197503	0.5485463958582266	Neolamprologus brichardi	f	n
3463	FISH20220216_c6_r1_Neolamprologus-brichardi_su	1970-01-04 00:30:00	16.51269107154135	44.50002769929644	0.4019167913135006	0.0	0.4451461339087905	0.6283536749420996	Neolamprologus brichardi	f	n
3464	FISH20220216_c6_r1_Neolamprologus-brichardi_su	1970-01-04 01:00:00	16.334882093777495	74.50543237250554	0.3985587583148559	0.004933481152993348	0.37506192163473123	0.5429157328596753	Neolamprologus brichardi	f	n
3465	FISH20220216_c6_r1_Neolamprologus-brichardi_su	1970-01-04 01:30:00	23.131243624568526	104.50011079104809	0.44427210281409263	0.010635940615998228	0.29567853188266163	0.5060414874750481	Neolamprologus brichardi	f	n
3466	FISH20220216_c6_r1_Neolamprologus-brichardi_su	1970-01-04 02:00:00	18.657043882472262	134.5045998669918	0.4030148525825759	0.0	0.2771049157692906	0.4246016706275148	Neolamprologus brichardi	f	n
3467	FISH20220216_c6_r1_Neolamprologus-brichardi_su	1970-01-04 02:30:00	14.215013293874144	164.5000830978893	0.3067420087529777	0.03379314165420198	0.2903425016051126	0.4731072097793744	Neolamprologus brichardi	f	n
3468	FISH20220216_c6_r1_Neolamprologus-brichardi_su	1970-01-04 03:00:00	13.818881783432559	194.50551521534283	0.3027548362064187	0.008258965689263344	0.2423064483507995	0.5573448391845008	Neolamprologus brichardi	f	n
3469	FISH20220216_c6_r1_Neolamprologus-brichardi_su	1970-01-04 03:30:00	15.215704490537128	224.50016618657213	0.34001772656769336	0.0009971194327498339	0.2514202818561787	0.4685268046829261	Neolamprologus brichardi	f	n
3470	FISH20220216_c6_r1_Neolamprologus-brichardi_su	1970-01-04 04:00:00	13.219918460422958	254.50931470392547	0.2896983810157463	0.018463073852295408	0.2938046098681826	0.4889103215313666	Neolamprologus brichardi	f	n
3471	FISH20220216_c6_r1_Neolamprologus-brichardi_su	1970-01-04 04:30:00	12.994713679609351	284.5001938950751	0.29693645781397154	0.0	0.31507180056131556	0.4808684235764509	Neolamprologus brichardi	f	n
3472	FISH20220216_c6_r1_Neolamprologus-brichardi_su	1970-01-04 05:00:00	12.33008874212283	314.5055706446428	0.266226927553905	0.0	0.32081614914281437	0.44862394279537376	Neolamprologus brichardi	f	n
3473	FISH20220216_c6_r1_Neolamprologus-brichardi_su	1970-01-04 05:30:00	13.622024274306696	344.4994183147748	0.29970638745775857	0.0	0.28734484389512777	0.44984918279132924	Neolamprologus brichardi	f	n
3474	FISH20220216_c6_r1_Neolamprologus-brichardi_su	1970-01-04 06:00:00	15.850830408854245	374.50565347522445	0.2913202527435983	0.003935262166056978	0.2974708832501629	0.44188783519457825	Neolamprologus brichardi	f	n
3475	FISH20220216_c6_r1_Neolamprologus-brichardi_su	1970-01-04 06:30:00	13.647854040299583	404.50024929366793	0.31338983989806657	0.0	0.3212719891978227	0.4335265533000985	Neolamprologus brichardi	f	n
3476	FISH20220216_c6_r1_Neolamprologus-brichardi_su	1970-01-04 07:00:00	29.363908829865014	434.5062084257206	0.6063747228381374	0.022671840354767183	0.44318713468581306	0.37517633057562133	Neolamprologus brichardi	f	d
3477	FISH20220216_c6_r1_Neolamprologus-brichardi_su	1970-01-04 07:30:00	28.361572284956033	464.4994737133677	0.6432330618802282	0.0	0.39873893975639624	0.3419975821047738	Neolamprologus brichardi	f	d
3478	FISH20220216_c6_r1_Neolamprologus-brichardi_su	1970-01-04 08:00:00	28.405981348285177	494.5086211675999	0.6043687974718633	0.0	0.44344488405865284	0.35694335399377336	Neolamprologus brichardi	f	d
3479	FISH20220216_c6_r1_Neolamprologus-brichardi_su	1970-01-04 08:30:00	25.25992748531133	524.5003046922608	0.5878344690044873	0.0	0.4864840716543661	0.3709333411963604	Neolamprologus brichardi	f	d
3480	FISH20220216_c6_r1_Neolamprologus-brichardi_su	1970-01-04 09:00:00	22.242913518630882	554.5056534752244	0.5054317703137124	0.0	0.4724621143362582	0.4158500486121793	Neolamprologus brichardi	f	d
3481	FISH20220216_c6_r1_Neolamprologus-brichardi_su	1970-01-04 09:30:00	21.222906875362273	584.4994737133677	0.5073957121489114	0.0	0.4801079835866344	0.38560683223719344	Neolamprologus brichardi	f	d
3482	FISH20220216_c6_r1_Neolamprologus-brichardi_su	1970-01-04 10:00:00	22.161430977668314	614.5050432276657	0.5170139658612282	0.0	0.429970587490414	0.3891656218292339	Neolamprologus brichardi	f	d
3483	FISH20220216_c6_r1_Neolamprologus-brichardi_su	1970-01-04 10:30:00	17.702966545464868	644.5004154894466	0.4124979225527672	0.0	0.46688103938317227	0.3889576038275203	Neolamprologus brichardi	f	d
3484	FISH20220216_c6_r1_Neolamprologus-brichardi_su	1970-01-04 11:00:00	19.342902521793288	674.5057089014522	0.4306063629309389	0.0	0.5521916048122625	0.4245918722502881	Neolamprologus brichardi	f	d
3485	FISH20220216_c6_r1_Neolamprologus-brichardi_su	1970-01-04 11:30:00	18.99183704620202	704.4995291119606	0.43061326242313447	0.0	0.5311931192603568	0.45459013083003014	Neolamprologus brichardi	f	d
3486	FISH20220216_c6_r1_Neolamprologus-brichardi_su	1970-01-04 12:00:00	16.997064548635322	734.5051540678342	0.39004655287076034	0.0	0.4884790712187871	0.4571692136068865	Neolamprologus brichardi	f	d
3487	FISH20220216_c6_r1_Neolamprologus-brichardi_su	1970-01-04 12:30:00	17.883312334575315	764.5004708880394	0.4042989308071575	0.0	0.5437288675660333	0.41322252224829553	Neolamprologus brichardi	f	d
3488	FISH20220216_c6_r1_Neolamprologus-brichardi_su	1970-01-04 13:00:00	17.50987922079717	794.5044890268233	0.41033030370206164	0.0	0.4910809230156424	0.5088254497766905	Neolamprologus brichardi	f	d
3489	FISH20220216_c6_r1_Neolamprologus-brichardi_su	1970-01-04 13:30:00	16.80784148557498	824.4995845105534	0.356933133898399	0.0	0.6527039943791977	0.49717313291352755	Neolamprologus brichardi	f	d
3490	FISH20220216_c6_r1_Neolamprologus-brichardi_su	1970-01-04 14:00:00	15.594188602741449	854.5058471429363	0.33420162944078036	0.0016072715180402372	0.6072160948844444	0.4907322153747752	Neolamprologus brichardi	f	d
3491	FISH20220216_c6_r1_Neolamprologus-brichardi_su	1970-01-04 14:30:00	18.277891609181278	884.5005262866323	0.4046867209572877	0.0	0.6210636232914432	0.41349306197156693	Neolamprologus brichardi	f	d
3492	FISH20220216_c6_r1_Neolamprologus-brichardi_su	1970-01-04 15:00:00	18.609981238552333	914.5049323874972	0.40223897140323656	0.0	0.5858029533824047	0.4443271981909563	Neolamprologus brichardi	f	d
3493	FISH20220216_c6_r1_Neolamprologus-brichardi_su	1970-01-04 15:30:00	15.749601957318928	944.4996953077392	0.34025815744280097	0.00016619577862722287	0.6142444003078908	0.4343520221181351	Neolamprologus brichardi	f	d
3494	FISH20220216_c6_r1_Neolamprologus-brichardi_su	1970-01-04 16:00:00	18.28835325356219	974.50773238734	0.3890028268942963	0.0	0.6184191094583229	0.46409760801710587	Neolamprologus brichardi	f	d
3495	FISH20220216_c6_r1_Neolamprologus-brichardi_su	1970-01-04 16:30:00	18.183405103094547	1004.5005816852251	0.3989806658910864	0.0	0.6650694838218569	0.42717408203638235	Neolamprologus brichardi	f	d
3496	FISH20220216_c6_r1_Neolamprologus-brichardi_su	1970-01-04 17:00:00	16.51220894459412	1034.5057362966247	0.3667350218921465	0.004710968242531729	0.6252627030224943	0.534897219843403	Neolamprologus brichardi	f	d
3497	FISH20220216_c6_r1_Neolamprologus-brichardi_su	1970-01-04 17:30:00	18.091673850593512	1064.499750706332	0.41366129300315774	0.0	0.6102203449730539	0.45339240928082963	Neolamprologus brichardi	f	d
3498	FISH20220216_c6_r1_Neolamprologus-brichardi_su	1970-01-04 18:00:00	17.73982333075484	1094.5057082686765	0.38461538461538464	0.0	0.6035712264550664	0.4325170093971838	Neolamprologus brichardi	f	d
3499	FISH20220216_c6_r1_Neolamprologus-brichardi_su	1970-01-04 18:30:00	19.408383674752802	1124.500637083818	0.4133289014459033	0.013738851033183758	0.5947916805846851	0.41437795024809504	Neolamprologus brichardi	f	d
3500	FISH20220216_c6_r1_Neolamprologus-brichardi_su	1970-01-04 19:00:00	31.537012112470908	1154.50925823262	0.6229626344384078	0.0	0.5868967503332194	0.48237899599451844	Neolamprologus brichardi	f	n
3501	FISH20220216_c6_r1_Neolamprologus-brichardi_su	1970-01-04 19:30:00	25.488924310977076	1184.499806104925	0.4783114508891474	0.0020497479364024154	0.3292005123549429	0.5746866852162604	Neolamprologus brichardi	f	n
3502	FISH20220216_c6_r1_Neolamprologus-brichardi_su	1970-01-04 20:00:00	13.6599773964322	1214.5042673464864	0.33080248281977387	0.0	0.3008508194512132	0.5280887460282256	Neolamprologus brichardi	f	n
3503	FISH20220216_c6_r1_Neolamprologus-brichardi_su	1970-01-04 20:30:00	13.804357386244394	1244.4998338134278	0.32151562153777974	0.0	0.30263258438168866	0.5341162468122727	Neolamprologus brichardi	f	n
3504	FISH20220216_c6_r1_Neolamprologus-brichardi_su	1970-01-04 21:00:00	11.649156730571548	1274.5093136711387	0.2552389400155228	0.0	0.27952797033562626	0.5028002413065816	Neolamprologus brichardi	f	n
3505	FISH20220216_c6_r1_Neolamprologus-brichardi_su	1970-01-04 21:30:00	13.31991806583916	1304.4999169021107	0.26342030912414827	0.014625228519195612	0.29222816344132135	0.5333752198321379	Neolamprologus brichardi	f	n
3506	FISH20220216_c6_r1_Neolamprologus-brichardi_su	1970-01-04 22:00:00	12.287421799086653	1334.5077050997784	0.2577050997782705	0.005099778270509978	0.291003380671066	0.5679632676092189	Neolamprologus brichardi	f	n
3507	FISH20220216_c6_r1_Neolamprologus-brichardi_su	1970-01-04 22:30:00	11.936246267707398	1364.499889208952	0.2492244626634168	0.056835807666740526	0.320223944805121	0.5240465219155905	Neolamprologus brichardi	f	n
3508	FISH20220216_c6_r1_Neolamprologus-brichardi_su	1970-01-04 23:00:00	10.963910187379486	1394.507149983372	0.20208402616117946	0.053486309721760335	0.23132104856728858	0.46386314251214944	Neolamprologus brichardi	f	n
3509	FISH20220216_c6_r1_Neolamprologus-brichardi_su	1970-01-04 23:30:00	12.60223281992692	1424.4999723007036	0.24524957066090522	0.01800454268461581	0.27592312300542576	0.5166291584437489	Neolamprologus brichardi	f	n
3510	FISH20220216_c6_r1_Neolamprologus-brichardi_su	1970-01-05 00:00:00	17.195982817650908	14.504766127244514	0.34454666371092885	0.0	0.2910013260173673	0.4831296992854594	Neolamprologus brichardi	f	n
3511	FISH20220216_c6_r1_Neolamprologus-brichardi_su	1970-01-05 00:30:00	12.681763995532194	44.49994460447596	0.2768114336361622	0.027476179924662086	0.22268832681140424	0.41643530596992856	Neolamprologus brichardi	f	n
3512	FISH20220216_c6_r1_Neolamprologus-brichardi_su	1970-01-05 01:00:00	17.320819475581654	74.50495982266555	0.3399279578830701	0.0059850374064837905	0.3067853403632466	0.4685892298326282	Neolamprologus brichardi	f	n
3513	FISH20220216_c6_r1_Neolamprologus-brichardi_su	1970-01-05 01:30:00	12.794971621023482	104.50002769929644	0.27206248961276386	0.0019943493435266744	0.2754499299469566	0.4978605520122287	Neolamprologus brichardi	f	n
3514	FISH20220216_c6_r1_Neolamprologus-brichardi_su	1970-01-05 02:00:00	12.23241952138634	134.50482154732876	0.25703835069829306	0.05436710263799601	0.2700018822505355	0.5594633667283994	Neolamprologus brichardi	f	n
3515	FISH20220216_c6_r1_Neolamprologus-brichardi_su	1970-01-05 02:30:00	13.500117677540898	164.50005539552404	0.3114336361621981	0.039884777309993354	0.2035775742042142	0.5462479658525506	Neolamprologus brichardi	f	n
3516	FISH20220216_c6_r1_Neolamprologus-brichardi_su	1970-01-05 03:00:00	15.136195977894744	194.5072608358275	0.351291431105199	0.0	0.37930071175406194	0.5429120681770435	Neolamprologus brichardi	f	n
3517	FISH20220216_c6_r1_Neolamprologus-brichardi_su	1970-01-05 03:30:00	17.485569313402543	224.5000830978893	0.38263808099274277	0.0	0.3615477429214679	0.4651866505673202	Neolamprologus brichardi	f	n
3518	FISH20220216_c6_r1_Neolamprologus-brichardi_su	1970-01-05 04:00:00	17.20126135914544	254.5061242587153	0.41063016128138335	0.0	0.37213920952196344	0.49950501559694754	Neolamprologus brichardi	f	n
3519	FISH20220216_c6_r1_Neolamprologus-brichardi_su	1970-01-05 04:30:00	13.191290810784281	284.5001107910481	0.31087968092178153	0.025204963438954134	0.2698628894367823	0.5686327213219973	Neolamprologus brichardi	f	n
3520	FISH20220216_c6_r1_Neolamprologus-brichardi_su	1970-01-05 05:00:00	15.964834421718004	314.5069556060522	0.3844704317463836	0.007648395499639749	0.32132993373375596	0.4470757034618793	Neolamprologus brichardi	f	n
3521	FISH20220216_c6_r1_Neolamprologus-brichardi_su	1970-01-05 05:30:00	14.867304167473412	344.5001938950751	0.3339427178549665	0.0	0.29106057363406906	0.4383356078526262	Neolamprologus brichardi	f	n
3522	FISH20220216_c6_r1_Neolamprologus-brichardi_su	1970-01-05 06:00:00	16.285595094795074	374.50617968187106	0.35565039073324833	0.0	0.26728649401793325	0.3820097628186903	Neolamprologus brichardi	f	n
3523	FISH20220216_c6_r1_Neolamprologus-brichardi_su	1970-01-05 06:30:00	17.042793291728938	404.50016618657213	0.3717039663195214	0.0	0.3098287286031834	0.3847760690541975	Neolamprologus brichardi	f	n
3524	FISH20220216_c6_r1_Neolamprologus-brichardi_su	1970-01-05 07:00:00	25.413790111257537	434.5070664523638	0.5520700548689242	0.004544698775148257	0.39413133661969396	0.3331511719216327	Neolamprologus brichardi	f	d
3525	FISH20220216_c6_r1_Neolamprologus-brichardi_su	1970-01-05 07:30:00	23.94422976711461	464.50024929366793	0.5328236662788766	0.0	0.38330866962974963	0.38339322933885667	Neolamprologus brichardi	f	d
3526	FISH20220216_c6_r1_Neolamprologus-brichardi_su	1970-01-05 08:00:00	23.317302776411008	494.50543116825537	0.5039902460651741	0.0	0.42390869333980663	0.43975907359866906	Neolamprologus brichardi	f	d
3527	FISH20220216_c6_r1_Neolamprologus-brichardi_su	1970-01-05 08:30:00	24.008031690694693	524.4994183147749	0.5295551492992078	0.0	0.49997194909049236	0.4642199550497054	Neolamprologus brichardi	f	d
3528	FISH20220216_c6_r1_Neolamprologus-brichardi_su	1970-01-05 09:00:00	18.462905450986486	554.5062624695189	0.38522500554200845	0.00931057415207271	0.617557098320076	0.433991700097489	Neolamprologus brichardi	f	d
3529	FISH20220216_c6_r1_Neolamprologus-brichardi_su	1970-01-05 09:30:00	19.39244866155724	584.5003046922608	0.41194393662400974	0.007368012852473547	0.5383127370116316	0.43373558867160444	Neolamprologus brichardi	f	d
3530	FISH20220216_c6_r1_Neolamprologus-brichardi_su	1970-01-05 10:00:00	18.474101316600436	614.5047381546135	0.4091992241618177	0.0	0.576306061362811	0.44088027640973115	Neolamprologus brichardi	f	d
3531	FISH20220216_c6_r1_Neolamprologus-brichardi_su	1970-01-05 10:30:00	19.16561534582774	644.4938483706495	0.4221347816448681	0.001274661937486145	0.5130270809577269	0.469826346429956	Neolamprologus brichardi	f	d
3532	FISH20220216_c6_r1_Neolamprologus-brichardi_su	1970-01-05 11:00:00	19.41099154636988	674.4998892089519	0.4195656990915134	0.0034899180146244183	0.5083497228036095	0.44153513704336456	Neolamprologus brichardi	f	d
3533	FISH20220216_c6_r1_Neolamprologus-brichardi_su	1970-01-05 11:30:00	17.982898884445987	704.4931271477664	0.4033920851346857	0.0006651147322913202	0.5128812038482874	0.42516942744905	Neolamprologus brichardi	f	d
3534	FISH20220216_c6_r1_Neolamprologus-brichardi_su	1970-01-05 12:00:00	16.355639303586543	734.4999723007036	0.3372112348346352	0.0	0.5759398285331555	0.4065900299609083	Neolamprologus brichardi	f	d
3535	FISH20220216_c6_r1_Neolamprologus-brichardi_su	1970-01-05 12:30:00	16.630807609195156	764.492295754351	0.3359937922624986	0.011029819310497728	0.6288028919826466	0.432421969208448	Neolamprologus brichardi	f	d
3536	FISH20220216_c6_r1_Neolamprologus-brichardi_su	1970-01-05 13:00:00	19.610785315410784	794.499944604476	0.418014624418347	0.0	0.5283296538412651	0.41177950079698067	Neolamprologus brichardi	f	d
3537	FISH20220216_c6_r1_Neolamprologus-brichardi_su	1970-01-05 13:30:00	18.097457846219072	824.4932380002217	0.4140339208513469	0.0	0.5279808639580781	0.36402064040933213	Neolamprologus brichardi	f	d
3538	FISH20220216_c6_r1_Neolamprologus-brichardi_su	1970-01-05 14:00:00	16.408621908933885	854.5000276992964	0.3379868151348956	0.003767104315550385	0.5860185437608617	0.4418520285713781	Neolamprologus brichardi	f	d
3539	FISH20220216_c6_r1_Neolamprologus-brichardi_su	1970-01-05 14:30:00	17.92969590482372	884.4947630922693	0.3797727902466057	0.0	0.6206432895753357	0.47018087993874536	Neolamprologus brichardi	f	d
3540	FISH20220216_c6_r1_Neolamprologus-brichardi_su	1970-01-05 15:00:00	16.001581910112076	914.500055395524	0.32018612896077997	0.05849767338799025	0.7196600679283326	0.49835099040844033	Neolamprologus brichardi	f	d
3541	FISH20220216_c6_r1_Neolamprologus-brichardi_su	1970-01-05 15:30:00	15.82030194923921	944.4932380002217	0.30983261279237334	0.06468240771533089	0.7574250428673879	0.5245058920662644	Neolamprologus brichardi	f	d
3542	FISH20220216_c6_r1_Neolamprologus-brichardi_su	1970-01-05 16:00:00	17.041272019116196	974.5000830978893	0.32862445293889536	0.03473491773308958	0.702212755756515	0.4709043214675104	Neolamprologus brichardi	f	d
3543	FISH20220216_c6_r1_Neolamprologus-brichardi_su	1970-01-05 16:30:00	17.32546920573325	1004.4884675094256	0.35235085384785986	0.02761144377910845	0.6556223081184474	0.47831959537714785	Neolamprologus brichardi	f	d
3544	FISH20220216_c6_r1_Neolamprologus-brichardi_su	1970-01-05 17:00:00	26.279503431948896	1034.500110791048	0.6708397961444715	0.0	0.4614910084235586	0.4005164888053421	Neolamprologus brichardi	f	d
3545	FISH20220216_c6_r1_Neolamprologus-brichardi_su	1970-01-05 17:30:00	20.513458055040726	1064.4937922624986	0.44468462476443854	0.0	0.6255555717117686	0.3818062513633062	Neolamprologus brichardi	f	d
3546	FISH20220216_c6_r1_Neolamprologus-brichardi_su	1970-01-05 18:00:00	20.29479671927648	1094.5001384964821	0.5044595867264972	0.0	0.49167470102535754	0.4151408226274041	Neolamprologus brichardi	f	d
3547	FISH20220216_c6_r1_Neolamprologus-brichardi_su	1970-01-05 18:30:00	22.582198855363067	1124.49226761266	0.5085083975389391	0.0	0.508670096299224	0.4048430705130255	Neolamprologus brichardi	f	d
3548	FISH20220216_c6_r1_Neolamprologus-brichardi_su	1970-01-05 19:00:00	35.207072627673824	1154.5001661865722	0.6409816086860182	0.0	0.6445005527051357	0.37234816265555226	Neolamprologus brichardi	f	n
3549	FISH20220216_c6_r1_Neolamprologus-brichardi_su	1970-01-05 19:30:00	45.27900360051852	1184.495344712924	0.664874750609621	0.0	0.6076154856065731	0.49994130238390067	Neolamprologus brichardi	f	n
3550	FISH20220216_c6_r1_Neolamprologus-brichardi_su	1970-01-05 20:00:00	51.462721480889684	1214.500249293668	0.6891030967813417	0.0	0.7219073462050258	0.6189167033508569	Neolamprologus brichardi	f	n
3551	FISH20220216_c6_r1_Neolamprologus-brichardi_su	1970-01-05 20:30:00	41.331002860753536	1244.4915742793792	0.6366962305986696	0.0	0.54755628457682	0.7136362642951916	Neolamprologus brichardi	f	n
3552	FISH20220216_c6_r1_Neolamprologus-brichardi_su	1970-01-05 21:00:00	27.901604264846714	1274.4994183147749	0.5455099440474211	0.0	0.5105040498402924	0.6606462394779935	Neolamprologus brichardi	f	n
3553	FISH20220216_c6_r1_Neolamprologus-brichardi_su	1970-01-05 21:30:00	28.277215576244522	1304.4938483706496	0.5718244291731324	0.0	0.44558596616513857	0.5236548611955343	Neolamprologus brichardi	f	n
3554	FISH20220216_c6_r1_Neolamprologus-brichardi_su	1970-01-05 22:00:00	22.15090097556269	1334.500249293668	0.44424131627056673	0.0	0.36949169798562054	0.5853903783962093	Neolamprologus brichardi	f	n
3555	FISH20220216_c6_r1_Neolamprologus-brichardi_su	1970-01-05 22:30:00	22.192218161504847	1364.4939865875963	0.4673834728149421	0.02494042010752092	0.4326686115694252	0.5713646134473229	Neolamprologus brichardi	f	n
3556	FISH20220216_c6_r1_Neolamprologus-brichardi_su	1970-01-05 23:00:00	15.256398361575792	1394.4994737133677	0.36042324524957065	0.005318264916071132	0.31544153430114785	0.48846989483599307	Neolamprologus brichardi	f	n
3557	FISH20220216_c6_r1_Neolamprologus-brichardi_su	1970-01-05 23:30:00	18.200433544934402	1424.4943471514077	0.39952338727554865	0.018510308135668365	0.3332598437481958	0.5163215624252634	Neolamprologus brichardi	f	n
3558	FISH20220216_c6_r1_Neolamprologus-brichardi_su	1970-01-06 00:00:00	17.10451730883611	14.500360090853693	0.3700626004099496	0.01340645947592931	0.27704890992525527	0.4913024705588317	Neolamprologus brichardi	f	n
3559	FISH20220216_c6_r1_Neolamprologus-brichardi_su	1970-01-06 00:30:00	16.577864299943794	44.49720175098354	0.38809774477752534	0.0	0.36196296099754305	0.4478769890566516	Neolamprologus brichardi	f	n
3560	FISH20220216_c6_r1_Neolamprologus-brichardi_su	1970-01-06 01:00:00	18.708689184682484	74.49952911196056	0.3778184034125533	0.0	0.3794381285620835	0.38114385783489513	Neolamprologus brichardi	f	n
3561	FISH20220216_c6_r1_Neolamprologus-brichardi_su	1970-01-06 01:30:00	14.853903965585184	104.49370947181733	0.29762234661641634	0.023942803303220087	0.24987682223167823	0.4372947083599782	Neolamprologus brichardi	f	n
3562	FISH20220216_c6_r1_Neolamprologus-brichardi_su	1970-01-06 02:00:00	17.7901027389903	134.50047088803944	0.3726663342751094	0.0	0.33623988418959694	0.40177789770878075	Neolamprologus brichardi	f	n
3563	FISH20220216_c6_r1_Neolamprologus-brichardi_su	1970-01-06 02:30:00	19.261632316069136	164.49309905215898	0.3916634332908375	0.012582451083642813	0.3503816217393542	0.4215479218085314	Neolamprologus brichardi	f	n
3564	FISH20220216_c6_r1_Neolamprologus-brichardi_su	1970-01-06 03:00:00	15.099412235707717	194.49958451055343	0.33366572489058777	0.0	0.32202912934586764	0.3936328649868757	Neolamprologus brichardi	f	n
3565	FISH20220216_c6_r1_Neolamprologus-brichardi_su	1970-01-06 03:30:00	16.54732758363277	224.4938203181289	0.3382475198137782	0.0	0.3144153673949422	0.49915658471785535	Neolamprologus brichardi	f	n
3566	FISH20220216_c6_r1_Neolamprologus-brichardi_su	1970-01-06 04:00:00	14.951084740308662	254.50052628663232	0.32330618802282424	0.01678577364134951	0.2221462477532917	0.4273123303170016	Neolamprologus brichardi	f	n
3567	FISH20220216_c6_r1_Neolamprologus-brichardi_su	1970-01-06 04:30:00	15.281524842817502	284.49107439849206	0.33507040691872714	0.0	0.2475037810008067	0.41200019393546644	Neolamprologus brichardi	f	n
3568	FISH20220216_c6_r1_Neolamprologus-brichardi_su	1970-01-06 05:00:00	14.332889892206667	314.49969530773916	0.31782172732812586	0.0	0.30070750800954976	0.4023031418944584	Neolamprologus brichardi	f	n
3569	FISH20220216_c6_r1_Neolamprologus-brichardi_su	1970-01-06 05:30:00	14.88090114173845	344.4950121924185	0.34499002438483706	0.0	0.37840673276638476	0.3964383359196089	Neolamprologus brichardi	f	n
3570	FISH20220216_c6_r1_Neolamprologus-brichardi_su	1970-01-06 06:00:00	15.4310842796003	374.5005262866323	0.3273502853027533	0.0	0.39108300654805295	0.4435243611837304	Neolamprologus brichardi	f	n
3571	FISH20220216_c6_r1_Neolamprologus-brichardi_su	1970-01-06 06:30:00	19.48711724338581	404.4944573772309	0.42428777297417136	0.0	0.5532667937170265	0.3877957605094291	Neolamprologus brichardi	f	n
3572	FISH20220216_c6_r1_Neolamprologus-brichardi_su	1970-01-06 07:00:00	31.08170171364509	434.49975070633207	0.5646224585895518	0.0	0.500549180550106	0.3340618546138363	Neolamprologus brichardi	f	d
3573	FISH20220216_c6_r1_Neolamprologus-brichardi_su	1970-01-06 07:30:00	22.139201881611246	464.4950676125028	0.503879405896697	0.0	0.5418031584914362	0.36416512523349875	Neolamprologus brichardi	f	d
3574	FISH20220216_c6_r1_Neolamprologus-brichardi_su	1970-01-06 08:00:00	19.542546428605355	494.50063708381805	0.4344357653315606	0.0	0.524014313308662	0.35293654240107136	Neolamprologus brichardi	f	d
3575	FISH20220216_c6_r1_Neolamprologus-brichardi_su	1970-01-06 08:30:00	21.315796842688204	524.49642560266	0.4656691604322527	0.0	0.5427242112552801	0.3933069556296451	Neolamprologus brichardi	f	d
3576	FISH20220216_c6_r1_Neolamprologus-brichardi_su	1970-01-06 09:00:00	20.425034934107106	554.4998061049249	0.45310509113068526	0.0	0.5215308701821837	0.43613703824826117	Neolamprologus brichardi	f	d
3577	FISH20220216_c6_r1_Neolamprologus-brichardi_su	1970-01-06 09:30:00	19.60747704589427	584.4936814100432	0.4152532978605476	0.0	0.6110697043053748	0.40493796037044966	Neolamprologus brichardi	f	d
3578	FISH20220216_c6_r1_Neolamprologus-brichardi_su	1970-01-06 10:00:00	21.134242857643358	614.4998892089519	0.4782295590516286	0.0	0.5128765684590206	0.36734623473247846	Neolamprologus brichardi	f	d
3579	FISH20220216_c6_r1_Neolamprologus-brichardi_su	1970-01-06 10:30:00	19.944448158185388	644.4939304916579	0.4121168449642481	0.0	0.6608730669813456	0.45035461838318097	Neolamprologus brichardi	f	d
3580	FISH20220216_c6_r1_Neolamprologus-brichardi_su	1970-01-06 11:00:00	24.381872310824182	674.4999169021107	0.49936291618192896	0.0	0.6528959751164275	0.44885369589031976	Neolamprologus brichardi	f	d
3581	FISH20220216_c6_r1_Neolamprologus-brichardi_su	1970-01-06 11:30:00	23.41028540345189	704.4930709534368	0.4647450110864745	0.0	0.6495060733239714	0.45830015338276636	Neolamprologus brichardi	f	d
3582	FISH20220216_c6_r1_Neolamprologus-brichardi_su	1970-01-06 12:00:00	19.876382824874387	734.4998892089519	0.39535785508530913	0.0	0.667476490889669	0.45599714127327823	Neolamprologus brichardi	f	d
3583	FISH20220216_c6_r1_Neolamprologus-brichardi_su	1970-01-06 12:30:00	18.442629561210673	764.4945402139571	0.3604013081314783	0.0	0.7116479865756431	0.446596998592813	Neolamprologus brichardi	f	d
3584	FISH20220216_c6_r1_Neolamprologus-brichardi_su	1970-01-06 13:00:00	20.30807459790494	794.4999723007036	0.39421638690377264	0.0	0.6691604628446991	0.4272227791865654	Neolamprologus brichardi	f	d
3585	FISH20220216_c6_r1_Neolamprologus-brichardi_su	1970-01-06 13:30:00	19.09706538656754	824.4954555530925	0.3860008867213478	0.0	0.6568993393050578	0.378843353046197	Neolamprologus brichardi	f	d
3586	FISH20220216_c6_r1_Neolamprologus-brichardi_su	1970-01-06 14:00:00	17.38270548549551	854.499944604476	0.35325725681364945	0.0	0.6854465566798601	0.35514125064429475	Neolamprologus brichardi	f	d
3587	FISH20220216_c6_r1_Neolamprologus-brichardi_su	1970-01-06 14:30:00	18.231096514623587	884.4928484310899	0.3795875374210001	0.0	0.6406219920302993	0.41318034885333993	Neolamprologus brichardi	f	d
3588	FISH20220216_c6_r1_Neolamprologus-brichardi_su	1970-01-06 15:00:00	20.69021484738965	914.5000276992964	0.4266245637360811	0.0	0.5956020315109396	0.4157362582201867	Neolamprologus brichardi	f	d
3589	FISH20220216_c6_r1_Neolamprologus-brichardi_su	1970-01-06 15:30:00	17.975511339843955	944.4960931005819	0.3741202549182599	0.0	0.6626709749681658	0.34917812994395875	Neolamprologus brichardi	f	d
3590	FISH20220216_c6_r1_Neolamprologus-brichardi_su	1970-01-06 16:00:00	19.74546953461557	974.500055395524	0.39569022822955907	0.0	0.7081964983153188	0.34655628463212634	Neolamprologus brichardi	f	d
3591	FISH20220216_c6_r1_Neolamprologus-brichardi_su	1970-01-06 16:30:00	21.02078956650132	1004.4958155517376	0.4274233774871141	0.005154353488887657	0.6654013806735323	0.3925343567142341	Neolamprologus brichardi	f	d
3592	FISH20220216_c6_r1_Neolamprologus-brichardi_su	1970-01-06 17:00:00	20.27541030256377	1034.5000276992964	0.40734585341532326	0.0	0.6225374280747666	0.35485900778213875	Neolamprologus brichardi	f	d
3593	FISH20220216_c6_r1_Neolamprologus-brichardi_su	1970-01-06 17:30:00	21.760177265269572	1064.494457377231	0.40583083915308726	0.0	0.7233033984798677	0.3541535302533792	Neolamprologus brichardi	f	d
3594	FISH20220216_c6_r1_Neolamprologus-brichardi_su	1970-01-06 18:00:00	19.819015525557855	1094.500110791048	0.4246066917793042	0.0	0.6067933898529168	0.3350743709729058	Neolamprologus brichardi	f	d
3595	FISH20220216_c6_r1_Neolamprologus-brichardi_su	1970-01-06 18:30:00	15.440791667381825	1124.4973676918814	0.34907176503186477	0.0	0.3812052692277962	0.23634258638548714	Neolamprologus brichardi	f	d
3596	FISH20220216_c6_r1_Neolamprologus-brichardi_su	1970-01-06 19:00:00	19.66714756873418	1154.5001384964821	0.4528834967591823	0.0	0.2668488881877435	0.5061323164613786	Neolamprologus brichardi	f	n
3597	FISH20220216_c6_r1_Neolamprologus-brichardi_su	1970-01-06 19:30:00	13.787805983871719	1184.494484784657	0.31799789368660275	0.0	0.3288173568604795	0.37811851896883875	Neolamprologus brichardi	f	n
3598	FISH20220216_c6_r1_Neolamprologus-brichardi_su	1970-01-06 20:00:00	13.975789641160132	1214.5001661865722	0.29282074008420117	0.0070906270773321515	0.31678078873850324	0.32444339411354023	Neolamprologus brichardi	f	n
3599	FISH20220216_c6_r1_Neolamprologus-brichardi_su	1970-01-06 20:30:00	14.178597818915849	1244.4963697832954	0.2672504572410353	0.0	0.3182068506303769	0.3110209441920639	Neolamprologus brichardi	f	n
3600	FISH20220216_c6_r1_Neolamprologus-brichardi_su	1970-01-06 21:00:00	12.114922970037298	1274.500193895075	0.24763171015456206	0.0208298709212786	0.26896536447155106	0.3964538745160299	Neolamprologus brichardi	f	n
3601	FISH20220216_c6_r1_Neolamprologus-brichardi_su	1970-01-06 21:30:00	17.978734205289914	1304.4955938591143	0.35565039073324833	0.0030482735686970016	0.3859835073508388	0.35243644364507615	Neolamprologus brichardi	f	n
3602	FISH20220216_c6_r1_Neolamprologus-brichardi_su	1970-01-06 22:00:00	15.66359200946174	1334.4994183147749	0.32541133455210236	0.0	0.4288512121157418	0.34369525293627484	Neolamprologus brichardi	f	n
3603	FISH20220216_c6_r1_Neolamprologus-brichardi_su	1970-01-06 22:30:00	13.721549305631047	1364.4950950507123	0.27816881893255	0.008535165992351604	0.3838383419893267	0.3652515585527802	Neolamprologus brichardi	f	n
3604	FISH20220216_c6_r1_Neolamprologus-brichardi_su	1970-01-06 23:00:00	25.348777789124885	1394.500249293668	0.4495041825937621	0.0	0.45724889025054344	0.3964826162591131	Neolamprologus brichardi	f	n
3605	FISH20220216_c6_r1_Neolamprologus-brichardi_su	1970-01-06 23:30:00	14.040241232533743	1424.4962314342717	0.32681223675459986	0.0	0.34777013499988485	0.3127787888467024	Neolamprologus brichardi	f	n
3606	FISH20220216_c6_r1_Neolamprologus-brichardi_su	1970-01-07 00:00:00	14.453490133485722	14.49947371336768	0.30956733698964045	0.010248739682012077	0.4471524380967617	0.3149705364867219	Neolamprologus brichardi	f	n
3607	FISH20220216_c6_r1_Neolamprologus-brichardi_su	1970-01-07 00:30:00	15.671400154614126	44.4961205941033	0.33390600753713146	0.004655287076036355	0.46529479420154224	0.3137067773002515	Neolamprologus brichardi	f	n
3608	FISH20220216_c6_r1_Neolamprologus-brichardi_su	1970-01-07 01:00:00	26.122892072893972	74.50036009085369	0.4745997451664728	0.0	0.4338922105906054	0.3698207527894417	Neolamprologus brichardi	f	n
3609	FISH20220216_c6_r1_Neolamprologus-brichardi_su	1970-01-07 01:30:00	19.708948665165078	104.49667479494569	0.4098869430281534	0.0004987807581467524	0.41651921849708423	0.35720503802333875	Neolamprologus brichardi	f	n
3610	FISH20220216_c6_r1_Neolamprologus-brichardi_su	1970-01-07 02:00:00	15.612814355236152	134.49952911196056	0.36823444684505013	0.0	0.40990258833321236	0.3516623747649258	Neolamprologus brichardi	f	n
3611	FISH20220216_c6_r1_Neolamprologus-brichardi_su	1970-01-07 02:30:00	16.27956913358746	164.49570470542594	0.36047220528736906	0.0	0.42887823473451175	0.4069936028483147	Neolamprologus brichardi	f	n
3612	FISH20220216_c6_r1_Neolamprologus-brichardi_su	1970-01-07 03:00:00	15.617351687255535	194.50047088803944	0.3383746052850258	0.0	0.4036337380693436	0.4544890481037364	Neolamprologus brichardi	f	n
3613	FISH20220216_c6_r1_Neolamprologus-brichardi_su	1970-01-07 03:30:00	11.270389608005376	224.49625893698388	0.24020395721332372	0.1357313085407083	0.2879796946442029	0.6087078518322466	Neolamprologus brichardi	f	n
3614	FISH20220216_c6_r1_Neolamprologus-brichardi_su	1970-01-07 04:00:00	12.070716389883938	254.49958451055343	0.29267076616253945	0.10187801229848761	0.18305136699739627	0.5655698936644852	Neolamprologus brichardi	f	n
3615	FISH20220216_c6_r1_Neolamprologus-brichardi_su	1970-01-07 04:30:00	13.776052629759844	284.496286854356	0.3049767235646198	0.024495677233429394	0.20126303857144134	0.4721990312013099	Neolamprologus brichardi	f	n
3616	FISH20220216_c6_r1_Neolamprologus-brichardi_su	1970-01-07 05:00:00	15.081212403819974	314.5005262866323	0.3738851033183757	0.0	0.277240734390002	0.40034795876041523	Neolamprologus brichardi	f	n
3617	FISH20220216_c6_r1_Neolamprologus-brichardi_su	1970-01-07 05:30:00	15.971583966604454	344.4958430329232	0.32019731737057977	0.005764327679858109	0.3312317881063914	0.3501479920011433	Neolamprologus brichardi	f	n
3618	FISH20220216_c6_r1_Neolamprologus-brichardi_su	1970-01-07 06:00:00	19.369514608069455	374.49969530773916	0.36402415378649383	0.01905711594925489	0.4235411515046859	0.4099868175176227	Neolamprologus brichardi	f	n
3619	FISH20220216_c6_r1_Neolamprologus-brichardi_su	1970-01-07 06:30:00	21.221156038183665	404.4958709748933	0.38968020839106576	0.0	0.3854559320638716	0.46596367657747656	Neolamprologus brichardi	f	n
3620	FISH20220216_c6_r1_Neolamprologus-brichardi_su	1970-01-07 07:00:00	28.069749334774208	434.5005816852252	0.5566450612154451	0.0	0.5094449521997635	0.3045160376940759	Neolamprologus brichardi	f	d
3621	FISH20220216_c6_r1_Neolamprologus-brichardi_su	1970-01-07 07:30:00	20.58473033680754	464.4964527214278	0.46463806673317815	0.0	0.42564895982403944	0.33617084826762106	Neolamprologus brichardi	f	d
3622	FISH20220216_c6_r1_Neolamprologus-brichardi_su	1970-01-07 08:00:00	21.69841161193134	494.49975070633207	0.4697246689934076	0.0	0.49885698403966194	0.35689088998931284	Neolamprologus brichardi	f	d
3623	FISH20220216_c6_r1_Neolamprologus-brichardi_su	1970-01-07 08:30:00	20.750699268193472	524.4956213280124	0.42683737944795475	0.0	0.548143815503991	0.4224286600878318	Neolamprologus brichardi	f	d
3624	FISH20220216_c6_r1_Neolamprologus-brichardi_su	1970-01-07 09:00:00	20.65196102567031	554.4998338134279	0.4061599822734323	0.0013294925769997785	0.6490183350590085	0.37751166085708365	Neolamprologus brichardi	f	d
3625	FISH20220216_c6_r1_Neolamprologus-brichardi_su	1970-01-07 09:30:00	19.768308623076297	584.4965081476555	0.40738277352843366	0.012415475002771311	0.7016951826399777	0.3357975655370401	Neolamprologus brichardi	f	d
3626	FISH20220216_c6_r1_Neolamprologus-brichardi_su	1970-01-07 10:00:00	18.018665799038672	614.4998061049249	0.33793141654201986	0.04237992354994183	0.7340018201055302	0.3159714341822035	Neolamprologus brichardi	f	d
3627	FISH20220216_c6_r1_Neolamprologus-brichardi_su	1970-01-07 10:30:00	16.729951082341643	644.4949002217295	0.3183481152993348	0.02893569844789357	0.7031506540863597	0.2884725003774951	Neolamprologus brichardi	f	d
3628	FISH20220216_c6_r1_Neolamprologus-brichardi_su	1970-01-07 11:00:00	15.78248608402919	674.4998892089519	0.2965876357190339	0.06525592732107245	0.7256903891812907	0.3530506156249515	Neolamprologus brichardi	f	d
3629	FISH20220216_c6_r1_Neolamprologus-brichardi_su	1970-01-07 11:30:00	18.687178678483242	704.4957317073171	0.4091463414634146	0.04667405764966741	0.653914080604442	0.3368274602833983	Neolamprologus brichardi	f	d
3630	FISH20220216_c6_r1_Neolamprologus-brichardi_su	1970-01-07 12:00:00	17.517890284077946	734.4999169021107	0.3794249626059498	0.03357154728269902	0.6768436491166309	0.33214258220806653	Neolamprologus brichardi	f	d
3631	FISH20220216_c6_r1_Neolamprologus-brichardi_su	1970-01-07 12:30:00	9.288893386084302	764.4941235170196	0.1743541412573456	0.24115755627009647	0.8902568525260316	0.2421943968484482	Neolamprologus brichardi	f	d
3632	FISH20220216_c6_r1_Neolamprologus-brichardi_su	1970-01-07 13:00:00	12.192036428518218	794.499944604476	0.2507755373365832	0.1716707290050964	0.8279176805641706	0.28170587426457605	Neolamprologus brichardi	f	d
3633	FISH20220216_c6_r1_Neolamprologus-brichardi_su	1970-01-07 13:30:00	12.621138226483943	824.4971732623877	0.27624431881166167	0.1329675202305731	0.7768167568261438	0.2508912895001273	Neolamprologus brichardi	f	d
3634	FISH20220216_c6_r1_Neolamprologus-brichardi_su	1970-01-07 14:00:00	13.715932857381825	854.4999723007036	0.2802614813583735	0.12946651155060662	0.7739742098844165	0.2692016685500211	Neolamprologus brichardi	f	d
3635	FISH20220216_c6_r1_Neolamprologus-brichardi_su	1970-01-07 14:30:00	9.608295295659689	884.4962864427447	0.17969183017403836	0.41264826515907327	0.8498039521949144	0.2107767062040427	Neolamprologus brichardi	f	d
3636	FISH20220216_c6_r1_Neolamprologus-brichardi_su	1970-01-07 15:00:00	13.39708150438707	914.500055395524	0.27908265012187017	0.27897185907378685	0.8070941117605078	0.2397786819756866	Neolamprologus brichardi	f	d
3637	FISH20220216_c6_r1_Neolamprologus-brichardi_su	1970-01-07 15:30:00	10.193677397146995	944.4972286886155	0.18445848575545948	0.22985256623434208	0.8022764310012446	0.21286795366764752	Neolamprologus brichardi	f	d
3638	FISH20220216_c6_r1_Neolamprologus-brichardi_su	1970-01-07 16:00:00	14.0296531824252	974.5000276992964	0.2894576477757465	0.13628053847432275	0.791805273172381	0.2324397826118856	Neolamprologus brichardi	f	d
3639	FISH20220216_c6_r1_Neolamprologus-brichardi_su	1970-01-07 16:30:00	7.5423556408044385	1004.4967023222302	0.13113118660976555	0.34949842044005985	0.8276786770939422	0.20049138409425754	Neolamprologus brichardi	f	d
3640	FISH20220216_c6_r1_Neolamprologus-brichardi_su	1970-01-07 17:00:00	14.472231629897887	1034.500110791048	0.2936516729448261	0.1091845778861068	0.7266438833108236	0.24482448320422937	Neolamprologus brichardi	f	d
3641	FISH20220216_c6_r1_Neolamprologus-brichardi_su	1970-01-07 17:30:00	16.064846183345995	1064.4980048769673	0.304256262469519	0.13068055863444913	0.7230250500986405	0.24044257575523595	Neolamprologus brichardi	f	d
3642	FISH20220216_c6_r1_Neolamprologus-brichardi_su	1970-01-07 18:00:00	11.807065129847174	1094.5000830978893	0.22935017450556755	0.15400808819455986	0.7015118874266035	0.20123891174194541	Neolamprologus brichardi	f	d
3643	FISH20220216_c6_r1_Neolamprologus-brichardi_su	1970-01-07 18:30:00	10.698168670074386	1124.4971735757038	0.20782531589448017	0.12829749501219243	0.5146760825051127	0.1965491164965863	Neolamprologus brichardi	f	d
3644	FISH20220216_c6_r1_Neolamprologus-brichardi_su	1970-01-07 19:00:00	19.8929049863577	1154.500110791048	0.4034456015953911	0.00027697762020828715	0.35480211999998595	0.4170648095863236	Neolamprologus brichardi	f	n
3645	FISH20220216_c6_r1_Neolamprologus-brichardi_su	1970-01-07 19:30:00	12.155698416699286	1184.4974225375533	0.2590765478632005	0.0	0.3541248585243323	0.4179874833091235	Neolamprologus brichardi	f	n
3646	FISH20220216_c6_r1_Neolamprologus-brichardi_su	1970-01-07 20:00:00	17.284958189049757	1214.500193895075	0.32579912470223255	0.0018835521577751926	0.43947805305434556	0.440529560907577	Neolamprologus brichardi	f	n
3647	FISH20220216_c6_r1_Neolamprologus-brichardi_su	1970-01-07 20:30:00	16.192062579607498	1244.4976169363777	0.30364664154289517	0.012358678785191753	0.4778245404822994	0.38079085254761913	Neolamprologus brichardi	f	n
3648	FISH20220216_c6_r1_Neolamprologus-brichardi_su	1970-01-07 21:00:00	25.08969504256469	1274.499362916182	0.4495041825937621	0.0	0.46717762296904985	0.4783745933713477	Neolamprologus brichardi	f	n
3649	FISH20220216_c6_r1_Neolamprologus-brichardi_su	1970-01-07 21:30:00	16.52182433685147	1304.4980050980828	0.4154937382245373	0.0	0.3653922658393611	0.4410020270777534	Neolamprologus brichardi	f	n
3650	FISH20220216_c6_r1_Neolamprologus-brichardi_su	1970-01-07 22:00:00	16.630944825179604	1334.500249293668	0.3618636086643399	0.012464683397041714	0.34897734119415436	0.386890171197536	Neolamprologus brichardi	f	n
3651	FISH20220216_c6_r1_Neolamprologus-brichardi_su	1970-01-07 22:30:00	11.7440554629843	1364.4973674000998	0.23177963753256112	0.006983317630105858	0.24298390922734414	0.3799278187889338	Neolamprologus brichardi	f	n
3652	FISH20220216_c6_r1_Neolamprologus-brichardi_su	1970-01-07 23:00:00	17.157849107096283	1394.4994737133677	0.3322807600686943	0.0008863774860118553	0.41018735585329175	0.3628068243124009	Neolamprologus brichardi	f	n
3653	FISH20220216_c6_r1_Neolamprologus-brichardi_su	1970-01-07 23:30:00	12.166898161797892	1424.497450676125	0.24390379073376192	0.025049878075814675	0.4154836289540204	0.4223223955142781	Neolamprologus brichardi	f	n
3654	FISH20220216_c6_r1_Neolamprologus-brichardi_su	1970-01-08 00:00:00	12.744599474066158	14.500304692260817	0.26696581906819566	0.0	0.30745308758861123	0.3768961856182471	Neolamprologus brichardi	f	n
3655	FISH20220216_c6_r1_Neolamprologus-brichardi_su	1970-01-08 00:30:00	14.43558834536127	44.49778319663046	0.2665706051873199	0.0401241409886943	0.32819590194662795	0.38139362045307484	Neolamprologus brichardi	f	n
3656	FISH20220216_c6_r1_Neolamprologus-brichardi_su	1970-01-08 01:00:00	13.885416617572709	74.49947371336768	0.2525067863276273	0.002548335272284084	0.3735984605285802	0.3039435855676874	Neolamprologus brichardi	f	n
3657	FISH20220216_c6_r1_Neolamprologus-brichardi_su	1970-01-08 01:30:00	12.932826768964572	104.49811592596697	0.25584617089659756	0.0	0.3569422258459681	0.36691135199293184	Neolamprologus brichardi	f	n
3658	FISH20220216_c6_r1_Neolamprologus-brichardi_su	1970-01-08 02:00:00	11.936431386634563	134.50041548944657	0.23533322253614758	0.031521799346296606	0.34657676154828126	0.3651270126914409	Neolamprologus brichardi	f	n
3659	FISH20220216_c6_r1_Neolamprologus-brichardi_su	1970-01-08 02:30:00	15.544321897999335	164.49772752466467	0.31520895687839484	0.0	0.38295516854654593	0.40859335981872885	Neolamprologus brichardi	f	n
3660	FISH20220216_c6_r1_Neolamprologus-brichardi_su	1970-01-08 03:00:00	14.893368125789207	194.49952911196056	0.3159935737632264	0.0	0.4097564344996803	0.3499989277691706	Neolamprologus brichardi	f	n
3661	FISH20220216_c6_r1_Neolamprologus-brichardi_su	1970-01-08 03:30:00	13.216814909092497	224.49806029705167	0.2918421636000887	0.08119042340944359	0.34569043575975916	0.48315716102969875	Neolamprologus brichardi	f	n
3662	FISH20220216_c6_r1_Neolamprologus-brichardi_su	1970-01-08 04:00:00	15.590515061990661	254.50047088803944	0.3596476649493103	0.0	0.4208234950042397	0.326091109042106	Neolamprologus brichardi	f	n
3663	FISH20220216_c6_r1_Neolamprologus-brichardi_su	1970-01-08 04:30:00	16.51120970706153	284.4982819773886	0.3223232099312791	0.027377521613832854	0.43492966160962876	0.42399747240739033	Neolamprologus brichardi	f	n
3664	FISH20220216_c6_r1_Neolamprologus-brichardi_su	1970-01-08 05:00:00	12.63804709636012	314.4996399091463	0.27815633482909535	0.035067309290344024	0.33210734394020125	0.46365588232759203	Neolamprologus brichardi	f	n
3665	FISH20220216_c6_r1_Neolamprologus-brichardi_su	1970-01-08 05:30:00	15.514387504992923	344.4976166722093	0.33854339873628203	0.08191996452721428	0.4154474850955064	0.41435714118271716	Neolamprologus brichardi	f	n
3666	FISH20220216_c6_r1_Neolamprologus-brichardi_su	1970-01-08 06:00:00	20.18030475727422	374.5005262866323	0.42125090022713424	0.013849648218935239	0.42207152606870807	0.392315212433747	Neolamprologus brichardi	f	n
3667	FISH20220216_c6_r1_Neolamprologus-brichardi_su	1970-01-08 06:30:00	23.731948135838188	404.4985868661679	0.485563868107509	0.0	0.47798518122496697	0.31720728048457214	Neolamprologus brichardi	f	n
3668	FISH20220216_c6_r1_Neolamprologus-brichardi_su	1970-01-08 07:00:00	32.68394296615932	434.49975070633207	0.6236773585950917	0.0	0.4625569583875292	0.2667095757559905	Neolamprologus brichardi	f	d
3669	FISH20220216_c6_r1_Neolamprologus-brichardi_su	1970-01-08 07:30:00	23.408346828117683	464.49867006538847	0.5075917100742546	0.0	0.584904632527406	0.2996227879608346	Neolamprologus brichardi	f	d
3670	FISH20220216_c6_r1_Neolamprologus-brichardi_su	1970-01-08 08:00:00	25.851415663521347	494.5005816852252	0.4850700792199878	0.03761564456262811	0.708147437455658	0.3308160232586733	Neolamprologus brichardi	f	d
3671	FISH20220216_c6_r1_Neolamprologus-brichardi_su	1970-01-08 08:30:00	11.530148357557477	518.9683988764045	0.22226123595505617	0.006934691011235955	0.8378351893194979	0.17046224666243848	Neolamprologus brichardi	f	d
