## Supplementary_Data for "Widespread temporal niche partitioning in an adaptive radiation of cichlid fishes": Neolamprologus buescheri_als_30m.csv

	FishID	ts	speed_mm	time_of_day_m	movement	rest	vertical_pos	horizontal_pos	species	sex	daynight
0	FISH20210825_c1_r0_Neolamprologus-buescheri_su	1970-01-02 00:00:00	5.687901234689865	14.49986150351781	0.15256772477979058	0.3459642125090023	0.09925194589772185	0.6307138725246569	Neolamprologus buescheri	m	n
1	FISH20210825_c1_r0_Neolamprologus-buescheri_su	1970-01-02 00:30:00	5.531887548968959	44.50016618657212	0.13328163084422778	0.47922667848437844	0.09327455984381458	0.5726862756081375	Neolamprologus buescheri	m	n
2	FISH20210825_c1_r0_Neolamprologus-buescheri_su	1970-01-02 01:00:00	4.606710731566241	74.50052628663232	0.11090798293723339	0.4340479751814304	0.07213245283900047	0.6289713448535879	Neolamprologus buescheri	m	n
3	FISH20210825_c1_r0_Neolamprologus-buescheri_su	1970-01-02 01:30:00	3.537715587398232	104.49997230070356	0.09029970638745775	0.6006869425516592	0.05354555763449268	0.5994522972355668	Neolamprologus buescheri	m	n
4	FISH20210825_c1_r0_Neolamprologus-buescheri_su	1970-01-02 02:00:00	2.6590635701126506	134.4994183147748	0.06415157055010803	0.649493102875187	0.04155849896555149	0.6267579944368002	Neolamprologus buescheri	m	n
5	FISH20210825_c1_r0_Neolamprologus-buescheri_su	1970-01-02 02:30:00	3.962477204364382	164.49908592321756	0.09234945432386017	0.6242867431167248	0.06674225916211642	0.47512365187723193	Neolamprologus buescheri	m	n
6	FISH20210825_c1_r0_Neolamprologus-buescheri_su	1970-01-02 03:00:00	4.081477186105357	194.5000830978893	0.1038723616420143	0.5329898620575038	0.05908805735654089	0.5841633102571825	Neolamprologus buescheri	m	n
7	FISH20210825_c1_r0_Neolamprologus-buescheri_su	1970-01-02 03:30:00	3.5410827261639826	224.49894736842106	0.08609418282548477	0.582825484764543	0.052673800247113114	0.6446151627741283	Neolamprologus buescheri	m	n
8	FISH20210825_c1_r0_Neolamprologus-buescheri_su	1970-01-02 04:00:00	1.667217187499532	254.4998892089519	0.041602038555284736	0.706182140483049	0.0347472094373447	0.5699154902360651	Neolamprologus buescheri	m	n
9	FISH20210825_c1_r0_Neolamprologus-buescheri_su	1970-01-02 04:30:00	3.276311692390741	284.5001938950751	0.08841615422968256	0.6198548556866655	0.050908623444391864	0.6277863144650554	Neolamprologus buescheri	m	n
10	FISH20210825_c1_r0_Neolamprologus-buescheri_su	1970-01-02 05:00:00	4.475031475033413	314.49969530773916	0.09633815301091352	0.5800786660018835	0.04611370027295185	0.628001615852883	Neolamprologus buescheri	m	n
11	FISH20210825_c1_r0_Neolamprologus-buescheri_su	1970-01-02 05:30:00	5.29422399245421	344.49872576177285	0.13772853185595568	0.4017174515235457	0.07409613734270502	0.6054303409049036	Neolamprologus buescheri	m	n
12	FISH20210825_c1_r0_Neolamprologus-buescheri_su	1970-01-02 06:00:00	5.840011452020627	374.5003600908537	0.1480804387568556	0.3457426181374993	0.09338018337078147	0.5836152640364596	Neolamprologus buescheri	m	n
13	FISH20210825_c1_r0_Neolamprologus-buescheri_su	1970-01-02 06:30:00	7.310411301699573	404.4992243767313	0.18570637119113573	0.23168975069252076	0.12583018296194873	0.5904704747142553	Neolamprologus buescheri	m	n
14	FISH20210825_c1_r0_Neolamprologus-buescheri_su	1970-01-02 07:00:00	44.28711906743581	434.50016618657213	0.73964103700421	0.006370485264790605	0.23494541672228095	0.49182911802036994	Neolamprologus buescheri	m	d
15	FISH20210825_c1_r0_Neolamprologus-buescheri_su	1970-01-02 07:30:00	25.155569399704877	464.4991966313923	0.4472823979167821	0.0008864757050252092	0.24010739041977794	0.6171607970043734	Neolamprologus buescheri	m	d
16	FISH20210825_c1_r0_Neolamprologus-buescheri_su	1970-01-02 08:00:00	28.276974693874912	494.4999723007036	0.512381585507728	0.0	0.24517934750355086	0.644802857519702	Neolamprologus buescheri	m	d
17	FISH20210825_c1_r0_Neolamprologus-buescheri_su	1970-01-02 08:30:00	24.139956010487634	524.496231851934	0.48287709187631606	0.0	0.22527959021112223	0.6842408993752108	Neolamprologus buescheri	m	d
18	FISH20210825_c1_r0_Neolamprologus-buescheri_su	1970-01-02 09:00:00	19.292546909802248	554.4997784179038	0.4303678262796366	0.0	0.19754497597798504	0.6556652964450033	Neolamprologus buescheri	m	d
19	FISH20210825_c1_r0_Neolamprologus-buescheri_su	1970-01-02 09:30:00	20.382516450034824	584.4983377659574	0.43162677304964536	0.0	0.2085273891201587	0.6743335386428648	Neolamprologus buescheri	m	d
20	FISH20210825_c1_r0_Neolamprologus-buescheri_su	1970-01-02 10:00:00	14.8386313459528	614.4995845105534	0.3508946872749432	0.0	0.20538506437879017	0.6467869460301586	Neolamprologus buescheri	m	d
21	FISH20210825_c1_r0_Neolamprologus-buescheri_su	1970-01-02 10:30:00	13.832130756079085	644.4981439414926	0.3176907307884093	0.00337968862540861	0.20690294777261375	0.7024906574308363	Neolamprologus buescheri	m	d
22	FISH20210825_c1_r0_Neolamprologus-buescheri_su	1970-01-02 11:00:00	15.305234363607102	674.5001938950751	0.3525012464683397	0.0	0.22182419537558692	0.6470372059526555	Neolamprologus buescheri	m	d
23	FISH20210825_c1_r0_Neolamprologus-buescheri_su	1970-01-02 11:30:00	16.33707295552413	704.4973125727267	0.34725993239873665	0.0	0.2474373676463196	0.6539832684940259	Neolamprologus buescheri	m	d
24	FISH20210825_c1_r0_Neolamprologus-buescheri_su	1970-01-02 12:00:00	26.260753706031092	734.5	0.5114114779525815	0.0	0.39128374711381275	0.5902563138014698	Neolamprologus buescheri	m	d
25	FISH20210825_c1_r0_Neolamprologus-buescheri_su	1970-01-02 12:30:00	19.549240510565127	764.4980329140577	0.38687870560203913	0.0	0.2760743333719707	0.6957942539928546	Neolamprologus buescheri	m	d
26	FISH20210825_c1_r0_Neolamprologus-buescheri_su	1970-01-02 13:00:00	24.118595809039707	794.4998061049249	0.47764666777463854	0.0	0.2867033341121235	0.6490659110126881	Neolamprologus buescheri	m	d
27	FISH20210825_c1_r0_Neolamprologus-buescheri_su	1970-01-02 13:30:00	18.8928568732807	824.4972017509835	0.40826730204466116	0.0	0.2807562058168578	0.6456170322710093	Neolamprologus buescheri	m	d
28	FISH20210825_c1_r0_Neolamprologus-buescheri_su	1970-01-02 14:00:00	20.92616062956574	854.5004154894466	0.4378150794969808	0.0	0.25593439361423	0.6526851783856179	Neolamprologus buescheri	m	d
29	FISH20210825_c1_r0_Neolamprologus-buescheri_su	1970-01-02 14:30:00	15.381846497579398	884.4969522331819	0.3078244486312756	0.15920425579075695	0.3258350452761044	0.5792928097523611	Neolamprologus buescheri	m	d
30	FISH20210825_c1_r0_Neolamprologus-buescheri_su	1970-01-02 15:00:00	3.6848831566581324	914.5002215820962	0.02919344116995347	0.7512187015289165	0.5489263705172689	0.1465178330645142	Neolamprologus buescheri	m	d
31	FISH20210825_c1_r0_Neolamprologus-buescheri_su	1970-01-02 15:30:00	4.579767942113785	944.4968964752826	0.07581467523830636	0.8055863444912437	0.5239918122848473	0.22106594732254595	Neolamprologus buescheri	m	d
32	FISH20210825_c1_r0_Neolamprologus-buescheri_su	1970-01-02 16:00:00	11.091092624694571	974.5000276992964	0.277380754528835	0.04769818846601296	0.2979944103622684	0.7667827138353572	Neolamprologus buescheri	m	d
33	FISH20210825_c1_r0_Neolamprologus-buescheri_su	1970-01-02 16:30:00	11.682265683609424	1004.496370185647	0.2776946522582433	0.0314768633970629	0.4556071174720236	0.8093742280818274	Neolamprologus buescheri	m	d
34	FISH20210825_c1_r0_Neolamprologus-buescheri_su	1970-01-02 17:00:00	23.794620112135526	1034.4998338134278	0.4874806115665854	0.0	0.40615408144587106	0.6502352377369806	Neolamprologus buescheri	m	d
35	FISH20210825_c1_r0_Neolamprologus-buescheri_su	1970-01-02 17:30:00	12.383869786031369	1064.498559397163	0.2967087765957447	0.0	0.21472526563624722	0.7356745062262751	Neolamprologus buescheri	m	d
36	FISH20210825_c1_r0_Neolamprologus-buescheri_su	1970-01-02 18:00:00	21.871342371021917	1094.4996399091463	0.41410448174616366	0.02841947814525511	0.2527752554022342	0.7267546538039068	Neolamprologus buescheri	m	d
37	FISH20210825_c1_r0_Neolamprologus-buescheri_su	1970-01-02 18:30:00	33.588002235339175	1124.4984209651504	0.574048423735387	0.0010526898997174359	0.2841041550069166	0.6523668772476017	Neolamprologus buescheri	m	d
38	FISH20210825_c1_r0_Neolamprologus-buescheri_su	1970-01-02 19:00:00	8.550507953024525	1154.500304692261	0.17522574926596865	0.13029749044374273	0.061582882316530314	0.48977611453165054	Neolamprologus buescheri	m	n
39	FISH20210825_c1_r0_Neolamprologus-buescheri_su	1970-01-02 19:30:00	8.733621098091442	1184.4987533935398	0.20255969859826028	0.022217297357194306	0.09120353530365627	0.4756569755630781	Neolamprologus buescheri	m	n
40	FISH20210825_c1_r0_Neolamprologus-buescheri_su	1970-01-02 20:00:00	8.362664444965596	1214.500110791048	0.1931087968092178	0.12868380234877022	0.11789400925687185	0.5009555830427906	Neolamprologus buescheri	m	n
41	FISH20210825_c1_r0_Neolamprologus-buescheri_su	1970-01-02 20:30:00	6.715243605104472	1244.499362845587	0.158346722810128	0.223613496592609	0.09032399366580816	0.4887128719530109	Neolamprologus buescheri	m	n
42	FISH20210825_c1_r0_Neolamprologus-buescheri_su	1970-01-02 21:00:00	5.927363701161884	1274.4999169021107	0.14591989363470168	0.2994847930862556	0.07904074626098756	0.41541477226725393	Neolamprologus buescheri	m	n
43	FISH20210825_c1_r0_Neolamprologus-buescheri_su	1970-01-02 21:30:00	6.971756757026281	1304.5002215820962	0.17039663195213828	0.22933746953246179	0.08512389902829742	0.43217365733067575	Neolamprologus buescheri	m	n
44	FISH20210825_c1_r0_Neolamprologus-buescheri_su	1970-01-02 22:00:00	6.863907877444352	1334.5005816852251	0.1629826602404299	0.24187025649548502	0.10942251787035086	0.4336751393690276	Neolamprologus buescheri	m	n
45	FISH20210825_c1_r0_Neolamprologus-buescheri_su	1970-01-02 22:30:00	7.351989564820682	1364.4996121883657	0.16681440443213297	0.31878116343490304	0.08091050844625365	0.4474927573185764	Neolamprologus buescheri	m	n
46	FISH20210825_c1_r0_Neolamprologus-buescheri_su	1970-01-02 23:00:00	7.3452593728232385	1394.4995291119606	0.18253836352556646	0.15062877402913966	0.09913893331005302	0.4875070620508672	Neolamprologus buescheri	m	n
47	FISH20210825_c1_r0_Neolamprologus-buescheri_su	1970-01-02 23:30:00	7.0595391233221	1424.499362916182	0.17777408453825272	0.24336601850313003	0.1139021020412755	0.4242059681267693	Neolamprologus buescheri	m	n
48	FISH20210825_c1_r0_Neolamprologus-buescheri_su	1970-01-03 00:00:00	7.726618183861966	14.500193895075066	0.20347903163259654	0.23184311118497591	0.13506519905496464	0.4880426139336787	Neolamprologus buescheri	m	n
49	FISH20210825_c1_r0_Neolamprologus-buescheri_su	1970-01-03 00:30:00	8.127064606978502	44.498697988808246	0.20804476702310376	0.17496814227935065	0.13351009734995323	0.4850642310436387	Neolamprologus buescheri	m	n
50	FISH20210825_c1_r0_Neolamprologus-buescheri_su	1970-01-03 01:00:00	7.137012236855534	74.5	0.17676711721692887	0.2769222246842455	0.11898892978211355	0.7160545887561166	Neolamprologus buescheri	m	n
51	FISH20210825_c1_r0_Neolamprologus-buescheri_su	1970-01-03 01:30:00	4.691064527115652	104.49941825031858	0.11939719652058285	0.3793007922876614	0.07102631603397488	0.5697964870243819	Neolamprologus buescheri	m	n
52	FISH20210825_c1_r0_Neolamprologus-buescheri_su	1970-01-03 02:00:00	6.162190413697513	134.49980610492494	0.1459752922275774	0.3525566450612154	0.09475460841026141	0.5548390788848898	Neolamprologus buescheri	m	n
53	FISH20210825_c1_r0_Neolamprologus-buescheri_su	1970-01-03 02:30:00	4.161427564423773	164.49916897506924	0.10653739612188366	0.5546814404432133	0.06905346608206263	0.7311821816629834	Neolamprologus buescheri	m	n
54	FISH20210825_c1_r0_Neolamprologus-buescheri_su	1970-01-03 03:00:00	5.386520446997048	194.50047088803944	0.13533876239543516	0.43005927649437703	0.07623004771609564	0.6459590328881443	Neolamprologus buescheri	m	n
55	FISH20210825_c1_r0_Neolamprologus-buescheri_su	1970-01-03 03:30:00	6.370222805999624	224.49908582192919	0.15485622472159122	0.3917114521580143	0.08295700448191959	0.6576385885607418	Neolamprologus buescheri	m	n
56	FISH20210825_c1_r0_Neolamprologus-buescheri_su	1970-01-03 04:00:00	6.459233370870611	254.4994183147748	0.16087751371115175	0.26020719073735527	0.1009009462713351	0.6251135591498522	Neolamprologus buescheri	m	n
57	FISH20210825_c1_r0_Neolamprologus-buescheri_su	1970-01-03 04:30:00	5.827719012405235	284.49894736842106	0.14188365650969528	0.27013850415512464	0.08659739151321812	0.48923391228126123	Neolamprologus buescheri	m	n
58	FISH20210825_c1_r0_Neolamprologus-buescheri_su	1970-01-03 05:00:00	5.926036271921561	314.50008309788933	0.14154340479751815	0.31926209074289513	0.08399669779500699	0.5729563847691248	Neolamprologus buescheri	m	n
59	FISH20210825_c1_r0_Neolamprologus-buescheri_su	1970-01-03 05:30:00	8.44185522362142	344.4974509586612	0.19655325279840408	0.1712290812368392	0.11900850585959041	0.6175166764536781	Neolamprologus buescheri	m	n
60	FISH20210825_c1_r0_Neolamprologus-buescheri_su	1970-01-03 06:00:00	9.159746425852415	374.4998892089519	0.19748504320850876	0.16485707954797252	0.09924509767659542	0.6039806593717663	Neolamprologus buescheri	m	n
61	FISH20210825_c1_r0_Neolamprologus-buescheri_su	1970-01-03 06:30:00	9.415474109836847	404.49936284558703	0.22760263726522245	0.08393816831957449	0.09517468951268769	0.6105974004443522	Neolamprologus buescheri	m	n
62	FISH20210825_c1_r0_Neolamprologus-buescheri_su	1970-01-03 07:00:00	48.76422668701945	434.49969530773916	0.7403467951914021	0.0	0.29156323588801364	0.5081965224284829	Neolamprologus buescheri	m	d
63	FISH20210825_c1_r0_Neolamprologus-buescheri_su	1970-01-03 07:30:00	22.906735649390175	464.49833776595744	0.48875221631205673	0.0	0.11467664328297351	0.5691347620814808	Neolamprologus buescheri	m	d
64	FISH20210825_c1_r0_Neolamprologus-buescheri_su	1970-01-03 08:00:00	25.15704087364943	494.5003600908537	0.517755249016675	0.0	0.13824149019933354	0.6647053889382358	Neolamprologus buescheri	m	d
65	FISH20210825_c1_r0_Neolamprologus-buescheri_su	1970-01-03 08:30:00	29.98562828808908	524.4981991466726	0.5711752645869119	0.0	0.20600143696324852	0.6800368439907234	Neolamprologus buescheri	m	d
66	FISH20210825_c1_r0_Neolamprologus-buescheri_su	1970-01-03 09:00:00	26.797264280379146	554.5001661865721	0.5574451584311988	0.0	0.21830276142673496	0.7006565979933904	Neolamprologus buescheri	m	d
67	FISH20210825_c1_r0_Neolamprologus-buescheri_su	1970-01-03 09:30:00	29.334112382530243	584.4990303097468	0.6019837092037458	0.0	0.29605739602631964	0.6702075931793923	Neolamprologus buescheri	m	d
68	FISH20210825_c1_r0_Neolamprologus-buescheri_su	1970-01-03 10:00:00	28.623183549588024	614.4999723007036	0.5837349731316824	0.0	0.30641792698466164	0.6561289632003089	Neolamprologus buescheri	m	d
69	FISH20210825_c1_r0_Neolamprologus-buescheri_su	1970-01-03 10:30:00	21.62606957926921	644.4979775031861	0.46362276278605863	0.0013298609187122514	0.3793886012609618	0.6596242777794293	Neolamprologus buescheri	m	d
70	FISH20210825_c1_r0_Neolamprologus-buescheri_su	1970-01-03 11:00:00	7.100658720571624	674.4997784179038	0.12945933968535342	0.533957456237536	0.29142961396545025	0.7267177980235767	Neolamprologus buescheri	m	d
71	FISH20210825_c1_r0_Neolamprologus-buescheri_su	1970-01-03 11:30:00	10.259171834000858	704.499362845587	0.24101058230372874	0.06321679871461022	0.2323020425074816	0.826301066304867	Neolamprologus buescheri	m	d
72	FISH20210825_c1_r0_Neolamprologus-buescheri_su	1970-01-03 12:00:00	9.68630476384201	734.4995845105534	0.2264140490831533	0.26630103595368676	0.17200801432977902	0.8285895067334907	Neolamprologus buescheri	m	d
73	FISH20210825_c1_r0_Neolamprologus-buescheri_su	1970-01-03 12:30:00	18.00223436020745	764.4984485815603	0.41456117021276595	0.024545656028368796	0.3263427960222033	0.7166044510074707	Neolamprologus buescheri	m	d
74	FISH20210825_c1_r0_Neolamprologus-buescheri_su	1970-01-03 13:00:00	16.789071385612903	794.5001938950751	0.3956013517256662	0.0	0.33174122594677763	0.7186754239388193	Neolamprologus buescheri	m	d
75	FISH20210825_c1_r0_Neolamprologus-buescheri_su	1970-01-03 13:30:00	19.291222190666076	824.4982545575442	0.43702554441181357	0.0	0.35373955123618506	0.7002684742637929	Neolamprologus buescheri	m	d
76	FISH20210825_c1_r0_Neolamprologus-buescheri_su	1970-01-03 14:00:00	26.623215343288507	854.5	0.5491358298249501	0.0	0.2789724611990534	0.6397507222889262	Neolamprologus buescheri	m	d
77	FISH20210825_c1_r0_Neolamprologus-buescheri_su	1970-01-03 14:30:00	29.53323144651183	884.4992796985815	0.5938054078014184	0.0	0.2863426492005256	0.6319819572520373	Neolamprologus buescheri	m	d
78	FISH20210825_c1_r0_Neolamprologus-buescheri_su	1970-01-03 15:00:00	21.03927232534714	914.4998061049249	0.4082322309013351	0.16143149963990916	0.24359396592007404	0.6956470181949812	Neolamprologus buescheri	m	d
79	FISH20210825_c1_r0_Neolamprologus-buescheri_su	1970-01-03 15:30:00	25.34802502588985	944.4986424336455	0.5252950628913393	0.0	0.329335655176748	0.6075716927668008	Neolamprologus buescheri	m	d
80	FISH20210825_c1_r0_Neolamprologus-buescheri_su	1970-01-03 16:00:00	20.534860089268875	974.5004708880394	0.4356545343748269	0.0346241205473381	0.2717433455451075	0.679505988416118	Neolamprologus buescheri	m	d
81	FISH20210825_c1_r0_Neolamprologus-buescheri_su	1970-01-03 16:30:00	19.46703281675974	1004.4986978445171	0.41275558264531503	0.01645702886906411	0.24843267538946398	0.7069506387928625	Neolamprologus buescheri	m	d
82	FISH20210825_c1_r0_Neolamprologus-buescheri_su	1970-01-03 17:00:00	21.244358991355192	1034.5002215820962	0.4392311101263018	0.0	0.24225574588066454	0.6937842249865546	Neolamprologus buescheri	m	d
83	FISH20210825_c1_r0_Neolamprologus-buescheri_su	1970-01-03 17:30:00	28.505543940612835	1064.4996675531916	0.5654920212765957	0.0	0.27812861355226787	0.6517036610382619	Neolamprologus buescheri	m	d
84	FISH20210825_c1_r0_Neolamprologus-buescheri_su	1970-01-03 18:00:00	22.28092263518766	1094.5000276992964	0.45271730098055507	0.0	0.2799730875241568	0.6649004070723094	Neolamprologus buescheri	m	d
85	FISH20210825_c1_r0_Neolamprologus-buescheri_su	1970-01-03 18:30:00	36.91248110122477	1124.498559397163	0.6207335992907801	0.0	0.3029104352965371	0.661876683709917	Neolamprologus buescheri	m	d
86	FISH20210825_c1_r0_Neolamprologus-buescheri_su	1970-01-03 19:00:00	14.258538901278477	1154.4998338134278	0.2932085087524928	0.004653224019499224	0.12990217779523988	0.44843929647943415	Neolamprologus buescheri	m	n
87	FISH20210825_c1_r0_Neolamprologus-buescheri_su	1970-01-03 19:30:00	10.460421839509433	1184.4992242907801	0.25227171985815605	0.0538563829787234	0.1741015587458116	0.5101040938987348	Neolamprologus buescheri	m	n
88	FISH20210825_c1_r0_Neolamprologus-buescheri_su	1970-01-03 20:00:00	6.169664354131086	1214.4996399091463	0.14143260761176665	0.3863497867154174	0.06793690856812303	0.5249044019102793	Neolamprologus buescheri	m	n
89	FISH20210825_c1_r0_Neolamprologus-buescheri_su	1970-01-03 20:30:00	5.408040876416301	1244.4993351800554	0.12653739612188367	0.42293628808864264	0.07002042267186064	0.5200292297003705	Neolamprologus buescheri	m	n
90	FISH20210825_c1_r0_Neolamprologus-buescheri_su	1970-01-03 21:00:00	5.4783976223607445	1274.500249293668	0.12852473547171903	0.36635089468727494	0.10800842861490084	0.5735157578935509	Neolamprologus buescheri	m	n
91	FISH20210825_c1_r0_Neolamprologus-buescheri_su	1970-01-03 21:30:00	4.617512303108149	1304.4992520361238	0.09762313701590115	0.4557039171145216	0.07330359233407197	0.5949946866028469	Neolamprologus buescheri	m	n
92	FISH20210825_c1_r0_Neolamprologus-buescheri_su	1970-01-03 22:00:00	5.385046597136124	1334.500055395524	0.12868380234877022	0.4051628628406825	0.08688851488768393	0.6791128766252335	Neolamprologus buescheri	m	n
93	FISH20210825_c1_r0_Neolamprologus-buescheri_su	1970-01-03 22:30:00	4.715456622436673	1364.49961214539	0.1148049645390071	0.5009419326241135	0.06258777510654638	0.6555659016069085	Neolamprologus buescheri	m	n
94	FISH20210825_c1_r0_Neolamprologus-buescheri_su	1970-01-03 23:00:00	5.514058465859282	1394.4998615035179	0.1291895185862279	0.3966539249903053	0.07741680831051569	0.5508310861440643	Neolamprologus buescheri	m	n
95	FISH20210825_c1_r0_Neolamprologus-buescheri_su	1970-01-03 23:30:00	5.606915875744497	1424.4994182503185	0.1329159510222173	0.4915507784364785	0.10577128426311737	0.5885274925315662	Neolamprologus buescheri	m	n
96	FISH20210825_c1_r0_Neolamprologus-buescheri_su	1970-01-04 00:00:00	5.5025892930522895	14.50052628663232	0.13384300038779015	0.3770982217051687	0.09211240099537346	0.5769651664996603	Neolamprologus buescheri	m	n
97	FISH20210825_c1_r0_Neolamprologus-buescheri_su	1970-01-04 00:30:00	4.704710119577425	44.49947365505014	0.11995124383622362	0.44827968308493543	0.08531671631019763	0.5608646544169074	Neolamprologus buescheri	m	n
98	FISH20210825_c1_r0_Neolamprologus-buescheri_su	1970-01-04 01:00:00	5.180878676842329	74.4994183147748	0.12270788321976622	0.49393385408010637	0.07125232165565995	0.6561496971531876	Neolamprologus buescheri	m	n
99	FISH20210825_c1_r0_Neolamprologus-buescheri_su	1970-01-04 01:30:00	5.9081733811399575	104.49952911196056	0.14004764278987314	0.34446845050135727	0.10241727592779364	0.5631994023791481	Neolamprologus buescheri	m	n
100	FISH20210825_c1_r0_Neolamprologus-buescheri_su	1970-01-04 02:00:00	5.222437018392368	134.50013849648218	0.11583845770317434	0.3660739017228962	0.10748763688069168	0.5435048313442032	Neolamprologus buescheri	m	n
101	FISH20210825_c1_r0_Neolamprologus-buescheri_su	1970-01-04 02:30:00	6.014572139547874	164.49858702277388	0.14362497922092315	0.3779575552723444	0.11250427105392433	0.6042122521312061	Neolamprologus buescheri	m	n
102	FISH20210825_c1_r0_Neolamprologus-buescheri_su	1970-01-04 03:00:00	5.0280126902530835	194.4998892089519	0.11649678705960559	0.47113893197429646	0.10499456249408101	0.6296097017764194	Neolamprologus buescheri	m	n
103	FISH20210825_c1_r0_Neolamprologus-buescheri_su	1970-01-04 03:30:00	5.052201497805015	224.49947359671967	0.11547625644151382	0.44744278827505957	0.06942756966874898	0.5657660537588376	Neolamprologus buescheri	m	n
104	FISH20210825_c1_r0_Neolamprologus-buescheri_su	1970-01-04 04:00:00	7.397208816980891	254.4996953077392	0.1797684338817794	0.30790537920336825	0.10129725183211997	0.6082687227988902	Neolamprologus buescheri	m	n
105	FISH20210825_c1_r0_Neolamprologus-buescheri_su	1970-01-04 04:30:00	4.522285193693366	284.49947365505017	0.1036622527563854	0.46412543631226105	0.10883177205311553	0.49764038613094175	Neolamprologus buescheri	m	n
106	FISH20210825_c1_r0_Neolamprologus-buescheri_su	1970-01-04 05:00:00	4.52364163059277	314.5003600908537	0.10913522796520968	0.4065702731150629	0.08232070399173623	0.49368338555976155	Neolamprologus buescheri	m	n
107	FISH20210825_c1_r0_Neolamprologus-buescheri_su	1970-01-04 05:30:00	5.772995085054174	344.4992796985816	0.1386857269503546	0.2155363475177305	0.07343421883355586	0.48552513460110214	Neolamprologus buescheri	m	n
108	FISH20210825_c1_r0_Neolamprologus-buescheri_su	1970-01-04 06:00:00	9.554439585803223	374.50016618657213	0.23144249944604475	0.16651894526922226	0.12942975270194645	0.45512817736683686	Neolamprologus buescheri	m	n
109	FISH20210825_c1_r0_Neolamprologus-buescheri_su	1970-01-04 06:30:00	9.564495689222388	404.4999445921986	0.21221187943262412	0.17813608156028368	0.11154164835116807	0.4605334299492576	Neolamprologus buescheri	m	n
110	FISH20210825_c1_r0_Neolamprologus-buescheri_su	1970-01-04 07:00:00	45.515771923169915	434.4999723007036	0.729045482244751	0.0	0.30910379528534354	0.6018983573243667	Neolamprologus buescheri	m	d
111	FISH20210825_c1_r0_Neolamprologus-buescheri_su	1970-01-04 07:30:00	41.12805260223693	464.4988364361702	0.7345412234042553	0.0	0.23492895756244547	0.6330342385851344	Neolamprologus buescheri	m	d
112	FISH20210825_c1_r0_Neolamprologus-buescheri_su	1970-01-04 08:00:00	30.920910493004403	494.4997784179038	0.6364391757146023	0.0	0.33024250394191645	0.681137727443712	Neolamprologus buescheri	m	d
113	FISH20210825_c1_r0_Neolamprologus-buescheri_su	1970-01-04 08:30:00	31.423618184993785	524.4980044345898	0.6259423503325943	0.009534368070953437	0.47181219672868774	0.6538737237663115	Neolamprologus buescheri	m	d
114	FISH20210825_c1_r0_Neolamprologus-buescheri_su	1970-01-04 09:00:00	24.771302311976736	554.4995845105534	0.5560910752866877	0.0	0.3797187357238239	0.6467859260948492	Neolamprologus buescheri	m	d
115	FISH20210825_c1_r0_Neolamprologus-buescheri_su	1970-01-04 09:30:00	36.52857007293741	584.4985314491549	0.685065114990302	0.0	0.4072203950670867	0.6135100985692449	Neolamprologus buescheri	m	d
116	FISH20210825_c1_r0_Neolamprologus-buescheri_su	1970-01-04 10:00:00	35.91116969045772	614.5002492936679	0.636640629328015	0.0	0.41525520686557305	0.6042651977880082	Neolamprologus buescheri	m	d
117	FISH20210825_c1_r0_Neolamprologus-buescheri_su	1970-01-04 10:30:00	37.40603968155585	644.4987253380625	0.6544003546885391	0.0	0.4315813358007363	0.6203366039775213	Neolamprologus buescheri	m	d
118	FISH20210825_c1_r0_Neolamprologus-buescheri_su	1970-01-04 11:00:00	32.726915792644824	674.5	0.5945047640150676	0.0	0.3596847834115328	0.6199623353378743	Neolamprologus buescheri	m	d
119	FISH20210825_c1_r0_Neolamprologus-buescheri_su	1970-01-04 11:30:00	26.751175201762372	704.4996675163471	0.5038789759503491	0.0	0.2670400682956773	0.509712635753419	Neolamprologus buescheri	m	d
120	FISH20210825_c1_r0_Neolamprologus-buescheri_su	1970-01-04 12:00:00	25.910787620957695	734.4998615035178	0.49958451055343195	0.0	0.2830298453897558	0.5204058999071955	Neolamprologus buescheri	m	d
121	FISH20210825_c1_r0_Neolamprologus-buescheri_su	1970-01-04 12:30:00	26.112896629419268	764.49836465436	0.49891900881423584	0.0	0.2532071012002211	0.5290630528772602	Neolamprologus buescheri	m	d
122	FISH20210825_c1_r0_Neolamprologus-buescheri_su	1970-01-04 13:00:00	24.470206151072734	794.5004708880394	0.5013572655254557	0.0	0.3151904145982558	0.5796688667208532	Neolamprologus buescheri	m	d
123	FISH20210825_c1_r0_Neolamprologus-buescheri_su	1970-01-04 13:30:00	23.16975427860284	824.4994181858481	0.46916384994735966	0.0	0.28360749668940316	0.6068307644595444	Neolamprologus buescheri	m	d
124	FISH20210825_c1_r0_Neolamprologus-buescheri_su	1970-01-04 14:00:00	23.47176446457174	854.4994183147749	0.48418370173397596	0.0	0.29013098154263683	0.5920873309430174	Neolamprologus buescheri	m	d
125	FISH20210825_c1_r0_Neolamprologus-buescheri_su	1970-01-04 14:30:00	26.757743631275158	884.4992242907801	0.5294215425531915	0.0	0.31963010072978043	0.6483204026987508	Neolamprologus buescheri	m	d
126	FISH20210825_c1_r0_Neolamprologus-buescheri_su	1970-01-04 15:00:00	21.541738281733913	914.5000830978893	0.4420807711484128	0.0	0.21493991661307982	0.6266846110868537	Neolamprologus buescheri	m	d
127	FISH20210825_c1_r0_Neolamprologus-buescheri_su	1970-01-04 15:30:00	22.853203859740116	944.4990303097468	0.4627361888402505	0.005097800188396963	0.2815879711831356	0.6340118910012266	Neolamprologus buescheri	m	d
128	FISH20210825_c1_r0_Neolamprologus-buescheri_su	1970-01-04 16:00:00	24.003541348328998	974.4998892089519	0.45269222246842455	0.0	0.2250475277539646	0.7228603264127555	Neolamprologus buescheri	m	d
129	FISH20210825_c1_r0_Neolamprologus-buescheri_su	1970-01-04 16:30:00	23.73192553945228	1004.4996952064283	0.4831255195344971	0.0	0.22176209146127843	0.5932618198498488	Neolamprologus buescheri	m	d
130	FISH20210825_c1_r0_Neolamprologus-buescheri_su	1970-01-04 17:00:00	18.493593444925022	1034.4996399091463	0.36419034956512103	0.0	0.17147999704898237	0.6516213405018499	Neolamprologus buescheri	m	d
131	FISH20210825_c1_r0_Neolamprologus-buescheri_su	1970-01-04 17:30:00	23.937402658099586	1064.499584418463	0.4792486285809276	0.0	0.24570613928366322	0.5931162515791075	Neolamprologus buescheri	m	d
132	FISH20210825_c1_r0_Neolamprologus-buescheri_su	1970-01-04 18:00:00	28.802872859808552	1094.5003600908537	0.5208575702177165	0.0	0.24383221111286732	0.5325353363190627	Neolamprologus buescheri	m	d
133	FISH20210825_c1_r0_Neolamprologus-buescheri_su	1970-01-04 18:30:00	44.50734234438617	1124.4993904466364	0.6896265100299235	0.0	0.2744925193855134	0.5762860179884794	Neolamprologus buescheri	m	d
134	FISH20210825_c1_r0_Neolamprologus-buescheri_su	1970-01-04 19:00:00	15.729105150654474	1154.500110791048	0.3505982716596499	0.0	0.133879713716323	0.4795183940857101	Neolamprologus buescheri	m	n
135	FISH20210825_c1_r0_Neolamprologus-buescheri_su	1970-01-04 19:30:00	13.24378232057977	1184.4999168744805	0.3022998060404544	0.1001939595455805	0.12811488178776986	0.5089585424690406	Neolamprologus buescheri	m	n
136	FISH20210825_c1_r0_Neolamprologus-buescheri_su	1970-01-04 20:00:00	5.267488408923048	1214.4999169021107	0.10669768987867709	0.44102819788377373	0.07316974310561052	0.5507451924943442	Neolamprologus buescheri	m	n
137	FISH20210825_c1_r0_Neolamprologus-buescheri_su	1970-01-04 20:30:00	6.005814221436045	1244.4998891843973	0.12644060283687944	0.24312943262411346	0.08800271521364811	0.5440889279779241	Neolamprologus buescheri	m	n
138	FISH20210825_c1_r0_Neolamprologus-buescheri_su	1970-01-04 21:00:00	4.963996992280785	1274.5005816852251	0.10088083762672428	0.42717854966483854	0.06906363898118513	0.5621945328990663	Neolamprologus buescheri	m	n
139	FISH20210825_c1_r0_Neolamprologus-buescheri_su	1970-01-04 21:30:00	4.190866151711438	1304.4997783687943	0.09169991134751773	0.4613253546099291	0.06405433184875578	0.5557479600260073	Neolamprologus buescheri	m	n
140	FISH20210825_c1_r0_Neolamprologus-buescheri_su	1970-01-04 22:00:00	5.056841608783988	1334.4995291119606	0.11351171680239322	0.44113899506952525	0.07398498942884742	0.4892491865569948	Neolamprologus buescheri	m	n
141	FISH20210825_c1_r0_Neolamprologus-buescheri_su	1970-01-04 22:30:00	3.2035767786476357	1364.4997506787079	0.06958834284447891	0.6163222339187767	0.0722409508096122	0.5226281858061301	Neolamprologus buescheri	m	n
142	FISH20210825_c1_r0_Neolamprologus-buescheri_su	1970-01-04 23:00:00	5.760480091153441	1394.5001384964821	0.13184865104426347	0.44174837959115837	0.06843443157600781	0.5700539351656363	Neolamprologus buescheri	m	n
143	FISH20210825_c1_r0_Neolamprologus-buescheri_su	1970-01-04 23:30:00	5.779670301905749	1424.4995567375886	0.13597074468085107	0.43118351063829785	0.060768570958498316	0.5054255509075326	Neolamprologus buescheri	m	n
144	FISH20210825_c1_r0_Neolamprologus-buescheri_su	1970-01-05 00:00:00	4.234694743680619	14.5	0.09572346554398405	0.5465876357190339	0.08526480725366699	0.47656970447491287	Neolamprologus buescheri	m	n
145	FISH20210825_c1_r0_Neolamprologus-buescheri_su	1970-01-05 00:30:00	4.874937840337528	44.50019393805064	0.10505901257826786	0.5415858591455643	0.07730109589813325	0.5659348266810786	Neolamprologus buescheri	m	n
146	FISH20210825_c1_r0_Neolamprologus-buescheri_su	1970-01-05 01:00:00	4.486188743438023	74.49975070633207	0.10531272505678356	0.44064040773364355	0.08024382423973607	0.528098907421292	Neolamprologus buescheri	m	n
147	FISH20210825_c1_r0_Neolamprologus-buescheri_su	1970-01-05 01:30:00	4.55507332202985	104.5	0.1096520390070922	0.4599401595744681	0.06656257649306684	0.5383497832245574	Neolamprologus buescheri	m	n
148	FISH20210825_c1_r0_Neolamprologus-buescheri_su	1970-01-05 02:00:00	4.341491092099535	134.50041548944657	0.09622735582516204	0.5067309290344025	0.0795461091383428	0.548199677131194	Neolamprologus buescheri	m	n
149	FISH20210825_c1_r0_Neolamprologus-buescheri_su	1970-01-05 02:30:00	5.738012136382935	164.49977836879432	0.13386524822695037	0.3694038120567376	0.0825937000342251	0.47362815080997395	Neolamprologus buescheri	m	n
150	FISH20210825_c1_r0_Neolamprologus-buescheri_su	1970-01-05 03:00:00	5.795018026523512	194.50022158209617	0.1392643474407268	0.3714823842233548	0.09503974193877412	0.481007632726569	Neolamprologus buescheri	m	n
151	FISH20210825_c1_r0_Neolamprologus-buescheri_su	1970-01-05 03:30:00	4.285351855703916	224.50049867021278	0.0954122340425532	0.5281471631205674	0.0627627191660076	0.5388975472896999	Neolamprologus buescheri	m	n
152	FISH20210825_c1_r0_Neolamprologus-buescheri_su	1970-01-05 04:00:00	4.8510502764135905	254.50002769929642	0.10968921389396709	0.4590881391612653	0.06563258983694846	0.5635157111217497	Neolamprologus buescheri	m	n
153	FISH20210825_c1_r0_Neolamprologus-buescheri_su	1970-01-05 04:30:00	4.368394941377677	284.49955673758865	0.0940270390070922	0.6141400709219859	0.06280184530797604	0.47803000143994906	Neolamprologus buescheri	m	n
154	FISH20210825_c1_r0_Neolamprologus-buescheri_su	1970-01-05 05:00:00	4.733309933320754	314.49983381342787	0.11040327941502327	0.5108575227121649	0.060038190798242054	0.5432941492957447	Neolamprologus buescheri	m	n
155	FISH20210825_c1_r0_Neolamprologus-buescheri_su	1970-01-05 05:30:00	5.21832261765237	344.50022163120565	0.1148049645390071	0.34020390070921985	0.06979166666666821	0.4816795285784	Neolamprologus buescheri	m	n
156	FISH20210825_c1_r0_Neolamprologus-buescheri_su	1970-01-05 06:00:00	4.261250281909092	374.4996399091463	0.10431555038502022	0.3672372721732868	0.05682940204043684	0.4598659149264121	Neolamprologus buescheri	m	n
157	FISH20210825_c1_r0_Neolamprologus-buescheri_su	1970-01-05 06:30:00	7.490266954086887	404.50008310709734	0.1746357138899662	0.16383179123497146	0.09812960852944085	0.5247474307393915	Neolamprologus buescheri	m	n
158	FISH20210825_c1_r0_Neolamprologus-buescheri_su	1970-01-05 07:00:00	27.294410755438655	434.50030469226084	0.559858179602238	0.008752977674367071	0.19206828639306575	0.6135206814971647	Neolamprologus buescheri	m	d
159	FISH20210825_c1_r0_Neolamprologus-buescheri_su	1970-01-05 07:30:00	38.652235620869256	464.49988917211573	0.680926521112712	0.0	0.26579210901895156	0.5597090633201429	Neolamprologus buescheri	m	d
160	FISH20210825_c1_r0_Neolamprologus-buescheri_su	1970-01-05 08:00:00	35.4969727366591	494.5001107910481	0.6562707733215156	0.0	0.28577643651030915	0.552072383055326	Neolamprologus buescheri	m	d
161	FISH20210825_c1_r0_Neolamprologus-buescheri_su	1970-01-05 08:30:00	32.007217284843286	524.5005264032803	0.6314068820302543	0.0	0.3056305476119971	0.544650585057192	Neolamprologus buescheri	m	d
162	FISH20210825_c1_r0_Neolamprologus-buescheri_su	1970-01-05 09:00:00	28.458445748064257	554.4998615035178	0.5877790704116116	0.0	0.2666220266411063	0.4975180142052342	Neolamprologus buescheri	m	d
163	FISH20210825_c1_r0_Neolamprologus-buescheri_su	1970-01-05 09:30:00	27.945924283438405	584.5004156275977	0.570850651149903	0.0	0.25417960734235606	0.5634226771572353	Neolamprologus buescheri	m	d
164	FISH20210825_c1_r0_Neolamprologus-buescheri_su	1970-01-05 10:00:00	27.96315138716018	614.5005816852251	0.5610769486455044	0.0	0.2467902135575644	0.5412056022149122	Neolamprologus buescheri	m	d
165	FISH20210825_c1_r0_Neolamprologus-buescheri_su	1970-01-05 10:30:00	26.28126486177133	644.5004433115372	0.5427795633381359	0.0	0.2796324850984725	0.5605006950368768	Neolamprologus buescheri	m	d
166	FISH20210825_c1_r0_Neolamprologus-buescheri_su	1970-01-05 11:00:00	25.731497058183372	674.4994737133677	0.5064539360700239	0.0	0.24476234405095765	0.586617793512696	Neolamprologus buescheri	m	d
167	FISH20210825_c1_r0_Neolamprologus-buescheri_su	1970-01-05 11:30:00	27.64724082963613	704.5005819431359	0.5230837443884054	0.0	0.3027568200602927	0.6072043335752237	Neolamprologus buescheri	m	d
168	FISH20210825_c1_r0_Neolamprologus-buescheri_su	1970-01-05 12:00:00	27.806380549561194	734.5001384964822	0.5286687718131959	0.0	0.25480622937105507	0.5824383132373849	Neolamprologus buescheri	m	d
169	FISH20210825_c1_r0_Neolamprologus-buescheri_su	1970-01-05 12:30:00	23.161890499969022	764.5000554139422	0.461542724149396	0.0	0.23732020585075228	0.5462762260442088	Neolamprologus buescheri	m	d
170	FISH20210825_c1_r0_Neolamprologus-buescheri_su	1970-01-05 13:00:00	17.000743484336102	794.499944604476	0.35480833148681584	0.0	0.160774068150951	0.6072904481798451	Neolamprologus buescheri	m	d
171	FISH20210825_c1_r0_Neolamprologus-buescheri_su	1970-01-05 13:30:00	20.301412509776952	824.5006372250235	0.4114811325982158	0.0	0.1654552966770373	0.5654351922606866	Neolamprologus buescheri	m	d
172	FISH20210825_c1_r0_Neolamprologus-buescheri_su	1970-01-05 14:00:00	17.21829270119817	854.4997507063321	0.3737189075397485	0.0	0.16933784229706905	0.6348278821547483	Neolamprologus buescheri	m	d
173	FISH20210825_c1_r0_Neolamprologus-buescheri_su	1970-01-05 14:30:00	19.19056848582088	884.5005541394215	0.4130001108278843	0.0	0.21713824734535575	0.5659756676950414	Neolamprologus buescheri	m	d
174	FISH20210825_c1_r0_Neolamprologus-buescheri_su	1970-01-05 15:00:00	19.807239616916682	914.5004154894466	0.4006980222702343	0.0	0.2010815170222267	0.5390061385076403	Neolamprologus buescheri	m	d
175	FISH20210825_c1_r0_Neolamprologus-buescheri_su	1970-01-05 15:30:00	18.73500639204785	944.5002770697107	0.36068934944031916	0.010639476892386125	0.17616622255203265	0.5550240578126253	Neolamprologus buescheri	m	d
176	FISH20210825_c1_r0_Neolamprologus-buescheri_su	1970-01-05 16:00:00	19.00031066874748	974.5002215820962	0.3739197872811877	0.0	0.2121927154083078	0.5835726291145182	Neolamprologus buescheri	m	d
177	FISH20210825_c1_r0_Neolamprologus-buescheri_su	1970-01-05 16:30:00	16.10840341552084	1004.5012191067273	0.32821677934168236	0.0016070043222874875	0.15620575919510665	0.5613734109300499	Neolamprologus buescheri	m	d
178	FISH20210825_c1_r0_Neolamprologus-buescheri_su	1970-01-05 17:00:00	20.471712705028885	1034.5000276992964	0.41853636917622294	0.0	0.1732972359313709	0.5837181173582594	Neolamprologus buescheri	m	d
179	FISH20210825_c1_r0_Neolamprologus-buescheri_su	1970-01-05 17:30:00	21.338756001995357	1064.5003047935716	0.4231643114436132	0.0	0.19927757096791426	0.5870536299217473	Neolamprologus buescheri	m	d
180	FISH20210825_c1_r0_Neolamprologus-buescheri_su	1970-01-05 18:00:00	21.893325071940314	1094.4997784179038	0.44554619986705074	0.0	0.19808732903657195	0.5846040486827819	Neolamprologus buescheri	m	d
181	FISH20210825_c1_r0_Neolamprologus-buescheri_su	1970-01-05 18:30:00	38.08429494576265	1124.500969797728	0.6957605985037406	0.0	0.25463342449030674	0.613739714022435	Neolamprologus buescheri	m	d
182	FISH20210825_c1_r0_Neolamprologus-buescheri_su	1970-01-05 19:00:00	15.329965864134603	1154.4995845105534	0.3500083097889314	0.004875076173065204	0.13607043582466172	0.4552684643837765	Neolamprologus buescheri	m	n
183	FISH20210825_c1_r0_Neolamprologus-buescheri_su	1970-01-05 19:30:00	10.96346812907408	1184.5006372250236	0.26320164016179975	0.08051199645370422	0.1296432799398219	0.48978181194996984	Neolamprologus buescheri	m	n
184	FISH20210825_c1_r0_Neolamprologus-buescheri_su	1970-01-05 20:00:00	5.357286547557067	1214.500249293668	0.12154451276937565	0.40856462245858954	0.07206387050501604	0.5375460695687974	Neolamprologus buescheri	m	n
185	FISH20210825_c1_r0_Neolamprologus-buescheri_su	1970-01-05 20:30:00	2.756614857784111	1244.5001108156027	0.0590093085106383	0.6657801418439716	0.05163907952154968	0.5492660139030597	Neolamprologus buescheri	m	n
186	FISH20210825_c1_r0_Neolamprologus-buescheri_su	1970-01-05 21:00:00	4.715595419497469	1274.500055395524	0.10148460004431642	0.44044981165521824	0.07060774885060385	0.5634119419130977	Neolamprologus buescheri	m	n
187	FISH20210825_c1_r0_Neolamprologus-buescheri_su	1970-01-05 21:30:00	2.359967214929448	1304.500637154413	0.04570890354036235	0.7083494930467061	0.03811851385642736	0.6170174351115355	Neolamprologus buescheri	m	n
188	FISH20210825_c1_r0_Neolamprologus-buescheri_su	1970-01-05 22:00:00	3.7784385612493647	1334.4998615035179	0.08010636529832142	0.592155559248795	0.07735641371693654	0.5245564785949879	Neolamprologus buescheri	m	n
189	FISH20210825_c1_r0_Neolamprologus-buescheri_su	1970-01-05 22:30:00	2.182409036130115	1364.5004432132964	0.047590027700831025	0.7390581717451523	0.049935159503500075	0.5731136131843046	Neolamprologus buescheri	m	n
190	FISH20210825_c1_r0_Neolamprologus-buescheri_su	1970-01-05 23:00:00	2.701295657810471	1394.5005262866323	0.06021827045593042	0.7034513323361586	0.05923303411606822	0.6608675086466479	Neolamprologus buescheri	m	n
191	FISH20210825_c1_r0_Neolamprologus-buescheri_su	1970-01-05 23:30:00	3.197332323039339	1424.5005540780141	0.0732491134751773	0.6484375	0.06522821607422755	0.7428982674356581	Neolamprologus buescheri	m	n
192	FISH20210825_c1_r0_Neolamprologus-buescheri_su	1970-01-06 00:00:00	3.289392355667458	14.499418314774804	0.0777796243975403	0.5664506121544512	0.08339812837106114	0.5795927887411473	Neolamprologus buescheri	m	n
193	FISH20210825_c1_r0_Neolamprologus-buescheri_su	1970-01-06 00:30:00	4.678660043859076	44.50074804676677	0.12290131323765723	0.5036294120906522	0.10185247875680747	0.6562136535230432	Neolamprologus buescheri	m	n
194	FISH20210825_c1_r0_Neolamprologus-buescheri_su	1970-01-06 01:00:00	2.4951545356319036	74.5001384964822	0.06027366904880616	0.6425682787657193	0.048547036604625234	0.6104870376709498	Neolamprologus buescheri	m	n
195	FISH20210825_c1_r0_Neolamprologus-buescheri_su	1970-01-06 01:30:00	3.285943102031463	104.49997229763422	0.09058673610726356	0.590226605352097	0.052094119519938684	0.59850278149146	Neolamprologus buescheri	m	n
196	FISH20210825_c1_r0_Neolamprologus-buescheri_su	1970-01-06 02:00:00	3.4839042020958337	134.49994460447596	0.07627963660536229	0.5741192111677377	0.0989082463196681	0.5949424035351085	Neolamprologus buescheri	m	n
197	FISH20210825_c1_r0_Neolamprologus-buescheri_su	1970-01-06 02:30:00	2.2257934979732465	164.50083111702128	0.05258200354609929	0.6991356382978723	0.06575934583573141	0.5782355277569396	Neolamprologus buescheri	m	n
198	FISH20210825_c1_r0_Neolamprologus-buescheri_su	1970-01-06 03:00:00	3.356235373111997	194.4996953077392	0.07035621295219101	0.6119328569054346	0.06974719888673919	0.5585972625579955	Neolamprologus buescheri	m	n
199	FISH20210825_c1_r0_Neolamprologus-buescheri_su	1970-01-06 03:30:00	5.409644693269653	224.50083111702128	0.12184175531914894	0.5759086879432624	0.06603745878181555	0.5626445666197392	Neolamprologus buescheri	m	n
200	FISH20210825_c1_r0_Neolamprologus-buescheri_su	1970-01-06 04:00:00	1.9997485946004372	254.5003600908537	0.037781840341255334	0.7892637527006814	0.04465375375188153	0.5240179259272671	Neolamprologus buescheri	m	n
201	FISH20210825_c1_r0_Neolamprologus-buescheri_su	1970-01-06 04:30:00	3.9999206667638223	284.5006372250235	0.08660719233113537	0.5752202582146617	0.05946200862000735	0.5722300577776566	Neolamprologus buescheri	m	n
202	FISH20210825_c1_r0_Neolamprologus-buescheri_su	1970-01-06 05:00:00	5.1552756148363414	314.50016618657213	0.12929315311322845	0.4773432306669621	0.07191183687942224	0.65579013251107	Neolamprologus buescheri	m	n
203	FISH20210825_c1_r0_Neolamprologus-buescheri_su	1970-01-06 05:30:00	5.806521411566278	344.5010249875339	0.1395091140783423	0.37569948473599646	0.0721112486259521	0.6150367677396777	Neolamprologus buescheri	m	n
204	FISH20210825_c1_r0_Neolamprologus-buescheri_su	1970-01-06 06:00:00	5.111790526743283	374.4999723007036	0.12176610714087863	0.28613373220320204	0.06783771338295361	0.6295810917444853	Neolamprologus buescheri	m	n
205	FISH20210825_c1_r0_Neolamprologus-buescheri_su	1970-01-06 06:30:00	7.048077722955331	404.5004155815371	0.15171496647642269	0.3233778467335291	0.08957853131073706	0.6419278885351034	Neolamprologus buescheri	m	n
206	FISH20210825_c1_r0_Neolamprologus-buescheri_su	1970-01-06 07:00:00	24.88976247471171	434.4997784179038	0.5331265233769111	0.003157544870374474	0.21670452027476628	0.6269653601911415	Neolamprologus buescheri	m	d
207	FISH20210825_c1_r0_Neolamprologus-buescheri_su	1970-01-06 07:30:00	23.66964408132732	464.50113592286806	0.4983653792874162	0.0	0.2105846007566426	0.5891308031612449	Neolamprologus buescheri	m	d
208	FISH20210825_c1_r0_Neolamprologus-buescheri_su	1970-01-06 08:00:00	26.01887236970015	494.4995845105534	0.5549831034291729	0.0	0.21286222851679026	0.5682701231094217	Neolamprologus buescheri	m	d
209	FISH20210825_c1_r0_Neolamprologus-buescheri_su	1970-01-06 08:30:00	22.865691634589734	524.5011913337397	0.4650080345763839	0.0	0.22302771426942816	0.4990717605150748	Neolamprologus buescheri	m	d
210	FISH20210825_c1_r0_Neolamprologus-buescheri_su	1970-01-06 09:00:00	17.440924948425522	554.5002492936679	0.3538308126973575	0.14968699795025206	0.22940003323915964	0.5785437706858736	Neolamprologus buescheri	m	d
211	FISH20210825_c1_r0_Neolamprologus-buescheri_su	1970-01-06 09:30:00	17.93742578076518	584.5019399179691	0.4095443964083805	0.0	0.23296615465685203	0.6018483787613573	Neolamprologus buescheri	m	d
212	FISH20210825_c1_r0_Neolamprologus-buescheri_su	1970-01-06 10:00:00	21.719283606762442	614.500055395524	0.47064037225792155	0.0	0.2501445100627214	0.607903878459638	Neolamprologus buescheri	m	d
213	FISH20210825_c1_r0_Neolamprologus-buescheri_su	1970-01-06 10:30:00	23.786859431989946	644.5018564699362	0.486228872263785	0.0	0.3510804711249285	0.5739142668737268	Neolamprologus buescheri	m	d
214	FISH20210825_c1_r0_Neolamprologus-buescheri_su	1970-01-06 11:00:00	22.49525178181684	674.4998615035178	0.4544900559525788	0.00044318874300592763	0.29335220899881936	0.6030094963495043	Neolamprologus buescheri	m	d
215	FISH20210825_c1_r0_Neolamprologus-buescheri_su	1970-01-06 11:30:00	23.766143229524843	704.5016900315842	0.47675513935834213	0.054690530282041336	0.2689312911438025	0.588355896917059	Neolamprologus buescheri	m	d
216	FISH20210825_c1_r0_Neolamprologus-buescheri_su	1970-01-06 12:00:00	27.050486654923752	734.5005262866323	0.5534319428286522	0.0	0.25248952444724265	0.6665823341187882	Neolamprologus buescheri	m	d
217	FISH20210825_c1_r0_Neolamprologus-buescheri_su	1970-01-06 12:30:00	23.487329206117565	764.5011913337397	0.524131434587466	0.0	0.2835559003343171	0.6298089871279304	Neolamprologus buescheri	m	d
218	FISH20210825_c1_r0_Neolamprologus-buescheri_su	1970-01-06 13:00:00	24.432760042750942	794.4994183147749	0.5474488947980721	0.0	0.2627315600966362	0.6431511449686782	Neolamprologus buescheri	m	d
219	FISH20210825_c1_r0_Neolamprologus-buescheri_su	1970-01-06 13:30:00	23.885301779907156	824.5009973404256	0.5161790780141844	0.0	0.3282893764775447	0.6224281545508293	Neolamprologus buescheri	m	d
220	FISH20210825_c1_r0_Neolamprologus-buescheri_su	1970-01-06 14:00:00	27.409738770916192	854.5001384964822	0.5562018724724392	0.0	0.3856664972593721	0.6294627538941105	Neolamprologus buescheri	m	d
221	FISH20210825_c1_r0_Neolamprologus-buescheri_su	1970-01-06 14:30:00	26.647241456561947	884.5008034576384	0.5493987920429988	0.0	0.4063248699249878	0.6445217547806834	Neolamprologus buescheri	m	d
222	FISH20210825_c1_r0_Neolamprologus-buescheri_su	1970-01-06 15:00:00	26.27125710930237	914.4998892089519	0.5155107467316641	0.030799911367161533	0.3325492859597247	0.6325804909847085	Neolamprologus buescheri	m	d
223	FISH20210825_c1_r0_Neolamprologus-buescheri_su	1970-01-06 15:30:00	27.027949274683795	944.503852763457	0.5352292255668274	0.0	0.29386667052304855	0.6182387557363812	Neolamprologus buescheri	m	d
224	FISH20210825_c1_r0_Neolamprologus-buescheri_su	1970-01-06 16:00:00	24.893627410505342	974.4996953077392	0.5096670544568168	0.0	0.2801082922059011	0.6533449691850832	Neolamprologus buescheri	m	d
225	FISH20210825_c1_r0_Neolamprologus-buescheri_su	1970-01-06 16:30:00	26.087791138453547	1004.5012189716313	0.5464871453900709	0.0	0.26519213658906704	0.5917224610341365	Neolamprologus buescheri	m	d
226	FISH20210825_c1_r0_Neolamprologus-buescheri_su	1970-01-06 17:00:00	23.155200724534293	1034.5003600908537	0.5225195280039887	0.0	0.19436154727467508	0.6457703925870677	Neolamprologus buescheri	m	d
227	FISH20210825_c1_r0_Neolamprologus-buescheri_su	1970-01-06 17:30:00	22.241568367008906	1064.5016070043223	0.5019394879751745	0.0	0.20481776040939387	0.6325682450619335	Neolamprologus buescheri	m	d
228	FISH20210825_c1_r0_Neolamprologus-buescheri_su	1970-01-06 18:00:00	23.108029306378146	1094.5001661865722	0.5329049412807445	0.0	0.19970209377334416	0.621029196401923	Neolamprologus buescheri	m	d
229	FISH20210825_c1_r0_Neolamprologus-buescheri_su	1970-01-06 18:30:00	32.341082781422955	1124.5019116750707	0.6690862747271015	0.0	0.2457702781072094	0.6631272831127246	Neolamprologus buescheri	m	d
230	FISH20210825_c1_r0_Neolamprologus-buescheri_su	1970-01-06 19:00:00	10.488730273938293	1154.4999169021107	0.22951637028419478	0.11273613650213285	0.11238367299093815	0.44678551812070355	Neolamprologus buescheri	m	n
231	FISH20210825_c1_r0_Neolamprologus-buescheri_su	1970-01-06 19:30:00	8.043444937002437	1184.5012191067271	0.16906793749307325	0.12312977945251025	0.09720564945688635	0.5015454096998161	Neolamprologus buescheri	m	n
232	FISH20210825_c1_r0_Neolamprologus-buescheri_su	1970-01-06 20:00:00	6.6225712649310635	1214.4997784179038	0.15034345224905826	0.29259915798803454	0.089901069985824	0.471087307513266	Neolamprologus buescheri	m	n
233	FISH20210825_c1_r0_Neolamprologus-buescheri_su	1970-01-06 20:30:00	4.552689697847939	1244.5011635638298	0.09352836879432624	0.4375	0.07273752530454526	0.32276661631841713	Neolamprologus buescheri	m	n
234	FISH20210825_c1_r0_Neolamprologus-buescheri_su	1970-01-06 21:00:00	3.9184114343427314	1274.4995291119606	0.07921998781230957	0.49875353166029585	0.06533628954869139	0.3485590287373191	Neolamprologus buescheri	m	n
235	FISH20210825_c1_r0_Neolamprologus-buescheri_su	1970-01-06 21:30:00	3.7156700827295968	1304.501329787234	0.06998005319148937	0.6104277482269503	0.06411176921705572	0.3629526013977894	Neolamprologus buescheri	m	n
236	FISH20210825_c1_r0_Neolamprologus-buescheri_su	1970-01-06 22:00:00	3.7460075186992547	1334.500193895075	0.08559082599301977	0.5440141820397761	0.06286489011924802	0.3189652607535998	Neolamprologus buescheri	m	n
237	FISH20210825_c1_r0_Neolamprologus-buescheri_su	1970-01-06 22:30:00	3.709475969370855	1364.5007203014184	0.07419104609929078	0.5532468971631206	0.065472881942074	0.3724801352946819	Neolamprologus buescheri	m	n
238	FISH20210825_c1_r0_Neolamprologus-buescheri_su	1970-01-06 23:00:00	4.774657212773097	1394.5	0.09926877908265012	0.5320740084201196	0.083123006456804	0.40128095533128627	Neolamprologus buescheri	m	n
239	FISH20210825_c1_r0_Neolamprologus-buescheri_su	1970-01-06 23:30:00	3.425406718183046	1424.5016068262412	0.0694813829787234	0.5871564716312057	0.06998303744486076	0.41350832994627795	Neolamprologus buescheri	m	n
240	FISH20210825_c1_r0_Neolamprologus-buescheri_su	1970-01-07 00:00:00	5.393205433378851	14.499806104924934	0.12713977064982548	0.4185917677690987	0.11147137808800138	0.3663313753425195	Neolamprologus buescheri	m	n
241	FISH20210825_c1_r0_Neolamprologus-buescheri_su	1970-01-07 00:30:00	3.654807678504333	44.501773049645394	0.08250221631205673	0.5740802304964538	0.09162335933014189	0.31999501633737815	Neolamprologus buescheri	m	n
242	FISH20210825_c1_r0_Neolamprologus-buescheri_su	1970-01-07 01:00:00	3.7517197218059404	74.50047088803944	0.0854800288072683	0.5209129688105922	0.09566366381134801	0.2999126301426539	Neolamprologus buescheri	m	n
243	FISH20210825_c1_r0_Neolamprologus-buescheri_su	1970-01-07 01:30:00	2.6649554509555826	104.50116356382979	0.061114804964539006	0.6381316489361702	0.06756423024932985	0.26769475762872685	Neolamprologus buescheri	m	n
244	FISH20210825_c1_r0_Neolamprologus-buescheri_su	1970-01-07 02:00:00	3.5151011005810813	134.50022158209617	0.07157101706182141	0.6329492576999779	0.05448580829892279	0.43475845099539434	Neolamprologus buescheri	m	n
245	FISH20210825_c1_r0_Neolamprologus-buescheri_su	1970-01-07 02:30:00	3.117178924274759	164.5018284574468	0.06765292553191489	0.6173537234042553	0.0651037152541609	0.3462514987172062	Neolamprologus buescheri	m	n
246	FISH20210825_c1_r0_Neolamprologus-buescheri_su	1970-01-07 03:00:00	4.882633273412422	194.5000830978893	0.10985540967259431	0.4977563569885325	0.0844346662151442	0.38005247269058146	Neolamprologus buescheri	m	n
247	FISH20210825_c1_r0_Neolamprologus-buescheri_su	1970-01-07 03:30:00	3.913465916175464	224.50119133373968	0.08394747049371086	0.41995899595500635	0.07195254580832765	0.3513146701785983	Neolamprologus buescheri	m	n
248	FISH20210825_c1_r0_Neolamprologus-buescheri_su	1970-01-07 04:00:00	4.004669370420148	254.49983381342787	0.09217815200531797	0.5497451805894084	0.07955709560917151	0.40778280184657484	Neolamprologus buescheri	m	n
249	FISH20210825_c1_r0_Neolamprologus-buescheri_su	1970-01-07 04:30:00	5.836758463414691	284.5010249875339	0.13302676048534545	0.41442739209928525	0.0930516951548155	0.36622056019063437	Neolamprologus buescheri	m	n
250	FISH20210825_c1_r0_Neolamprologus-buescheri_su	1970-01-07 05:00:00	4.960867118149617	314.4996399091463	0.11090798293723339	0.3442468561298543	0.07740712819108878	0.44448171713471607	Neolamprologus buescheri	m	n
251	FISH20210825_c1_r0_Neolamprologus-buescheri_su	1970-01-07 05:30:00	5.878499542290612	344.50047088803944	0.13339981164478423	0.27095451775524904	0.08218058734293632	0.5064007281373865	Neolamprologus buescheri	m	n
252	FISH20210825_c1_r0_Neolamprologus-buescheri_su	1970-01-07 06:00:00	7.295341900957007	374.50030469226084	0.18010082543903386	0.15633482909534097	0.09791174391282051	0.4979850705621644	Neolamprologus buescheri	m	n
253	FISH20210825_c1_r0_Neolamprologus-buescheri_su	1970-01-07 06:30:00	7.642224388875623	404.5007479638761	0.17757216466286221	0.19181118067482963	0.09805063671278309	0.5530216838657498	Neolamprologus buescheri	m	n
254	FISH20210825_c1_r0_Neolamprologus-buescheri_su	1970-01-07 07:00:00	21.132008730678233	434.5001107910481	0.45961666297363174	0.0	0.24105896171125768	0.680329607662274	Neolamprologus buescheri	m	d
255	FISH20210825_c1_r0_Neolamprologus-buescheri_su	1970-01-07 07:30:00	25.861742306299817	464.50282611104956	0.5436661864125014	0.0	0.26417247709959035	0.5899919198740105	Neolamprologus buescheri	m	d
256	FISH20210825_c1_r0_Neolamprologus-buescheri_su	1970-01-07 08:00:00	27.250222103539457	494.49991690211067	0.5753697856074456	0.0	0.24716242787143697	0.618858056780553	Neolamprologus buescheri	m	d
257	FISH20210825_c1_r0_Neolamprologus-buescheri_su	1970-01-07 08:30:00	28.92940597528402	524.5016344395812	0.5770402792398471	0.0	0.31849988968123844	0.5747762705877423	Neolamprologus buescheri	m	d
258	FISH20210825_c1_r0_Neolamprologus-buescheri_su	1970-01-07 09:00:00	26.8008543288875	554.5005816852251	0.548113677912581	0.0	0.3001841401054536	0.6017891705628255	Neolamprologus buescheri	m	d
259	FISH20210825_c1_r0_Neolamprologus-buescheri_su	1970-01-07 09:30:00	24.228138569385166	584.5014960106383	0.5237145390070922	0.0	0.26236011537671083	0.5833652787227125	Neolamprologus buescheri	m	d
260	FISH20210825_c1_r0_Neolamprologus-buescheri_su	1970-01-07 10:00:00	23.127823624738017	614.4995291119606	0.49199490332945545	0.0	0.3137558720501266	0.6365961279389605	Neolamprologus buescheri	m	d
261	FISH20210825_c1_r0_Neolamprologus-buescheri_su	1970-01-07 10:30:00	24.0167952733929	644.5021887294287	0.49819914667257714	0.0	0.27517688171247584	0.6203665496656589	Neolamprologus buescheri	m	d
262	FISH20210825_c1_r0_Neolamprologus-buescheri_su	1970-01-07 11:00:00	23.351161003143645	674.5001938950751	0.49930751758905323	0.0	0.2733384350505445	0.6104835671393308	Neolamprologus buescheri	m	d
263	FISH20210825_c1_r0_Neolamprologus-buescheri_su	1970-01-07 11:30:00	23.389424819336185	704.5017454424558	0.49897489887515933	0.0	0.3088710396284129	0.6324686552726442	Neolamprologus buescheri	m	d
264	FISH20210825_c1_r0_Neolamprologus-buescheri_su	1970-01-07 12:00:00	23.44816244708182	734.5	0.4817748725902947	0.0	0.3251093058057753	0.5843487569072463	Neolamprologus buescheri	m	d
265	FISH20210825_c1_r0_Neolamprologus-buescheri_su	1970-01-07 12:30:00	21.89877694071884	764.5024657837868	0.43890951404665596	0.0	0.29069583205848337	0.5622416575496479	Neolamprologus buescheri	m	d
266	FISH20210825_c1_r0_Neolamprologus-buescheri_su	1970-01-07 13:00:00	23.290495398071325	794.4998061049249	0.4704448507007922	0.0	0.2726765709716223	0.5508774342635557	Neolamprologus buescheri	m	d
267	FISH20210825_c1_r0_Neolamprologus-buescheri_su	1970-01-07 13:30:00	23.8594405053037	824.5016898443128	0.49753448944539863	0.0	0.31140960075671975	0.5887474278675456	Neolamprologus buescheri	m	d
268	FISH20210825_c1_r0_Neolamprologus-buescheri_su	1970-01-07 14:00:00	21.280437569148425	854.5004154894466	0.4753199268738574	0.0	0.2623105709346908	0.6287156781023959	Neolamprologus buescheri	m	d
269	FISH20210825_c1_r0_Neolamprologus-buescheri_su	1970-01-07 14:30:00	24.56304274785756	884.5020224968139	0.5087826231506621	0.0	0.25154050253645593	0.6110859113348686	Neolamprologus buescheri	m	d
270	FISH20210825_c1_r0_Neolamprologus-buescheri_su	1970-01-07 15:00:00	18.80101164292004	914.5002215820962	0.43147573676046974	0.0	0.2073996779031324	0.6234141420907946	Neolamprologus buescheri	m	d
271	FISH20210825_c1_r0_Neolamprologus-buescheri_su	1970-01-07 15:30:00	20.783223616968584	944.5063747228381	0.4447893569844789	0.0	0.26918891995244204	0.6200262874061155	Neolamprologus buescheri	m	d
272	FISH20210825_c1_r0_Neolamprologus-buescheri_su	1970-01-07 16:00:00	18.84965481029528	974.5000276992964	0.4331615976954185	0.010747327017893745	0.15455938448149467	0.6238858548496908	Neolamprologus buescheri	m	d
273	FISH20210825_c1_r0_Neolamprologus-buescheri_su	1970-01-07 16:30:00	20.338103719283783	1004.5021611437438	0.4404854261332151	0.0	0.1877868474606791	0.6511796511413077	Neolamprologus buescheri	m	d
274	FISH20210825_c1_r0_Neolamprologus-buescheri_su	1970-01-07 17:00:00	20.02246909015431	1034.4998338134278	0.44709727454021714	0.0	0.17961966557160547	0.6206407694738822	Neolamprologus buescheri	m	d
275	FISH20210825_c1_r0_Neolamprologus-buescheri_su	1970-01-07 17:30:00	18.784631301100184	1064.5024657837869	0.42034687205629745	0.0	0.18203744168809496	0.6720084465068166	Neolamprologus buescheri	m	d
276	FISH20210825_c1_r0_Neolamprologus-buescheri_su	1970-01-07 18:00:00	20.02016186534383	1094.4996399091463	0.4456262810924603	0.0	0.1913380285648037	0.6972214062739515	Neolamprologus buescheri	m	d
277	FISH20210825_c1_r0_Neolamprologus-buescheri_su	1970-01-07 18:30:00	30.1614048474824	1124.5023271276596	0.6228390957446809	0.0	0.22718029698581926	0.678718722510856	Neolamprologus buescheri	m	d
278	FISH20210825_c1_r0_Neolamprologus-buescheri_su	1970-01-07 19:00:00	5.332562817642963	1154.500304692261	0.10553431942828652	0.4072350562295718	0.07372412624777268	0.5076750670687891	Neolamprologus buescheri	m	n
279	FISH20210825_c1_r0_Neolamprologus-buescheri_su	1970-01-07 19:30:00	3.308908088135601	1184.503241895262	0.07054585757827653	0.5835411471321695	0.07541185950850181	0.4790134733507902	Neolamprologus buescheri	m	n
280	FISH20210825_c1_r0_Neolamprologus-buescheri_su	1970-01-07 20:00:00	2.3352372243055104	1214.500055395524	0.04121426988699313	0.7655661422557057	0.05061165871452082	0.5357456398464315	Neolamprologus buescheri	m	n
281	FISH20210825_c1_r0_Neolamprologus-buescheri_su	1970-01-07 20:30:00	2.5824556450795058	1244.5021609042553	0.055352393617021274	0.7324357269503546	0.04873184932599888	0.49950705877670454	Neolamprologus buescheri	m	n
282	FISH20210825_c1_r0_Neolamprologus-buescheri_su	1970-01-07 21:00:00	2.8703962006597763	1274.4998615035179	0.059498088748545785	0.5888316436762506	0.060888932771535016	0.43730149857355677	Neolamprologus buescheri	m	n
283	FISH20210825_c1_r0_Neolamprologus-buescheri_su	1970-01-07 21:30:00	3.3792173597978388	1304.5019668679706	0.06620865421907031	0.6162668291872125	0.07834057977314036	0.5170983738975714	Neolamprologus buescheri	m	n
284	FISH20210825_c1_r0_Neolamprologus-buescheri_su	1970-01-07 22:00:00	2.5976591590285785	1334.5005262866323	0.062323416985208574	0.6614038003434712	0.04955940444641002	0.5324276376077169	Neolamprologus buescheri	m	n
285	FISH20210825_c1_r0_Neolamprologus-buescheri_su	1970-01-07 22:30:00	3.7238548419696094	1364.5011912017287	0.07972740872070475	0.577705136018616	0.07447005324305596	0.4914818853326696	Neolamprologus buescheri	m	n
286	FISH20210825_c1_r0_Neolamprologus-buescheri_su	1970-01-07 23:00:00	2.4577498512676343	1394.4994737133677	0.054069026646723174	0.7096559747382416	0.06248949344989334	0.48798071246851704	Neolamprologus buescheri	m	n
287	FISH20210825_c1_r0_Neolamprologus-buescheri_su	1970-01-07 23:30:00	2.9223105121298016	1424.5023271276596	0.05474290780141844	0.7165890957446809	0.0666414010806136	0.4595453612609064	Neolamprologus buescheri	m	n
288	FISH20210825_c1_r0_Neolamprologus-buescheri_su	1970-01-08 00:00:00	2.1443012338588576	14.50013849648219	0.047753587058888707	0.7421195501634259	0.06996042278720213	0.4118613102105004	Neolamprologus buescheri	m	n
289	FISH20210825_c1_r0_Neolamprologus-buescheri_su	1970-01-08 00:30:00	2.7577306545985603	44.50155141843972	0.059618794326241134	0.6597406914893617	0.0755992065645919	0.38011032036751385	Neolamprologus buescheri	m	n
290	FISH20210825_c1_r0_Neolamprologus-buescheri_su	1970-01-08 01:00:00	2.1736786399019064	74.49994460447596	0.04669842676711722	0.7336029248836694	0.06616534104208098	0.4403478334623721	Neolamprologus buescheri	m	n
291	FISH20210825_c1_r0_Neolamprologus-buescheri_su	1970-01-08 01:30:00	4.057800122513813	104.50279824901645	0.09852052972793263	0.4729872000886574	0.09101591138799323	0.5666316054653455	Neolamprologus buescheri	m	n
292	FISH20210825_c1_r0_Neolamprologus-buescheri_su	1970-01-08 02:00:00	3.2878620028764804	134.49975070633207	0.07428951304636862	0.5076727051132901	0.07204896459761528	0.5261373185979474	Neolamprologus buescheri	m	n
293	FISH20210825_c1_r0_Neolamprologus-buescheri_su	1970-01-08 02:30:00	3.7532405521197174	164.5013296398892	0.08686980609418282	0.5871468144044322	0.07899753050013737	0.575273804973044	Neolamprologus buescheri	m	n
294	FISH20210825_c1_r0_Neolamprologus-buescheri_su	1970-01-08 03:00:00	2.8295541583962023	194.5003600908537	0.06609052130075896	0.6607390172289623	0.07196420268371523	0.5739760967531683	Neolamprologus buescheri	m	n
295	FISH20210825_c1_r0_Neolamprologus-buescheri_su	1970-01-08 03:30:00	2.9817682971632973	224.50049861495845	0.06166204986149584	0.5559556786703601	0.05988444714623392	0.538487447436176	Neolamprologus buescheri	m	n
296	FISH20210825_c1_r0_Neolamprologus-buescheri_su	1970-01-08 04:00:00	2.57519849299822	254.50022158209617	0.05423221803678263	0.7365388876578772	0.07867234137888758	0.4668029161856315	Neolamprologus buescheri	m	n
297	FISH20210825_c1_r0_Neolamprologus-buescheri_su	1970-01-08 04:30:00	3.1284220692612488	284.50180065377583	0.06936672391822261	0.6727242506510056	0.05729909379320357	0.6215029625392804	Neolamprologus buescheri	m	n
298	FISH20210825_c1_r0_Neolamprologus-buescheri_su	1970-01-08 05:00:00	4.73643243059577	314.5000276992964	0.113345521023766	0.4401418203977619	0.0766530363879466	0.6570106514798851	Neolamprologus buescheri	m	n
299	FISH20210825_c1_r0_Neolamprologus-buescheri_su	1970-01-08 05:30:00	4.427441652705207	344.5015514184397	0.1064383865248227	0.4560062056737589	0.07637336065551721	0.6369229593730398	Neolamprologus buescheri	m	n
300	FISH20210825_c1_r0_Neolamprologus-buescheri_su	1970-01-08 06:00:00	4.466619760190771	374.4997784179038	0.09976733879902504	0.3746953246177709	0.06396565144734621	0.6581512105473517	Neolamprologus buescheri	m	n
301	FISH20210825_c1_r0_Neolamprologus-buescheri_su	1970-01-08 06:30:00	5.231740353092354	404.501523630118	0.11878774447337803	0.3397972186824755	0.07504175323391947	0.5786635378477711	Neolamprologus buescheri	m	n
302	FISH20210825_c1_r0_Neolamprologus-buescheri_su	1970-01-08 07:00:00	18.064439518642388	434.4996399091463	0.42823112292947757	0.014015843997562462	0.19536185317125224	0.6530050623148179	Neolamprologus buescheri	m	d
303	FISH20210825_c1_r0_Neolamprologus-buescheri_su	1970-01-08 07:30:00	24.428457372739977	464.5020222727021	0.5103883871682642	0.0	0.19925641229471577	0.6447733151915176	Neolamprologus buescheri	m	d
304	FISH20210825_c1_r0_Neolamprologus-buescheri_su	1970-01-08 08:00:00	21.369709410925516	494.50030469226084	0.4817461636474434	0.0	0.23542202086038216	0.6428397962877841	Neolamprologus buescheri	m	d
305	FISH20210825_c1_r0_Neolamprologus-buescheri_su	1970-01-08 08:30:00	13.175186626143427	510.7910247823175	0.33489618218352313	0.0	0.2692832250987737	0.6583598134965802	Neolamprologus buescheri	m	d
306	FISH20210825_c1_r1_Neolamprologus-buescheri_su	1970-01-02 00:00:00	3.2550614531387554	14.49986150351781	0.06525954240762284	0.5227965209683674	0.08707929896889509	0.7749246658468116	Neolamprologus buescheri	f	n
307	FISH20210825_c1_r1_Neolamprologus-buescheri_su	1970-01-02 00:30:00	2.5190156928724856	44.50016618657212	0.053678262796366054	0.6092399734101485	0.034988789824283814	0.783402347771218	Neolamprologus buescheri	f	n
308	FISH20210825_c1_r1_Neolamprologus-buescheri_su	1970-01-02 01:00:00	2.8913669150424477	74.50052628663232	0.06409617195723229	0.5416320425461193	0.03591557286772118	0.7353340857088879	Neolamprologus buescheri	f	n
309	FISH20210825_c1_r1_Neolamprologus-buescheri_su	1970-01-02 01:30:00	2.7708100339449517	104.49997230070356	0.062101822613705615	0.5758129743504515	0.03480518234176927	0.7165203201960244	Neolamprologus buescheri	f	n
310	FISH20210825_c1_r1_Neolamprologus-buescheri_su	1970-01-02 02:00:00	3.0759697260157584	134.4994183147748	0.06692150019389508	0.581906819566783	0.05798311866818058	0.7661908271991834	Neolamprologus buescheri	f	n
311	FISH20210825_c1_r1_Neolamprologus-buescheri_su	1970-01-02 02:30:00	1.9676071190244058	164.49908592321756	0.03811423189850978	0.7063320591656972	0.09727561628555004	0.7764172934875887	Neolamprologus buescheri	f	n
312	FISH20210825_c1_r1_Neolamprologus-buescheri_su	1970-01-02 03:00:00	2.7762143420879184	194.5000830978893	0.06254501135671153	0.6880505235167027	0.044118046676593074	0.7670882303692339	Neolamprologus buescheri	f	n
313	FISH20210825_c1_r1_Neolamprologus-buescheri_su	1970-01-02 03:30:00	3.508056976430617	224.49894736842106	0.06864265927977839	0.5296398891966759	0.11883531148270352	0.7055567897018977	Neolamprologus buescheri	f	n
314	FISH20210825_c1_r1_Neolamprologus-buescheri_su	1970-01-02 04:00:00	1.9893762929554581	254.4998892089519	0.03888765787724352	0.7685021050299136	0.03733223165449553	0.8326686217655133	Neolamprologus buescheri	f	n
315	FISH20210825_c1_r1_Neolamprologus-buescheri_su	1970-01-02 04:30:00	3.784356467704996	284.5001938950751	0.07672705113290122	0.3692316215168135	0.05065876283284499	0.6640161274027019	Neolamprologus buescheri	f	n
316	FISH20210825_c1_r1_Neolamprologus-buescheri_su	1970-01-02 05:00:00	3.209124786338169	314.49969530773916	0.06675530441526785	0.4769264860672539	0.022276061080677007	0.6027694830567577	Neolamprologus buescheri	f	n
317	FISH20210825_c1_r1_Neolamprologus-buescheri_su	1970-01-02 05:30:00	5.575352366166311	344.49872576177285	0.10836565096952909	0.2226038781163435	0.05063367166658891	0.3893181077961785	Neolamprologus buescheri	f	n
318	FISH20210825_c1_r1_Neolamprologus-buescheri_su	1970-01-02 06:00:00	5.704942023109186	374.5003600908537	0.10941222092958838	0.3230291950584455	0.03320395293247324	0.3394632849431607	Neolamprologus buescheri	f	n
319	FISH20210825_c1_r1_Neolamprologus-buescheri_su	1970-01-02 06:30:00	6.029718889143095	404.4992243767313	0.1257617728531856	0.2808864265927978	0.06621463089148116	0.41194665533036917	Neolamprologus buescheri	f	n
320	FISH20210825_c1_r1_Neolamprologus-buescheri_su	1970-01-02 07:00:00	43.19834134046642	434.50016618657213	0.5567804121426989	0.040050963882118325	0.35239423485695787	0.4974826408903879	Neolamprologus buescheri	f	d
321	FISH20210825_c1_r1_Neolamprologus-buescheri_su	1970-01-02 07:30:00	18.931684544892267	464.4991966313923	0.3071084270596709	0.15413596321125825	0.5309613107200591	0.19951709018080965	Neolamprologus buescheri	f	d
322	FISH20210825_c1_r1_Neolamprologus-buescheri_su	1970-01-02 08:00:00	18.521583961914338	494.4999723007036	0.37432829206138163	0.0	0.4905314120130747	0.23171909512706926	Neolamprologus buescheri	f	d
323	FISH20210825_c1_r1_Neolamprologus-buescheri_su	1970-01-02 08:30:00	17.270919064596942	524.496231851934	0.3779230854482988	0.0	0.461949814682468	0.3277984748922408	Neolamprologus buescheri	f	d
324	FISH20210825_c1_r1_Neolamprologus-buescheri_su	1970-01-02 09:00:00	12.977429938005217	554.4997784179038	0.2789164635497452	0.015399955683580767	0.3088484730693309	0.3915194681444621	Neolamprologus buescheri	f	d
325	FISH20210825_c1_r1_Neolamprologus-buescheri_su	1970-01-02 09:30:00	10.886780188356145	584.4983377659574	0.22562056737588654	0.0018284574468085107	0.18041809685152027	0.43372694802477874	Neolamprologus buescheri	f	d
326	FISH20210825_c1_r1_Neolamprologus-buescheri_su	1970-01-02 10:00:00	8.950467161120185	614.4995845105534	0.18298155226857238	0.11340091961664174	0.12718821409089273	0.5249991361110428	Neolamprologus buescheri	f	d
327	FISH20210825_c1_r1_Neolamprologus-buescheri_su	1970-01-02 10:30:00	8.219480370120438	644.4981439414926	0.15496703418471938	0.144440135187545	0.1306355812421454	0.5647081185485867	Neolamprologus buescheri	f	d
328	FISH20210825_c1_r1_Neolamprologus-buescheri_su	1970-01-02 11:00:00	8.097311775559984	674.5001938950751	0.1514597529222758	0.20253725555370894	0.1404551586576497	0.586450570649334	Neolamprologus buescheri	f	d
329	FISH20210825_c1_r1_Neolamprologus-buescheri_su	1970-01-02 11:30:00	7.9884540016436105	704.4973125727267	0.13581204632348867	0.16578932786612732	0.14464185486523606	0.6204868220591795	Neolamprologus buescheri	f	d
330	FISH20210825_c1_r1_Neolamprologus-buescheri_su	1970-01-02 12:00:00	10.463315125560317	734.5	0.21831376024817195	0.09289829381785952	0.2912129598030679	0.4875629479632959	Neolamprologus buescheri	f	d
331	FISH20210825_c1_r1_Neolamprologus-buescheri_su	1970-01-02 12:30:00	12.210335119375133	764.4980329140577	0.2500138527179033	0.0	0.3545958464495913	0.410528951936582	Neolamprologus buescheri	f	d
332	FISH20210825_c1_r1_Neolamprologus-buescheri_su	1970-01-02 13:00:00	11.907670429632736	794.4998061049249	0.24358761287463299	0.12032574372610935	0.2982196833222321	0.48896130929361303	Neolamprologus buescheri	f	d
333	FISH20210825_c1_r1_Neolamprologus-buescheri_su	1970-01-02 13:30:00	14.126356638422806	824.4972017509835	0.2655843076411592	0.10483736909181582	0.4052660836478619	0.30803448666797406	Neolamprologus buescheri	f	d
334	FISH20210825_c1_r1_Neolamprologus-buescheri_su	1970-01-02 14:00:00	13.800122499341237	854.5004154894466	0.2128967924214725	0.08354107805661737	0.4030696034438343	0.2586463345764645	Neolamprologus buescheri	f	d
335	FISH20210825_c1_r1_Neolamprologus-buescheri_su	1970-01-02 14:30:00	10.098217213351043	884.392494530768	0.18842205643125595	0.09906321871318786	0.26909722082895293	0.3939061767286329	Neolamprologus buescheri	f	d
336	FISH20210825_c1_r1_Neolamprologus-buescheri_su	1970-01-02 15:00:00	10.522098264668442	914.5002215820962	0.20817637934854863	0.08181918900952803	0.2343755541574171	0.4084335900906711	Neolamprologus buescheri	f	d
337	FISH20210825_c1_r1_Neolamprologus-buescheri_su	1970-01-02 15:30:00	5.409917755277752	944.4968964752826	0.08601197073819553	0.486144978940368	0.12017978356231605	0.5926659024951667	Neolamprologus buescheri	f	d
338	FISH20210825_c1_r1_Neolamprologus-buescheri_su	1970-01-02 16:00:00	3.8654130974662544	974.5000276992964	0.03944379812752756	0.6796299373995901	0.10951249174381265	0.5784903157265631	Neolamprologus buescheri	f	d
339	FISH20210825_c1_r1_Neolamprologus-buescheri_su	1970-01-02 16:30:00	7.7418366098449	1004.496370185647	0.1376558603491272	0.29116098642283184	0.17045238791295156	0.7140418032075324	Neolamprologus buescheri	f	d
340	FISH20210825_c1_r1_Neolamprologus-buescheri_su	1970-01-02 17:00:00	8.926640781359653	1034.4998338134278	0.1746620873033459	0.1973188566363838	0.19673638775177735	0.7039557089595011	Neolamprologus buescheri	f	d
341	FISH20210825_c1_r1_Neolamprologus-buescheri_su	1970-01-02 17:30:00	5.164488695931522	1064.498559397163	0.07070035460992907	0.5078125	0.08224734491927133	0.7627130167443884	Neolamprologus buescheri	f	d
342	FISH20210825_c1_r1_Neolamprologus-buescheri_su	1970-01-02 18:00:00	10.008623066019991	1094.4996399091463	0.18519749598360202	0.21123483463520026	0.18229930040069067	0.6290014705309804	Neolamprologus buescheri	f	d
343	FISH20210825_c1_r1_Neolamprologus-buescheri_su	1970-01-02 18:30:00	20.575076031117547	1124.4984209651504	0.35525513878885256	0.058396587068535656	0.28427092024023876	0.5606713298067955	Neolamprologus buescheri	f	d
344	FISH20210825_c1_r1_Neolamprologus-buescheri_su	1970-01-02 19:00:00	8.307553294472442	1154.500304692261	0.19145753697856074	0.13328901445903274	0.03155753640141594	0.41485069730173474	Neolamprologus buescheri	f	n
345	FISH20210825_c1_r1_Neolamprologus-buescheri_su	1970-01-02 19:30:00	5.497171394756315	1184.4987533935398	0.11734722145271206	0.2805695606404787	0.03088156437790092	0.3417619848074987	Neolamprologus buescheri	f	n
346	FISH20210825_c1_r1_Neolamprologus-buescheri_su	1970-01-02 20:00:00	4.742800997177238	1214.500110791048	0.10364502548194106	0.3460004431641923	0.03777073874477485	0.4109861339146463	Neolamprologus buescheri	f	n
347	FISH20210825_c1_r1_Neolamprologus-buescheri_su	1970-01-02 20:30:00	4.771897419337048	1244.499362845587	0.09928527896282342	0.4072801817275195	0.02706164303834392	0.5504517226146366	Neolamprologus buescheri	f	n
348	FISH20210825_c1_r1_Neolamprologus-buescheri_su	1970-01-02 21:00:00	3.557932499587353	1274.4999169021107	0.07201817073846324	0.5611323472383801	0.026480754941454587	0.6508282802548033	Neolamprologus buescheri	f	n
349	FISH20210825_c1_r1_Neolamprologus-buescheri_su	1970-01-02 21:30:00	3.14111250071809	1304.5002215820962	0.06309550188344781	0.49146908929758476	0.02842595634156189	0.657443304290886	Neolamprologus buescheri	f	n
350	FISH20210825_c1_r1_Neolamprologus-buescheri_su	1970-01-02 22:00:00	3.707974566203867	1334.5005816852251	0.08077114841283031	0.43814747105423524	0.02505297744713985	0.5456181926640999	Neolamprologus buescheri	f	n
351	FISH20210825_c1_r1_Neolamprologus-buescheri_su	1970-01-02 22:30:00	3.9329662640731278	1364.4996121883657	0.07950138504155124	0.542825484764543	0.029620675838757046	0.5051054023418577	Neolamprologus buescheri	f	n
352	FISH20210825_c1_r1_Neolamprologus-buescheri_su	1970-01-02 23:00:00	3.1555684688426426	1394.4995291119606	0.0591102985984156	0.6201318486510443	0.05266353805700763	0.4556223178180508	Neolamprologus buescheri	f	n
353	FISH20210825_c1_r1_Neolamprologus-buescheri_su	1970-01-02 23:30:00	2.8361050473658427	1424.499362916182	0.050080327959669824	0.7487673813085147	0.04188419968627074	0.536813847136106	Neolamprologus buescheri	f	n
354	FISH20210825_c1_r1_Neolamprologus-buescheri_su	1970-01-03 00:00:00	5.181041874463774	14.500193895075066	0.10221040385574207	0.40352335050689714	0.0551852396676273	0.5057920396581215	Neolamprologus buescheri	f	n
355	FISH20210825_c1_r1_Neolamprologus-buescheri_su	1970-01-03 00:30:00	3.8103642568137768	44.498697988808246	0.07318965039614383	0.583633442295972	0.050795406995058905	0.46343845806156525	Neolamprologus buescheri	f	n
356	FISH20210825_c1_r1_Neolamprologus-buescheri_su	1970-01-03 01:00:00	3.506115379180507	74.5	0.06564369598936406	0.610126301794815	0.0693409817583805	0.5102534040065223	Neolamprologus buescheri	f	n
357	FISH20210825_c1_r1_Neolamprologus-buescheri_su	1970-01-03 01:30:00	3.5780201122104116	104.49941825031858	0.07662474375311652	0.5538256967144994	0.09206484901926158	0.5542648040282815	Neolamprologus buescheri	f	n
358	FISH20210825_c1_r1_Neolamprologus-buescheri_su	1970-01-03 02:00:00	3.11969659892757	134.49980610492494	0.0600520746773032	0.5570882499584511	0.2028920794084459	0.5549586404963911	Neolamprologus buescheri	f	n
359	FISH20210825_c1_r1_Neolamprologus-buescheri_su	1970-01-03 02:30:00	3.1043756320282987	164.49916897506924	0.050083102493074794	0.6959556786703601	0.12106742720645172	0.46639362199243833	Neolamprologus buescheri	f	n
360	FISH20210825_c1_r1_Neolamprologus-buescheri_su	1970-01-03 03:00:00	2.6667085976245226	194.50047088803944	0.05163148856019057	0.6452828098166307	0.04961128975037387	0.5574613647490668	Neolamprologus buescheri	f	n
361	FISH20210825_c1_r1_Neolamprologus-buescheri_su	1970-01-03 03:30:00	3.3013735814969793	224.49908582192919	0.06487894066153249	0.4821873788021497	0.029487530869073904	0.5733278013246179	Neolamprologus buescheri	f	n
362	FISH20210825_c1_r1_Neolamprologus-buescheri_su	1970-01-03 04:00:00	4.361867233793277	254.4994183147748	0.08326408509223866	0.5613539416098831	0.08453197946225278	0.5939352526920154	Neolamprologus buescheri	f	n
363	FISH20210825_c1_r1_Neolamprologus-buescheri_su	1970-01-03 04:30:00	4.292147306628452	284.49894736842106	0.08698060941828255	0.510415512465374	0.056760469057158716	0.543593301904085	Neolamprologus buescheri	f	n
364	FISH20210825_c1_r1_Neolamprologus-buescheri_su	1970-01-03 05:00:00	4.661141471907241	314.50008309788933	0.08852695141543405	0.39593374328292064	0.06499053188363592	0.5098775331185115	Neolamprologus buescheri	f	n
365	FISH20210825_c1_r1_Neolamprologus-buescheri_su	1970-01-03 05:30:00	5.403892769028294	344.4974509586612	0.11686800398980383	0.37315748642358415	0.05762686251431161	0.5288972332897808	Neolamprologus buescheri	f	n
366	FISH20210825_c1_r1_Neolamprologus-buescheri_su	1970-01-03 06:00:00	8.900658018670915	374.4998892089519	0.1737203633946377	0.17222468424551296	0.11918682758855019	0.4942713094918684	Neolamprologus buescheri	f	n
367	FISH20210825_c1_r1_Neolamprologus-buescheri_su	1970-01-03 06:30:00	5.233037991736792	404.49936284558703	0.10831625020776775	0.35215247382126436	0.0484138418841628	0.3925871845659127	Neolamprologus buescheri	f	n
368	FISH20210825_c1_r1_Neolamprologus-buescheri_su	1970-01-03 07:00:00	31.226232521201737	434.49969530773916	0.4587003490111351	0.06254501135671153	0.3618887855330235	0.46332347525869616	Neolamprologus buescheri	f	d
369	FISH20210825_c1_r1_Neolamprologus-buescheri_su	1970-01-03 07:30:00	22.66578422061619	464.49833776595744	0.30923093971631205	0.023105053191489363	0.6509404364375464	0.19855849408489776	Neolamprologus buescheri	f	d
370	FISH20210825_c1_r1_Neolamprologus-buescheri_su	1970-01-03 08:00:00	21.903321018457227	494.5003600908537	0.4159326353110631	0.01157830591102986	0.20910874739288582	0.3254597184276596	Neolamprologus buescheri	f	d
371	FISH20210825_c1_r1_Neolamprologus-buescheri_su	1970-01-03 08:30:00	14.470429465795329	524.4981991466726	0.28447941486119577	0.02842577713747437	0.15457275184544586	0.5056795869092003	Neolamprologus buescheri	f	d
372	FISH20210825_c1_r1_Neolamprologus-buescheri_su	1970-01-03 09:00:00	13.149269664240402	554.5001661865721	0.25642588078883227	0.07123864391757145	0.18099878367962877	0.537351464946513	Neolamprologus buescheri	f	d
373	FISH20210825_c1_r1_Neolamprologus-buescheri_su	1970-01-03 09:30:00	12.683173385077284	584.4990303097468	0.24779741785338283	0.18961600265972184	0.18555105705167954	0.634322098964559	Neolamprologus buescheri	f	d
374	FISH20210825_c1_r1_Neolamprologus-buescheri_su	1970-01-03 10:00:00	12.09983273015728	614.4999723007036	0.2295717688770705	0.10065924325522131	0.16553073632020235	0.6390636340304343	Neolamprologus buescheri	f	d
375	FISH20210825_c1_r1_Neolamprologus-buescheri_su	1970-01-03 10:30:00	9.1081071562907	644.4979775031861	0.1672300105280656	0.2509558375353244	0.14435223578003312	0.7042660316527274	Neolamprologus buescheri	f	d
376	FISH20210825_c1_r1_Neolamprologus-buescheri_su	1970-01-03 11:00:00	3.458451829237561	674.4997784179038	0.05589408375803235	0.7356525592732107	0.06861397325964155	0.8617634114427707	Neolamprologus buescheri	f	d
377	FISH20210825_c1_r1_Neolamprologus-buescheri_su	1970-01-03 11:30:00	1.5891306807794392	704.499362845587	0.025209152861654385	0.8682475483406283	0.09478791163134788	0.7987312636498778	Neolamprologus buescheri	f	d
378	FISH20210825_c1_r1_Neolamprologus-buescheri_su	1970-01-03 12:00:00	1.8567030629406884	734.4995845105534	0.037061658633870696	0.7122043100105258	0.03634504939272765	0.8038901893712992	Neolamprologus buescheri	f	d
379	FISH20210825_c1_r1_Neolamprologus-buescheri_su	1970-01-03 12:30:00	6.609401832685882	764.4984485815603	0.12300531914893617	0.4169437056737589	0.14361083677743103	0.7834915991025286	Neolamprologus buescheri	f	d
380	FISH20210825_c1_r1_Neolamprologus-buescheri_su	1970-01-03 13:00:00	6.941728375432953	794.5001938950751	0.14342695695529334	0.3307849980610493	0.11953837325613369	0.7914710827698344	Neolamprologus buescheri	f	d
381	FISH20210825_c1_r1_Neolamprologus-buescheri_su	1970-01-03 13:30:00	14.06060130038558	824.4982545575442	0.29024214550894883	0.023161744334238378	0.269147045723132	0.6354688353489487	Neolamprologus buescheri	f	d
382	FISH20210825_c1_r1_Neolamprologus-buescheri_su	1970-01-03 14:00:00	12.344008576677487	854.5	0.2592510525149568	0.07533791269665412	0.21508894557246394	0.6140263805954492	Neolamprologus buescheri	f	d
383	FISH20210825_c1_r1_Neolamprologus-buescheri_su	1970-01-03 14:30:00	8.764618723921672	884.4992796985815	0.16788563829787234	0.33222517730496454	0.13170117905304574	0.7159883989748586	Neolamprologus buescheri	f	d
384	FISH20210825_c1_r1_Neolamprologus-buescheri_su	1970-01-03 15:00:00	8.167613761594444	914.4998061049249	0.15544845160932913	0.30491385518807823	0.20964053899217427	0.7566187360369966	Neolamprologus buescheri	f	d
385	FISH20210825_c1_r1_Neolamprologus-buescheri_su	1970-01-03 15:30:00	12.249240877245336	944.4986424336455	0.23322435861916108	0.05757189560591788	0.2151301205004423	0.7348481166064229	Neolamprologus buescheri	f	d
386	FISH20210825_c1_r1_Neolamprologus-buescheri_su	1970-01-03 16:00:00	9.487789721502635	974.5004708880394	0.17805107750263144	0.295551492992078	0.14315914317383	0.7615119647248126	Neolamprologus buescheri	f	d
387	FISH20210825_c1_r1_Neolamprologus-buescheri_su	1970-01-03 16:30:00	10.410865489160333	1004.4986978445171	0.20097523134038897	0.21715520585138803	0.20003082124856988	0.727623945843092	Neolamprologus buescheri	f	d
388	FISH20210825_c1_r1_Neolamprologus-buescheri_su	1970-01-03 17:00:00	10.158815116793651	1034.5002215820962	0.2092842898293818	0.23820075337912697	0.19110562490074184	0.7284251478958066	Neolamprologus buescheri	f	d
389	FISH20210825_c1_r1_Neolamprologus-buescheri_su	1970-01-03 17:30:00	15.010007072861363	1064.4996675531916	0.2909463652482269	0.0	0.34806691482890006	0.5776721372270243	Neolamprologus buescheri	f	d
390	FISH20210825_c1_r1_Neolamprologus-buescheri_su	1970-01-03 18:00:00	14.224002886011988	1094.5000276992964	0.27034513323361586	0.016176389119716358	0.25749021779514725	0.6406765738528019	Neolamprologus buescheri	f	d
391	FISH20210825_c1_r1_Neolamprologus-buescheri_su	1970-01-03 18:30:00	17.32530802300603	1124.498559397163	0.300531914893617	0.16051640070921985	0.2922203311470248	0.5512226398754342	Neolamprologus buescheri	f	d
392	FISH20210825_c1_r1_Neolamprologus-buescheri_su	1970-01-03 19:00:00	8.702024614173308	1154.4998338134278	0.1687901617549302	0.054343009084865945	0.035878538088690216	0.487593139263471	Neolamprologus buescheri	f	n
393	FISH20210825_c1_r1_Neolamprologus-buescheri_su	1970-01-03 19:30:00	4.553574576461734	1184.4992242907801	0.09441489361702128	0.34873670212765956	0.06702799985161906	0.46145637143313806	Neolamprologus buescheri	f	n
394	FISH20210825_c1_r1_Neolamprologus-buescheri_su	1970-01-03 20:00:00	3.3386662532222764	1214.4996399091463	0.07207356933133899	0.49116392443631934	0.04355356261153522	0.6847599240717767	Neolamprologus buescheri	f	n
395	FISH20210825_c1_r1_Neolamprologus-buescheri_su	1970-01-03 20:30:00	3.4468258529601274	1244.4993351800554	0.07734072022160665	0.4598337950138504	0.04654900141880529	0.6379831382513518	Neolamprologus buescheri	f	n
396	FISH20210825_c1_r1_Neolamprologus-buescheri_su	1970-01-03 21:00:00	3.855903077506084	1274.500249293668	0.08354107805661737	0.39787269403357156	0.03827774852009407	0.6168172226628105	Neolamprologus buescheri	f	n
397	FISH20210825_c1_r1_Neolamprologus-buescheri_su	1970-01-03 21:30:00	3.2799509070671204	1304.4992520361238	0.07424234029586127	0.49675882320350156	0.028086704102070658	0.5462175215310081	Neolamprologus buescheri	f	n
398	FISH20210825_c1_r1_Neolamprologus-buescheri_su	1970-01-03 22:00:00	3.1560960826593174	1334.500055395524	0.06320629293153113	0.4777309993352537	0.04410774900817695	0.4682841140994304	Neolamprologus buescheri	f	n
399	FISH20210825_c1_r1_Neolamprologus-buescheri_su	1970-01-03 22:30:00	2.8111754521221233	1364.49961214539	0.05862145390070922	0.5601174645390071	0.037499808938615584	0.5045205218086914	Neolamprologus buescheri	f	n
400	FISH20210825_c1_r1_Neolamprologus-buescheri_su	1970-01-03 23:00:00	3.4302519279528854	1394.4998615035179	0.0712979890310786	0.5171458644950419	0.05365120412349816	0.46202747916300746	Neolamprologus buescheri	f	n
401	FISH20210825_c1_r1_Neolamprologus-buescheri_su	1970-01-03 23:30:00	2.669374986277334	1424.4994182503185	0.0580641586791512	0.7167710122444457	0.100763305864826	0.5432105740039005	Neolamprologus buescheri	f	n
402	FISH20210825_c1_r1_Neolamprologus-buescheri_su	1970-01-04 00:00:00	3.675541476794574	14.50052628663232	0.06985762561630934	0.5452883496759182	0.029286563302833506	0.5338961290911924	Neolamprologus buescheri	f	n
403	FISH20210825_c1_r1_Neolamprologus-buescheri_su	1970-01-04 00:30:00	3.471078161737016	44.49947365505014	0.0698653665022993	0.48074685578148374	0.07826253252088353	0.5444358519695949	Neolamprologus buescheri	f	n
404	FISH20210825_c1_r1_Neolamprologus-buescheri_su	1970-01-04 01:00:00	2.4948674671438753	74.4994183147748	0.03883441360589441	0.6493823056894354	0.029295528619216218	0.6064452330639634	Neolamprologus buescheri	f	n
405	FISH20210825_c1_r1_Neolamprologus-buescheri_su	1970-01-04 01:30:00	3.1152322147982394	104.49952911196056	0.04553764334385907	0.6066699905822392	0.11117545362912959	0.501521975791621	Neolamprologus buescheri	f	n
406	FISH20210825_c1_r1_Neolamprologus-buescheri_su	1970-01-04 02:00:00	3.231894331556384	134.50013849648218	0.06753088471552822	0.6568611157276605	0.06541649682999093	0.45975743733153746	Neolamprologus buescheri	f	n
407	FISH20210825_c1_r1_Neolamprologus-buescheri_su	1970-01-04 02:30:00	2.769849771813423	164.49858702277388	0.05391477807945919	0.6498032914057739	0.057499264765958645	0.6320351755380758	Neolamprologus buescheri	f	n
408	FISH20210825_c1_r1_Neolamprologus-buescheri_su	1970-01-04 03:00:00	2.0137751192685815	194.4998892089519	0.03196321737203634	0.7657877243518724	0.06644971850771336	0.5478808451904281	Neolamprologus buescheri	f	n
409	FISH20210825_c1_r1_Neolamprologus-buescheri_su	1970-01-04 03:30:00	3.616645168845452	224.49947359671967	0.06488613065883526	0.6387211170831717	0.05544748539211638	0.4672535298647029	Neolamprologus buescheri	f	n
410	FISH20210825_c1_r1_Neolamprologus-buescheri_su	1970-01-04 04:00:00	2.7071399074792493	254.4996953077392	0.04936014625228519	0.6686610160101933	0.029372646427516455	0.5010845785967868	Neolamprologus buescheri	f	n
411	FISH20210825_c1_r1_Neolamprologus-buescheri_su	1970-01-04 04:30:00	2.79753336229047	284.49947365505017	0.05451825585905036	0.6978779987810959	0.027667801543042075	0.43251199686135056	Neolamprologus buescheri	f	n
412	FISH20210825_c1_r1_Neolamprologus-buescheri_su	1970-01-04 05:00:00	5.231918804065112	314.5003600908537	0.10437094897789596	0.5071187191845327	0.03237352653035258	0.5083484417720326	Neolamprologus buescheri	f	n
413	FISH20210825_c1_r1_Neolamprologus-buescheri_su	1970-01-04 05:30:00	3.2834575547092517	344.4992796985816	0.07275044326241134	0.4832114361702128	0.03204313126647781	0.5519514578864858	Neolamprologus buescheri	f	n
414	FISH20210825_c1_r1_Neolamprologus-buescheri_su	1970-01-04 06:00:00	5.116412013352029	374.50016618657213	0.10065366718369156	0.40377797473964105	0.056343269920105514	0.48703160049220645	Neolamprologus buescheri	f	n
415	FISH20210825_c1_r1_Neolamprologus-buescheri_su	1970-01-04 06:30:00	4.54810818305591	404.4999445921986	0.109375	0.3948359929078014	0.038868537002644636	0.5042748142929271	Neolamprologus buescheri	f	n
416	FISH20210825_c1_r1_Neolamprologus-buescheri_su	1970-01-04 07:00:00	21.514475060382846	434.4999723007036	0.39626613484017503	0.019500304692260818	0.40841727837630437	0.34637839529309444	Neolamprologus buescheri	f	d
417	FISH20210825_c1_r1_Neolamprologus-buescheri_su	1970-01-04 07:30:00	23.145037635289672	464.4988364361702	0.4192154255319149	0.015015514184397163	0.26047729169901734	0.5735644990695821	Neolamprologus buescheri	f	d
418	FISH20210825_c1_r1_Neolamprologus-buescheri_su	1970-01-04 08:00:00	19.225655620378912	494.4997784179038	0.4013405716818081	0.04797252382007534	0.23910122581803286	0.5998475885700639	Neolamprologus buescheri	f	d
419	FISH20210825_c1_r1_Neolamprologus-buescheri_su	1970-01-04 08:30:00	19.17100222077327	524.4980044345898	0.398059866962306	0.1469512195121951	0.4095598184084064	0.5217828917038086	Neolamprologus buescheri	f	d
420	FISH20210825_c1_r1_Neolamprologus-buescheri_su	1970-01-04 09:00:00	17.37255768126539	554.4995845105534	0.4800842058611711	0.04814137720901889	0.3154873438477452	0.5069740246419583	Neolamprologus buescheri	f	d
421	FISH20210825_c1_r1_Neolamprologus-buescheri_su	1970-01-04 09:30:00	20.911629539762878	584.4985314491549	0.5218620116375727	0.0	0.32517590856597217	0.45515556543185226	Neolamprologus buescheri	f	d
422	FISH20210825_c1_r1_Neolamprologus-buescheri_su	1970-01-04 10:00:00	11.792403803765756	614.5002492936679	0.2446955847321478	0.2877402913965985	0.18985720507224932	0.6756484240745964	Neolamprologus buescheri	f	d
423	FISH20210825_c1_r1_Neolamprologus-buescheri_su	1970-01-04 10:30:00	19.175692749932313	644.4987253380625	0.4102748836178231	0.0033252050543116827	0.31216883465721523	0.6361288467574343	Neolamprologus buescheri	f	d
424	FISH20210825_c1_r1_Neolamprologus-buescheri_su	1970-01-04 11:00:00	19.54736558853529	674.5	0.3835032129403944	0.06891203190782184	0.27849751662580957	0.6809243213605547	Neolamprologus buescheri	f	d
425	FISH20210825_c1_r1_Neolamprologus-buescheri_su	1970-01-04 11:30:00	15.27231013106182	704.4996675163471	0.29746204144962873	0.10899922420480992	0.22051082168363265	0.7727870459319405	Neolamprologus buescheri	f	d
426	FISH20210825_c1_r1_Neolamprologus-buescheri_su	1970-01-04 12:00:00	16.306438032812594	734.4998615035178	0.33615866156999613	0.15921555592487951	0.24660732142950925	0.6690575273249525	Neolamprologus buescheri	f	d
427	FISH20210825_c1_r1_Neolamprologus-buescheri_su	1970-01-04 12:30:00	13.150752996448185	764.49836465436	0.2600476744830645	0.17634015189312047	0.19378645538074077	0.7164372682071134	Neolamprologus buescheri	f	d
428	FISH20210825_c1_r1_Neolamprologus-buescheri_su	1970-01-04 13:00:00	12.718418157286703	794.5004708880394	0.23228629992798183	0.21583291784388678	0.21049956995325866	0.7129174160560887	Neolamprologus buescheri	f	d
429	FISH20210825_c1_r1_Neolamprologus-buescheri_su	1970-01-04 13:30:00	14.218469137217793	824.4994181858481	0.269795533883748	0.11569789992796586	0.27230863936379657	0.6404595371711177	Neolamprologus buescheri	f	d
430	FISH20210825_c1_r1_Neolamprologus-buescheri_su	1970-01-04 14:00:00	10.353454074290196	854.4994183147749	0.18857681014902222	0.26718741343969865	0.14329569531367284	0.7679257026860618	Neolamprologus buescheri	f	d
431	FISH20210825_c1_r1_Neolamprologus-buescheri_su	1970-01-04 14:30:00	19.405324878264782	884.4992242907801	0.37649601063829785	0.014793882978723404	0.3432417850856794	0.5883024256548027	Neolamprologus buescheri	f	d
432	FISH20210825_c1_r1_Neolamprologus-buescheri_su	1970-01-04 15:00:00	19.581224457772024	914.5000830978893	0.36729267076616257	0.0	0.41562170408138305	0.5190784099738495	Neolamprologus buescheri	f	d
433	FISH20210825_c1_r1_Neolamprologus-buescheri_su	1970-01-04 15:30:00	17.626032495863083	944.4990303097468	0.3298609187122513	0.0820080899872555	0.3569074019622012	0.591949864682267	Neolamprologus buescheri	f	d
434	FISH20210825_c1_r1_Neolamprologus-buescheri_su	1970-01-04 16:00:00	18.66247683756684	974.4998892089519	0.3568579658763572	0.05417682251274097	0.29810543264308387	0.6046503171256716	Neolamprologus buescheri	f	d
435	FISH20210825_c1_r1_Neolamprologus-buescheri_su	1970-01-04 16:30:00	17.7201556277515	1004.4996952064283	0.3481850928234968	0.0007204211692989747	0.35729550755386136	0.5722364220366302	Neolamprologus buescheri	f	d
436	FISH20210825_c1_r1_Neolamprologus-buescheri_su	1970-01-04 17:00:00	16.104046195330177	1034.4996399091463	0.29654866766384136	0.15456207412331727	0.25677505785514193	0.6665777436975729	Neolamprologus buescheri	f	d
437	FISH20210825_c1_r1_Neolamprologus-buescheri_su	1970-01-04 17:30:00	16.403097366565348	1064.499584418463	0.3116861528231839	0.09852052972793263	0.22423863440109135	0.6265638209800962	Neolamprologus buescheri	f	d
438	FISH20210825_c1_r1_Neolamprologus-buescheri_su	1970-01-04 18:00:00	17.9067384354149	1094.5003600908537	0.3454656251731206	0.09993906154783669	0.2778234984656186	0.6292369090656856	Neolamprologus buescheri	f	d
439	FISH20210825_c1_r1_Neolamprologus-buescheri_su	1970-01-04 18:30:00	31.56209618252695	1124.4993904466364	0.5760833425689904	0.0	0.4121087880688618	0.453387702411579	Neolamprologus buescheri	f	d
440	FISH20210825_c1_r1_Neolamprologus-buescheri_su	1970-01-04 19:00:00	8.653599178959407	1154.500110791048	0.16214269886993132	0.17316640815422113	0.04490968863486507	0.542118258183931	Neolamprologus buescheri	f	n
441	FISH20210825_c1_r1_Neolamprologus-buescheri_su	1970-01-04 19:30:00	3.023040038733197	1184.4999168744805	0.057744527569963976	0.5920199501246883	0.04218565152592926	0.6126028758271113	Neolamprologus buescheri	f	n
442	FISH20210825_c1_r1_Neolamprologus-buescheri_su	1970-01-04 20:00:00	3.3262975744354484	1214.4999169021107	0.06653371004376489	0.49537421749487565	0.024538848520617468	0.583208244190258	Neolamprologus buescheri	f	n
443	FISH20210825_c1_r1_Neolamprologus-buescheri_su	1970-01-04 20:30:00	3.3372941178296935	1244.4998891843973	0.057679521276595744	0.669104609929078	0.044241786359865226	0.6673249608527768	Neolamprologus buescheri	f	n
444	FISH20210825_c1_r1_Neolamprologus-buescheri_su	1970-01-04 21:00:00	3.4980540301712146	1274.5005816852251	0.05988587889867597	0.5919339648772921	0.08890582734191282	0.5854433709214477	Neolamprologus buescheri	f	n
445	FISH20210825_c1_r1_Neolamprologus-buescheri_su	1970-01-04 21:30:00	3.270173706001905	1304.4997783687943	0.0538563829787234	0.6726507092198581	0.06767427946670164	0.5952801824104106	Neolamprologus buescheri	f	n
446	FISH20210825_c1_r1_Neolamprologus-buescheri_su	1970-01-04 22:00:00	3.67411669677107	1334.4995291119606	0.08309788931361144	0.6012409284804165	0.04105986031198476	0.7088674004805805	Neolamprologus buescheri	f	n
447	FISH20210825_c1_r1_Neolamprologus-buescheri_su	1970-01-04 22:30:00	3.914355334226168	1364.4997506787079	0.06354922710399469	0.6138290209983933	0.050495907563580654	0.5839866808885968	Neolamprologus buescheri	f	n
448	FISH20210825_c1_r1_Neolamprologus-buescheri_su	1970-01-04 23:00:00	2.1714176754577026	1394.5001384964821	0.036286078333610326	0.7922552767159714	0.032939343850684255	0.6521180989788152	Neolamprologus buescheri	f	n
449	FISH20210825_c1_r1_Neolamprologus-buescheri_su	1970-01-04 23:30:00	4.192418946629949	1424.4995567375886	0.08543882978723404	0.4405474290780142	0.04537431481527569	0.5554921019798454	Neolamprologus buescheri	f	n
450	FISH20210825_c1_r1_Neolamprologus-buescheri_su	1970-01-05 00:00:00	1.8077263947154738	14.5	0.03196321737203634	0.7963660536228673	0.04593740120598214	0.6815525041818711	Neolamprologus buescheri	f	n
451	FISH20210825_c1_r1_Neolamprologus-buescheri_su	1970-01-05 00:30:00	2.7210144397960208	44.50019393805064	0.048262869174932124	0.8081675624757577	0.049854611798569516	0.70496991207508	Neolamprologus buescheri	f	n
452	FISH20210825_c1_r1_Neolamprologus-buescheri_su	1970-01-05 01:00:00	2.7745867781927527	74.49975070633207	0.05722674644064041	0.6817350839288682	0.03571830687805123	0.650120877849078	Neolamprologus buescheri	f	n
453	FISH20210825_c1_r1_Neolamprologus-buescheri_su	1970-01-05 01:30:00	2.925871177523518	104.5	0.04914671985815603	0.6804078014184397	0.0507417361130066	0.5210285593426283	Neolamprologus buescheri	f	n
454	FISH20210825_c1_r1_Neolamprologus-buescheri_su	1970-01-05 02:00:00	2.929348702461619	134.50041548944657	0.0508559082599302	0.7374106697689878	0.04430088030735593	0.5149431575658918	Neolamprologus buescheri	f	n
455	FISH20210825_c1_r1_Neolamprologus-buescheri_su	1970-01-05 02:30:00	3.862725799119303	164.49977836879432	0.0705895390070922	0.6414007092198581	0.09552457032665228	0.5424709026753678	Neolamprologus buescheri	f	n
456	FISH20210825_c1_r1_Neolamprologus-buescheri_su	1970-01-05 03:00:00	3.3424053123115387	194.50022158209617	0.0667516064701972	0.6956015953910925	0.03255980389694605	0.5819009280218005	Neolamprologus buescheri	f	n
457	FISH20210825_c1_r1_Neolamprologus-buescheri_su	1970-01-05 03:30:00	2.4816514501094926	224.50049867021278	0.03911790780141844	0.6476063829787234	0.030851984970825464	0.6358236889016408	Neolamprologus buescheri	f	n
458	FISH20210825_c1_r1_Neolamprologus-buescheri_su	1970-01-05 04:00:00	2.106615661358083	254.50002769929642	0.04404188133621406	0.7368566838402305	0.03757225249516676	0.6953143089171819	Neolamprologus buescheri	f	n
459	FISH20210825_c1_r1_Neolamprologus-buescheri_su	1970-01-05 04:30:00	3.0861690777169324	284.49955673758865	0.04521276595744681	0.6698803191489362	0.07134118049989722	0.5895890525401216	Neolamprologus buescheri	f	n
460	FISH20210825_c1_r1_Neolamprologus-buescheri_su	1970-01-05 05:00:00	3.677981276636778	314.49983381342787	0.06874584533569687	0.5615444272102814	0.0773136515835787	0.6034094720060927	Neolamprologus buescheri	f	n
461	FISH20210825_c1_r1_Neolamprologus-buescheri_su	1970-01-05 05:30:00	3.7568754649099803	344.50022163120565	0.07718306737588652	0.5783466312056738	0.03891795761367986	0.5058117559926104	Neolamprologus buescheri	f	n
462	FISH20210825_c1_r1_Neolamprologus-buescheri_su	1970-01-05 06:00:00	3.6260075987136458	374.4996399091463	0.0670876959725223	0.5533765442357764	0.05097887374070182	0.459263194443241	Neolamprologus buescheri	f	n
463	FISH20210825_c1_r1_Neolamprologus-buescheri_su	1970-01-05 06:30:00	4.532815680638913	404.50008310709734	0.08942323674441797	0.4675605296692337	0.03649788001314962	0.5276450714731039	Neolamprologus buescheri	f	n
464	FISH20210825_c1_r1_Neolamprologus-buescheri_su	1970-01-05 07:00:00	19.032117771380523	434.50030469226084	0.36912082433106197	0.06625671707938618	0.22764359749725505	0.5413878179218121	Neolamprologus buescheri	f	d
465	FISH20210825_c1_r1_Neolamprologus-buescheri_su	1970-01-05 07:30:00	28.85471980486121	464.49988917211573	0.5050426687354539	0.029646459049096754	0.2889533800662115	0.5561460103119862	Neolamprologus buescheri	f	d
466	FISH20210825_c1_r1_Neolamprologus-buescheri_su	1970-01-05 08:00:00	24.52958665777568	494.5001107910481	0.4228340350099712	0.07982495014402836	0.28474241485668106	0.5808298578583736	Neolamprologus buescheri	f	d
467	FISH20210825_c1_r1_Neolamprologus-buescheri_su	1970-01-05 08:30:00	14.601708246014988	524.5005264032803	0.29722391533218817	0.06350085886851001	0.23914691745864966	0.6549291242084881	Neolamprologus buescheri	f	d
468	FISH20210825_c1_r1_Neolamprologus-buescheri_su	1970-01-05 09:00:00	12.920708564590129	554.4998615035178	0.2649160711317933	0.31128469336878845	0.18799445146515273	0.7287203877442928	Neolamprologus buescheri	f	d
469	FISH20210825_c1_r1_Neolamprologus-buescheri_su	1970-01-05 09:30:00	15.192433382138535	584.5004156275977	0.28728179551122196	0.1635356054308673	0.15585559725743434	0.752040821350271	Neolamprologus buescheri	f	d
470	FISH20210825_c1_r1_Neolamprologus-buescheri_su	1970-01-05 10:00:00	15.394909869683618	614.5005816852251	0.28114785884438537	0.12215389729100881	0.2087904190301979	0.6592798510102545	Neolamprologus buescheri	f	d
471	FISH20210825_c1_r1_Neolamprologus-buescheri_su	1970-01-05 10:30:00	13.88217320320668	644.5004433115372	0.2700875540285936	0.11864125013853485	0.18446359061312165	0.7095728122740043	Neolamprologus buescheri	f	d
472	FISH20210825_c1_r1_Neolamprologus-buescheri_su	1970-01-05 11:00:00	13.69673797295713	674.4994737133677	0.26945875574760403	0.11423189850977786	0.16820177380633114	0.6379235181287976	Neolamprologus buescheri	f	d
473	FISH20210825_c1_r1_Neolamprologus-buescheri_su	1970-01-05 11:30:00	19.12922747041489	704.5005819431359	0.34534168375547303	0.047996452918029155	0.2101594447327995	0.6348417723776553	Neolamprologus buescheri	f	d
474	FISH20210825_c1_r1_Neolamprologus-buescheri_su	1970-01-05 12:00:00	15.079698438722597	734.5001384964822	0.3053016453382084	0.08664339925765885	0.21629068724492778	0.6353473385120391	Neolamprologus buescheri	f	d
475	FISH20210825_c1_r1_Neolamprologus-buescheri_su	1970-01-05 12:30:00	17.022005254090477	764.5000554139422	0.28310983043333704	0.09071262329602128	0.19512828948311872	0.6318835838557199	Neolamprologus buescheri	f	d
476	FISH20210825_c1_r1_Neolamprologus-buescheri_su	1970-01-05 13:00:00	9.764132251887787	794.499944604476	0.1903944161311766	0.38643917571460223	0.13720011612842883	0.7618996167288025	Neolamprologus buescheri	f	d
477	FISH20210825_c1_r1_Neolamprologus-buescheri_su	1970-01-05 13:30:00	17.293841993452766	824.5006372250235	0.3115753310799579	0.1778688978777636	0.18530434926806205	0.6883340913467614	Neolamprologus buescheri	f	d
478	FISH20210825_c1_r1_Neolamprologus-buescheri_su	1970-01-05 14:00:00	10.542010971328407	854.4997507063321	0.19417206802947204	0.47914242978228355	0.16805037794376382	0.7930944282727993	Neolamprologus buescheri	f	d
479	FISH20210825_c1_r1_Neolamprologus-buescheri_su	1970-01-05 14:30:00	17.580295423175198	884.5005541394215	0.3417377812257564	0.16696220769145517	0.2585072131155538	0.6633321006931518	Neolamprologus buescheri	f	d
480	FISH20210825_c1_r1_Neolamprologus-buescheri_su	1970-01-05 15:00:00	15.671904774137571	914.5004154894466	0.2740014403634148	0.15400808819455986	0.2183938128263536	0.692767927615472	Neolamprologus buescheri	f	d
481	FISH20210825_c1_r1_Neolamprologus-buescheri_su	1970-01-05 15:30:00	15.667436922905353	944.5002770697107	0.306272858251136	0.062063615205585725	0.23341660255637708	0.6125726004940142	Neolamprologus buescheri	f	d
482	FISH20210825_c1_r1_Neolamprologus-buescheri_su	1970-01-05 16:00:00	15.644407611382398	974.5002215820962	0.30096388211832487	0.14690892975847553	0.23998877533030868	0.6227862083793102	Neolamprologus buescheri	f	d
483	FISH20210825_c1_r1_Neolamprologus-buescheri_su	1970-01-05 16:30:00	11.937972908163669	1004.5012191067273	0.21533857918652333	0.29851490635043776	0.19530728851086573	0.7218713891781618	Neolamprologus buescheri	f	d
484	FISH20210825_c1_r1_Neolamprologus-buescheri_su	1970-01-05 17:00:00	20.041562144461178	1034.5000276992964	0.38878732480195005	0.04936014625228519	0.3074942165082112	0.6090340295455688	Neolamprologus buescheri	f	d
485	FISH20210825_c1_r1_Neolamprologus-buescheri_su	1970-01-05 17:30:00	16.669110288980868	1064.5003047935716	0.32762538099196453	0.04039900249376559	0.28446013918974383	0.5553842566301603	Neolamprologus buescheri	f	d
486	FISH20210825_c1_r1_Neolamprologus-buescheri_su	1970-01-05 18:00:00	11.52634716515716	1094.4997784179038	0.2101706182140483	0.289940172834035	0.20052047531785136	0.670707779286695	Neolamprologus buescheri	f	d
487	FISH20210825_c1_r1_Neolamprologus-buescheri_su	1970-01-05 18:30:00	22.508985143261423	1124.500969797728	0.4145192574120255	0.07930174563591022	0.36209638110725195	0.543754859276446	Neolamprologus buescheri	f	d
488	FISH20210825_c1_r1_Neolamprologus-buescheri_su	1970-01-05 19:00:00	8.43339883210366	1154.4995845105534	0.15262312337266634	0.30430447066644506	0.08448684680801526	0.5337139624991558	Neolamprologus buescheri	f	n
489	FISH20210825_c1_r1_Neolamprologus-buescheri_su	1970-01-05 19:30:00	2.8866765805648034	1184.5006372250236	0.042888014628470104	0.661439574444506	0.1303510150194974	0.49795770776621273	Neolamprologus buescheri	f	n
490	FISH20210825_c1_r1_Neolamprologus-buescheri_su	1970-01-05 20:00:00	3.1404727785356688	1214.500249293668	0.05240706886045095	0.6620685834579801	0.13903231108264055	0.6444546106537954	Neolamprologus buescheri	f	n
491	FISH20210825_c1_r1_Neolamprologus-buescheri_su	1970-01-05 20:30:00	1.9202080866294153	1244.5001108156027	0.03756648936170213	0.7360372340425532	0.03199510523977154	0.6370704854110032	Neolamprologus buescheri	f	n
492	FISH20210825_c1_r1_Neolamprologus-buescheri_su	1970-01-05 21:00:00	1.5314290968155244	1274.500055395524	0.021936627520496344	0.8667737646798138	0.11378162865455875	0.5862282426115275	Neolamprologus buescheri	f	n
493	FISH20210825_c1_r1_Neolamprologus-buescheri_su	1970-01-05 21:30:00	2.875551858425626	1304.500637154413	0.05756551609507452	0.6809241509224888	0.03649426111982419	0.6718825189907045	Neolamprologus buescheri	f	n
494	FISH20210825_c1_r1_Neolamprologus-buescheri_su	1970-01-05 22:00:00	3.1023920274318697	1334.4998615035179	0.05861171126253393	0.6261148966816242	0.06613021408658196	0.6356280613131597	Neolamprologus buescheri	f	n
495	FISH20210825_c1_r1_Neolamprologus-buescheri_su	1970-01-05 22:30:00	4.588936454006746	1364.5004432132964	0.09506925207756232	0.5614958448753462	0.050511539717958444	0.6298450705466674	Neolamprologus buescheri	f	n
496	FISH20210825_c1_r1_Neolamprologus-buescheri_su	1970-01-05 23:00:00	3.182383765204549	1394.5005262866323	0.05700515206913744	0.6645061215445127	0.06954581305328357	0.6447677766507576	Neolamprologus buescheri	f	n
497	FISH20210825_c1_r1_Neolamprologus-buescheri_su	1970-01-05 23:30:00	1.3447319137510143	1424.5005540780141	0.024434840425531915	0.8123337765957447	0.026891045678080504	0.732807094086508	Neolamprologus buescheri	f	n
498	FISH20210825_c1_r1_Neolamprologus-buescheri_su	1970-01-06 00:00:00	3.3645252740571934	14.499418314774804	0.06188022824220265	0.592155559248795	0.10844893196458251	0.6217831743435982	Neolamprologus buescheri	f	n
499	FISH20210825_c1_r1_Neolamprologus-buescheri_su	1970-01-06 00:30:00	1.9499453423940205	44.50074804676677	0.026597218374245026	0.8393084723222697	0.17360379683536198	0.6552592198915299	Neolamprologus buescheri	f	n
500	FISH20210825_c1_r1_Neolamprologus-buescheri_su	1970-01-06 01:00:00	2.1502192780018436	74.5001384964822	0.046479419422746665	0.8515317710930143	0.04978814241591129	0.6666151783385598	Neolamprologus buescheri	f	n
501	FISH20210825_c1_r1_Neolamprologus-buescheri_su	1970-01-06 01:30:00	1.4644629127620623	104.49997229763422	0.02587400964042329	0.7602083217906809	0.0239369734358318	0.6683330356147429	Neolamprologus buescheri	f	n
502	FISH20210825_c1_r1_Neolamprologus-buescheri_su	1970-01-06 02:00:00	2.217541349949674	134.49994460447596	0.050132949257699976	0.7596942167072901	0.04857567377544807	0.6384958760271168	Neolamprologus buescheri	f	n
503	FISH20210825_c1_r1_Neolamprologus-buescheri_su	1970-01-06 02:30:00	2.678900945159726	164.50083111702128	0.04127881205673759	0.717364804964539	0.06664198788892538	0.5722091654496081	Neolamprologus buescheri	f	n
504	FISH20210825_c1_r1_Neolamprologus-buescheri_su	1970-01-06 03:00:00	2.443178319714738	194.4996953077392	0.04636862223699518	0.7161930086975791	0.10927457244078749	0.6929222231738236	Neolamprologus buescheri	f	n
505	FISH20210825_c1_r1_Neolamprologus-buescheri_su	1970-01-06 03:30:00	2.2646386723970378	224.50083111702128	0.03983820921985816	0.6794104609929078	0.07177159491838725	0.7060931701803502	Neolamprologus buescheri	f	n
506	FISH20210825_c1_r1_Neolamprologus-buescheri_su	1970-01-06 04:00:00	2.148898907233233	254.5003600908537	0.03473491773308958	0.76261702952745	0.05361472137716915	0.6765238765474062	Neolamprologus buescheri	f	n
507	FISH20210825_c1_r1_Neolamprologus-buescheri_su	1970-01-06 04:30:00	2.4724891910865225	284.5006372250235	0.04588020169557267	0.6593339613232116	0.06438460692397223	0.6350077662177541	Neolamprologus buescheri	f	n
508	FISH20210825_c1_r1_Neolamprologus-buescheri_su	1970-01-06 05:00:00	3.9084784952310785	314.50016618657213	0.08082206957677819	0.47989142477287833	0.050287940919985785	0.6519053406058642	Neolamprologus buescheri	f	n
509	FISH20210825_c1_r1_Neolamprologus-buescheri_su	1970-01-06 05:30:00	3.0579383370126525	344.5010249875339	0.05507230317469112	0.622416754390825	0.07909622964835515	0.44443842613513795	Neolamprologus buescheri	f	n
510	FISH20210825_c1_r1_Neolamprologus-buescheri_su	1970-01-06 06:00:00	5.147130144208075	374.4999723007036	0.09816630657581298	0.46263364910531274	0.06474600234422044	0.5004570817672306	Neolamprologus buescheri	f	n
511	FISH20210825_c1_r1_Neolamprologus-buescheri_su	1970-01-06 06:30:00	6.921358705956803	404.5004155815371	0.137585194215105	0.2482407048262869	0.07928880564920954	0.4913627196864121	Neolamprologus buescheri	f	n
512	FISH20210825_c1_r1_Neolamprologus-buescheri_su	1970-01-06 07:00:00	10.504405908175377	434.4997784179038	0.21188787945933968	0.1685131841347219	0.16407717183414613	0.6748752691577522	Neolamprologus buescheri	f	d
513	FISH20210825_c1_r1_Neolamprologus-buescheri_su	1970-01-06 07:30:00	15.81531308006338	464.50113592286806	0.31750429434255	0.13885964426220423	0.24425856411421695	0.6796102805271353	Neolamprologus buescheri	f	d
514	FISH20210825_c1_r1_Neolamprologus-buescheri_su	1970-01-06 08:00:00	17.118279775023282	494.4995845105534	0.3486787435599136	0.06703229737964655	0.23338561828266888	0.5863850004744526	Neolamprologus buescheri	f	d
515	FISH20210825_c1_r1_Neolamprologus-buescheri_su	1970-01-06 08:30:00	19.064066337299828	524.5011913337397	0.38804233390591236	0.0349088491161966	0.27449361910882786	0.6034654201734997	Neolamprologus buescheri	f	d
516	FISH20210825_c1_r1_Neolamprologus-buescheri_su	1970-01-06 09:00:00	8.641757457646989	554.5002492936679	0.16957509279264307	0.4928812808154673	0.15005919462682937	0.789559539737273	Neolamprologus buescheri	f	d
517	FISH20210825_c1_r1_Neolamprologus-buescheri_su	1970-01-06 09:30:00	1.109998355247014	584.5019399179691	0.008369360381332446	0.9329342644939586	0.06604589572537846	0.877673790528398	Neolamprologus buescheri	f	d
518	FISH20210825_c1_r1_Neolamprologus-buescheri_su	1970-01-06 10:00:00	3.6397751964427862	614.500055395524	0.05129625526257479	0.7298360292488367	0.06764866791202344	0.8131680139245251	Neolamprologus buescheri	f	d
519	FISH20210825_c1_r1_Neolamprologus-buescheri_su	1970-01-06 10:30:00	9.430598651207708	644.5018564699362	0.1861457467442505	0.2504294818509282	0.17626962601606105	0.6782684652505	Neolamprologus buescheri	f	d
520	FISH20210825_c1_r1_Neolamprologus-buescheri_su	1970-01-06 11:00:00	8.904538113592352	674.4998615035178	0.17079386183590936	0.3636917622292394	0.15217919238736247	0.7100581429258358	Neolamprologus buescheri	f	d
521	FISH20210825_c1_r1_Neolamprologus-buescheri_su	1970-01-06 11:30:00	13.086915017401378	704.5016900315842	0.26076356181082727	0.18352080678229069	0.23101843968647767	0.6145045362850744	Neolamprologus buescheri	f	d
522	FISH20210825_c1_r1_Neolamprologus-buescheri_su	1970-01-06 12:00:00	24.131248974294877	734.5005262866323	0.4689490886931472	0.0	0.3582460805495475	0.5800500342538885	Neolamprologus buescheri	f	d
523	FISH20210825_c1_r1_Neolamprologus-buescheri_su	1970-01-06 12:30:00	18.5149111493179	764.5011913337397	0.36693079182135535	0.07186790048207459	0.3354829381028221	0.658355109074397	Neolamprologus buescheri	f	d
524	FISH20210825_c1_r1_Neolamprologus-buescheri_su	1970-01-06 13:00:00	20.616070924678308	794.4994183147749	0.3749376765830148	0.10204420807711484	0.3387453310510699	0.6028801783286126	Neolamprologus buescheri	f	d
525	FISH20210825_c1_r1_Neolamprologus-buescheri_su	1970-01-06 13:30:00	19.033250697169944	824.5009973404256	0.37937721631205673	0.03706781914893617	0.3204925955764307	0.6357983221859395	Neolamprologus buescheri	f	d
526	FISH20210825_c1_r1_Neolamprologus-buescheri_su	1970-01-06 14:00:00	17.414893937628687	854.5001384964822	0.33266855021882447	0.17561353941609883	0.32692416094382676	0.5914335674883798	Neolamprologus buescheri	f	d
527	FISH20210825_c1_r1_Neolamprologus-buescheri_su	1970-01-06 14:30:00	20.36207033251951	884.5008034576384	0.38266747935945034	0.10162353853826121	0.3679502709672519	0.5997000132218079	Neolamprologus buescheri	f	d
528	FISH20210825_c1_r1_Neolamprologus-buescheri_su	1970-01-06 15:00:00	17.979573632835848	914.4998892089519	0.346055838688234	0.1642477287835143	0.31708640569579266	0.6167387722596913	Neolamprologus buescheri	f	d
529	FISH20210825_c1_r1_Neolamprologus-buescheri_su	1970-01-06 15:30:00	15.721195791601389	944.503852763457	0.323244082266201	0.15510837629580354	0.26068623416499187	0.6209217213089759	Neolamprologus buescheri	f	d
530	FISH20210825_c1_r1_Neolamprologus-buescheri_su	1970-01-06 16:00:00	23.792654248753333	974.4996953077392	0.45942053071851974	0.010581131239266522	0.3997103781333503	0.6019534616472078	Neolamprologus buescheri	f	d
531	FISH20210825_c1_r1_Neolamprologus-buescheri_su	1970-01-06 16:30:00	26.233854963139628	1004.5012189716313	0.4981161347517731	0.019004875886524823	0.4244965169928046	0.5685233217470709	Neolamprologus buescheri	f	d
532	FISH20210825_c1_r1_Neolamprologus-buescheri_su	1970-01-06 17:00:00	30.409258669550383	1034.5003600908537	0.5527671597141433	0.0	0.46695441585418684	0.5348069907539306	Neolamprologus buescheri	f	d
533	FISH20210825_c1_r1_Neolamprologus-buescheri_su	1970-01-06 17:30:00	25.83033018999626	1064.5016070043223	0.47362296353762606	0.0015515903801396431	0.46689350069512797	0.5409549815671011	Neolamprologus buescheri	f	d
534	FISH20210825_c1_r1_Neolamprologus-buescheri_su	1970-01-06 18:00:00	12.618078311868405	1094.5001661865722	0.2428539773986262	0.3844449368491026	0.17809183850061872	0.7536292843775865	Neolamprologus buescheri	f	d
535	FISH20210825_c1_r1_Neolamprologus-buescheri_su	1970-01-06 18:30:00	25.15691036296737	1124.5019116750707	0.4728763783454314	0.09203745774921039	0.36395494145228735	0.5338895925718071	Neolamprologus buescheri	f	d
536	FISH20210825_c1_r1_Neolamprologus-buescheri_su	1970-01-06 19:00:00	9.297515527098827	1154.4999169021107	0.17993462966040663	0.1748933577087142	0.08634186672550635	0.6300588975281634	Neolamprologus buescheri	f	n
537	FISH20210825_c1_r1_Neolamprologus-buescheri_su	1970-01-06 19:30:00	2.421846361270758	1184.5012191067271	0.041283386900144076	0.6833647345672171	0.026406836966282092	0.6694351210559822	Neolamprologus buescheri	f	n
538	FISH20210825_c1_r1_Neolamprologus-buescheri_su	1970-01-06 20:00:00	2.8015711273039328	1214.4997784179038	0.043928650565034345	0.68984046089076	0.05667815210029597	0.6756684412930206	Neolamprologus buescheri	f	n
539	FISH20210825_c1_r1_Neolamprologus-buescheri_su	1970-01-06 20:30:00	2.1149799224679375	1244.5011635638298	0.03751108156028369	0.7277260638297872	0.04143929878056856	0.7362153493079734	Neolamprologus buescheri	f	n
540	FISH20210825_c1_r1_Neolamprologus-buescheri_su	1970-01-06 21:00:00	1.2138240944116239	1274.4995291119606	0.018724724392000444	0.899506952523406	0.03210940780853881	0.7521004531691983	Neolamprologus buescheri	f	n
541	FISH20210825_c1_r1_Neolamprologus-buescheri_su	1970-01-06 21:30:00	2.400429985122849	1304.501329787234	0.03956117021276596	0.7606937056737588	0.12832501022512557	0.7760081550586064	Neolamprologus buescheri	f	n
542	FISH20210825_c1_r1_Neolamprologus-buescheri_su	1970-01-06 22:00:00	2.731628934806244	1334.500193895075	0.04642402082987092	0.6896016841172234	0.06896742967894072	0.6536648710979475	Neolamprologus buescheri	f	n
543	FISH20210825_c1_r1_Neolamprologus-buescheri_su	1970-01-06 22:30:00	2.1519023117698954	1364.5007203014184	0.04299645390070922	0.7358156028368794	0.03934839213555454	0.7531104523608534	Neolamprologus buescheri	f	n
544	FISH20210825_c1_r1_Neolamprologus-buescheri_su	1970-01-06 23:00:00	5.134150666411506	1394.5	0.09289829381785952	0.42133835586084645	0.09359936983435235	0.7687278099456345	Neolamprologus buescheri	f	n
545	FISH20210825_c1_r1_Neolamprologus-buescheri_su	1970-01-06 23:30:00	4.249031540745384	1424.5016068262412	0.07413563829787234	0.6407912234042553	0.06383930494706831	0.638565116714184	Neolamprologus buescheri	f	n
546	FISH20210825_c1_r1_Neolamprologus-buescheri_su	1970-01-07 00:00:00	7.287060859753494	14.499806104924934	0.1093014237438369	0.3932746108248851	0.044111322876654785	0.6852361451562788	Neolamprologus buescheri	f	n
547	FISH20210825_c1_r1_Neolamprologus-buescheri_su	1970-01-07 00:30:00	2.7110783257099804	44.501773049645394	0.05003324468085106	0.7518838652482269	0.053854907100735594	0.6268106632696995	Neolamprologus buescheri	f	n
548	FISH20210825_c1_r1_Neolamprologus-buescheri_su	1970-01-07 01:00:00	3.4478170425098136	74.50047088803944	0.06874965375879452	0.5629051022104039	0.054207713300057574	0.6226733842968518	Neolamprologus buescheri	f	n
549	FISH20210825_c1_r1_Neolamprologus-buescheri_su	1970-01-07 01:30:00	3.3756792015090515	104.50116356382979	0.0662677304964539	0.6464982269503546	0.03347699150257119	0.6427853891396649	Neolamprologus buescheri	f	n
550	FISH20210825_c1_r1_Neolamprologus-buescheri_su	1970-01-07 02:00:00	3.513796584577997	134.50022158209617	0.05977177044094837	0.6259140261466873	0.10549894820637887	0.7899663961587181	Neolamprologus buescheri	f	n
551	FISH20210825_c1_r1_Neolamprologus-buescheri_su	1970-01-07 02:30:00	3.167450685847377	164.5018284574468	0.06510416666666667	0.6365802304964538	0.09666923131713653	0.756685448062523	Neolamprologus buescheri	f	n
552	FISH20210825_c1_r1_Neolamprologus-buescheri_su	1970-01-07 03:00:00	5.365241007960625	194.5000830978893	0.11040939560135173	0.3882333388731926	0.12220650485909762	0.7290410992913186	Neolamprologus buescheri	f	n
553	FISH20210825_c1_r1_Neolamprologus-buescheri_su	1970-01-07 03:30:00	2.890576870574565	224.50119133373968	0.06278051753754087	0.598104948190835	0.04351828383552447	0.7230815855332119	Neolamprologus buescheri	f	n
554	FISH20210825_c1_r1_Neolamprologus-buescheri_su	1970-01-07 04:00:00	4.1696484573789325	254.49983381342787	0.07589186793707069	0.5238754708619544	0.05689366564195714	0.5388150270874503	Neolamprologus buescheri	f	n
555	FISH20210825_c1_r1_Neolamprologus-buescheri_su	1970-01-07 04:30:00	4.098577024060693	284.5010249875339	0.07900714721037176	0.4553714887251371	0.08256848953292413	0.6611347466137141	Neolamprologus buescheri	f	n
556	FISH20210825_c1_r1_Neolamprologus-buescheri_su	1970-01-07 05:00:00	3.4298646376058928	314.4996399091463	0.06381917899285358	0.5281147858844385	0.05455037960929165	0.6385780978208676	Neolamprologus buescheri	f	n
557	FISH20210825_c1_r1_Neolamprologus-buescheri_su	1970-01-07 05:30:00	5.062971110912451	344.50047088803944	0.09700293612542242	0.38430003877901503	0.059180961647511576	0.5871147796906336	Neolamprologus buescheri	f	n
558	FISH20210825_c1_r1_Neolamprologus-buescheri_su	1970-01-07 06:00:00	4.784833741149972	374.50030469226084	0.09439920226026259	0.38812254168744115	0.07172574014810143	0.6596905663158766	Neolamprologus buescheri	f	n
559	FISH20210825_c1_r1_Neolamprologus-buescheri_su	1970-01-07 06:30:00	6.694738921267015	404.5007479638761	0.14261177904593053	0.25907252479361736	0.07488788225726582	0.5449383937784169	Neolamprologus buescheri	f	n
560	FISH20210825_c1_r1_Neolamprologus-buescheri_su	1970-01-07 07:00:00	12.254232652058354	434.5001107910481	0.2506093507644582	0.179980057611345	0.20648071022722914	0.6430483553562485	Neolamprologus buescheri	f	d
561	FISH20210825_c1_r1_Neolamprologus-buescheri_su	1970-01-07 07:30:00	17.776425465330348	464.50282611104956	0.3259448077136207	0.09359414828770919	0.2595057966219283	0.6552504984511678	Neolamprologus buescheri	f	d
562	FISH20210825_c1_r1_Neolamprologus-buescheri_su	1970-01-07 08:00:00	19.254199736670056	494.49991690211067	0.39759570106919284	0.040440972799290896	0.27412878353181713	0.6453394116986426	Neolamprologus buescheri	f	d
563	FISH20210825_c1_r1_Neolamprologus-buescheri_su	1970-01-07 08:30:00	19.35017249182285	524.5016344395812	0.3760319131253809	0.09817718433154192	0.29109556992663904	0.6158371956648395	Neolamprologus buescheri	f	d
564	FISH20210825_c1_r1_Neolamprologus-buescheri_su	1970-01-07 09:00:00	12.599942110022193	554.5005816852251	0.2477979059331893	0.17871586061714032	0.21720884096843315	0.6521309096174738	Neolamprologus buescheri	f	d
565	FISH20210825_c1_r1_Neolamprologus-buescheri_su	1970-01-07 09:30:00	14.786885132699924	584.5014960106383	0.29039228723404253	0.1068816489361702	0.2243215191138496	0.6819104049146033	Neolamprologus buescheri	f	d
566	FISH20210825_c1_r1_Neolamprologus-buescheri_su	1970-01-07 10:00:00	12.079889487608623	614.4995291119606	0.2282976012409285	0.2694033571547283	0.19333902685295018	0.7393640460938192	Neolamprologus buescheri	f	d
567	FISH20210825_c1_r1_Neolamprologus-buescheri_su	1970-01-07 10:30:00	15.57923940459896	644.5021887294287	0.291017897711531	0.15548290574610737	0.2763527836278231	0.6468813828797877	Neolamprologus buescheri	f	d
568	FISH20210825_c1_r1_Neolamprologus-buescheri_su	1970-01-07 11:00:00	13.121873400038774	674.5001938950751	0.25234059054900004	0.2850257603456872	0.2265030912010449	0.6993416891963472	Neolamprologus buescheri	f	d
569	FISH20210825_c1_r1_Neolamprologus-buescheri_su	1970-01-07 11:30:00	14.288664244619994	704.5017454424558	0.28736078018507233	0.2279049149443121	0.24139450963199488	0.6780404521307781	Neolamprologus buescheri	f	d
570	FISH20210825_c1_r1_Neolamprologus-buescheri_su	1970-01-07 12:00:00	18.756085709673304	734.5	0.36311766009306445	0.10153999556835808	0.2569524069332696	0.7010236215290362	Neolamprologus buescheri	f	d
571	FISH20210825_c1_r1_Neolamprologus-buescheri_su	1970-01-07 12:30:00	17.15327322017966	764.5024657837868	0.31362553332963927	0.1593062558874051	0.21973361526816335	0.6782840819683433	Neolamprologus buescheri	f	d
572	FISH20210825_c1_r1_Neolamprologus-buescheri_su	1970-01-07 13:00:00	21.98648125608722	794.4998061049249	0.3878455487230624	0.06337599024984765	0.2422281913355349	0.6251547338308516	Neolamprologus buescheri	f	d
573	FISH20210825_c1_r1_Neolamprologus-buescheri_su	1970-01-07 13:30:00	18.930441946522798	824.5016898443128	0.38074131530832733	0.09324616322233918	0.24400211427691237	0.6454499824185838	Neolamprologus buescheri	f	d
574	FISH20210825_c1_r1_Neolamprologus-buescheri_su	1970-01-07 14:00:00	14.648329117039179	854.5004154894466	0.2809816630657581	0.263475707717024	0.16268644535715213	0.7155211803934548	Neolamprologus buescheri	f	d
575	FISH20210825_c1_r1_Neolamprologus-buescheri_su	1970-01-07 14:30:00	19.159444219900376	884.5020224968139	0.37684933784008423	0.052861971518811994	0.2310025040051547	0.6935925830628258	Neolamprologus buescheri	f	d
576	FISH20210825_c1_r1_Neolamprologus-buescheri_su	1970-01-07 15:00:00	10.61784244255961	914.5002215820962	0.21532240194992244	0.3427875027697762	0.14100081516333052	0.7858725508048252	Neolamprologus buescheri	f	d
577	FISH20210825_c1_r1_Neolamprologus-buescheri_su	1970-01-07 15:30:00	17.79319466401663	944.5063747228381	0.32134146341463415	0.1318181818181818	0.21053332416204049	0.7524613619898676	Neolamprologus buescheri	f	d
578	FISH20210825_c1_r1_Neolamprologus-buescheri_su	1970-01-07 16:00:00	6.848794830616149	974.5000276992964	0.09018890920170627	0.6427898731372224	0.10412734074218635	0.8549554918929121	Neolamprologus buescheri	f	d
579	FISH20210825_c1_r1_Neolamprologus-buescheri_su	1970-01-07 16:30:00	16.137574232339244	1004.5021611437438	0.32422697550703755	0.10262662085780783	0.21840218549352186	0.6848263568460442	Neolamprologus buescheri	f	d
580	FISH20210825_c1_r1_Neolamprologus-buescheri_su	1970-01-07 17:00:00	11.589276365238725	1034.4998338134278	0.21958785730113006	0.4258253933082207	0.17651581562428403	0.7789833769549759	Neolamprologus buescheri	f	d
581	FISH20210825_c1_r1_Neolamprologus-buescheri_su	1970-01-07 17:30:00	16.961858319315443	1064.5024657837869	0.3508062281819693	0.014129772261317671	0.24802152853922943	0.5628499731449097	Neolamprologus buescheri	f	d
582	FISH20210825_c1_r1_Neolamprologus-buescheri_su	1970-01-07 18:00:00	17.207925683908645	1094.4996399091463	0.3257437261093568	0.03202038668217827	0.2810881658496427	0.5380050802155337	Neolamprologus buescheri	f	d
583	FISH20210825_c1_r1_Neolamprologus-buescheri_su	1970-01-07 18:30:00	27.587628372502646	1124.5023271276596	0.5187278368794326	0.01180186170212766	0.39807613418376453	0.48247894015908604	Neolamprologus buescheri	f	d
584	FISH20210825_c1_r1_Neolamprologus-buescheri_su	1970-01-07 19:00:00	8.314002705662483	1154.500304692261	0.15201373885103317	0.22286853913910587	0.06639165798617	0.5513762257135864	Neolamprologus buescheri	f	n
585	FISH20210825_c1_r1_Neolamprologus-buescheri_su	1970-01-07 19:30:00	2.656326738817279	1184.503241895262	0.05048489886395123	0.7207536713771128	0.03809697733849497	0.6826834845388661	Neolamprologus buescheri	f	n
586	FISH20210825_c1_r1_Neolamprologus-buescheri_su	1970-01-07 20:00:00	1.2665119369188556	1214.500055395524	0.01645247064037226	0.9555727897185907	0.08771616739055163	0.5839990035184073	Neolamprologus buescheri	f	n
587	FISH20210825_c1_r1_Neolamprologus-buescheri_su	1970-01-07 20:30:00	1.172610944590399	1244.5021609042553	0.015347960992907802	0.8600953014184397	0.035931199602158126	0.7561984162771794	Neolamprologus buescheri	f	n
588	FISH20210825_c1_r1_Neolamprologus-buescheri_su	1970-01-07 21:00:00	1.5885294082836612	1274.4998615035179	0.028807268295385297	0.7805661736191901	0.032374856139826484	0.6733482935318547	Neolamprologus buescheri	f	n
589	FISH20210825_c1_r1_Neolamprologus-buescheri_su	1970-01-07 21:30:00	1.6747342069958335	1304.5019668679706	0.01351875450163444	0.9311319186658541	0.0824184896170768	0.5449988298173077	Neolamprologus buescheri	f	n
590	FISH20210825_c1_r1_Neolamprologus-buescheri_su	1970-01-07 22:00:00	2.0595760639115643	1334.5005262866323	0.041770539028308684	0.8375713256883275	0.12292292122165877	0.6876874088790081	Neolamprologus buescheri	f	n
591	FISH20210825_c1_r1_Neolamprologus-buescheri_su	1970-01-07 22:30:00	1.2794617168967384	1364.5011912017287	0.015402515374813009	0.9280292536982658	0.06977776978537693	0.710743788778768	Neolamprologus buescheri	f	n
592	FISH20210825_c1_r1_Neolamprologus-buescheri_su	1970-01-07 23:00:00	2.723786615787704	1394.4994737133677	0.045980832086864994	0.685003600908537	0.07237673468290437	0.5177235084317782	Neolamprologus buescheri	f	n
593	FISH20210825_c1_r1_Neolamprologus-buescheri_su	1970-01-07 23:30:00	1.5162313745728881	1424.5023271276596	0.0272052304964539	0.8162677304964538	0.0350244525012534	0.6706926450295118	Neolamprologus buescheri	f	n
594	FISH20210825_c1_r1_Neolamprologus-buescheri_su	1970-01-08 00:00:00	2.364903214322132	14.50013849648219	0.047144202537255556	0.6763614204199213	0.0394914559646061	0.6821302624866149	Neolamprologus buescheri	f	n
595	FISH20210825_c1_r1_Neolamprologus-buescheri_su	1970-01-08 00:30:00	2.300794365582478	44.50155141843972	0.048260195035460994	0.7060616134751773	0.03630490062430307	0.5740772311007453	Neolamprologus buescheri	f	n
596	FISH20210825_c1_r1_Neolamprologus-buescheri_su	1970-01-08 01:00:00	1.81814481356872	74.49994460447596	0.03805672501661866	0.7685575005539552	0.032411562834652935	0.5927859475317898	Neolamprologus buescheri	f	n
597	FISH20210825_c1_r1_Neolamprologus-buescheri_su	1970-01-08 01:30:00	1.705027159677748	104.50279824901645	0.02615393140134094	0.8222419238654624	0.08642640308046894	0.6034724100342816	Neolamprologus buescheri	f	n
598	FISH20210825_c1_r1_Neolamprologus-buescheri_su	1970-01-08 02:00:00	1.3576123124895227	134.49975070633207	0.027477702066367515	0.8490942330064817	0.03621031527578315	0.7412943198200781	Neolamprologus buescheri	f	n
599	FISH20210825_c1_r1_Neolamprologus-buescheri_su	1970-01-08 02:30:00	3.2727882132880266	164.5013296398892	0.05152354570637119	0.7777285318559557	0.15246371440354714	0.5528358829465473	Neolamprologus buescheri	f	n
600	FISH20210825_c1_r1_Neolamprologus-buescheri_su	1970-01-08 03:00:00	2.7508519017187854	194.5003600908537	0.04564844052961055	0.7569109744612487	0.06753525279748646	0.6201392100238654	Neolamprologus buescheri	f	n
601	FISH20210825_c1_r1_Neolamprologus-buescheri_su	1970-01-08 03:30:00	1.4792548186590095	224.50049861495845	0.02110803324099723	0.8326315789473684	0.027703835472632735	0.6301942539148437	Neolamprologus buescheri	f	n
602	FISH20210825_c1_r1_Neolamprologus-buescheri_su	1970-01-08 04:00:00	2.452609057058536	254.50022158209617	0.055783292709949035	0.6164967870596055	0.0410168145559235	0.6781675436952909	Neolamprologus buescheri	f	n
603	FISH20210825_c1_r1_Neolamprologus-buescheri_su	1970-01-08 04:30:00	1.5959399156384562	284.50180065377583	0.029752340849908583	0.7938943985816389	0.02853411861986186	0.4550519390547796	Neolamprologus buescheri	f	n
604	FISH20210825_c1_r1_Neolamprologus-buescheri_su	1970-01-08 05:00:00	3.0129509809811257	314.5000276992964	0.06293280150684173	0.671320148468229	0.06666202077000431	0.533396335448397	Neolamprologus buescheri	f	n
605	FISH20210825_c1_r1_Neolamprologus-buescheri_su	1970-01-08 05:30:00	2.801715588400536	344.5015514184397	0.052194148936170214	0.6620678191489362	0.03920486965717237	0.661884689977109	Neolamprologus buescheri	f	n
606	FISH20210825_c1_r1_Neolamprologus-buescheri_su	1970-01-08 06:00:00	3.322467090798919	374.4997784179038	0.06736095723465543	0.5566696210946156	0.0364189075095567	0.48991009562313276	Neolamprologus buescheri	f	n
607	FISH20210825_c1_r1_Neolamprologus-buescheri_su	1970-01-08 06:30:00	4.203142359168633	404.501523630118	0.08493545348772785	0.5546013629563965	0.04944126930342088	0.5142087065766764	Neolamprologus buescheri	f	n
608	FISH20210825_c1_r1_Neolamprologus-buescheri_su	1970-01-08 07:00:00	9.009942238644435	434.4996399091463	0.17949144091740069	0.27832253060772255	0.1505486280356499	0.6986826324314543	Neolamprologus buescheri	f	d
609	FISH20210825_c1_r1_Neolamprologus-buescheri_su	1970-01-08 07:30:00	18.462328127014956	464.5020222727021	0.3659482519807192	0.005762092082663859	0.24702324396995493	0.6050203147634844	Neolamprologus buescheri	f	d
610	FISH20210825_c1_r1_Neolamprologus-buescheri_su	1970-01-08 08:00:00	18.609231557576887	494.50030469226084	0.27915350950085865	0.22436430114675088	0.14775288233306372	0.7467864102071311	Neolamprologus buescheri	f	d
611	FISH20210825_c1_r1_Neolamprologus-buescheri_su	1970-01-08 08:30:00	15.726211486283315	510.7910247823175	0.25586068318821165	0.0	0.19506602588234104	0.585662464438004	Neolamprologus buescheri	f	d
612	FISH20210825_c2_r0_Neolamprologus-buescheri_su	1970-01-02 00:00:00	4.3604189169034395	14.500360090853693	0.10027145310509113	0.4643510054844607	0.059107095596450145	0.6507880414874389	Neolamprologus buescheri	f	n
613	FISH20210825_c2_r0_Neolamprologus-buescheri_su	1970-01-02 00:30:00	4.393174823014428	44.49927977839335	0.10443213296398891	0.4714127423822715	0.06579105724586684	0.3143815803228668	Neolamprologus buescheri	f	n
614	FISH20210825_c2_r0_Neolamprologus-buescheri_su	1970-01-02 01:00:00	3.6853328300777783	74.49958451055343	0.08054955404132735	0.4770372832530054	0.04850856614579744	0.5234004779698332	Neolamprologus buescheri	f	n
615	FISH20210825_c2_r0_Neolamprologus-buescheri_su	1970-01-02 01:30:00	3.534201320180616	104.49867036011081	0.08448753462603878	0.6014404432132964	0.05411297156880264	0.4728126479254316	Neolamprologus buescheri	f	n
616	FISH20210825_c2_r0_Neolamprologus-buescheri_su	1970-01-02 02:00:00	2.8719226044056834	134.50052628663232	0.06487175225749266	0.5500526286632319	0.04814169098949211	0.5031524758023755	Neolamprologus buescheri	f	n
617	FISH20210825_c2_r0_Neolamprologus-buescheri_su	1970-01-02 02:30:00	4.324486304935829	164.5000830978893	0.10082543903384854	0.5713810869203922	0.07819396954277388	0.4051721873792577	Neolamprologus buescheri	f	n
618	FISH20210825_c2_r0_Neolamprologus-buescheri_su	1970-01-02 03:00:00	4.071572737767704	194.49975070633207	0.09473159381751703	0.49703617528114785	0.06198625521195414	0.5407176106270583	Neolamprologus buescheri	f	n
619	FISH20210825_c2_r0_Neolamprologus-buescheri_su	1970-01-02 03:30:00	4.22745181330837	224.4987811634349	0.10426592797783933	0.538393351800554	0.06815612438297809	0.49852226326051896	Neolamprologus buescheri	f	n
620	FISH20210825_c2_r0_Neolamprologus-buescheri_su	1970-01-02 04:00:00	5.26282505915635	254.50063708381808	0.1182205971968312	0.4989751260317988	0.07346046556195115	0.6233695124390862	Neolamprologus buescheri	f	n
621	FISH20210825_c2_r0_Neolamprologus-buescheri_su	1970-01-02 04:30:00	4.3036700371210515	284.49833776595744	0.09513519503546099	0.5074800531914894	0.06087187012861234	0.4878254431309385	Neolamprologus buescheri	f	n
622	FISH20210825_c2_r0_Neolamprologus-buescheri_su	1970-01-02 05:00:00	4.610826105274616	314.4998615035178	0.09367902055287795	0.4741565564234668	0.04572385236356774	0.692079352946426	Neolamprologus buescheri	f	n
623	FISH20210825_c2_r0_Neolamprologus-buescheri_su	1970-01-02 05:30:00	5.63997011699918	344.49819934622417	0.1376807579367278	0.20244888913513215	0.05021657940810843	0.4906226798221696	Neolamprologus buescheri	f	n
624	FISH20210825_c2_r0_Neolamprologus-buescheri_su	1970-01-02 06:00:00	6.1810912836998275	374.4998892089519	0.15350099711943274	0.14214491469089297	0.03993964363268166	0.6036932250083961	Neolamprologus buescheri	f	n
625	FISH20210825_c2_r0_Neolamprologus-buescheri_su	1970-01-02 06:30:00	5.984812626010797	404.49914122666075	0.1372375200842152	0.17962213973073302	0.04993968822882171	0.5146953506360362	Neolamprologus buescheri	f	n
626	FISH20210825_c2_r0_Neolamprologus-buescheri_su	1970-01-02 07:00:00	42.47033022197045	434.4999723007036	0.6837294332723949	0.0	0.3231805368835096	0.49510191726789443	Neolamprologus buescheri	f	d
627	FISH20210825_c2_r0_Neolamprologus-buescheri_su	1970-01-02 07:30:00	24.390540566185052	464.4983101556873	0.4631835558756718	0.033353648401573496	0.33512318535541397	0.39885561309039264	Neolamprologus buescheri	f	d
628	FISH20210825_c2_r0_Neolamprologus-buescheri_su	1970-01-02 08:00:00	28.195509000578273	494.5001107910481	0.5171726124529138	0.0	0.3444931177656128	0.35811039285001256	Neolamprologus buescheri	f	d
629	FISH20210825_c2_r0_Neolamprologus-buescheri_su	1970-01-02 08:30:00	31.86329786778432	524.4973401307769	0.5941482877091876	0.0	0.3268453301046096	0.46683783417685026	Neolamprologus buescheri	f	d
630	FISH20210825_c2_r0_Neolamprologus-buescheri_su	1970-01-02 09:00:00	23.677486690928564	554.5001384964822	0.47443354938784554	0.006758628330840397	0.3021797471908179	0.4143782431259496	Neolamprologus buescheri	f	d
631	FISH20210825_c2_r0_Neolamprologus-buescheri_su	1970-01-02 09:30:00	15.410635792789522	584.4959268495428	0.32402327514546964	0.0	0.22913157790569733	0.40648145069425723	Neolamprologus buescheri	f	d
632	FISH20210825_c2_r0_Neolamprologus-buescheri_su	1970-01-02 10:00:00	14.062690231039781	614.4993629161819	0.29056561963326133	0.04010858124203645	0.18033916434763578	0.3972062694792694	Neolamprologus buescheri	f	d
633	FISH20210825_c2_r0_Neolamprologus-buescheri_su	1970-01-02 10:30:00	13.272840849792203	644.4975066489362	0.2629654255319149	0.04177748226950355	0.20974648222951553	0.4448161897491395	Neolamprologus buescheri	f	d
634	FISH20210825_c2_r0_Neolamprologus-buescheri_su	1970-01-02 11:00:00	14.029458913575228	674.5002492936679	0.29605008032795965	0.019832696249515263	0.21084791919969542	0.45035603854920375	Neolamprologus buescheri	f	d
635	FISH20210825_c2_r0_Neolamprologus-buescheri_su	1970-01-02 11:30:00	14.29824369063222	704.4975896270848	0.29705768271734917	0.0	0.2139450415810701	0.5067122575004873	Neolamprologus buescheri	f	d
636	FISH20210825_c2_r0_Neolamprologus-buescheri_su	1970-01-02 12:00:00	12.881239717337058	734.4994737133677	0.2729488670987757	0.05495540413273503	0.20598962921679861	0.43551331925798964	Neolamprologus buescheri	f	d
637	FISH20210825_c2_r0_Neolamprologus-buescheri_su	1970-01-02 12:30:00	14.246893275056426	764.4970355183686	0.291073308583144	0.010472654734858979	0.2998808041325749	0.4203219371640774	Neolamprologus buescheri	f	d
638	FISH20210825_c2_r0_Neolamprologus-buescheri_su	1970-01-02 13:00:00	19.68215332028572	794.5004154894466	0.3926652263032519	0.004764278987313722	0.3185972659753101	0.4034470748517054	Neolamprologus buescheri	f	d
639	FISH20210825_c2_r0_Neolamprologus-buescheri_su	1970-01-02 13:30:00	16.250786766169046	824.4958989137664	0.322101529594325	0.0	0.2844031215258365	0.4844131526228055	Neolamprologus buescheri	f	d
640	FISH20210825_c2_r0_Neolamprologus-buescheri_su	1970-01-02 14:00:00	21.361763014063214	854.4995845105534	0.41127915350950084	0.0	0.3248725936496587	0.38841256358013837	Neolamprologus buescheri	f	d
641	FISH20210825_c2_r0_Neolamprologus-buescheri_su	1970-01-02 14:30:00	16.008615398635218	884.4723827517226	0.29106468104023114	0.08663036230273394	0.3541432636323592	0.4435161995169356	Neolamprologus buescheri	f	d
642	FISH20210825_c2_r0_Neolamprologus-buescheri_su	1970-01-02 15:00:00	4.605484099886649	914.5005262866323	0.0802171624840729	0.10315217993462966	0.5262418037556097	0.9121735158659862	Neolamprologus buescheri	f	d
643	FISH20210825_c2_r0_Neolamprologus-buescheri_su	1970-01-02 15:30:00	6.166397281963208	944.4942630674575	0.11856327254586775	0.10437337176431462	0.4632031656986859	0.8522513030866837	Neolamprologus buescheri	f	d
644	FISH20210825_c2_r0_Neolamprologus-buescheri_su	1970-01-02 16:00:00	6.810810870601586	974.4997507063321	0.15195834025815744	0.5061215445127694	0.22141817050339804	0.5191974058539206	Neolamprologus buescheri	f	d
645	FISH20210825_c2_r0_Neolamprologus-buescheri_su	1970-01-02 16:30:00	15.847090510212324	1004.4972571618551	0.34742616501357565	0.0	0.3619415636114659	0.5538020066944438	Neolamprologus buescheri	f	d
646	FISH20210825_c2_r0_Neolamprologus-buescheri_su	1970-01-02 17:00:00	23.29185703113856	1034.4998338134278	0.4412807445158431	0.020385552847329937	0.34440178718053444	0.4695149645580175	Neolamprologus buescheri	f	d
647	FISH20210825_c2_r0_Neolamprologus-buescheri_su	1970-01-02 17:30:00	14.011008237539063	1064.4976172004876	0.2654881968303225	0.16707303557575087	0.25526854876705557	0.36985769538455354	Neolamprologus buescheri	f	d
648	FISH20210825_c2_r0_Neolamprologus-buescheri_su	1970-01-02 18:00:00	18.294341980705248	1094.4999169021107	0.3718353553819733	0.038280427677137	0.29320979863652946	0.3972212476173458	Neolamprologus buescheri	f	d
649	FISH20210825_c2_r0_Neolamprologus-buescheri_su	1970-01-02 18:30:00	31.11023843950804	1124.4973679835985	0.5668532166010971	0.0	0.2865836947885921	0.5018074718481972	Neolamprologus buescheri	f	d
650	FISH20210825_c2_r0_Neolamprologus-buescheri_su	1970-01-02 19:00:00	7.569299875564614	1154.499944604476	0.1650232661200975	0.08663859960115222	0.03444147983519561	0.7069745529375696	Neolamprologus buescheri	f	n
651	FISH20210825_c2_r0_Neolamprologus-buescheri_su	1970-01-02 19:30:00	6.995291170975418	1184.499362845587	0.16798714610227714	0.25657931187323396	0.060297802515039745	0.6080175776640865	Neolamprologus buescheri	f	n
652	FISH20210825_c2_r0_Neolamprologus-buescheri_su	1970-01-02 20:00:00	5.296554518869588	1214.5000276992964	0.12143371558362417	0.42374383690654255	0.05560769132404037	0.44629198751684873	Neolamprologus buescheri	f	n
653	FISH20210825_c2_r0_Neolamprologus-buescheri_su	1970-01-02 20:30:00	6.3091648548845205	1244.498005319149	0.1466090425531915	0.19237588652482268	0.04633528542840423	0.6498927950249149	Neolamprologus buescheri	f	n
654	FISH20210825_c2_r0_Neolamprologus-buescheri_su	1970-01-02 21:00:00	4.707436234028029	1274.500110791048	0.09001772656769333	0.45501883447817415	0.05513125463110263	0.5218006680339687	Neolamprologus buescheri	f	n
655	FISH20210825_c2_r0_Neolamprologus-buescheri_su	1970-01-02 21:30:00	5.426806358767616	1304.4994736550502	0.10803922654994737	0.2987423125934955	0.04929894481978096	0.7025703155862576	Neolamprologus buescheri	f	n
656	FISH20210825_c2_r0_Neolamprologus-buescheri_su	1970-01-02 22:00:00	3.8355554751476806	1334.5001384964821	0.07949698077668828	0.564788654368179	0.05274912393164916	0.4575225646676007	Neolamprologus buescheri	f	n
657	FISH20210825_c2_r0_Neolamprologus-buescheri_su	1970-01-02 22:30:00	4.361374130883372	1364.4988087982713	0.08454762036677932	0.6179843758656989	0.046122196651586914	0.7026555114544413	Neolamprologus buescheri	f	n
658	FISH20210825_c2_r0_Neolamprologus-buescheri_su	1970-01-02 23:00:00	3.320768364106885	1394.499362916182	0.06725389175114953	0.5024652373829704	0.08230300988782892	0.5079468068659365	Neolamprologus buescheri	f	n
659	FISH20210825_c2_r0_Neolamprologus-buescheri_su	1970-01-02 23:30:00	4.665480468193415	1424.4984209651504	0.09108537869134024	0.43996897335032414	0.07447666217352045	0.6808034143711148	Neolamprologus buescheri	f	n
660	FISH20210825_c2_r0_Neolamprologus-buescheri_su	1970-01-03 00:00:00	5.092215295745574	14.500249293667942	0.10725167580743449	0.3651875242368844	0.05842052363749458	0.6291359153181008	Neolamprologus buescheri	f	n
661	FISH20210825_c2_r0_Neolamprologus-buescheri_su	1970-01-03 00:30:00	4.228222844438372	44.497561786545496	0.07685913775906018	0.4924637038678932	0.0458338397442652	0.6590430734034275	Neolamprologus buescheri	f	n
662	FISH20210825_c2_r0_Neolamprologus-buescheri_su	1970-01-03 01:00:00	4.713890823679122	74.49952911196056	0.09855409672594316	0.38895352058057725	0.03608296802363189	0.6457831408309972	Neolamprologus buescheri	f	n
663	FISH20210825_c2_r0_Neolamprologus-buescheri_su	1970-01-03 01:30:00	8.224293248681118	104.49900277008311	0.16349030470914128	0.33385041551246536	0.05442858701152173	0.6598231871928689	Neolamprologus buescheri	f	n
664	FISH20210825_c2_r0_Neolamprologus-buescheri_su	1970-01-03 02:00:00	4.681881826990512	134.50047088803944	0.09999446014071242	0.37981275275608	0.05793222985616475	0.5390986341705333	Neolamprologus buescheri	f	n
665	FISH20210825_c2_r0_Neolamprologus-buescheri_su	1970-01-03 02:30:00	4.363122282178436	164.49720144084233	0.08800221668052093	0.5915766140205043	0.0659296203934527	0.636926623144708	Neolamprologus buescheri	f	n
666	FISH20210825_c2_r0_Neolamprologus-buescheri_su	1970-01-03 03:00:00	4.091237864692869	194.4996399091463	0.08254390338485403	0.4692260816575259	0.056644603031595596	0.5356050347061978	Neolamprologus buescheri	f	n
667	FISH20210825_c2_r0_Neolamprologus-buescheri_su	1970-01-03 03:30:00	5.285182031480098	224.49869798880823	0.11119729624909967	0.35824699429331264	0.05298963439200735	0.6035357452860131	Neolamprologus buescheri	f	n
668	FISH20210825_c2_r0_Neolamprologus-buescheri_su	1970-01-03 04:00:00	7.057091682884139	254.50052628663232	0.1473048584565952	0.31782172732812586	0.047202461394351525	0.4397776398227849	Neolamprologus buescheri	f	n
669	FISH20210825_c2_r0_Neolamprologus-buescheri_su	1970-01-03 04:30:00	4.722550959815066	284.49853161190225	0.09547293178921705	0.47426165013575666	0.07663236053228686	0.5514165173651392	Neolamprologus buescheri	f	n
670	FISH20210825_c2_r0_Neolamprologus-buescheri_su	1970-01-03 05:00:00	6.264024792422865	314.49975070633207	0.13528336380255943	0.30197772976566395	0.05374678887083312	0.5473780163480888	Neolamprologus buescheri	f	n
671	FISH20210825_c2_r0_Neolamprologus-buescheri_su	1970-01-03 05:30:00	6.187516663177383	344.4985871793451	0.13136461853842318	0.2544739320737991	0.09445755512801074	0.5710446723418733	Neolamprologus buescheri	f	n
672	FISH20210825_c2_r0_Neolamprologus-buescheri_su	1970-01-03 06:00:00	9.912745144960063	374.49983381342787	0.2146022601373809	0.10203855528473299	0.14159103779759566	0.44005484491934516	Neolamprologus buescheri	f	n
673	FISH20210825_c2_r0_Neolamprologus-buescheri_su	1970-01-03 06:30:00	6.058690680000224	404.49739525604076	0.1306251385502106	0.20765905564176457	0.07564491972637231	0.5955009839465515	Neolamprologus buescheri	f	n
674	FISH20210825_c2_r0_Neolamprologus-buescheri_su	1970-01-03 07:00:00	41.64133087512773	434.49991690211067	0.6641183313943826	0.0	0.32883025246347874	0.40188677348336116	Neolamprologus buescheri	f	d
675	FISH20210825_c2_r0_Neolamprologus-buescheri_su	1970-01-03 07:30:00	34.88250041986856	464.4974509586612	0.6506705086999889	0.0	0.27122799795677033	0.478692415678454	Neolamprologus buescheri	f	d
676	FISH20210825_c2_r0_Neolamprologus-buescheri_su	1970-01-03 08:00:00	29.92846556350997	494.49994460447596	0.5781630844227786	0.0	0.252068035699705	0.5392787195017034	Neolamprologus buescheri	f	d
677	FISH20210825_c2_r0_Neolamprologus-buescheri_su	1970-01-03 08:30:00	28.658130779408594	524.4988086662603	0.5539978943868787	0.0	0.2192012002078204	0.5263157516689944	Neolamprologus buescheri	f	d
678	FISH20210825_c2_r0_Neolamprologus-buescheri_su	1970-01-03 09:00:00	27.976219179121717	554.5000276992964	0.528003988698687	0.0	0.2593165754802329	0.5228559081760783	Neolamprologus buescheri	f	d
679	FISH20210825_c2_r0_Neolamprologus-buescheri_su	1970-01-03 09:30:00	29.260101173369844	584.4971460238293	0.4993072873372125	0.0	0.3198457781958016	0.4875614524851338	Neolamprologus buescheri	f	d
680	FISH20210825_c2_r0_Neolamprologus-buescheri_su	1970-01-03 10:00:00	24.434308740183777	614.5001107910481	0.4485929536893419	0.0	0.3173263723487806	0.5122230203740177	Neolamprologus buescheri	f	d
681	FISH20210825_c2_r0_Neolamprologus-buescheri_su	1970-01-03 10:30:00	26.160940283030367	644.4980326960377	0.486062621224716	0.0	0.3299586793194046	0.4895300716753896	Neolamprologus buescheri	f	d
682	FISH20210825_c2_r0_Neolamprologus-buescheri_su	1970-01-03 11:00:00	7.927081545812594	674.5001938950751	0.14924380920724614	0.6006869425516592	0.151864498595284	0.2657789812153167	Neolamprologus buescheri	f	d
683	FISH20210825_c2_r0_Neolamprologus-buescheri_su	1970-01-03 11:30:00	4.867245577550217	704.4983099684158	0.11819138915055134	0.5142128885687371	0.11259179654406808	0.2831338028891661	Neolamprologus buescheri	f	d
684	FISH20210825_c2_r0_Neolamprologus-buescheri_su	1970-01-03 12:00:00	5.048585032130567	734.4994183147749	0.10492493490665337	0.4420253725555371	0.0789027380349094	0.2707331323835522	Neolamprologus buescheri	f	d
685	FISH20210825_c2_r0_Neolamprologus-buescheri_su	1970-01-03 12:30:00	17.424124228512675	764.4984485815603	0.3567154255319149	0.044714095744680854	0.23830443420030184	0.47790419894106423	Neolamprologus buescheri	f	d
686	FISH20210825_c2_r0_Neolamprologus-buescheri_su	1970-01-03 13:00:00	22.03797402665894	794.5003046922608	0.4174283973187081	0.10082543903384854	0.23471438276595588	0.5563164654877057	Neolamprologus buescheri	f	d
687	FISH20210825_c2_r0_Neolamprologus-buescheri_su	1970-01-03 13:30:00	29.687027564795574	824.4981713399092	0.48260002216557685	0.0	0.2814499882706779	0.5110032850215768	Neolamprologus buescheri	f	d
688	FISH20210825_c2_r0_Neolamprologus-buescheri_su	1970-01-03 14:00:00	28.54521388165649	854.4995291119606	0.473491773308958	0.023599800565065648	0.2518280857145862	0.5433158628753365	Neolamprologus buescheri	f	d
689	FISH20210825_c2_r0_Neolamprologus-buescheri_su	1970-01-03 14:30:00	24.303995589405233	884.4985593971631	0.4095744680851064	0.035793439716312055	0.1937113528062128	0.46974614491918465	Neolamprologus buescheri	f	d
690	FISH20210825_c2_r0_Neolamprologus-buescheri_su	1970-01-03 15:00:00	26.0408267313955	914.5004708880394	0.4505567558584012	0.0266467231732314	0.19281753797268927	0.4680178586711259	Neolamprologus buescheri	f	d
691	FISH20210825_c2_r0_Neolamprologus-buescheri_su	1970-01-03 15:30:00	31.31263063757878	944.4975060962092	0.501995123032587	0.0	0.22722772171204847	0.556724979772428	Neolamprologus buescheri	f	d
692	FISH20210825_c2_r0_Neolamprologus-buescheri_su	1970-01-03 16:00:00	35.62650344015771	974.4996399091463	0.5143759348512548	0.0	0.2374244946297031	0.5691707094962596	Neolamprologus buescheri	f	d
693	FISH20210825_c2_r0_Neolamprologus-buescheri_su	1970-01-03 16:30:00	30.680907004072175	1004.4979496841405	0.4946248476116591	0.0	0.2636864762945536	0.5652597758289294	Neolamprologus buescheri	f	d
694	FISH20210825_c2_r0_Neolamprologus-buescheri_su	1970-01-03 17:00:00	24.233597777216985	1034.5005262866323	0.4365963104537145	0.007368012852473547	0.23210702492879404	0.5225996160930744	Neolamprologus buescheri	f	d
695	FISH20210825_c2_r0_Neolamprologus-buescheri_su	1970-01-03 17:30:00	30.583150008244672	1064.4974503935262	0.5476665558142113	0.0	0.26703371137076526	0.5165838475085073	Neolamprologus buescheri	f	d
696	FISH20210825_c2_r0_Neolamprologus-buescheri_su	1970-01-03 18:00:00	27.991732010138925	1094.499750706332	0.47565231843111183	0.0	0.2797735070726475	0.4469287827341419	Neolamprologus buescheri	f	d
697	FISH20210825_c2_r0_Neolamprologus-buescheri_su	1970-01-03 18:30:00	37.120074035143816	1124.4981991466725	0.6429323433257605	0.0	0.30806511971734035	0.4571277797502264	Neolamprologus buescheri	f	d
698	FISH20210825_c2_r0_Neolamprologus-buescheri_su	1970-01-03 19:00:00	10.293686833148822	1154.4998338134278	0.2092842898293818	0.0947263461112342	0.08832193110743765	0.5162918598359083	Neolamprologus buescheri	f	n
699	FISH20210825_c2_r0_Neolamprologus-buescheri_su	1970-01-03 19:30:00	4.48924319758021	1184.4987254793307	0.09143300454394325	0.5354095090324725	0.07210223099583045	0.5270308334432101	Neolamprologus buescheri	f	n
700	FISH20210825_c2_r0_Neolamprologus-buescheri_su	1970-01-03 20:00:00	2.5491401915747294	1214.4999169021107	0.052019278710320756	0.5480582793197053	0.051060609626637526	0.5937461351821319	Neolamprologus buescheri	f	n
701	FISH20210825_c2_r0_Neolamprologus-buescheri_su	1970-01-03 20:30:00	4.962716852813725	1244.4982545575442	0.1021222363827783	0.3446002105613121	0.06377147908228868	0.5669906455639657	Neolamprologus buescheri	f	n
702	FISH20210825_c2_r0_Neolamprologus-buescheri_su	1970-01-03 21:00:00	2.768618527567295	1274.499944604476	0.05589408375803235	0.6005428761356082	0.045822560311115104	0.5577876488674591	Neolamprologus buescheri	f	n
703	FISH20210825_c2_r0_Neolamprologus-buescheri_su	1970-01-03 21:30:00	2.194538690149003	1304.4991965423617	0.04028370366265861	0.6576716351748213	0.04177932063471728	0.6827791704717926	Neolamprologus buescheri	f	n
704	FISH20210825_c2_r0_Neolamprologus-buescheri_su	1970-01-03 22:00:00	3.490938785326844	1334.5000276992964	0.06188022824220265	0.6342584898343582	0.13389805447974237	0.7090435240671734	Neolamprologus buescheri	f	n
705	FISH20210825_c2_r0_Neolamprologus-buescheri_su	1970-01-03 22:30:00	2.905065243302586	1364.498975012466	0.061388442572995736	0.6090642140838828	0.053492528938386526	0.6274289241278581	Neolamprologus buescheri	f	n
706	FISH20210825_c2_r0_Neolamprologus-buescheri_su	1970-01-03 23:00:00	3.4265938920926136	1394.500110791048	0.053678262796366054	0.6532240194992245	0.05469238725456311	0.7340714662838345	Neolamprologus buescheri	f	n
707	FISH20210825_c2_r0_Neolamprologus-buescheri_su	1970-01-03 23:30:00	3.5469240330645206	1424.4997783687943	0.06831781914893617	0.5858820921985816	0.06063829787233742	0.5677215696414317	Neolamprologus buescheri	f	n
708	FISH20210825_c2_r0_Neolamprologus-buescheri_su	1970-01-04 00:00:00	3.509183128838896	14.50013849648219	0.06381917899285358	0.6519860395545953	0.20988156780517966	0.3819144625208046	Neolamprologus buescheri	f	n
709	FISH20210825_c2_r0_Neolamprologus-buescheri_su	1970-01-04 00:30:00	2.1180844815825104	44.19002743647859	0.04509125611356316	0.6981987355362043	0.04699889200842549	0.6319164438800685	Neolamprologus buescheri	f	n
710	FISH20210825_c2_r0_Neolamprologus-buescheri_su	1970-01-04 01:00:00	3.997574645062892	74.50047088803944	0.07861060329067641	0.48822779901390506	0.06742204717629188	0.568476765114972	Neolamprologus buescheri	f	n
711	FISH20210825_c2_r0_Neolamprologus-buescheri_su	1970-01-04 01:30:00	2.9676054926207622	104.49894725177305	0.05745789007092199	0.6118683510638298	0.0595104362350025	0.5649174250203957	Neolamprologus buescheri	f	n
712	FISH20210825_c2_r0_Neolamprologus-buescheri_su	1970-01-04 02:00:00	2.251753112764404	134.4996953077392	0.042656916514320534	0.6218492050301923	0.05306785370792347	0.5843844671727743	Neolamprologus buescheri	f	n
713	FISH20210825_c2_r0_Neolamprologus-buescheri_su	1970-01-04 02:30:00	2.423874841532414	164.49939058171745	0.04260387811634349	0.6874792243767313	0.05534767667090355	0.5060463732430387	Neolamprologus buescheri	f	n
714	FISH20210825_c2_r0_Neolamprologus-buescheri_su	1970-01-04 03:00:00	2.161999952388958	194.5005816852252	0.04121655309955127	0.6846158107584067	0.05478937496641883	0.50164918533292	Neolamprologus buescheri	f	n
715	FISH20210825_c2_r0_Neolamprologus-buescheri_su	1970-01-04 03:30:00	2.2699512956264125	224.49983379501384	0.049307479224376734	0.7106925207756233	0.059623446839967655	0.42572493118862786	Neolamprologus buescheri	f	n
716	FISH20210825_c2_r0_Neolamprologus-buescheri_su	1970-01-04 04:00:00	2.5104310350936907	254.49980610492494	0.047919782837515926	0.6632319539083708	0.058828692494136435	0.5394274918155089	Neolamprologus buescheri	f	n
717	FISH20210825_c2_r0_Neolamprologus-buescheri_su	1970-01-04 04:30:00	2.2971267379111464	284.4987533935398	0.04493323729846529	0.6431935287273534	0.07472138189043549	0.522944693984618	Neolamprologus buescheri	f	n
718	FISH20210825_c2_r0_Neolamprologus-buescheri_su	1970-01-04 05:00:00	2.7902473474939415	314.4998892089519	0.05351207622424108	0.6422003102149346	0.05002178335268838	0.5919757018818201	Neolamprologus buescheri	f	n
719	FISH20210825_c2_r0_Neolamprologus-buescheri_su	1970-01-04 05:30:00	2.9943198572307232	344.4992796985816	0.05424423758865248	0.559729609929078	0.0531849343633061	0.6069311055293228	Neolamprologus buescheri	f	n
720	FISH20210825_c2_r0_Neolamprologus-buescheri_su	1970-01-04 06:00:00	3.5786795291932836	374.4999723007036	0.06891584953742175	0.5453991468616697	0.07820125122231339	0.4884942765046332	Neolamprologus buescheri	f	n
721	FISH20210825_c2_r0_Neolamprologus-buescheri_su	1970-01-04 06:30:00	4.799909052857448	404.4983099684158	0.09070759683049814	0.31606361168061176	0.08767127579712754	0.4427418411006506	Neolamprologus buescheri	f	n
722	FISH20210825_c2_r0_Neolamprologus-buescheri_su	1970-01-04 07:00:00	23.185453960552028	434.50005539552404	0.44349656547750943	0.022989142477287835	0.29522929801098546	0.37615647239901906	Neolamprologus buescheri	f	d
723	FISH20210825_c2_r0_Neolamprologus-buescheri_su	1970-01-04 07:30:00	42.93413107909765	464.4989471350992	0.6459603236174222	0.0	0.3450258989514616	0.48954771381976825	Neolamprologus buescheri	f	d
724	FISH20210825_c2_r0_Neolamprologus-buescheri_su	1970-01-04 08:00:00	39.16256018971009	494.50008309788933	0.6221815965874467	0.0	0.4250681270596614	0.42992877276358193	Neolamprologus buescheri	f	d
725	FISH20210825_c2_r0_Neolamprologus-buescheri_su	1970-01-04 08:30:00	32.83327017689493	524.4951763140386	0.5676979374584165	0.013805721889554225	0.3908166882745106	0.42908182439609094	Neolamprologus buescheri	f	d
726	FISH20210825_c2_r0_Neolamprologus-buescheri_su	1970-01-04 09:00:00	29.562986451783676	554.5001661865721	0.6995346775980501	0.0	0.36039644868874643	0.4748036023504147	Neolamprologus buescheri	f	d
727	FISH20210825_c2_r0_Neolamprologus-buescheri_su	1970-01-04 09:30:00	38.26628758313322	584.4985036577256	0.694690755929949	0.0	0.3996689318475058	0.4315757950868815	Neolamprologus buescheri	f	d
728	FISH20210825_c2_r0_Neolamprologus-buescheri_su	1970-01-04 10:00:00	36.02847072660966	614.5002492936679	0.5707163038058833	0.0	0.37548133946069684	0.42409951344330427	Neolamprologus buescheri	f	d
729	FISH20210825_c2_r0_Neolamprologus-buescheri_su	1970-01-04 10:30:00	37.22674503188812	644.4986424336455	0.5543857704881697	0.0	0.4421285665283427	0.3958521706417255	Neolamprologus buescheri	f	d
730	FISH20210825_c2_r0_Neolamprologus-buescheri_su	1970-01-04 11:00:00	37.52477763083589	674.4994737133677	0.5745388067143095	0.0	0.38815044963021855	0.4084081062724121	Neolamprologus buescheri	f	d
731	FISH20210825_c2_r0_Neolamprologus-buescheri_su	1970-01-04 11:30:00	32.44901231868954	704.4980605120248	0.48260002216557685	0.0	0.46177462284838144	0.3783625369351113	Neolamprologus buescheri	f	d
732	FISH20210825_c2_r0_Neolamprologus-buescheri_su	1970-01-04 12:00:00	31.716413923410972	734.5004154894466	0.4774804719960113	0.03401473602570495	0.3997229778218145	0.3679793891337395	Neolamprologus buescheri	f	d
733	FISH20210825_c2_r0_Neolamprologus-buescheri_su	1970-01-04 12:30:00	28.67892839470724	764.4984760321419	0.4748683845940704	0.0	0.3927663676568796	0.3941468277741294	Neolamprologus buescheri	f	d
734	FISH20210825_c2_r0_Neolamprologus-buescheri_su	1970-01-04 13:00:00	27.19480397758797	794.4995845105534	0.4519417206802947	0.016010193341089135	0.37932283601484496	0.4339354506021186	Neolamprologus buescheri	f	d
735	FISH20210825_c2_r0_Neolamprologus-buescheri_su	1970-01-04 13:30:00	28.894011833810854	824.4988640771319	0.48744943757965314	0.0	0.3980137564316695	0.5556863418586387	Neolamprologus buescheri	f	d
736	FISH20210825_c2_r0_Neolamprologus-buescheri_su	1970-01-04 14:00:00	26.5193309380791	854.5005262866323	0.43537754141044815	0.0	0.3598385241369272	0.5235641551635541	Neolamprologus buescheri	f	d
737	FISH20210825_c2_r0_Neolamprologus-buescheri_su	1970-01-04 14:30:00	34.09969120478082	884.4978938033478	0.5325906218822747	0.0	0.41509061036409234	0.5711702845965557	Neolamprologus buescheri	f	d
738	FISH20210825_c2_r0_Neolamprologus-buescheri_su	1970-01-04 15:00:00	40.30424527892687	914.4997507063321	0.6046202426458368	0.0	0.4106825343881443	0.6060389022933428	Neolamprologus buescheri	f	d
739	FISH20210825_c2_r0_Neolamprologus-buescheri_su	1970-01-04 15:30:00	35.81142643196925	944.4978664449986	0.5722360764754779	0.0	0.3929921020215708	0.5176666362937976	Neolamprologus buescheri	f	d
740	FISH20210825_c2_r0_Neolamprologus-buescheri_su	1970-01-04 16:00:00	26.637677310668337	974.4998338134279	0.456015953910924	0.02033015732328828	0.2768159235891753	0.5590575807976906	Neolamprologus buescheri	f	d
741	FISH20210825_c2_r0_Neolamprologus-buescheri_su	1970-01-04 16:30:00	28.76758881269972	1004.498753117207	0.48650595732889995	0.013244666112496537	0.2878274078333354	0.5044377055190075	Neolamprologus buescheri	f	d
742	FISH20210825_c2_r0_Neolamprologus-buescheri_su	1970-01-04 17:00:00	29.749696874754772	1034.4999169021107	0.4977563569885325	0.0	0.29247645211608037	0.5351701815265217	Neolamprologus buescheri	f	d
743	FISH20210825_c2_r0_Neolamprologus-buescheri_su	1970-01-04 17:30:00	23.965856974292606	1064.4979772790246	0.42144638403990026	0.010418398448323636	0.27925444137613314	0.4720971223418863	Neolamprologus buescheri	f	d
744	FISH20210825_c2_r0_Neolamprologus-buescheri_su	1970-01-04 18:00:00	20.978145117153016	1094.499889208952	0.37973631730556173	0.0	0.3042885465380748	0.5317504267506984	Neolamprologus buescheri	f	d
745	FISH20210825_c2_r0_Neolamprologus-buescheri_su	1970-01-04 18:30:00	39.35594111705844	1124.4996398293345	0.6043663766831052	0.0	0.3603212408306047	0.46010554330941017	Neolamprologus buescheri	f	d
746	FISH20210825_c2_r0_Neolamprologus-buescheri_su	1970-01-04 19:00:00	12.539777564239431	1153.9161448082543	0.26021351464185605	0.17188525079024275	0.11066071186811764	0.6043216137341144	Neolamprologus buescheri	f	n
747	FISH20210825_c2_r0_Neolamprologus-buescheri_su	1970-01-04 19:30:00	2.7640785385764812	1184.4980050980828	0.04250249362739665	0.66812590047656	0.0748256524330376	0.5128449344844264	Neolamprologus buescheri	f	n
748	FISH20210825_c2_r0_Neolamprologus-buescheri_su	1970-01-04 20:00:00	2.4748381723018493	1214.500304692261	0.03756024596975237	0.728823887873248	0.07109397225822564	0.5144873475769073	Neolamprologus buescheri	f	n
749	FISH20210825_c2_r0_Neolamprologus-buescheri_su	1970-01-04 20:30:00	2.5879624621542816	1244.4990026595744	0.046265514184397165	0.7171985815602837	0.11734001726390049	0.5280964752430656	Neolamprologus buescheri	f	n
750	FISH20210825_c2_r0_Neolamprologus-buescheri_su	1970-01-04 21:00:00	4.272465385623172	1274.4995291119606	0.07035621295219101	0.6515428508115894	0.07483075313345683	0.5557843825211034	Neolamprologus buescheri	f	n
751	FISH20210825_c2_r0_Neolamprologus-buescheri_su	1970-01-04 21:30:00	3.8327567762565735	1304.4993351800554	0.07157894736842105	0.6125207756232687	0.05686578218399987	0.7685768544167106	Neolamprologus buescheri	f	n
752	FISH20210825_c2_r0_Neolamprologus-buescheri_su	1970-01-04 22:00:00	2.115957160410316	1334.5004708880394	0.026425128801728436	0.7682676860007756	0.049239560593358676	0.7225982145238494	Neolamprologus buescheri	f	n
753	FISH20210825_c2_r0_Neolamprologus-buescheri_su	1970-01-04 22:30:00	5.001982483322804	1364.4988086662604	0.0893777359117859	0.4931013464841802	0.0864973288210288	0.6216674978297456	Neolamprologus buescheri	f	n
754	FISH20210825_c2_r0_Neolamprologus-buescheri_su	1970-01-04 23:00:00	3.548204553440318	1394.499695307739	0.06088305357043931	0.701678577364135	0.0778678534499801	0.6359124613580293	Neolamprologus buescheri	f	n
755	FISH20210825_c2_r0_Neolamprologus-buescheri_su	1970-01-04 23:30:00	3.2417677286873516	1424.4979772790246	0.04261568301468551	0.7276807980049875	0.11546260928328553	0.5459521765686682	Neolamprologus buescheri	f	n
756	FISH20210825_c2_r0_Neolamprologus-buescheri_su	1970-01-05 00:00:00	3.389951108929527	14.500581685225196	0.06287740291396599	0.5778627222868539	0.05383558788253021	0.5872383262340013	Neolamprologus buescheri	f	n
757	FISH20210825_c2_r0_Neolamprologus-buescheri_su	1970-01-05 00:30:00	8.267550258536195	44.49958446451327	0.14815225220233808	0.40589506343841764	0.10465634694526076	0.5588861802130923	Neolamprologus buescheri	f	n
758	FISH20210825_c2_r0_Neolamprologus-buescheri_su	1970-01-05 01:00:00	2.740429806954133	74.49980610492493	0.04199213339981164	0.7984045205251786	0.06390194239914576	0.6707113932788347	Neolamprologus buescheri	f	n
759	FISH20210825_c2_r0_Neolamprologus-buescheri_su	1970-01-05 01:30:00	2.9447686149066357	104.49817133990912	0.05546935608999224	0.6708411836418042	0.07142842010100621	0.6251176874829129	Neolamprologus buescheri	f	n
760	FISH20210825_c2_r0_Neolamprologus-buescheri_su	1970-01-05 02:00:00	3.458591818285642	134.4998892089519	0.06580988256148904	0.5975515178373587	0.059598643515858425	0.7326209580986432	Neolamprologus buescheri	f	n
761	FISH20210825_c2_r0_Neolamprologus-buescheri_su	1970-01-05 02:30:00	4.567455784927893	164.49961214539007	0.07834663120567376	0.6866688829787234	0.08275386424184406	0.5773788115165978	Neolamprologus buescheri	f	n
762	FISH20210825_c2_r0_Neolamprologus-buescheri_su	1970-01-05 03:00:00	2.000432776223081	194.49997230070358	0.029028862666888262	0.8267132014846823	0.08450397838809073	0.48406364688062	Neolamprologus buescheri	f	n
763	FISH20210825_c2_r0_Neolamprologus-buescheri_su	1970-01-05 03:30:00	3.3403177223120903	224.4987810283688	0.051473847517730494	0.6611812943262412	0.09999952633363547	0.5774854958172424	Neolamprologus buescheri	f	n
764	FISH20210825_c2_r0_Neolamprologus-buescheri_su	1970-01-05 04:00:00	6.963435044841523	254.50005539552404	0.11500110791048083	0.4591181032572568	0.13182790942822942	0.5303996275756856	Neolamprologus buescheri	f	n
765	FISH20210825_c2_r0_Neolamprologus-buescheri_su	1970-01-05 04:30:00	2.082971886183668	284.49922420480993	0.03718275518120359	0.8148620192840519	0.07003639279700853	0.4783348888664632	Neolamprologus buescheri	f	n
766	FISH20210825_c2_r0_Neolamprologus-buescheri_su	1970-01-05 05:00:00	2.9269795765356323	314.50008309788933	0.04420807711484128	0.699961220984987	0.07781996123764641	0.5194816435736516	Neolamprologus buescheri	f	n
767	FISH20210825_c2_r0_Neolamprologus-buescheri_su	1970-01-05 05:30:00	2.8423027547919606	344.49844840961987	0.04632605563559792	0.6405851712290812	0.07475102620641182	0.4691541690973676	Neolamprologus buescheri	f	n
768	FISH20210825_c2_r0_Neolamprologus-buescheri_su	1970-01-05 06:00:00	3.888338749082803	374.50016618657213	0.06885663638378019	0.4831043651672945	0.10199800003078409	0.45535496061422825	Neolamprologus buescheri	f	n
769	FISH20210825_c2_r0_Neolamprologus-buescheri_su	1970-01-05 06:30:00	4.505797451164595	404.49939044663637	0.10052089105618973	0.3999778344231409	0.09267870011104773	0.490070411158286	Neolamprologus buescheri	f	n
770	FISH20210825_c2_r0_Neolamprologus-buescheri_su	1970-01-05 07:00:00	17.695614031883874	434.50024929366793	0.37648883718353554	0.10054844606946983	0.20021036234133474	0.47278125571392815	Neolamprologus buescheri	f	d
771	FISH20210825_c2_r0_Neolamprologus-buescheri_su	1970-01-05 07:30:00	40.91065460072136	464.4990857206184	0.6091317116418241	0.0	0.3187462167882297	0.4618056638875592	Neolamprologus buescheri	f	d
772	FISH20210825_c2_r0_Neolamprologus-buescheri_su	1970-01-05 08:00:00	34.780958139238926	494.4994737133677	0.5795800786660019	0.0	0.3123990964283963	0.517434884766629	Neolamprologus buescheri	f	d
773	FISH20210825_c2_r0_Neolamprologus-buescheri_su	1970-01-05 08:30:00	29.625732344266325	524.4987254793306	0.5285935941482877	0.0	0.29673584512900725	0.4795965398767454	Neolamprologus buescheri	f	d
774	FISH20210825_c2_r0_Neolamprologus-buescheri_su	1970-01-05 09:00:00	28.02082355779112	554.5004154894466	0.48119217771868594	0.03944379812752756	0.32688591341929585	0.44784484843873046	Neolamprologus buescheri	f	d
775	FISH20210825_c2_r0_Neolamprologus-buescheri_su	1970-01-05 09:30:00	23.269272918902725	584.498863951233	0.40725962870601273	0.03768356885563868	0.3209637297556854	0.381181292616716	Neolamprologus buescheri	f	d
776	FISH20210825_c2_r0_Neolamprologus-buescheri_su	1970-01-05 10:00:00	26.838825225224046	614.4995845105534	0.4388122541687441	0.013184865104426348	0.3680150160680967	0.4759107923830199	Neolamprologus buescheri	f	d
777	FISH20210825_c2_r0_Neolamprologus-buescheri_su	1970-01-05 10:30:00	26.666961867335832	644.499335106383	0.44498005319148937	0.0	0.39004889095432294	0.4420810527546501	Neolamprologus buescheri	f	d
778	FISH20210825_c2_r0_Neolamprologus-buescheri_su	1970-01-05 11:00:00	21.168129104803953	674.5005262866323	0.3668494820231566	0.04742119550163426	0.32921480969201644	0.38055841077102176	Neolamprologus buescheri	f	d
779	FISH20210825_c2_r0_Neolamprologus-buescheri_su	1970-01-05 11:30:00	31.907495966098395	704.4989747852591	0.5295649764477695	0.0	0.44502947960040085	0.4765379398387561	Neolamprologus buescheri	f	d
780	FISH20210825_c2_r0_Neolamprologus-buescheri_su	1970-01-05 12:00:00	27.646942056696826	734.4997507063321	0.4605839011689103	0.0	0.35462637906975475	0.4767142541312281	Neolamprologus buescheri	f	d
781	FISH20210825_c2_r0_Neolamprologus-buescheri_su	1970-01-05 12:30:00	27.00740701325656	764.4983929956777	0.4261332151169234	0.0049872547933059955	0.36093884796034165	0.49307832202021273	Neolamprologus buescheri	f	d
782	FISH20210825_c2_r0_Neolamprologus-buescheri_su	1970-01-05 13:00:00	16.013694552734886	794.4998338134279	0.2925437624639929	0.11760469754043873	0.24759503456181464	0.4305746772697944	Neolamprologus buescheri	f	d
783	FISH20210825_c2_r0_Neolamprologus-buescheri_su	1970-01-05 13:30:00	22.404144369609412	824.4995844184629	0.3724164681110434	0.005485676289688037	0.34502435293148176	0.37079442404477553	Neolamprologus buescheri	f	d
784	FISH20210825_c2_r0_Neolamprologus-buescheri_su	1970-01-05 14:00:00	17.521751793498147	854.4999169021107	0.2974904437427289	0.19068195667830037	0.3189656465399431	0.3561573418145377	Neolamprologus buescheri	f	d
785	FISH20210825_c2_r0_Neolamprologus-buescheri_su	1970-01-05 14:30:00	25.275382008780895	884.4987808932727	0.42823894491854153	0.015848387454283498	0.4019584037118264	0.42150450905299275	Neolamprologus buescheri	f	d
786	FISH20210825_c2_r0_Neolamprologus-buescheri_su	1970-01-05 15:00:00	24.047977377886053	914.499944604476	0.40466430312430757	0.23210724573454464	0.33273340752492625	0.3337972889602193	Neolamprologus buescheri	f	d
787	FISH20210825_c2_r0_Neolamprologus-buescheri_su	1970-01-05 15:30:00	22.67676191480726	944.4996397894154	0.4047658631199778	0.12973122748683846	0.29021606292446345	0.4537812624360468	Neolamprologus buescheri	f	d
788	FISH20210825_c2_r0_Neolamprologus-buescheri_su	1970-01-05 16:00:00	26.507644057536453	974.5000276992964	0.44972577696526506	0.023045814636308237	0.3516703621945562	0.5157156890258879	Neolamprologus buescheri	f	d
789	FISH20210825_c2_r0_Neolamprologus-buescheri_su	1970-01-05 16:30:00	14.392097039155274	1004.49880853422	0.2629537267941258	0.24405652535328345	0.23991620780964165	0.3573646131584888	Neolamprologus buescheri	f	d
790	FISH20210825_c2_r0_Neolamprologus-buescheri_su	1970-01-05 17:00:00	21.690340123939073	1034.500110791048	0.38577442942610235	0.0625969421670729	0.3504275470973033	0.44453468443699096	Neolamprologus buescheri	f	d
791	FISH20210825_c2_r0_Neolamprologus-buescheri_su	1970-01-05 17:30:00	20.18999813315707	1064.4998337581735	0.35176770475451624	0.0028261110495400644	0.30786108247728394	0.417878621736244	Neolamprologus buescheri	f	d
792	FISH20210825_c2_r0_Neolamprologus-buescheri_su	1970-01-05 18:00:00	32.46650214302318	1094.500193895075	0.4114453492881281	0.028585673923882334	0.28088975126665805	0.38956539491015185	Neolamprologus buescheri	f	d
793	FISH20210825_c2_r0_Neolamprologus-buescheri_su	1970-01-05 18:30:00	32.238088957592566	1124.498919368246	0.5513992795788307	0.0	0.36129855150001794	0.4497077399665514	Neolamprologus buescheri	f	d
794	FISH20210825_c2_r0_Neolamprologus-buescheri_su	1970-01-05 19:00:00	41.23425862257226	1154.4994183147749	0.5066201318486511	0.04603623067974073	0.1124079814699232	0.4741797316350287	Neolamprologus buescheri	f	n
795	FISH20210825_c2_r0_Neolamprologus-buescheri_su	1970-01-05 19:30:00	22.78811756880489	1184.4987253380625	0.2683440478829528	0.34931279095544226	0.11463127200014558	0.3721403236803748	Neolamprologus buescheri	f	n
796	FISH20210825_c2_r0_Neolamprologus-buescheri_su	1970-01-05 20:00:00	3.5237519221654456	1214.500304692261	0.057448340812143374	0.7268295385297213	0.14276483963772968	0.24370759186418703	Neolamprologus buescheri	f	n
797	FISH20210825_c2_r0_Neolamprologus-buescheri_su	1970-01-05 20:30:00	3.8582489863230784	1244.4996675531916	0.059507978723404256	0.75958554964539	0.14913622492248563	0.2245115350710432	Neolamprologus buescheri	f	n
798	FISH20210825_c2_r0_Neolamprologus-buescheri_su	1970-01-05 21:00:00	5.024920011521618	1274.4995291119606	0.08664339925765885	0.5810758406736469	0.09512718968043572	0.44084249714406515	Neolamprologus buescheri	f	n
799	FISH20210825_c2_r0_Neolamprologus-buescheri_su	1970-01-05 21:30:00	4.354452013734029	1304.4997783933518	0.07246537396121884	0.689196675900277	0.1313975607358381	0.4137287218048017	Neolamprologus buescheri	f	n
800	FISH20210825_c2_r0_Neolamprologus-buescheri_su	1970-01-05 22:00:00	3.8570007378991726	1334.5004708880394	0.06442856351448673	0.713644673425295	0.12706022170564735	0.3398926612156956	Neolamprologus buescheri	f	n
801	FISH20210825_c2_r0_Neolamprologus-buescheri_su	1970-01-05 22:30:00	3.6360660610027193	1364.4996121024049	0.05884960656101075	0.7542391665743101	0.15648317088951713	0.3004813960865252	Neolamprologus buescheri	f	n
802	FISH20210825_c2_r0_Neolamprologus-buescheri_su	1970-01-05 23:00:00	2.673773908789321	1394.499695307739	0.04110575591379979	0.722840839842668	0.1138079236750507	0.3214759584794867	Neolamprologus buescheri	f	n
803	FISH20210825_c2_r0_Neolamprologus-buescheri_su	1970-01-05 23:30:00	3.619050167414734	1424.499861488171	0.05678984985317746	0.7473544240678154	0.10111493470699144	0.46665709508708964	Neolamprologus buescheri	f	n
804	FISH20210825_c2_r0_Neolamprologus-buescheri_su	1970-01-06 00:00:00	2.0387427442339976	14.500581685225196	0.025704947094343802	0.8250512436984101	0.0717424648991131	0.5328502779418443	Neolamprologus buescheri	f	n
805	FISH20210825_c2_r0_Neolamprologus-buescheri_su	1970-01-06 00:30:00	3.5992218649097136	44.500027702365784	0.06415867915119951	0.6442462186270708	0.0859919862707818	0.5241375227050113	Neolamprologus buescheri	f	n
806	FISH20210825_c2_r0_Neolamprologus-buescheri_su	1970-01-06 01:00:00	6.826053239178826	74.49980610492493	0.12049193950473658	0.5504958174062379	0.10388262481799532	0.4769913651428929	Neolamprologus buescheri	f	n
807	FISH20210825_c2_r0_Neolamprologus-buescheri_su	1970-01-06 01:30:00	2.6564814196534936	104.49925203612389	0.04587511773505457	0.7444179732949194	0.05512172122564656	0.6377539039814796	Neolamprologus buescheri	f	n
808	FISH20210825_c2_r0_Neolamprologus-buescheri_su	1970-01-06 02:00:00	4.062265868920747	134.4998892089519	0.07035231553290494	0.6315643695989364	0.08535482598923334	0.49642424571613625	Neolamprologus buescheri	f	n
809	FISH20210825_c2_r0_Neolamprologus-buescheri_su	1970-01-06 02:30:00	3.0362946573219736	164.5003600908537	0.04886155891640352	0.7008475984709989	0.04685978897247109	0.6745171420026888	Neolamprologus buescheri	f	n
810	FISH20210825_c2_r0_Neolamprologus-buescheri_su	1970-01-06 03:00:00	2.0056554471579107	194.49997230070358	0.03866821782726719	0.8389008919173453	0.05923961472549172	0.6925613758190552	Neolamprologus buescheri	f	n
811	FISH20210825_c2_r0_Neolamprologus-buescheri_su	1970-01-06 03:30:00	2.993621906311372	224.49939044663637	0.050205031585947024	0.5751967194946248	0.0972419503090195	0.44233381888922013	Neolamprologus buescheri	f	n
812	FISH20210825_c2_r0_Neolamprologus-buescheri_su	1970-01-06 04:00:00	3.184055475094163	254.50005539552404	0.04664303124307556	0.77005317970308	0.11327160133881836	0.6605902057356271	Neolamprologus buescheri	f	n
813	FISH20210825_c2_r0_Neolamprologus-buescheri_su	1970-01-06 04:30:00	2.8243552013525948	284.5003878546099	0.05701462765957447	0.5109153368794326	0.07391977283634542	0.5754535949402171	Neolamprologus buescheri	f	n
814	FISH20210825_c2_r0_Neolamprologus-buescheri_su	1970-01-06 05:00:00	3.132458175895396	314.50008309788933	0.05839011689103097	0.5849537421749488	0.08517232709478656	0.5621339070105627	Neolamprologus buescheri	f	n
815	FISH20210825_c2_r0_Neolamprologus-buescheri_su	1970-01-06 05:30:00	2.4752689005460042	344.4996675531915	0.0442154255319149	0.6763076241134752	0.0575051846039589	0.6336851991457422	Neolamprologus buescheri	f	n
816	FISH20210825_c2_r0_Neolamprologus-buescheri_su	1970-01-06 06:00:00	3.8162239743631856	374.50016618657213	0.06592067360957235	0.6208730334588966	0.08247402285964615	0.5775884688542385	Neolamprologus buescheri	f	n
817	FISH20210825_c2_r0_Neolamprologus-buescheri_su	1970-01-06 06:30:00	6.112993440801893	404.5004987254793	0.12046991022941372	0.37071927296907903	0.11416846960520363	0.5309836009982961	Neolamprologus buescheri	f	n
818	FISH20210825_c2_r0_Neolamprologus-buescheri_su	1970-01-06 07:00:00	13.633158088818764	434.50024929366793	0.3096227355825162	0.13733311173896184	0.17439413400637072	0.3909058852867521	Neolamprologus buescheri	f	d
819	FISH20210825_c2_r0_Neolamprologus-buescheri_su	1970-01-06 07:30:00	36.47013289563774	464.49977836879435	0.5901484929078015	0.0	0.34686678602069637	0.3948758832636123	Neolamprologus buescheri	f	d
820	FISH20210825_c2_r0_Neolamprologus-buescheri_su	1970-01-06 08:00:00	26.984912131208013	494.4994737133677	0.45593041936734807	0.0	0.3589580296650382	0.38262738017317693	Neolamprologus buescheri	f	d
821	FISH20210825_c2_r0_Neolamprologus-buescheri_su	1970-01-06 08:30:00	26.205464311692435	524.5	0.4132313829787234	0.10472074468085106	0.35123377423967767	0.3491931061431144	Neolamprologus buescheri	f	d
822	FISH20210825_c2_r0_Neolamprologus-buescheri_su	1970-01-06 09:00:00	15.264195451829826	554.5004154894466	0.24979225527671597	0.307739183424741	0.2633706170028629	0.2974270944258881	Neolamprologus buescheri	f	d
823	FISH20210825_c2_r0_Neolamprologus-buescheri_su	1970-01-06 09:30:00	5.567789977350482	584.5001939595455	0.08135217511776115	0.5794402881684677	0.19049185724077006	0.21064134930164438	Neolamprologus buescheri	f	d
824	FISH20210825_c2_r0_Neolamprologus-buescheri_su	1970-01-06 10:00:00	14.431561817570953	614.4995845105534	0.2598194005872251	0.2248074898897568	0.26820379018009805	0.28936803542225714	Neolamprologus buescheri	f	d
825	FISH20210825_c2_r0_Neolamprologus-buescheri_su	1970-01-06 10:30:00	17.244829077658682	644.5001939165604	0.2944207435314976	0.07512881600088647	0.3149644902882607	0.28625984659502535	Neolamprologus buescheri	f	d
826	FISH20210825_c2_r0_Neolamprologus-buescheri_su	1970-01-06 11:00:00	16.03489181272267	674.5005262866323	0.28170184477314275	0.1038723616420143	0.27557997073824414	0.25656210923189504	Neolamprologus buescheri	f	d
827	FISH20210825_c2_r0_Neolamprologus-buescheri_su	1970-01-06 11:30:00	19.05572422784834	704.5001939165604	0.3585794226826971	0.13934289988365006	0.257683324050618	0.3728700984767787	Neolamprologus buescheri	f	d
828	FISH20210825_c2_r0_Neolamprologus-buescheri_su	1970-01-06 12:00:00	24.491080593037346	734.4997507063321	0.44213616974128855	0.0	0.26599307901722824	0.48083966370545955	Neolamprologus buescheri	f	d
829	FISH20210825_c2_r0_Neolamprologus-buescheri_su	1970-01-06 12:30:00	24.94431703468119	764.4994735967197	0.43508616390535826	0.0006095195877431152	0.30339343676972874	0.4073474302695156	Neolamprologus buescheri	f	d
830	FISH20210825_c2_r0_Neolamprologus-buescheri_su	1970-01-06 13:00:00	28.951082333781855	794.4998338134279	0.47257921559937954	0.025149567914912477	0.3402076432032021	0.39881863673552626	Neolamprologus buescheri	f	d
831	FISH20210825_c2_r0_Neolamprologus-buescheri_su	1970-01-06 13:30:00	26.609096660608262	824.5003047260236	0.45598094077234197	0.0	0.3284482129844849	0.38217493268780933	Neolamprologus buescheri	f	d
832	FISH20210825_c2_r0_Neolamprologus-buescheri_su	1970-01-06 14:00:00	31.27471533774272	854.4999169021107	0.5374771480804388	0.0	0.36772879144475745	0.4100611789686906	Neolamprologus buescheri	f	d
833	FISH20210825_c2_r0_Neolamprologus-buescheri_su	1970-01-06 14:30:00	34.49071578941739	884.4995567867036	0.5605540166204986	0.0	0.39776289754857996	0.434323381553298	Neolamprologus buescheri	f	d
834	FISH20210825_c2_r0_Neolamprologus-buescheri_su	1970-01-06 15:00:00	29.317742100311225	914.499944604476	0.49867050742300023	0.0	0.39823760598038643	0.43345540865482446	Neolamprologus buescheri	f	d
835	FISH20210825_c2_r0_Neolamprologus-buescheri_su	1970-01-06 15:30:00	29.080336657075105	944.5004986149585	0.4951246537396122	0.005983379501385042	0.37787331495026383	0.413868990614052	Neolamprologus buescheri	f	d
836	FISH20210825_c2_r0_Neolamprologus-buescheri_su	1970-01-06 16:00:00	29.112443504088105	974.5000276992964	0.47775746496039	0.0	0.40952282272452983	0.3483669388078498	Neolamprologus buescheri	f	d
837	FISH20210825_c2_r0_Neolamprologus-buescheri_su	1970-01-06 16:30:00	32.79940402938462	1004.4995845105534	0.5065093346628996	0.0	0.39663662376754544	0.387408698363069	Neolamprologus buescheri	f	d
838	FISH20210825_c2_r0_Neolamprologus-buescheri_su	1970-01-06 17:00:00	28.139841561993013	1034.500110791048	0.4640483048969643	0.0	0.3593687159400849	0.46906000976602713	Neolamprologus buescheri	f	d
839	FISH20210825_c2_r0_Neolamprologus-buescheri_su	1970-01-06 17:30:00	30.321912191159505	1064.5006925591445	0.509557316194803	0.0	0.4031897178777454	0.41638348261292074	Neolamprologus buescheri	f	d
840	FISH20210825_c2_r0_Neolamprologus-buescheri_su	1970-01-06 18:00:00	27.241984269295802	1094.5001384964821	0.4604731039831588	0.0	0.3262912558111331	0.4899190462414176	Neolamprologus buescheri	f	d
841	FISH20210825_c2_r0_Neolamprologus-buescheri_su	1970-01-06 18:30:00	12.505319291601552	1124.4999168929025	0.23015125491716992	0.4124328217629786	0.1732754735749754	0.3195462968094014	Neolamprologus buescheri	f	d
842	FISH20210825_c2_r0_Neolamprologus-buescheri_su	1970-01-06 19:00:00	1.501150928268424	1154.499362916182	0.028197883773752146	0.8150794969807766	0.07478151919602904	0.23694634748873916	Neolamprologus buescheri	f	n
843	FISH20210825_c2_r0_Neolamprologus-buescheri_su	1970-01-06 19:30:00	10.685956900478761	1184.5	0.17628808864265927	0.414016620498615	0.1045458105096481	0.4496886221401565	Neolamprologus buescheri	f	n
844	FISH20210825_c2_r0_Neolamprologus-buescheri_su	1970-01-06 20:00:00	10.274903012631768	1214.500249293668	0.16281646446180267	0.21893523904492826	0.1570209207209068	0.27998220793259704	Neolamprologus buescheri	f	n
845	FISH20210825_c2_r0_Neolamprologus-buescheri_su	1970-01-06 20:30:00	7.703053783622512	1244.500055401662	0.123601108033241	0.36880886426592796	0.13761051224208373	0.29188445945277475	Neolamprologus buescheri	f	n
846	FISH20210825_c2_r0_Neolamprologus-buescheri_su	1970-01-06 21:00:00	5.772806044067633	1274.4994737133677	0.08664339925765885	0.5957010691928425	0.1426522524993257	0.2159781347121657	Neolamprologus buescheri	f	n
847	FISH20210825_c2_r0_Neolamprologus-buescheri_su	1970-01-06 21:30:00	9.547177251282175	1304.5000830978893	0.14907761342861892	0.3696748102598194	0.12982208781962237	0.300906857235097	Neolamprologus buescheri	f	n
848	FISH20210825_c2_r0_Neolamprologus-buescheri_su	1970-01-06 22:00:00	8.77015047612025	1334.5004154894466	0.1301312946651155	0.3434158772367182	0.10051957476572833	0.3452165330189559	Neolamprologus buescheri	f	n
849	FISH20210825_c2_r0_Neolamprologus-buescheri_su	1970-01-06 22:30:00	13.458725527374353	1364.500166204986	0.2245983379501385	0.16393351800554018	0.13015460878851537	0.31955477932849297	Neolamprologus buescheri	f	n
850	FISH20210825_c2_r0_Neolamprologus-buescheri_su	1970-01-06 23:00:00	13.26942476214815	1394.4995845105534	0.228186804055177	0.2051963880117445	0.13234494813401138	0.31528234432195695	Neolamprologus buescheri	f	n
851	FISH20210825_c2_r0_Neolamprologus-buescheri_su	1970-01-06 23:30:00	7.986608538458901	1424.500249293668	0.1359481469170683	0.3373220320203867	0.1043461271503623	0.2793917905722914	Neolamprologus buescheri	f	n
852	FISH20210825_c2_r0_Neolamprologus-buescheri_su	1970-01-07 00:00:00	11.783716996112675	14.50052628663232	0.19334108913633594	0.24164866212398206	0.13928692228295814	0.2936642184002441	Neolamprologus buescheri	f	n
853	FISH20210825_c2_r0_Neolamprologus-buescheri_su	1970-01-07 00:30:00	8.642445297489033	44.50013849648219	0.16708215611323474	0.2902332280760069	0.09939778541937652	0.27443054293670105	Neolamprologus buescheri	f	n
854	FISH20210825_c2_r0_Neolamprologus-buescheri_su	1970-01-07 01:00:00	7.3708493077851065	74.49975070633207	0.14320536258379038	0.4477314276217384	0.10891759511487908	0.28371738225829474	Neolamprologus buescheri	f	n
855	FISH20210825_c2_r0_Neolamprologus-buescheri_su	1970-01-07 01:30:00	4.571288276786538	104.4996952739764	0.0841597872458308	0.5897833674995845	0.0840928603297152	0.2555613610473804	Neolamprologus buescheri	f	n
856	FISH20210825_c2_r0_Neolamprologus-buescheri_su	1970-01-07 02:00:00	3.2671585871503006	134.49983381342787	0.06907821847994682	0.5926213161976512	0.10170536114920037	0.2090849580945526	Neolamprologus buescheri	f	n
857	FISH20210825_c2_r0_Neolamprologus-buescheri_su	1970-01-07 02:30:00	3.0223511223046677	164.50049861495845	0.06304709141274238	0.5406648199445984	0.11032321228763571	0.22830573370737126	Neolamprologus buescheri	f	n
858	FISH20210825_c2_r0_Neolamprologus-buescheri_su	1970-01-07 03:00:00	10.883202902694524	194.4999169021107	0.21256440086421804	0.2689601684117223	0.11633733582096403	0.29162564574440286	Neolamprologus buescheri	f	n
859	FISH20210825_c2_r0_Neolamprologus-buescheri_su	1970-01-07 03:30:00	7.044697163007402	224.49972299168974	0.1330747922437673	0.44753462603878114	0.10310220227677333	0.27179263907669665	Neolamprologus buescheri	f	n
860	FISH20210825_c2_r0_Neolamprologus-buescheri_su	1970-01-07 04:00:00	6.111042607975042	254.49994460447596	0.11156658541989807	0.5	0.09679509820418399	0.28377095797326124	Neolamprologus buescheri	f	n
861	FISH20210825_c2_r0_Neolamprologus-buescheri_su	1970-01-07 04:30:00	9.91626587914435	284.50047088803944	0.18918619467065537	0.28807268295385297	0.11317412150807417	0.33081959764920094	Neolamprologus buescheri	f	n
862	FISH20210825_c2_r0_Neolamprologus-buescheri_su	1970-01-07 05:00:00	3.3180475546791937	314.5000276992964	0.06880505235167027	0.5476150905766993	0.08503603553134582	0.244368236745283	Neolamprologus buescheri	f	n
863	FISH20210825_c2_r0_Neolamprologus-buescheri_su	1970-01-07 05:30:00	4.521204365717254	344.49983379501384	0.11058171745152355	0.5	0.10509147295625315	0.2796450165924204	Neolamprologus buescheri	f	n
864	FISH20210825_c2_r0_Neolamprologus-buescheri_su	1970-01-07 06:00:00	5.231049052037998	374.5001107910481	0.1121759361843563	0.365942831819189	0.09727694543950494	0.30137705201002674	Neolamprologus buescheri	f	n
865	FISH20210825_c2_r0_Neolamprologus-buescheri_su	1970-01-07 06:30:00	5.786745041121669	404.5009141780708	0.13014571444401352	0.29231536373206274	0.1001402478879851	0.31824074632827093	Neolamprologus buescheri	f	n
866	FISH20210825_c2_r0_Neolamprologus-buescheri_su	1970-01-07 07:00:00	16.648213448504332	434.5001938950751	0.3415877236718187	0.1325688327516481	0.16229473376970466	0.3649441584629004	Neolamprologus buescheri	f	d
867	FISH20210825_c2_r0_Neolamprologus-buescheri_su	1970-01-07 07:30:00	30.55907029564444	464.5	0.526371191135734	0.0034903047091412744	0.28333780434465505	0.3480019493177392	Neolamprologus buescheri	f	d
868	FISH20210825_c2_r0_Neolamprologus-buescheri_su	1970-01-07 08:00:00	29.967321564751323	494.4994183147748	0.5302199324137167	0.0	0.30241912742634214	0.3504985873358767	Neolamprologus buescheri	f	d
869	FISH20210825_c2_r0_Neolamprologus-buescheri_su	1970-01-07 08:30:00	22.847724003116422	524.500637154413	0.4046207546124439	0.049143996897335035	0.2672777989074983	0.37454244925849717	Neolamprologus buescheri	f	d
870	FISH20210825_c2_r0_Neolamprologus-buescheri_su	1970-01-07 09:00:00	19.453035678439345	554.5003046922608	0.35117168023932194	0.0	0.25579725584313895	0.39508704142440376	Neolamprologus buescheri	f	d
871	FISH20210825_c2_r0_Neolamprologus-buescheri_su	1970-01-07 09:30:00	22.951630091441757	584.5004709402183	0.4154800819990027	0.04548728461410605	0.25631124461938704	0.35798772066986273	Neolamprologus buescheri	f	d
872	FISH20210825_c2_r0_Neolamprologus-buescheri_su	1970-01-07 10:00:00	19.133821666785078	614.4995291119606	0.3541078056617362	0.017727549720237105	0.2245180843083332	0.3731655371509095	Neolamprologus buescheri	f	d
873	FISH20210825_c2_r0_Neolamprologus-buescheri_su	1970-01-07 10:30:00	28.57806435217884	644.5004986149585	0.5092520775623268	0.0	0.3261057213671326	0.39845537088335103	Neolamprologus buescheri	f	d
874	FISH20210825_c2_r0_Neolamprologus-buescheri_su	1970-01-07 11:00:00	16.456152315584053	674.5004708880394	0.28208963492327294	0.07495429616087751	0.2372890844362098	0.44313057448341897	Neolamprologus buescheri	f	d
875	FISH20210825_c2_r0_Neolamprologus-buescheri_su	1970-01-07 11:30:00	21.393601654317486	704.5010805119964	0.37723721394137527	0.0	0.2726018653882446	0.3708022160244178	Neolamprologus buescheri	f	d
876	FISH20210825_c2_r0_Neolamprologus-buescheri_su	1970-01-07 12:00:00	22.005101746058426	734.4996953077392	0.3874023599800565	0.0	0.28192802098315467	0.3458888088686902	Neolamprologus buescheri	f	d
877	FISH20210825_c2_r0_Neolamprologus-buescheri_su	1970-01-07 12:30:00	21.636545600745077	764.5014129772261	0.3766276943536322	0.04964814096525738	0.24167110023076985	0.3732229528248264	Neolamprologus buescheri	f	d
878	FISH20210825_c2_r0_Neolamprologus-buescheri_su	1970-01-07 13:00:00	20.68682655068247	794.5005816852251	0.3622513988144701	0.001384964821893524	0.231557620992817	0.40807372937171327	Neolamprologus buescheri	f	d
879	FISH20210825_c2_r0_Neolamprologus-buescheri_su	1970-01-07 13:30:00	27.262226283275506	824.5009973404256	0.46708776595744683	0.0007757092198581561	0.3189454344712279	0.36973086059487714	Neolamprologus buescheri	f	d
880	FISH20210825_c2_r0_Neolamprologus-buescheri_su	1970-01-07 14:00:00	23.815057423784683	854.4998061049249	0.42734474544346573	0.03822502908426126	0.2203514020217615	0.41089223537425945	Neolamprologus buescheri	f	d
881	FISH20210825_c2_r0_Neolamprologus-buescheri_su	1970-01-07 14:30:00	23.061341926730186	884.5009974509586	0.4194281281170342	0.0	0.2951982203467625	0.4458283757238577	Neolamprologus buescheri	f	d
882	FISH20210825_c2_r0_Neolamprologus-buescheri_su	1970-01-07 15:00:00	30.48833641696028	914.4998892089519	0.5224905827609129	0.0	0.33615858844831936	0.4146828283441453	Neolamprologus buescheri	f	d
883	FISH20210825_c2_r0_Neolamprologus-buescheri_su	1970-01-07 15:30:00	23.71138821859103	944.5040190697932	0.4073396529741116	0.0	0.2758332254548153	0.4543882588191326	Neolamprologus buescheri	f	d
884	FISH20210825_c2_r0_Neolamprologus-buescheri_su	1970-01-07 16:00:00	12.24049528194123	974.4999723007036	0.22087418979557918	0.2535039609993906	0.18443795211812156	0.3239267548530089	Neolamprologus buescheri	f	d
885	FISH20210825_c2_r0_Neolamprologus-buescheri_su	1970-01-07 16:30:00	17.29645037950401	1004.5004432624113	0.3125	0.10649379432624113	0.24036458333333274	0.326981495846455	Neolamprologus buescheri	f	d
886	FISH20210825_c2_r0_Neolamprologus-buescheri_su	1970-01-07 17:00:00	18.214376562646493	1034.500055395524	0.3291048083314868	0.09987812984710835	0.20881611944034328	0.35948403400691264	Neolamprologus buescheri	f	d
887	FISH20210825_c2_r0_Neolamprologus-buescheri_su	1970-01-07 17:30:00	21.636527563643735	1064.5016900315843	0.391422397074306	0.010915941707763064	0.2578420365203502	0.38359659038436444	Neolamprologus buescheri	f	d
888	FISH20210825_c2_r0_Neolamprologus-buescheri_su	1970-01-07 18:00:00	24.72177259986446	1094.5000830978893	0.4649049914132181	0.0	0.254485695106792	0.4681946806863851	Neolamprologus buescheri	f	d
889	FISH20210825_c2_r0_Neolamprologus-buescheri_su	1970-01-07 18:30:00	29.227712398222508	1124.501523967858	0.5261845386533666	0.03369354391798282	0.25658100559998465	0.43177621217023743	Neolamprologus buescheri	f	d
890	FISH20210825_c2_r0_Neolamprologus-buescheri_su	1970-01-07 19:00:00	17.56592008590976	1154.500110791048	0.33314868158652783	0.06852426323953024	0.13775873191015603	0.46082313285798837	Neolamprologus buescheri	f	n
891	FISH20210825_c2_r0_Neolamprologus-buescheri_su	1970-01-07 19:30:00	12.885297654246635	1184.5008864265928	0.20199445983379502	0.2378393351800554	0.12011178860146718	0.3717217208195281	Neolamprologus buescheri	f	n
892	FISH20210825_c2_r0_Neolamprologus-buescheri_su	1970-01-07 20:00:00	4.6646894740832625	1214.500193895075	0.0792753864051853	0.535704393108415	0.09130807022089894	0.36745502301622207	Neolamprologus buescheri	f	n
893	FISH20210825_c2_r0_Neolamprologus-buescheri_su	1970-01-07 20:30:00	2.0665393077515146	1244.5016070043223	0.04560567438767594	0.7340130776903468	0.053281959793659725	0.43258879610105183	Neolamprologus buescheri	f	n
894	FISH20210825_c2_r0_Neolamprologus-buescheri_su	1970-01-07 21:00:00	6.46046690093729	1274.4994183147749	0.11251454213062988	0.4018613927206249	0.10752456527124864	0.31905244921611464	Neolamprologus buescheri	f	n
895	FISH20210825_c2_r0_Neolamprologus-buescheri_su	1970-01-07 21:30:00	5.570839182712083	1304.5009695828023	0.09573937614272258	0.46512272148041445	0.0846591919974001	0.3605845997126885	Neolamprologus buescheri	f	n
896	FISH20210825_c2_r0_Neolamprologus-buescheri_su	1970-01-07 22:00:00	1.65879785054508	1334.500304692261	0.03279596698243865	0.8034457924768711	0.0797525394146729	0.30866122994814005	Neolamprologus buescheri	f	n
897	FISH20210825_c2_r0_Neolamprologus-buescheri_su	1970-01-07 22:30:00	8.92082580518474	1364.501052748227	0.13386524822695037	0.30258200354609927	0.1114874056827857	0.28425805011790206	Neolamprologus buescheri	f	n
898	FISH20210825_c2_r0_Neolamprologus-buescheri_su	1970-01-07 23:00:00	3.9065244999375865	1394.4995291119606	0.0603290676416819	0.5950916846712093	0.0927809972206824	0.2595848693635032	Neolamprologus buescheri	f	n
899	FISH20210825_c2_r0_Neolamprologus-buescheri_su	1970-01-07 23:30:00	1.2992386615114437	1424.5007202216066	0.026149584487534627	0.8535734072022161	0.06502994994854217	0.3041346048465765	Neolamprologus buescheri	f	n
900	FISH20210825_c2_r0_Neolamprologus-buescheri_su	1970-01-08 00:00:00	3.350310210071902	14.500470888039445	0.07794582017616752	0.6212398205085591	0.0991258758953464	0.2844011110082757	Neolamprologus buescheri	f	n
901	FISH20210825_c2_r0_Neolamprologus-buescheri_su	1970-01-08 00:30:00	4.782440210880438	44.501163563829785	0.08266843971631206	0.5838320035460993	0.08718389371221036	0.26404646727084224	Neolamprologus buescheri	f	n
902	FISH20210825_c2_r0_Neolamprologus-buescheri_su	1970-01-08 01:00:00	4.069794881511768	74.49969530773919	0.07933078499806105	0.5419644341033738	0.09231614306548422	0.2912984851316108	Neolamprologus buescheri	f	n
903	FISH20210825_c2_r0_Neolamprologus-buescheri_su	1970-01-08 01:30:00	2.6158930468647736	104.50196708594227	0.055521693356236496	0.682218651299385	0.08265187362036631	0.24286078503416597	Neolamprologus buescheri	f	n
904	FISH20210825_c2_r0_Neolamprologus-buescheri_su	1970-01-08 02:00:00	5.325706129894626	134.5005816852252	0.0707440031023212	0.6196886599080383	0.0820834600859602	0.2551779069956374	Neolamprologus buescheri	f	n
905	FISH20210825_c2_r0_Neolamprologus-buescheri_su	1970-01-08 02:30:00	4.203982301751465	164.5010803922655	0.0870962380187268	0.5191423347553881	0.10127114920934803	0.3049373614692803	Neolamprologus buescheri	f	n
906	FISH20210825_c2_r0_Neolamprologus-buescheri_su	1970-01-08 03:00:00	1.6784427881685344	194.49980610492494	0.03329455431832031	0.7700404409727993	0.06957937263684923	0.29126255865013384	Neolamprologus buescheri	f	n
907	FISH20210825_c2_r0_Neolamprologus-buescheri_su	1970-01-08 03:30:00	7.824242604353865	224.4998891966759	0.13268698060941828	0.48853185595567866	0.09404424323163138	0.2689053126535069	Neolamprologus buescheri	f	n
908	FISH20210825_c2_r0_Neolamprologus-buescheri_su	1970-01-08 04:00:00	8.088927930451057	254.4998892089519	0.12663416795922888	0.3996233104365167	0.09154989179130198	0.27776618689119614	Neolamprologus buescheri	f	n
909	FISH20210825_c2_r0_Neolamprologus-buescheri_su	1970-01-08 04:30:00	2.776730512049893	284.50166223404256	0.04504654255319149	0.7493905141843972	0.0791836533751921	0.26353488462636604	Neolamprologus buescheri	f	n
910	FISH20210825_c2_r0_Neolamprologus-buescheri_su	1970-01-08 05:00:00	2.4674014442154486	314.4999723007036	0.055398592875740955	0.6433438590659797	0.06296834101737611	0.26319805612161756	Neolamprologus buescheri	f	n
911	FISH20210825_c2_r0_Neolamprologus-buescheri_su	1970-01-08 05:30:00	5.323937944777408	344.4995845105534	0.09367902055287795	0.5285025760345687	0.08904389662849205	0.2678729217866069	Neolamprologus buescheri	f	n
912	FISH20210825_c2_r0_Neolamprologus-buescheri_su	1970-01-08 06:00:00	3.653904649378705	374.50005539552404	0.06941059162419677	0.45141812541546644	0.07563583537837704	0.28222091472819766	Neolamprologus buescheri	f	n
913	FISH20210825_c2_r0_Neolamprologus-buescheri_su	1970-01-08 06:30:00	6.206912800885518	404.5021887294287	0.10566853216601096	0.42832603756857096	0.11220456856810604	0.2790260385927567	Neolamprologus buescheri	f	n
914	FISH20210825_c2_r0_Neolamprologus-buescheri_su	1970-01-08 07:00:00	15.425271377943648	434.50008309788933	0.32075785275054014	0.12819234391446457	0.15871234726376715	0.36545425747499677	Neolamprologus buescheri	f	d
915	FISH20210825_c2_r0_Neolamprologus-buescheri_su	1970-01-08 07:30:00	24.767326726780052	464.50099734042556	0.4570035460992908	0.0	0.25159535970894764	0.36206989238848325	Neolamprologus buescheri	f	d
916	FISH20210825_c2_r0_Neolamprologus-buescheri_su	1970-01-08 08:00:00	29.049508134740186	494.49936291618195	0.4336047864384245	0.0	0.22392538949757423	0.4233361819958602	Neolamprologus buescheri	f	d
917	FISH20210825_c2_r0_Neolamprologus-buescheri_su	1970-01-08 08:30:00	24.0631845684714	512.9646974063401	0.3628722382324688	0.0	0.17253304608672185	0.39157925188975906	Neolamprologus buescheri	f	d
918	FISH20210825_c2_r1_Neolamprologus-buescheri_su	1970-01-02 00:00:00	4.270746101481436	14.500360090853693	0.09046590216608498	0.31061991025427954	0.04795437737901613	0.545629138355786	Neolamprologus buescheri	f	n
919	FISH20210825_c2_r1_Neolamprologus-buescheri_su	1970-01-02 00:30:00	3.6983447513131305	44.49927977839335	0.07944598337950139	0.4633240997229917	0.04393543737179698	0.5306568847527455	Neolamprologus buescheri	f	n
920	FISH20210825_c2_r1_Neolamprologus-buescheri_su	1970-01-02 01:00:00	3.5823692463747756	74.49958451055343	0.07722563846878289	0.3977064982549443	0.030291921204391985	0.47119299102429263	Neolamprologus buescheri	f	n
921	FISH20210825_c2_r1_Neolamprologus-buescheri_su	1970-01-02 01:30:00	3.206983037337547	104.49867036011081	0.06864265927977839	0.399612188365651	0.02701582795760651	0.391764635433943	Neolamprologus buescheri	f	n
922	FISH20210825_c2_r1_Neolamprologus-buescheri_su	1970-01-02 02:00:00	3.499479858177255	134.50052628663232	0.0747881003822503	0.45310509113068526	0.03224015517531124	0.3955647532306696	Neolamprologus buescheri	f	n
923	FISH20210825_c2_r1_Neolamprologus-buescheri_su	1970-01-02 02:30:00	3.382696147383125	164.5000830978893	0.06537033959337432	0.6499362916181929	0.03339034318013929	0.36940126612711105	Neolamprologus buescheri	f	n
924	FISH20210825_c2_r1_Neolamprologus-buescheri_su	1970-01-02 03:00:00	4.247284875857925	194.49975070633207	0.08863774860118553	0.4529942939449338	0.04224064420542836	0.45229717322586305	Neolamprologus buescheri	f	n
925	FISH20210825_c2_r1_Neolamprologus-buescheri_su	1970-01-02 03:30:00	3.4791818682893623	224.4987811634349	0.05822714681440443	0.5503047091412743	0.033453694604130606	0.44767093528955665	Neolamprologus buescheri	f	n
926	FISH20210825_c2_r1_Neolamprologus-buescheri_su	1970-01-02 04:00:00	2.8319691204469843	254.50063708381808	0.04952634203091241	0.5372555537089357	0.02291003977860578	0.46956566348419165	Neolamprologus buescheri	f	n
927	FISH20210825_c2_r1_Neolamprologus-buescheri_su	1970-01-02 04:30:00	4.180957801229992	284.49833776595744	0.07945478723404255	0.3972739361702128	0.0295631722107629	0.4283214519619592	Neolamprologus buescheri	f	n
928	FISH20210825_c2_r1_Neolamprologus-buescheri_su	1970-01-02 05:00:00	3.915548644431346	314.4998615035178	0.07512049193950474	0.3779292005983048	0.027232070921227685	0.4561996100910755	Neolamprologus buescheri	f	n
929	FISH20210825_c2_r1_Neolamprologus-buescheri_su	1970-01-02 05:30:00	4.215359755979789	344.49819934622417	0.08332871627236967	0.334312150257632	0.02951592232484799	0.4434603409099655	Neolamprologus buescheri	f	n
930	FISH20210825_c2_r1_Neolamprologus-buescheri_su	1970-01-02 06:00:00	4.87744212579186	374.4998892089519	0.08868823399069355	0.36156658541989806	0.03270214427595428	0.4678965198924867	Neolamprologus buescheri	f	n
931	FISH20210825_c2_r1_Neolamprologus-buescheri_su	1970-01-02 06:30:00	5.0793012844800876	404.49914122666075	0.09496370990082553	0.23729846528893567	0.030782373260443842	0.44662951871052753	Neolamprologus buescheri	f	n
932	FISH20210825_c2_r1_Neolamprologus-buescheri_su	1970-01-02 07:00:00	11.916231907446914	434.4999723007036	0.23339427178549665	0.16098831089690321	0.07558360112749737	0.4514502696135283	Neolamprologus buescheri	f	d
933	FISH20210825_c2_r1_Neolamprologus-buescheri_su	1970-01-02 07:30:00	7.270048138023354	464.4983101556873	0.14759820488669734	0.0288104604133193	0.05186957215774926	0.43577666437293877	Neolamprologus buescheri	f	d
934	FISH20210825_c2_r1_Neolamprologus-buescheri_su	1970-01-02 08:00:00	9.388143481648818	494.5001107910481	0.19593396853534234	0.01944382893862176	0.0784013757186205	0.45340084116623575	Neolamprologus buescheri	f	d
935	FISH20210825_c2_r1_Neolamprologus-buescheri_su	1970-01-02 08:30:00	8.072809963570233	524.4973401307769	0.15898260002216558	0.06444641471794303	0.06669076171362735	0.4589871790750174	Neolamprologus buescheri	f	d
936	FISH20210825_c2_r1_Neolamprologus-buescheri_su	1970-01-02 09:00:00	8.887715797735181	554.5001384964822	0.1880228242202648	0.04221372777131461	0.06532169090334654	0.47238676168159527	Neolamprologus buescheri	f	d
937	FISH20210825_c2_r1_Neolamprologus-buescheri_su	1970-01-02 09:30:00	5.090249836509231	584.4959268495428	0.0882793017456359	0.15910224438902743	0.033050196038714924	0.50383419102795	Neolamprologus buescheri	f	d
938	FISH20210825_c2_r1_Neolamprologus-buescheri_su	1970-01-02 10:00:00	5.965227114581937	614.4993629161819	0.1136225139881447	0.07739183424741011	0.04531073959755761	0.5179457609715713	Neolamprologus buescheri	f	d
939	FISH20210825_c2_r1_Neolamprologus-buescheri_su	1970-01-02 10:30:00	5.956002366871357	644.4975066489362	0.10588430851063829	0.2524933510638298	0.04238993297028609	0.49208964935428895	Neolamprologus buescheri	f	d
940	FISH20210825_c2_r1_Neolamprologus-buescheri_su	1970-01-02 11:00:00	7.0851984848716425	674.5002492936679	0.14979779513600355	0.10149022214835743	0.06351497960692629	0.5125264135447594	Neolamprologus buescheri	f	d
941	FISH20210825_c2_r1_Neolamprologus-buescheri_su	1970-01-02 11:30:00	7.166575683230141	704.4975896270848	0.14517648362608743	0.10201141463955228	0.05434555026412593	0.4400432162500262	Neolamprologus buescheri	f	d
942	FISH20210825_c2_r1_Neolamprologus-buescheri_su	1970-01-02 12:00:00	7.108436176217627	734.4994737133677	0.12702897346407402	0.1413218104260152	0.06474543852678671	0.47473596861479017	Neolamprologus buescheri	f	d
943	FISH20210825_c2_r1_Neolamprologus-buescheri_su	1970-01-02 12:30:00	6.849167161425156	764.4970355183686	0.12777746993960215	0.09946251454535379	0.05578635642726012	0.4691315974362141	Neolamprologus buescheri	f	d
944	FISH20210825_c2_r1_Neolamprologus-buescheri_su	1970-01-02 13:00:00	7.424342320567689	794.5004154894466	0.1387734751537311	0.14824663453548279	0.060051292676365664	0.5123515603161725	Neolamprologus buescheri	f	d
945	FISH20210825_c2_r1_Neolamprologus-buescheri_su	1970-01-02 13:30:00	7.3286344121369495	824.4958989137664	0.13566836621591666	0.11765683883839503	0.05097589580431257	0.495105211433963	Neolamprologus buescheri	f	d
946	FISH20210825_c2_r1_Neolamprologus-buescheri_su	1970-01-02 14:00:00	7.5229308517603135	854.4995845105534	0.14819123594260705	0.17577973519472606	0.056187179086364086	0.5388887549737147	Neolamprologus buescheri	f	d
947	FISH20210825_c2_r1_Neolamprologus-buescheri_su	1970-01-02 14:30:00	8.70935027231574	884.4223352523616	0.16997372980828349	0.22530881448773127	0.16614644251141283	0.5414181124800829	Neolamprologus buescheri	f	d
948	FISH20210825_c2_r1_Neolamprologus-buescheri_su	1970-01-02 15:00:00	5.08145950241209	914.5005262866323	0.0014403634147692648	1.0	0.5226783976685421	0.049611448647817386	Neolamprologus buescheri	f	d
949	FISH20210825_c2_r1_Neolamprologus-buescheri_su	1970-01-02 15:30:00	4.642106784502917	944.4942630674575	0.007593814090128041	0.9193503686048445	0.459424549974598	0.1443276134613771	Neolamprologus buescheri	f	d
950	FISH20210825_c2_r1_Neolamprologus-buescheri_su	1970-01-02 16:00:00	8.636928938412726	974.4997507063321	0.17334219710819346	0.22320093069636032	0.09097848045912896	0.6520569105006122	Neolamprologus buescheri	f	d
951	FISH20210825_c2_r1_Neolamprologus-buescheri_su	1970-01-02 16:30:00	10.63537449270566	1004.4972571618551	0.21460630575718956	0.04770876045880202	0.08215481352924357	0.5987702910593488	Neolamprologus buescheri	f	d
952	FISH20210825_c2_r1_Neolamprologus-buescheri_su	1970-01-02 17:00:00	8.165309465733243	1034.4998338134278	0.16169953467759804	0.05528473299357412	0.05583747214463571	0.5904957123472582	Neolamprologus buescheri	f	d
953	FISH20210825_c2_r1_Neolamprologus-buescheri_su	1970-01-02 17:30:00	8.533080747283924	1064.4976172004876	0.16541061731131554	0.1358195722043666	0.06067855201542176	0.5777388915391473	Neolamprologus buescheri	f	d
954	FISH20210825_c2_r1_Neolamprologus-buescheri_su	1970-01-02 18:00:00	7.98076781411628	1094.4999169021107	0.16752534485624065	0.1191623732757188	0.05738656273791846	0.5801712260554466	Neolamprologus buescheri	f	d
955	FISH20210825_c2_r1_Neolamprologus-buescheri_su	1970-01-02 18:30:00	14.844355362921975	1124.4973679835985	0.290907075968305	0.0032138305535546075	0.11514251457536097	0.5611021896787924	Neolamprologus buescheri	f	d
956	FISH20210825_c2_r1_Neolamprologus-buescheri_su	1970-01-02 19:00:00	6.647165700460684	1154.499944604476	0.1276866829160204	0.16313981830268115	0.029082181443148464	0.47963238573956535	Neolamprologus buescheri	f	n
957	FISH20210825_c2_r1_Neolamprologus-buescheri_su	1970-01-02 19:30:00	4.017354178514456	1184.499362845587	0.07651393428998836	0.42373538700205	0.022101276225016415	0.48600721936951263	Neolamprologus buescheri	f	n
958	FISH20210825_c2_r1_Neolamprologus-buescheri_su	1970-01-02 20:00:00	3.623101029466945	1214.5000276992964	0.06509334662899563	0.4410835964766495	0.021900924102859612	0.5564325589794106	Neolamprologus buescheri	f	n
959	FISH20210825_c2_r1_Neolamprologus-buescheri_su	1970-01-02 20:30:00	4.295606029129537	1244.498005319149	0.07618572695035461	0.45511968085106386	0.034119861653154025	0.5239758355370433	Neolamprologus buescheri	f	n
960	FISH20210825_c2_r1_Neolamprologus-buescheri_su	1970-01-02 21:00:00	4.228966506346294	1274.500110791048	0.08021271881231996	0.4617216928872147	0.025929460170597062	0.5258399950030616	Neolamprologus buescheri	f	n
961	FISH20210825_c2_r1_Neolamprologus-buescheri_su	1970-01-02 21:30:00	3.29347378208749	1304.4994736550502	0.062164108814892795	0.3672225608066929	0.020338147777373715	0.498965665280266	Neolamprologus buescheri	f	n
962	FISH20210825_c2_r1_Neolamprologus-buescheri_su	1970-01-02 22:00:00	4.414005203648275	1334.5001384964821	0.07606226801839233	0.5106088305357044	0.03413059721080541	0.47423524550861385	Neolamprologus buescheri	f	n
963	FISH20210825_c2_r1_Neolamprologus-buescheri_su	1970-01-02 22:30:00	4.0579226304694345	1364.4988087982713	0.07834229043160286	0.4386392597927863	0.02937356822408676	0.4153789598328891	Neolamprologus buescheri	f	n
964	FISH20210825_c2_r1_Neolamprologus-buescheri_su	1970-01-02 23:00:00	4.344316383740445	1394.499362916182	0.0768378483186527	0.46457259985596366	0.028291714461969084	0.5110698047149904	Neolamprologus buescheri	f	n
965	FISH20210825_c2_r1_Neolamprologus-buescheri_su	1970-01-02 23:30:00	3.423647363185056	1424.4984209651504	0.05717768297412599	0.5690065931630561	0.021679318433466255	0.5808642986305093	Neolamprologus buescheri	f	n
966	FISH20210825_c2_r1_Neolamprologus-buescheri_su	1970-01-03 00:00:00	3.865324313009464	14.500249293667942	0.06819566783003712	0.5012464683397042	0.02181811778508605	0.5059399471908277	Neolamprologus buescheri	f	n
967	FISH20210825_c2_r1_Neolamprologus-buescheri_su	1970-01-03 00:30:00	3.624992696868205	44.497561786545496	0.05657763493294913	0.5930400088662308	0.01951571178755802	0.49827111673052804	Neolamprologus buescheri	f	n
968	FISH20210825_c2_r1_Neolamprologus-buescheri_su	1970-01-03 01:00:00	3.8205961853003423	74.49952911196056	0.06786327627278267	0.44640186139272064	0.026522760411031906	0.5679947581525875	Neolamprologus buescheri	f	n
969	FISH20210825_c2_r1_Neolamprologus-buescheri_su	1970-01-03 01:30:00	3.838766713347265	104.49900277008311	0.07628808864265928	0.5238227146814405	0.02856137870146687	0.5671632880174403	Neolamprologus buescheri	f	n
970	FISH20210825_c2_r1_Neolamprologus-buescheri_su	1970-01-03 02:00:00	3.219964974521659	134.50047088803944	0.06304359869259321	0.46324303362694585	0.014749591996550133	0.5883007093199406	Neolamprologus buescheri	f	n
971	FISH20210825_c2_r1_Neolamprologus-buescheri_su	1970-01-03 02:30:00	3.945773875509438	164.49720144084233	0.0739817123857024	0.5536159600997507	0.030226514239848918	0.49359561575700883	Neolamprologus buescheri	f	n
972	FISH20210825_c2_r1_Neolamprologus-buescheri_su	1970-01-03 03:00:00	4.293398609916116	194.4996399091463	0.06841726220154008	0.39044928258822226	0.023692964896661266	0.5255402480668845	Neolamprologus buescheri	f	n
973	FISH20210825_c2_r1_Neolamprologus-buescheri_su	1970-01-03 03:30:00	4.595518276351983	224.49869798880823	0.08781649952905979	0.24466729458695774	0.026041464164919412	0.48836400690469567	Neolamprologus buescheri	f	n
974	FISH20210825_c2_r1_Neolamprologus-buescheri_su	1970-01-03 04:00:00	5.500704548085586	254.50052628663232	0.10653149410004986	0.3174339371779957	0.04315743300657849	0.4665476232778878	Neolamprologus buescheri	f	n
975	FISH20210825_c2_r1_Neolamprologus-buescheri_su	1970-01-03 04:30:00	4.3203259032118035	284.49853161190225	0.08804787499307364	0.42982213110212225	0.02441968172474835	0.483209077318959	Neolamprologus buescheri	f	n
976	FISH20210825_c2_r1_Neolamprologus-buescheri_su	1970-01-03 05:00:00	4.214453368366285	314.49975070633207	0.08038335826270013	0.41637582405406903	0.025841844591947334	0.47558966789299323	Neolamprologus buescheri	f	n
977	FISH20210825_c2_r1_Neolamprologus-buescheri_su	1970-01-03 05:30:00	5.357878293388269	344.4985871793451	0.10537979943487173	0.20566236356584852	0.028545883701210025	0.49412306898461517	Neolamprologus buescheri	f	n
978	FISH20210825_c2_r1_Neolamprologus-buescheri_su	1970-01-03 06:00:00	5.897002548252248	374.49983381342787	0.1184356304010636	0.12031907821847995	0.029179434610771618	0.48569932034070207	Neolamprologus buescheri	f	n
979	FISH20210825_c2_r1_Neolamprologus-buescheri_su	1970-01-03 06:30:00	6.341134043824089	404.49739525604076	0.11577255597428508	0.19053424961205942	0.03870271049713225	0.46452993961079436	Neolamprologus buescheri	f	n
980	FISH20210825_c2_r1_Neolamprologus-buescheri_su	1970-01-03 07:00:00	10.907926697503205	434.49991690211067	0.2356102155005263	0.160822115118276	0.07618027061907238	0.47724614412084676	Neolamprologus buescheri	f	d
981	FISH20210825_c2_r1_Neolamprologus-buescheri_su	1970-01-03 07:30:00	17.093177342750263	464.4974509586612	0.37204920758062726	0.0	0.1696528715867152	0.44742062904553453	Neolamprologus buescheri	f	d
982	FISH20210825_c2_r1_Neolamprologus-buescheri_su	1970-01-03 08:00:00	17.252321101416268	494.49994460447596	0.36300686904498114	0.008530910702415245	0.17079950474920344	0.45434531370781434	Neolamprologus buescheri	f	d
983	FISH20210825_c2_r1_Neolamprologus-buescheri_su	1970-01-03 08:30:00	11.173979482775797	524.4988086662603	0.23893167839530116	0.0878262315066216	0.1474869852377386	0.5097007093860519	Neolamprologus buescheri	f	d
984	FISH20210825_c2_r1_Neolamprologus-buescheri_su	1970-01-03 09:00:00	9.63805620636565	554.5000276992964	0.20968367403467952	0.06332059165697192	0.16276678682317117	0.4975246132564943	Neolamprologus buescheri	f	d
985	FISH20210825_c2_r1_Neolamprologus-buescheri_su	1970-01-03 09:30:00	9.333346612775275	584.4971460238293	0.20465502909393185	0.1599889165973954	0.13028280380442622	0.5753340355641862	Neolamprologus buescheri	f	d
986	FISH20210825_c2_r1_Neolamprologus-buescheri_su	1970-01-03 10:00:00	8.534162305441807	614.5001107910481	0.18214048304896965	0.1733325947263461	0.0858377926867397	0.63424005798347	Neolamprologus buescheri	f	d
987	FISH20210825_c2_r1_Neolamprologus-buescheri_su	1970-01-03 10:30:00	7.045980684168787	644.4980326960377	0.1480188417844278	0.22172346910501525	0.06350468553726817	0.6334344905336323	Neolamprologus buescheri	f	d
988	FISH20210825_c2_r1_Neolamprologus-buescheri_su	1970-01-03 11:00:00	18.66594204246892	674.5001938950751	0.4156556423466844	0.06935903828042768	0.4013384293420961	0.42641559656807404	Neolamprologus buescheri	f	d
989	FISH20210825_c2_r1_Neolamprologus-buescheri_su	1970-01-03 11:30:00	20.829284421355545	704.4983099684158	0.4627361888402505	0.0007203413309691361	0.3177332670425317	0.4790248664585722	Neolamprologus buescheri	f	d
990	FISH20210825_c2_r1_Neolamprologus-buescheri_su	1970-01-03 12:00:00	13.667358177619851	734.4994183147749	0.2708437205694975	0.05257326463907817	0.11741785265341008	0.5097046916687706	Neolamprologus buescheri	f	d
991	FISH20210825_c2_r1_Neolamprologus-buescheri_su	1970-01-03 12:30:00	17.50732473658328	764.4984485815603	0.3560505319148936	0.002770390070921986	0.1328323825914462	0.5331873697282253	Neolamprologus buescheri	f	d
992	FISH20210825_c2_r1_Neolamprologus-buescheri_su	1970-01-03 13:00:00	10.321285438780597	794.5003046922608	0.20563957675475042	0.09223865713810869	0.10542660908835019	0.523600752067612	Neolamprologus buescheri	f	d
993	FISH20210825_c2_r1_Neolamprologus-buescheri_su	1970-01-03 13:30:00	13.329060179593853	824.4981713399092	0.2648786434666962	0.05757508589161033	0.13358337673955042	0.5566860834017876	Neolamprologus buescheri	f	d
994	FISH20210825_c2_r1_Neolamprologus-buescheri_su	1970-01-03 14:00:00	12.559506853453904	854.4995291119606	0.2520081989917456	0.0508559082599302	0.11966746356678386	0.5302943610575789	Neolamprologus buescheri	f	d
995	FISH20210825_c2_r1_Neolamprologus-buescheri_su	1970-01-03 14:30:00	10.714461727254413	884.4985593971631	0.22528812056737588	0.06261081560283688	0.10101126235602458	0.5461437016133344	Neolamprologus buescheri	f	d
996	FISH20210825_c2_r1_Neolamprologus-buescheri_su	1970-01-03 15:00:00	8.507460732855693	914.5004708880394	0.17467176333721124	0.11495208021716248	0.09830393874117781	0.5291086831585337	Neolamprologus buescheri	f	d
997	FISH20210825_c2_r1_Neolamprologus-buescheri_su	1970-01-03 15:30:00	11.60532533743922	944.4975060962092	0.24839281755708267	0.020616271336732432	0.11791219943456883	0.5167963045380127	Neolamprologus buescheri	f	d
998	FISH20210825_c2_r1_Neolamprologus-buescheri_su	1970-01-03 16:00:00	9.285822875941555	974.4996399091463	0.19444906099385076	0.05656196332613152	0.09607013247836953	0.5934584834064329	Neolamprologus buescheri	f	d
999	FISH20210825_c2_r1_Neolamprologus-buescheri_su	1970-01-03 16:30:00	9.511520334027866	1004.4979496841405	0.19389338357530755	0.014075141305552477	0.10379014896552287	0.5760912210779442	Neolamprologus buescheri	f	d
1000	FISH20210825_c2_r1_Neolamprologus-buescheri_su	1970-01-03 17:00:00	8.961827946873237	1034.5005262866323	0.19095894964267907	0.07118719184532712	0.09538736334225474	0.5842136846365354	Neolamprologus buescheri	f	d
1001	FISH20210825_c2_r1_Neolamprologus-buescheri_su	1970-01-03 17:30:00	9.977254187992255	1064.4974503935262	0.21366810774858663	0.004822081809112072	0.08183849520161947	0.5717721403333742	Neolamprologus buescheri	f	d
1002	FISH20210825_c2_r1_Neolamprologus-buescheri_su	1970-01-03 18:00:00	11.093162753899842	1094.499750706332	0.2368289845437926	0.0	0.10844185837191418	0.5961893603313781	Neolamprologus buescheri	f	d
1003	FISH20210825_c2_r1_Neolamprologus-buescheri_su	1970-01-03 18:30:00	13.868420292224418	1124.4981991466725	0.275336621045049	0.00831163074195157	0.12774387761327702	0.5092041264602942	Neolamprologus buescheri	f	d
1004	FISH20210825_c2_r1_Neolamprologus-buescheri_su	1970-01-03 19:00:00	8.456632026232937	1154.4998338134278	0.15427653445601594	0.21897850653667184	0.08017442888246407	0.6136812458379761	Neolamprologus buescheri	f	n
1005	FISH20210825_c2_r1_Neolamprologus-buescheri_su	1970-01-03 19:30:00	3.88835338437409	1184.4987254793307	0.05768591377590602	0.6794303446747202	0.05084880733077358	0.5921965184749052	Neolamprologus buescheri	f	n
1006	FISH20210825_c2_r1_Neolamprologus-buescheri_su	1970-01-03 20:00:00	4.181058687095025	1214.4999169021107	0.0789983934408066	0.5699961220984987	0.056027087427816834	0.6728456751178066	Neolamprologus buescheri	f	n
1007	FISH20210825_c2_r1_Neolamprologus-buescheri_su	1970-01-03 20:30:00	3.3124536102397126	1244.4982545575442	0.061173602260763564	0.6442622042444728	0.05207469087613885	0.6287222235935024	Neolamprologus buescheri	f	n
1008	FISH20210825_c2_r1_Neolamprologus-buescheri_su	1970-01-03 21:00:00	3.0565770823843716	1274.499944604476	0.05866385996011522	0.5817083979614447	0.03428745472599933	0.5884443263897249	Neolamprologus buescheri	f	n
1009	FISH20210825_c2_r1_Neolamprologus-buescheri_su	1970-01-03 21:30:00	3.3886195961653205	1304.4991965423617	0.06366709148334904	0.49664764226741287	0.07121877034400563	0.5874798708879824	Neolamprologus buescheri	f	n
1010	FISH20210825_c2_r1_Neolamprologus-buescheri_su	1970-01-03 22:00:00	3.184221047334408	1334.5000276992964	0.04764278987313722	0.6752534485624065	0.0423234108107781	0.5457100664058345	Neolamprologus buescheri	f	n
1011	FISH20210825_c2_r1_Neolamprologus-buescheri_su	1970-01-03 22:30:00	4.033009445924102	1364.498975012466	0.06753836777660813	0.6003102664967588	0.048543600601202955	0.5132205839997098	Neolamprologus buescheri	f	n
1012	FISH20210825_c2_r1_Neolamprologus-buescheri_su	1970-01-03 23:00:00	5.178500827100607	1394.500110791048	0.08807888322623532	0.5098604032794151	0.0769012517577584	0.5945262009008225	Neolamprologus buescheri	f	n
1013	FISH20210825_c2_r1_Neolamprologus-buescheri_su	1970-01-03 23:30:00	2.495266986394769	1424.4997783687943	0.04460328014184397	0.6393506205673759	0.035998157357836215	0.5744765859264453	Neolamprologus buescheri	f	n
1014	FISH20210825_c2_r1_Neolamprologus-buescheri_su	1970-01-04 00:00:00	2.5552839960526805	14.50013849648219	0.043820286964711096	0.7088803944379812	0.03918494917513339	0.597744642163741	Neolamprologus buescheri	f	n
1015	FISH20210825_c2_r1_Neolamprologus-buescheri_su	1970-01-04 00:30:00	2.6149223478947787	44.19002743647859	0.046642013598950254	0.5577358940713348	0.035430818448122	0.6308720784658738	Neolamprologus buescheri	f	n
1016	FISH20210825_c2_r1_Neolamprologus-buescheri_su	1970-01-04 01:00:00	3.4134222702127963	74.50047088803944	0.06326519306409617	0.5815190294166528	0.043923078128539114	0.5943915133507673	Neolamprologus buescheri	f	n
1017	FISH20210825_c2_r1_Neolamprologus-buescheri_su	1970-01-04 01:30:00	2.572793250282141	104.49894725177305	0.04870345744680851	0.5931959219858156	0.028026756122686076	0.5638290470534895	Neolamprologus buescheri	f	n
1018	FISH20210825_c2_r1_Neolamprologus-buescheri_su	1970-01-04 02:00:00	2.506803820678018	134.4996953077392	0.04481746163647443	0.63813639133566	0.03687434219829078	0.6417175970911851	Neolamprologus buescheri	f	n
1019	FISH20210825_c2_r1_Neolamprologus-buescheri_su	1970-01-04 02:30:00	3.7773484412077805	164.49939058171745	0.06315789473684211	0.649972299168975	0.03982964446314147	0.5464272655654777	Neolamprologus buescheri	f	n
1020	FISH20210825_c2_r1_Neolamprologus-buescheri_su	1970-01-04 03:00:00	2.3894179362991053	194.5005816852252	0.046534818015622405	0.6530940114121101	0.033321826059535584	0.6169652568609515	Neolamprologus buescheri	f	n
1021	FISH20210825_c2_r1_Neolamprologus-buescheri_su	1970-01-04 03:30:00	2.212070805225336	224.49983379501384	0.03506925207756233	0.6858171745152355	0.028506969996579274	0.5978588862323903	Neolamprologus buescheri	f	n
1022	FISH20210825_c2_r1_Neolamprologus-buescheri_su	1970-01-04 04:00:00	2.777168617302632	254.49980610492494	0.047144202537255556	0.6255055121599912	0.03254812737893533	0.5608937602060372	Neolamprologus buescheri	f	n
1023	FISH20210825_c2_r1_Neolamprologus-buescheri_su	1970-01-04 04:30:00	2.7027201480044023	284.4987533935398	0.04227381018338966	0.6159898055293922	0.030388369981502756	0.559644817912402	Neolamprologus buescheri	f	n
1024	FISH20210825_c2_r1_Neolamprologus-buescheri_su	1970-01-04 05:00:00	3.6074177163446888	314.4998892089519	0.07616884555727897	0.40339020607134946	0.04057810470555236	0.534787303574469	Neolamprologus buescheri	f	n
1025	FISH20210825_c2_r1_Neolamprologus-buescheri_su	1970-01-04 05:30:00	3.5359764023433593	344.4992796985816	0.0740802304964539	0.35494237588652483	0.027156513830660374	0.5594154174779223	Neolamprologus buescheri	f	n
1026	FISH20210825_c2_r1_Neolamprologus-buescheri_su	1970-01-04 06:00:00	4.950295575886666	374.4999723007036	0.10475873912802615	0.1808210071464185	0.042897317525706156	0.5724776655464348	Neolamprologus buescheri	f	n
1027	FISH20210825_c2_r1_Neolamprologus-buescheri_su	1970-01-04 06:30:00	5.409783179501926	404.4983099684158	0.10622264088214108	0.21737684933784007	0.03849577933532008	0.48471831242934243	Neolamprologus buescheri	f	n
1028	FISH20210825_c2_r1_Neolamprologus-buescheri_su	1970-01-04 07:00:00	11.584404875143251	434.50005539552404	0.24573454464879238	0.0827609129182362	0.08810892686111865	0.5466847364610689	Neolamprologus buescheri	f	d
1029	FISH20210825_c2_r1_Neolamprologus-buescheri_su	1970-01-04 07:30:00	22.912212220101313	464.4989471350992	0.43987587276958884	0.0	0.15883980765902497	0.6110179493747419	Neolamprologus buescheri	f	d
1030	FISH20210825_c2_r1_Neolamprologus-buescheri_su	1970-01-04 08:00:00	7.481556905783589	494.50008309788933	0.1378316990748435	0.2153343305080051	0.08581258499629865	0.5934894601005387	Neolamprologus buescheri	f	d
1031	FISH20210825_c2_r1_Neolamprologus-buescheri_su	1970-01-04 08:30:00	6.1573629034878445	524.4951763140386	0.12214459968950987	0.42842093590596586	0.06293776982933597	0.5803354063713064	Neolamprologus buescheri	f	d
1032	FISH20210825_c2_r1_Neolamprologus-buescheri_su	1970-01-04 09:00:00	14.881303136693237	554.5001661865721	0.4006758253933082	0.0	0.07776231056459489	0.4590341642380032	Neolamprologus buescheri	f	d
1033	FISH20210825_c2_r1_Neolamprologus-buescheri_su	1970-01-04 09:30:00	15.295999092081729	584.4985036577256	0.36172688982487256	0.0	0.09467443504910927	0.5075423094620851	Neolamprologus buescheri	f	d
1034	FISH20210825_c2_r1_Neolamprologus-buescheri_su	1970-01-04 10:00:00	14.395958419340403	614.5002492936679	0.2966594648495928	0.0032685169796687163	0.12454389795200801	0.594047516345755	Neolamprologus buescheri	f	d
1035	FISH20210825_c2_r1_Neolamprologus-buescheri_su	1970-01-04 10:30:00	14.059141856899542	644.4986424336455	0.2688535490663268	0.0	0.10147688467534798	0.5046448240154479	Neolamprologus buescheri	f	d
1036	FISH20210825_c2_r1_Neolamprologus-buescheri_su	1970-01-04 11:00:00	11.967324370412816	674.4994737133677	0.23151071962772146	0.0	0.0993546288012168	0.4856887144608669	Neolamprologus buescheri	f	d
1037	FISH20210825_c2_r1_Neolamprologus-buescheri_su	1970-01-04 11:30:00	13.121662620835863	704.4980605120248	0.2583397982932506	0.0	0.11439916877440517	0.48221156408600585	Neolamprologus buescheri	f	d
1038	FISH20210825_c2_r1_Neolamprologus-buescheri_su	1970-01-04 12:00:00	12.382463089065084	734.5004154894466	0.2552767159714143	0.04093956013517257	0.12938966966881257	0.52349487097837	Neolamprologus buescheri	f	d
1039	FISH20210825_c2_r1_Neolamprologus-buescheri_su	1970-01-04 12:30:00	11.446773947689557	764.4984760321419	0.22610141313383209	0.01174840676087559	0.1319386443911716	0.5216896266543092	Neolamprologus buescheri	f	d
1040	FISH20210825_c2_r1_Neolamprologus-buescheri_su	1970-01-04 13:00:00	10.082813939114883	794.4995845105534	0.20109689213893966	0.01805994127749155	0.10005520926633485	0.5120855096311235	Neolamprologus buescheri	f	d
1041	FISH20210825_c2_r1_Neolamprologus-buescheri_su	1970-01-04 13:30:00	10.47276897253123	824.4988640771319	0.2248573170055965	0.027594614063279215	0.11955385438599539	0.5654217338357921	Neolamprologus buescheri	f	d
1042	FISH20210825_c2_r1_Neolamprologus-buescheri_su	1970-01-04 14:00:00	9.969799448784215	854.5005262866323	0.2064151570550108	0.03274056838956291	0.09526911656860114	0.5614321234026921	Neolamprologus buescheri	f	d
1043	FISH20210825_c2_r1_Neolamprologus-buescheri_su	1970-01-04 14:30:00	10.34795485251397	884.4978938033478	0.21161733732402171	0.0404057199866977	0.10452731804755373	0.5633208158909953	Neolamprologus buescheri	f	d
1044	FISH20210825_c2_r1_Neolamprologus-buescheri_su	1970-01-04 15:00:00	12.006508881378656	914.4997507063321	0.24796410171181651	0.009805550939006149	0.10564643366825328	0.6378469759768747	Neolamprologus buescheri	f	d
1045	FISH20210825_c2_r1_Neolamprologus-buescheri_su	1970-01-04 15:30:00	14.57351870045667	944.4978664449986	0.24139650872817955	0.0	0.08307421968439957	0.5955067801234766	Neolamprologus buescheri	f	d
1046	FISH20210825_c2_r1_Neolamprologus-buescheri_su	1970-01-04 16:00:00	10.667442465978622	974.4998338134279	0.20861954354088189	0.0036007090627077332	0.10247087907511157	0.567582380755835	Neolamprologus buescheri	f	d
1047	FISH20210825_c2_r1_Neolamprologus-buescheri_su	1970-01-04 16:30:00	10.964571786920455	1004.498753117207	0.21341091715156554	0.0	0.09733441697061701	0.5309546532311997	Neolamprologus buescheri	f	d
1048	FISH20210825_c2_r1_Neolamprologus-buescheri_su	1970-01-04 17:00:00	11.405332912573524	1034.4999169021107	0.23139992244196997	0.0	0.0869348386604508	0.549324782074211	Neolamprologus buescheri	f	d
1049	FISH20210825_c2_r1_Neolamprologus-buescheri_su	1970-01-04 17:30:00	10.999354824862545	1064.4979772790246	0.19894707675256304	0.0	0.07674441928857853	0.5006399713185152	Neolamprologus buescheri	f	d
1050	FISH20210825_c2_r1_Neolamprologus-buescheri_su	1970-01-04 18:00:00	9.510811925234211	1094.499889208952	0.19803899844892534	0.0038776866829160206	0.07719666711553902	0.5107104179951704	Neolamprologus buescheri	f	d
1051	FISH20210825_c2_r1_Neolamprologus-buescheri_su	1970-01-04 18:30:00	12.742435582023846	1124.4996398293345	0.26104061616889235	0.03241535989361113	0.11461240671645657	0.5126111019699559	Neolamprologus buescheri	f	d
1052	FISH20210825_c2_r1_Neolamprologus-buescheri_su	1970-01-04 19:00:00	8.067397488637209	1153.9161448082543	0.15184588775571062	0.4545834078845351	0.05568805656220359	0.5730971308448316	Neolamprologus buescheri	f	n
1053	FISH20210825_c2_r1_Neolamprologus-buescheri_su	1970-01-04 19:30:00	1.8516508061669246	1184.4980050980828	0.031419705197827774	0.8405186744985038	0.027591003751037235	0.49799107465768133	Neolamprologus buescheri	f	n
1054	FISH20210825_c2_r1_Neolamprologus-buescheri_su	1970-01-04 20:00:00	3.2381069796482778	1214.500304692261	0.056672760511883	0.6361420419921334	0.050634332802459325	0.5652371394962513	Neolamprologus buescheri	f	n
1055	FISH20210825_c2_r1_Neolamprologus-buescheri_su	1970-01-04 20:30:00	2.42852708552601	1244.4990026595744	0.038120567375886524	0.8191489361702128	0.03970347867346254	0.6243032686536016	Neolamprologus buescheri	f	n
1056	FISH20210825_c2_r1_Neolamprologus-buescheri_su	1970-01-04 21:00:00	1.8625304781544265	1274.4995291119606	0.025317156944213617	0.8596199656528725	0.027128690931258477	0.5317244839260982	Neolamprologus buescheri	f	n
1057	FISH20210825_c2_r1_Neolamprologus-buescheri_su	1970-01-04 21:30:00	3.657421253861385	1304.4993351800554	0.06426592797783934	0.6916897506925208	0.05088511957971967	0.5913816531547527	Neolamprologus buescheri	f	n
1058	FISH20210825_c2_r1_Neolamprologus-buescheri_su	1970-01-04 22:00:00	2.7277407615449882	1334.5004708880394	0.0440972799290898	0.6563625283917789	0.03642182002024838	0.6011751437951163	Neolamprologus buescheri	f	n
1059	FISH20210825_c2_r1_Neolamprologus-buescheri_su	1970-01-04 22:30:00	2.1739606679534322	1364.4988086662604	0.02354962043552945	0.846567296503574	0.04144650005546213	0.5354161845057502	Neolamprologus buescheri	f	n
1060	FISH20210825_c2_r1_Neolamprologus-buescheri_su	1970-01-04 23:00:00	1.4428987145465078	1394.499695307739	0.019444906099385074	0.8707550828208963	0.028350182840746772	0.5198584738347535	Neolamprologus buescheri	f	n
1061	FISH20210825_c2_r1_Neolamprologus-buescheri_su	1970-01-04 23:30:00	1.9465757672594552	1424.4979772790246	0.02970351898032696	0.8458852867830424	0.04532669940621259	0.5953301432003996	Neolamprologus buescheri	f	n
1062	FISH20210825_c2_r1_Neolamprologus-buescheri_su	1970-01-05 00:00:00	2.2856358777355816	14.500581685225196	0.03528890366184699	0.8204531604897236	0.04727119278857233	0.6032803136214084	Neolamprologus buescheri	f	n
1063	FISH20210825_c2_r1_Neolamprologus-buescheri_su	1970-01-05 00:30:00	2.0560193507743145	44.49958446451327	0.030195578702421188	0.7485179234306609	0.048262114501471456	0.6005804298349177	Neolamprologus buescheri	f	n
1064	FISH20210825_c2_r1_Neolamprologus-buescheri_su	1970-01-05 01:00:00	2.3671882809293994	74.49980610492493	0.03240817683230846	0.7561353941609883	0.03505286691779664	0.5195937302640948	Neolamprologus buescheri	f	n
1065	FISH20210825_c2_r1_Neolamprologus-buescheri_su	1970-01-05 01:30:00	2.324607430350873	104.49817133990912	0.04383242823894492	0.7145627839964535	0.04780120159672209	0.4905966563251073	Neolamprologus buescheri	f	n
1066	FISH20210825_c2_r1_Neolamprologus-buescheri_su	1970-01-05 02:00:00	2.931253752372789	134.4998892089519	0.053290494128074455	0.668180810990472	0.04921455340338041	0.48049104573028073	Neolamprologus buescheri	f	n
1067	FISH20210825_c2_r1_Neolamprologus-buescheri_su	1970-01-05 02:30:00	5.176809037032364	164.49961214539007	0.0813386524822695	0.5197251773049646	0.047816884212510576	0.4251929930482122	Neolamprologus buescheri	f	n
1068	FISH20210825_c2_r1_Neolamprologus-buescheri_su	1970-01-05 03:00:00	1.1854089774961822	194.49997230070358	0.017450556755858403	0.8654368179048252	0.019575250379543965	0.5476941609325422	Neolamprologus buescheri	f	n
1069	FISH20210825_c2_r1_Neolamprologus-buescheri_su	1970-01-05 03:30:00	2.140125561269668	224.4987810283688	0.03712322695035461	0.741688829787234	0.04026002240756922	0.47584776045595617	Neolamprologus buescheri	f	n
1070	FISH20210825_c2_r1_Neolamprologus-buescheri_su	1970-01-05 04:00:00	2.1915216971014253	254.50005539552404	0.038001329492577	0.6906713937513849	0.04091379390333597	0.4979512884168572	Neolamprologus buescheri	f	n
1071	FISH20210825_c2_r1_Neolamprologus-buescheri_su	1970-01-05 04:30:00	2.381752169431586	284.49922420480993	0.03917765709852599	0.6811481768813034	0.03255768484200048	0.547309835379539	Neolamprologus buescheri	f	n
1072	FISH20210825_c2_r1_Neolamprologus-buescheri_su	1970-01-05 05:00:00	1.7190548088139357	314.50008309788933	0.027976289402249183	0.8196775801894632	0.023393835623406703	0.5227511461982374	Neolamprologus buescheri	f	n
1073	FISH20210825_c2_r1_Neolamprologus-buescheri_su	1970-01-05 05:30:00	2.74840480918744	344.49844840961987	0.0524215892718608	0.583342568990358	0.022419249869496	0.5207417798664005	Neolamprologus buescheri	f	n
1074	FISH20210825_c2_r1_Neolamprologus-buescheri_su	1970-01-05 06:00:00	4.714987752846752	374.50016618657213	0.08508752492798582	0.3072235763350321	0.04001857326118308	0.5194923944589954	Neolamprologus buescheri	f	n
1075	FISH20210825_c2_r1_Neolamprologus-buescheri_su	1970-01-05 06:30:00	3.723565198208256	404.49939044663637	0.07126232960212789	0.4929624293472238	0.03217760892593427	0.4995960112120412	Neolamprologus buescheri	f	n
1076	FISH20210825_c2_r1_Neolamprologus-buescheri_su	1970-01-05 07:00:00	5.586802916271371	434.50024929366793	0.1172788211179436	0.3658523073513933	0.04249111815271077	0.5502539329816168	Neolamprologus buescheri	f	d
1077	FISH20210825_c2_r1_Neolamprologus-buescheri_su	1970-01-05 07:30:00	19.52243465964459	464.4990857206184	0.38017399013686487	0.029644816312960603	0.1200991533498808	0.5171444514894741	Neolamprologus buescheri	f	d
1078	FISH20210825_c2_r1_Neolamprologus-buescheri_su	1970-01-05 08:00:00	18.139008732545243	494.4994737133677	0.3135006370838181	0.0	0.1224322698468096	0.49858540367234955	Neolamprologus buescheri	f	d
1079	FISH20210825_c2_r1_Neolamprologus-buescheri_su	1970-01-05 08:30:00	11.790367695413737	524.4987254793306	0.22919206472348444	0.09281835309763936	0.10320541248475566	0.45910896284558084	Neolamprologus buescheri	f	d
1080	FISH20210825_c2_r1_Neolamprologus-buescheri_su	1970-01-05 09:00:00	11.132872748222292	554.5004154894466	0.21201041493546063	0.21843665170904658	0.08736028832951183	0.6159179504550487	Neolamprologus buescheri	f	d
1081	FISH20210825_c2_r1_Neolamprologus-buescheri_su	1970-01-05 09:30:00	9.636211544417565	584.498863951233	0.1860903297312275	0.27680798004987534	0.10490951093456946	0.5832636919152492	Neolamprologus buescheri	f	d
1082	FISH20210825_c2_r1_Neolamprologus-buescheri_su	1970-01-05 10:00:00	8.925976087903623	614.4995845105534	0.16780233782061935	0.06564733255775303	0.09902222718312978	0.5143331700977842	Neolamprologus buescheri	f	d
1083	FISH20210825_c2_r1_Neolamprologus-buescheri_su	1970-01-05 10:30:00	8.08486305249011	644.499335106383	0.1651706560283688	0.1690492021276596	0.08988857845152165	0.5316446219749796	Neolamprologus buescheri	f	d
1084	FISH20210825_c2_r1_Neolamprologus-buescheri_su	1970-01-05 11:00:00	9.121982306701302	674.5005262866323	0.163813639133566	0.05218547448894798	0.08666467791480893	0.5568639068018101	Neolamprologus buescheri	f	d
1085	FISH20210825_c2_r1_Neolamprologus-buescheri_su	1970-01-05 11:30:00	8.72532919757958	704.4989747852591	0.18071487946799666	0.18664449986145748	0.08485728060565217	0.4984496984849119	Neolamprologus buescheri	f	d
1086	FISH20210825_c2_r1_Neolamprologus-buescheri_su	1970-01-05 12:00:00	8.204236361618594	734.4997507063321	0.16226247853304526	0.113345521023766	0.08673254736476863	0.5077777404224849	Neolamprologus buescheri	f	d
1087	FISH20210825_c2_r1_Neolamprologus-buescheri_su	1970-01-05 12:30:00	12.196383063825005	764.4983929956777	0.2531308877313532	0.056522220990801286	0.12392710621148473	0.5464586155143861	Neolamprologus buescheri	f	d
1088	FISH20210825_c2_r1_Neolamprologus-buescheri_su	1970-01-05 13:00:00	6.021096130236985	794.4998338134279	0.11261910037668957	0.34849324174606694	0.07264275171380598	0.5482185793204657	Neolamprologus buescheri	f	d
1089	FISH20210825_c2_r1_Neolamprologus-buescheri_su	1970-01-05 13:30:00	8.225383993282444	824.4995844184629	0.17271568681775365	0.1127057128608633	0.07437048762637398	0.6170708523164864	Neolamprologus buescheri	f	d
1090	FISH20210825_c2_r1_Neolamprologus-buescheri_su	1970-01-05 14:00:00	7.3319904070015145	854.4999169021107	0.1450335161486898	0.18818901999889204	0.06923490592075886	0.5541497457796691	Neolamprologus buescheri	f	d
1091	FISH20210825_c2_r1_Neolamprologus-buescheri_su	1970-01-05 14:30:00	10.940962956109257	884.4987808932727	0.19965643355868337	0.13759281835309764	0.10996084136314509	0.5697693680187932	Neolamprologus buescheri	f	d
1092	FISH20210825_c2_r1_Neolamprologus-buescheri_su	1970-01-05 15:00:00	8.765043147619107	914.499944604476	0.18657212497230224	0.1935519610015511	0.06959443397627148	0.6230819828383759	Neolamprologus buescheri	f	d
1093	FISH20210825_c2_r1_Neolamprologus-buescheri_su	1970-01-05 15:30:00	6.786480327051395	944.4996397894154	0.13942920476586312	0.2654474923801607	0.05281488370867373	0.6600428001243751	Neolamprologus buescheri	f	d
1094	FISH20210825_c2_r1_Neolamprologus-buescheri_su	1970-01-05 16:00:00	9.250947058987062	974.5000276992964	0.17904825217439477	0.06642291285801341	0.06712920787502884	0.6224706736341937	Neolamprologus buescheri	f	d
1095	FISH20210825_c2_r1_Neolamprologus-buescheri_su	1970-01-05 16:30:00	5.897858906923392	1004.49880853422	0.11127736215018011	0.3297312274868385	0.05554925629627224	0.6919712487229712	Neolamprologus buescheri	f	d
1096	FISH20210825_c2_r1_Neolamprologus-buescheri_su	1970-01-05 17:00:00	6.796713188268585	1034.500110791048	0.13178595169510304	0.21022601373808997	0.06258459546780679	0.674856447362417	Neolamprologus buescheri	f	d
1097	FISH20210825_c2_r1_Neolamprologus-buescheri_su	1970-01-05 17:30:00	7.405669939856142	1064.4998337581735	0.1437991798736562	0.11476227418818574	0.06138180963655759	0.5935829914730133	Neolamprologus buescheri	f	d
1098	FISH20210825_c2_r1_Neolamprologus-buescheri_su	1970-01-05 18:00:00	9.441005051047233	1094.500193895075	0.14736025704947095	0.14475652318431112	0.05542801461878833	0.577889208285648	Neolamprologus buescheri	f	d
1099	FISH20210825_c2_r1_Neolamprologus-buescheri_su	1970-01-05 18:30:00	13.236709593181189	1124.498919368246	0.24782488223884733	0.040177334441673596	0.09065337957547731	0.5544362541013332	Neolamprologus buescheri	f	d
1100	FISH20210825_c2_r1_Neolamprologus-buescheri_su	1970-01-05 19:00:00	8.49431813541067	1154.4994183147749	0.1522907318154119	0.4954296160877514	0.09433500812277312	0.5184715698659754	Neolamprologus buescheri	f	n
1101	FISH20210825_c2_r1_Neolamprologus-buescheri_su	1970-01-05 19:30:00	1.1617501606333647	1184.4987253380625	0.00881179339392596	0.9745067612502771	0.033588717267137705	0.5546214571408726	Neolamprologus buescheri	f	n
1102	FISH20210825_c2_r1_Neolamprologus-buescheri_su	1970-01-05 20:00:00	1.261696460001444	1214.500304692261	0.014791424297822835	0.9015567004598083	0.025571571264075426	0.5346521373631221	Neolamprologus buescheri	f	n
1103	FISH20210825_c2_r1_Neolamprologus-buescheri_su	1970-01-05 20:30:00	1.0870781857498064	1244.4996675531916	0.01717641843971631	0.9444813829787234	0.03520865428172557	0.6286927785452072	Neolamprologus buescheri	f	n
1104	FISH20210825_c2_r1_Neolamprologus-buescheri_su	1970-01-05 21:00:00	2.16724443476525	1274.4995291119606	0.04215832917843887	0.8112015954794748	0.06109138880251149	0.3977493858528984	Neolamprologus buescheri	f	n
1105	FISH20210825_c2_r1_Neolamprologus-buescheri_su	1970-01-05 21:30:00	1.5971392688084238	1304.4997783933518	0.025817174515235457	0.816786703601108	0.0386922440010491	0.6281839629270026	Neolamprologus buescheri	f	n
1106	FISH20210825_c2_r1_Neolamprologus-buescheri_su	1970-01-05 22:00:00	1.0744823211635715	1334.5004708880394	0.01673037504847377	0.9224419699739627	0.02757512453644325	0.46388869972902447	Neolamprologus buescheri	f	n
1107	FISH20210825_c2_r1_Neolamprologus-buescheri_su	1970-01-05 22:30:00	2.024413304587374	1364.4996121024049	0.03468912778455059	0.810872215449407	0.062603051886282	0.6287356458878671	Neolamprologus buescheri	f	n
1108	FISH20210825_c2_r1_Neolamprologus-buescheri_su	1970-01-05 23:00:00	0.18674378019393773	1394.499695307739	0.0009971746717633372	1.0	0.019800010654941472	0.5182416873926532	Neolamprologus buescheri	f	n
1109	FISH20210825_c2_r1_Neolamprologus-buescheri_su	1970-01-05 23:30:00	1.6018540529300462	1424.499861488171	0.02864424621862707	0.887140561803978	0.03606751510411816	0.4224456992025725	Neolamprologus buescheri	f	n
1110	FISH20210825_c2_r1_Neolamprologus-buescheri_su	1970-01-06 00:00:00	2.291785674984015	14.500581685225196	0.03600908536923162	0.7561353941609883	0.11280479839979092	0.48119127771224895	Neolamprologus buescheri	f	n
1111	FISH20210825_c2_r1_Neolamprologus-buescheri_su	1970-01-06 00:30:00	1.127730346101736	44.500027702365784	0.011468779433763643	0.9268103496038562	0.056764767164697354	0.46788637293222274	Neolamprologus buescheri	f	n
1112	FISH20210825_c2_r1_Neolamprologus-buescheri_su	1970-01-06 01:00:00	2.767312484626187	74.49980610492493	0.036784665669492	0.760899673148302	0.16711575947901003	0.47941222510216625	Neolamprologus buescheri	f	n
1113	FISH20210825_c2_r1_Neolamprologus-buescheri_su	1970-01-06 01:30:00	1.5734138826106574	104.49925203612389	0.02864424621862707	0.8275250706410328	0.03614661933314788	0.5345849168999209	Neolamprologus buescheri	f	n
1114	FISH20210825_c2_r1_Neolamprologus-buescheri_su	1970-01-06 02:00:00	1.3103872353470916	134.4998892089519	0.01877908265012187	0.886328384666519	0.02865561860797193	0.4473273613527615	Neolamprologus buescheri	f	n
1115	FISH20210825_c2_r1_Neolamprologus-buescheri_su	1970-01-06 02:30:00	0.8640064177124478	164.5003600908537	0.012630879175668939	0.8833305634036895	0.031561609666519906	0.48919046600850524	Neolamprologus buescheri	f	n
1116	FISH20210825_c2_r1_Neolamprologus-buescheri_su	1970-01-06 03:00:00	2.010851340300643	194.49997230070358	0.03290676416819013	0.8402858567392388	0.0472557145745384	0.4824547706946056	Neolamprologus buescheri	f	n
1117	FISH20210825_c2_r1_Neolamprologus-buescheri_su	1970-01-06 03:30:00	0.4949057943519053	224.49939044663637	0.005652222099080129	0.9910229413720492	0.02033466425240359	0.4893228521148897	Neolamprologus buescheri	f	n
1118	FISH20210825_c2_r1_Neolamprologus-buescheri_su	1970-01-06 04:00:00	1.4545168143350988	254.50005539552404	0.027531575448703743	0.9037225792155994	0.03351134893565967	0.5094741052614207	Neolamprologus buescheri	f	n
1119	FISH20210825_c2_r1_Neolamprologus-buescheri_su	1970-01-06 04:30:00	1.5556010822016837	284.5003878546099	0.024046985815602835	0.9066932624113475	0.027269723487455714	0.5112993071625871	Neolamprologus buescheri	f	n
1120	FISH20210825_c2_r1_Neolamprologus-buescheri_su	1970-01-06 05:00:00	2.306652273866321	314.50008309788933	0.03739405019112515	0.7274943216442302	0.059894102884972406	0.4309333225685651	Neolamprologus buescheri	f	n
1121	FISH20210825_c2_r1_Neolamprologus-buescheri_su	1970-01-06 05:30:00	2.263322655571509	344.4996675531915	0.02953235815602837	0.7440159574468085	0.046658740118897916	0.5024754235942183	Neolamprologus buescheri	f	n
1122	FISH20210825_c2_r1_Neolamprologus-buescheri_su	1970-01-06 06:00:00	3.802251851270622	374.50016618657213	0.06802570352315533	0.4572346554398405	0.051133090240776106	0.4705440249145091	Neolamprologus buescheri	f	n
1123	FISH20210825_c2_r1_Neolamprologus-buescheri_su	1970-01-06 06:30:00	4.756084913848222	404.5004987254793	0.08190180649451402	0.4372160035464923	0.06832476762537612	0.5027186390827781	Neolamprologus buescheri	f	n
1124	FISH20210825_c2_r1_Neolamprologus-buescheri_su	1970-01-06 07:00:00	4.88143184431262	434.50024929366793	0.06686610160101933	0.5037948036119883	0.03449603217138751	0.42048803226351117	Neolamprologus buescheri	f	d
1125	FISH20210825_c2_r1_Neolamprologus-buescheri_su	1970-01-06 07:30:00	14.783007846135948	464.49977836879435	0.27282801418439717	0.11159131205673758	0.07986485436228438	0.4672355059958801	Neolamprologus buescheri	f	d
1126	FISH20210825_c2_r1_Neolamprologus-buescheri_su	1970-01-06 08:00:00	11.386559559511609	494.4994737133677	0.21716248407290456	0.2546119328569054	0.08816813554339516	0.4945826331566757	Neolamprologus buescheri	f	d
1127	FISH20210825_c2_r1_Neolamprologus-buescheri_su	1970-01-06 08:30:00	11.616180946005494	524.5	0.22152039007092197	0.08798758865248227	0.11063366729134795	0.5607590694910646	Neolamprologus buescheri	f	d
1128	FISH20210825_c2_r1_Neolamprologus-buescheri_su	1970-01-06 09:00:00	13.826423324519846	554.5004154894466	0.2746108248850479	0.1170018281535649	0.27355865454361383	0.5235978056820856	Neolamprologus buescheri	f	d
1129	FISH20210825_c2_r1_Neolamprologus-buescheri_su	1970-01-06 09:30:00	13.123221295688092	584.5001939595455	0.25247991133277914	0.07592130784150734	0.2516865529550361	0.538606657829682	Neolamprologus buescheri	f	d
1130	FISH20210825_c2_r1_Neolamprologus-buescheri_su	1970-01-06 10:00:00	12.196291685264317	614.4995845105534	0.2723394825771425	0.004930474765940945	0.3760439901587931	0.4943558135718178	Neolamprologus buescheri	f	d
1131	FISH20210825_c2_r1_Neolamprologus-buescheri_su	1970-01-06 10:30:00	11.134608263413465	644.5001939165604	0.24394703307662474	0.09834339852623414	0.18854244994673827	0.5981056862367261	Neolamprologus buescheri	f	d
1132	FISH20210825_c2_r1_Neolamprologus-buescheri_su	1970-01-06 11:00:00	8.707883547555287	674.5005262866323	0.19550163425848985	0.24004210293058556	0.08242615050653797	0.7049536491391369	Neolamprologus buescheri	f	d
1133	FISH20210825_c2_r1_Neolamprologus-buescheri_su	1970-01-06 11:30:00	11.83778408990841	704.5001939165604	0.24776995955454595	0.13435647404288326	0.19124494925774624	0.6166055487627248	Neolamprologus buescheri	f	d
1134	FISH20210825_c2_r1_Neolamprologus-buescheri_su	1970-01-06 12:00:00	16.071197307430033	734.4997507063321	0.33687884327738077	0.0	0.14364040205384976	0.535036121151235	Neolamprologus buescheri	f	d
1135	FISH20210825_c2_r1_Neolamprologus-buescheri_su	1970-01-06 12:30:00	17.33470562252413	764.4994735967197	0.35568238488391424	0.03845514489942927	0.20397235845548256	0.588790317225124	Neolamprologus buescheri	f	d
1136	FISH20210825_c2_r1_Neolamprologus-buescheri_su	1970-01-06 13:00:00	18.99270959539446	794.4998338134279	0.33791269665411033	0.06736095723465543	0.22944757186336515	0.5215658941504733	Neolamprologus buescheri	f	d
1137	FISH20210825_c2_r1_Neolamprologus-buescheri_su	1970-01-06 13:30:00	15.724396161134983	824.5003047260236	0.31198404343730957	0.09546235248490222	0.1710647431043974	0.5706811060137745	Neolamprologus buescheri	f	d
1138	FISH20210825_c2_r1_Neolamprologus-buescheri_su	1970-01-06 14:00:00	7.5393286531634525	854.4999169021107	0.13788709766771923	0.2655254556534264	0.10840759666992625	0.659202287750441	Neolamprologus buescheri	f	d
1139	FISH20210825_c2_r1_Neolamprologus-buescheri_su	1970-01-06 14:30:00	14.042114192927313	884.4995567867036	0.2858171745152355	0.05224376731301939	0.1477833572748637	0.615016017846943	Neolamprologus buescheri	f	d
1140	FISH20210825_c2_r1_Neolamprologus-buescheri_su	1970-01-06 15:00:00	14.662809671034523	914.499944604476	0.3062264569022823	0.0	0.17153557380379694	0.5326680302704898	Neolamprologus buescheri	f	d
1141	FISH20210825_c2_r1_Neolamprologus-buescheri_su	1970-01-06 15:30:00	14.288877682904033	944.5004986149585	0.27994459833795016	0.11839335180055402	0.14184730379949415	0.6037636230995098	Neolamprologus buescheri	f	d
1142	FISH20210825_c2_r1_Neolamprologus-buescheri_su	1970-01-06 16:00:00	14.054664690786645	974.5000276992964	0.2698465458977342	0.00930696360312448	0.1621478865848397	0.6643019925309156	Neolamprologus buescheri	f	d
1143	FISH20210825_c2_r1_Neolamprologus-buescheri_su	1970-01-06 16:30:00	13.703003207290433	1004.4995845105534	0.2836961941166694	0.0	0.19964261733903638	0.6129864873951308	Neolamprologus buescheri	f	d
1144	FISH20210825_c2_r1_Neolamprologus-buescheri_su	1970-01-06 17:00:00	14.595789403588975	1034.500110791048	0.29703079991136716	0.002825171726124529	0.20454826061347095	0.5783853536771645	Neolamprologus buescheri	f	d
1145	FISH20210825_c2_r1_Neolamprologus-buescheri_su	1970-01-06 17:30:00	13.10537337903117	1064.5006925591445	0.2784087761094797	0.03839547897390437	0.14068319220494283	0.6353827832545779	Neolamprologus buescheri	f	d
1146	FISH20210825_c2_r1_Neolamprologus-buescheri_su	1970-01-06 18:00:00	11.280746636444826	1094.5001384964821	0.24031909589496428	0.014071242590438203	0.10934311674129914	0.5540394243451887	Neolamprologus buescheri	f	d
1147	FISH20210825_c2_r1_Neolamprologus-buescheri_su	1970-01-06 18:30:00	13.767711222388675	1124.4999168929025	0.2993517646407003	0.0	0.16142621328747334	0.5784158814490905	Neolamprologus buescheri	f	d
1148	FISH20210825_c2_r1_Neolamprologus-buescheri_su	1970-01-06 19:00:00	8.772002911130988	1154.499362916182	0.16220707994016953	0.35743172123428063	0.09476831364784313	0.523041892779697	Neolamprologus buescheri	f	n
1149	FISH20210825_c2_r1_Neolamprologus-buescheri_su	1970-01-06 19:30:00	2.8435782269378542	1184.5	0.041163434903047094	0.6833795013850416	0.07285844333728593	0.4882517471117133	Neolamprologus buescheri	f	n
1150	FISH20210825_c2_r1_Neolamprologus-buescheri_su	1970-01-06 20:00:00	2.8431308755358384	1214.500249293668	0.04863996454490056	0.7184089524126087	0.04942843181168174	0.57017621722507	Neolamprologus buescheri	f	n
1151	FISH20210825_c2_r1_Neolamprologus-buescheri_su	1970-01-06 20:30:00	1.5963181880484802	1244.500055401662	0.026537396121883657	0.8447091412742382	0.05264714649402622	0.38086010771832446	Neolamprologus buescheri	f	n
1152	FISH20210825_c2_r1_Neolamprologus-buescheri_su	1970-01-06 21:00:00	2.2853929181561936	1274.4994737133677	0.04082876294942109	0.7480471996011301	0.03342314425178411	0.5014453643463467	Neolamprologus buescheri	f	n
1153	FISH20210825_c2_r1_Neolamprologus-buescheri_su	1970-01-06 21:30:00	1.9132714765202894	1304.5000830978893	0.03484571491884106	0.7269403357154728	0.03348283239233918	0.5705640697928018	Neolamprologus buescheri	f	n
1154	FISH20210825_c2_r1_Neolamprologus-buescheri_su	1970-01-06 22:00:00	1.7886211262017944	1334.5004154894466	0.029028862666888262	0.8788986759736303	0.03632677932089418	0.47943972095529636	Neolamprologus buescheri	f	n
1155	FISH20210825_c2_r1_Neolamprologus-buescheri_su	1970-01-06 22:30:00	3.5487376195617206	1364.500166204986	0.06592797783933518	0.6791689750692521	0.07045470169297373	0.587527061163439	Neolamprologus buescheri	f	n
1156	FISH20210825_c2_r1_Neolamprologus-buescheri_su	1970-01-06 23:00:00	4.564487808115325	1394.4995845105534	0.08271009916348125	0.6718187358041106	0.06127763464927859	0.5156473325877025	Neolamprologus buescheri	f	n
1157	FISH20210825_c2_r1_Neolamprologus-buescheri_su	1970-01-06 23:30:00	2.1620052535160594	1424.500249293668	0.034457924768710874	0.8087086588000665	0.044638300617485104	0.5262946445286586	Neolamprologus buescheri	f	n
1158	FISH20210825_c2_r1_Neolamprologus-buescheri_su	1970-01-07 00:00:00	3.067387282511404	14.50052628663232	0.05971968312004875	0.639022768821672	0.07234236932644737	0.5373354256646145	Neolamprologus buescheri	f	n
1159	FISH20210825_c2_r1_Neolamprologus-buescheri_su	1970-01-07 00:30:00	3.2677050403444006	44.50013849648219	0.05839011689103097	0.7268295385297213	0.05111337963589224	0.5608943690623754	Neolamprologus buescheri	f	n
1160	FISH20210825_c2_r1_Neolamprologus-buescheri_su	1970-01-07 01:00:00	3.2444368115373448	74.49975070633207	0.05567558584011966	0.713866267796798	0.04824983444677654	0.5049118022082631	Neolamprologus buescheri	f	n
1161	FISH20210825_c2_r1_Neolamprologus-buescheri_su	1970-01-07 01:30:00	3.6008945526234717	104.4996952739764	0.053133137569948474	0.598260291428888	0.05013173820157754	0.650870043813593	Neolamprologus buescheri	f	n
1162	FISH20210825_c2_r1_Neolamprologus-buescheri_su	1970-01-07 02:00:00	3.476266596708289	134.49983381342787	0.06641923332594726	0.6480722357633503	0.04620221441528037	0.541831106998244	Neolamprologus buescheri	f	n
1163	FISH20210825_c2_r1_Neolamprologus-buescheri_su	1970-01-07 02:30:00	3.5216137940730103	164.50049861495845	0.05645429362880886	0.6653185595567866	0.05027928007392831	0.6102032164822215	Neolamprologus buescheri	f	n
1164	FISH20210825_c2_r1_Neolamprologus-buescheri_su	1970-01-07 03:00:00	2.7866081564803737	194.4999169021107	0.04099495872804831	0.7821727328125866	0.051564067769471235	0.589759010753442	Neolamprologus buescheri	f	n
1165	FISH20210825_c2_r1_Neolamprologus-buescheri_su	1970-01-07 03:30:00	3.3633296694452928	224.49972299168974	0.05263157894736842	0.6813850415512466	0.04795635318430257	0.5913607541368752	Neolamprologus buescheri	f	n
1166	FISH20210825_c2_r1_Neolamprologus-buescheri_su	1970-01-07 04:00:00	3.292795033916883	254.49994460447596	0.0428207400842012	0.722025260358963	0.043237025608691214	0.4619907655037061	Neolamprologus buescheri	f	n
1167	FISH20210825_c2_r1_Neolamprologus-buescheri_su	1970-01-07 04:30:00	3.5713101549525494	284.50047088803944	0.05312725056783558	0.6635643454656251	0.052015800121843946	0.522831938007714	Neolamprologus buescheri	f	n
1168	FISH20210825_c2_r1_Neolamprologus-buescheri_su	1970-01-07 05:00:00	3.1545110918631747	314.5000276992964	0.05312725056783558	0.6684948202315661	0.036762234121575484	0.4988955542990006	Neolamprologus buescheri	f	n
1169	FISH20210825_c2_r1_Neolamprologus-buescheri_su	1970-01-07 05:30:00	4.60711390905357	344.49983379501384	0.08448753462603878	0.4959556786703601	0.04974339368118014	0.44731326102497065	Neolamprologus buescheri	f	n
1170	FISH20210825_c2_r1_Neolamprologus-buescheri_su	1970-01-07 06:00:00	5.612174540846679	374.5001107910481	0.10115222690006648	0.31713937513848883	0.04785397950509646	0.486032109890025	Neolamprologus buescheri	f	n
1171	FISH20210825_c2_r1_Neolamprologus-buescheri_su	1970-01-07 06:30:00	5.654924581004048	404.5009141780708	0.10233253919884758	0.28544517701811734	0.05370401560056543	0.4825840488639169	Neolamprologus buescheri	f	n
1172	FISH20210825_c2_r1_Neolamprologus-buescheri_su	1970-01-07 07:00:00	5.570567637257664	434.5001938950751	0.11168356323749377	0.3120048750761731	0.05233965214787281	0.44824032290190824	Neolamprologus buescheri	f	d
1173	FISH20210825_c2_r1_Neolamprologus-buescheri_su	1970-01-07 07:30:00	17.031071033388503	464.5	0.3391689750692521	0.02415512465373961	0.13367283475222927	0.4911365539798323	Neolamprologus buescheri	f	d
1174	FISH20210825_c2_r1_Neolamprologus-buescheri_su	1970-01-07 08:00:00	20.04095651176293	494.4994183147748	0.33349952911196057	0.00022159437150296381	0.19657412133711272	0.5282591079703501	Neolamprologus buescheri	f	d
1175	FISH20210825_c2_r1_Neolamprologus-buescheri_su	1970-01-07 08:30:00	15.401464402980292	524.500637154413	0.28450329658152806	0.05379799434871738	0.16648813116218145	0.6381746107606088	Neolamprologus buescheri	f	d
1176	FISH20210825_c2_r1_Neolamprologus-buescheri_su	1970-01-07 09:00:00	17.038948649556463	554.5003046922608	0.3044706664450723	0.02492936679408343	0.18714197653270986	0.6084186255519906	Neolamprologus buescheri	f	d
1177	FISH20210825_c2_r1_Neolamprologus-buescheri_su	1970-01-07 09:30:00	12.32658497668142	584.5004709402183	0.2227270208875838	0.18998282453321513	0.17014062017241247	0.6576394877557613	Neolamprologus buescheri	f	d
1178	FISH20210825_c2_r1_Neolamprologus-buescheri_su	1970-01-07 10:00:00	10.807791114646783	614.4995291119606	0.2070799401695197	0.17372998725832364	0.17801938588560734	0.6306953770931476	Neolamprologus buescheri	f	d
1179	FISH20210825_c2_r1_Neolamprologus-buescheri_su	1970-01-07 10:30:00	11.749763408132235	644.5004986149585	0.22349030470914127	0.10908587257617729	0.19869036397986495	0.5731389164957325	Neolamprologus buescheri	f	d
1180	FISH20210825_c2_r1_Neolamprologus-buescheri_su	1970-01-07 11:00:00	9.269621742505608	674.5004708880394	0.18946318763503406	0.1865270622126198	0.14659155012588945	0.6208114857775728	Neolamprologus buescheri	f	d
1181	FISH20210825_c2_r1_Neolamprologus-buescheri_su	1970-01-07 11:30:00	12.609903763382627	704.5010805119964	0.2518424114811326	0.05441347592397629	0.22040876262418818	0.6041576870740799	Neolamprologus buescheri	f	d
1182	FISH20210825_c2_r1_Neolamprologus-buescheri_su	1970-01-07 12:00:00	12.230216512128324	734.4996953077392	0.23090133510608832	0.09406681070300814	0.17772852269403816	0.6205063177654799	Neolamprologus buescheri	f	d
1183	FISH20210825_c2_r1_Neolamprologus-buescheri_su	1970-01-07 12:30:00	14.123452867445286	764.5014129772261	0.25306145065661884	0.11503296946860975	0.16752493139302915	0.6705894024804536	Neolamprologus buescheri	f	d
1184	FISH20210825_c2_r1_Neolamprologus-buescheri_su	1970-01-07 13:00:00	11.384973337227859	794.5005816852251	0.2095174782560523	0.12569940723505624	0.14363533505360915	0.6260564286120122	Neolamprologus buescheri	f	d
1185	FISH20210825_c2_r1_Neolamprologus-buescheri_su	1970-01-07 13:30:00	12.105039521967836	824.5009973404256	0.24207668439716312	0.04848182624113475	0.13475031416964756	0.6095319256791055	Neolamprologus buescheri	f	d
1186	FISH20210825_c2_r1_Neolamprologus-buescheri_su	1970-01-07 14:00:00	13.11874722189323	854.4998061049249	0.2596532048085979	0.03141100216054512	0.1619329680318858	0.59732554835093	Neolamprologus buescheri	f	d
1187	FISH20210825_c2_r1_Neolamprologus-buescheri_su	1970-01-07 14:30:00	11.134617363480219	884.5009974509586	0.22414939598803058	0.03912224315637815	0.13655320998228526	0.6503179322054746	Neolamprologus buescheri	f	d
1188	FISH20210825_c2_r1_Neolamprologus-buescheri_su	1970-01-07 15:00:00	11.007594242062746	914.4998892089519	0.22468424551296257	0.05606027033015732	0.12005090791041531	0.6369779606159018	Neolamprologus buescheri	f	d
1189	FISH20210825_c2_r1_Neolamprologus-buescheri_su	1970-01-07 15:30:00	7.6927675427147815	944.5040190697932	0.15677143965851767	0.15294639392427517	0.09764224731177097	0.6694808089681872	Neolamprologus buescheri	f	d
1190	FISH20210825_c2_r1_Neolamprologus-buescheri_su	1970-01-07 16:00:00	8.604037627587083	974.4999723007036	0.17954683951027645	0.039056007977397375	0.10390310662632442	0.6760936781747736	Neolamprologus buescheri	f	d
1191	FISH20210825_c2_r1_Neolamprologus-buescheri_su	1970-01-07 16:30:00	10.419836894940705	1004.5004432624113	0.20944148936170212	0.0393395390070922	0.10104649941249697	0.5806188268941936	Neolamprologus buescheri	f	d
1192	FISH20210825_c2_r1_Neolamprologus-buescheri_su	1970-01-07 17:00:00	11.060537934287662	1034.500055395524	0.2416906713937514	0.0	0.09833556480676782	0.5859328106198632	Neolamprologus buescheri	f	d
1193	FISH20210825_c2_r1_Neolamprologus-buescheri_su	1970-01-07 17:30:00	9.565441281828846	1064.5016900315843	0.19554496592231396	0.04998060619493545	0.09692930869584833	0.6542074228794587	Neolamprologus buescheri	f	d
1194	FISH20210825_c2_r1_Neolamprologus-buescheri_su	1970-01-07 18:00:00	11.300291094188514	1094.5000830978893	0.22015400808819455	0.004819677580189463	0.11602345443070845	0.6071814126302878	Neolamprologus buescheri	f	d
1195	FISH20210825_c2_r1_Neolamprologus-buescheri_su	1970-01-07 18:30:00	13.650865526940391	1124.501523967858	0.28706012745912995	0.007315045719035744	0.10483461974089092	0.6255275192003044	Neolamprologus buescheri	f	d
1196	FISH20210825_c2_r1_Neolamprologus-buescheri_su	1970-01-07 19:00:00	10.66978679459348	1154.500110791048	0.1949368491025925	0.4182916020385553	0.11488917330465982	0.5444137075597504	Neolamprologus buescheri	f	n
1197	FISH20210825_c2_r1_Neolamprologus-buescheri_su	1970-01-07 19:30:00	1.20556818147042	1184.5008864265928	0.013961218836565098	0.8642105263157894	0.0328635459784935	0.5472540864193384	Neolamprologus buescheri	f	n
1198	FISH20210825_c2_r1_Neolamprologus-buescheri_su	1970-01-07 20:00:00	1.0538116419974417	1214.500193895075	0.015733200376710433	0.9120270345133233	0.05383936488163252	0.5511117166708792	Neolamprologus buescheri	f	n
1199	FISH20210825_c2_r1_Neolamprologus-buescheri_su	1970-01-07 20:30:00	2.157900802902736	1244.5016070043223	0.038124792197716945	0.8719383796963316	0.08847479791446905	0.5656197337283749	Neolamprologus buescheri	f	n
1200	FISH20210825_c2_r1_Neolamprologus-buescheri_su	1970-01-07 21:00:00	1.3068242827437606	1274.4994183147749	0.027034513323361587	0.8383469059885879	0.06026434879438859	0.6634241276223436	Neolamprologus buescheri	f	n
1201	FISH20210825_c2_r1_Neolamprologus-buescheri_su	1970-01-07 21:30:00	1.2587007300929882	1304.5009695828023	0.020610560141836112	0.8578868635381461	0.07922138604683152	0.48023296649987085	Neolamprologus buescheri	f	n
1202	FISH20210825_c2_r1_Neolamprologus-buescheri_su	1970-01-07 22:00:00	1.85504179159762	1334.500304692261	0.030967813417539194	0.8063819178992854	0.05598392333307748	0.4999594710722054	Neolamprologus buescheri	f	n
1203	FISH20210825_c2_r1_Neolamprologus-buescheri_su	1970-01-07 22:30:00	1.6716988273681643	1364.501052748227	0.02526595744680851	0.8743351063829787	0.04159763537710982	0.5924234329123692	Neolamprologus buescheri	f	n
1204	FISH20210825_c2_r1_Neolamprologus-buescheri_su	1970-01-07 23:00:00	1.576545929918368	1394.4995291119606	0.025760345687219546	0.8099274278433328	0.03221205255554783	0.5103966956358023	Neolamprologus buescheri	f	n
1205	FISH20210825_c2_r1_Neolamprologus-buescheri_su	1970-01-07 23:30:00	1.406730272270669	1424.5007202216066	0.020110803324099723	0.8962326869806094	0.05721246665854349	0.5803292076489938	Neolamprologus buescheri	f	n
1206	FISH20210825_c2_r1_Neolamprologus-buescheri_su	1970-01-08 00:00:00	2.1864764797363887	14.500470888039445	0.03479031632596532	0.8230014957620077	0.06241305814079241	0.6264844572313957	Neolamprologus buescheri	f	n
1207	FISH20210825_c2_r1_Neolamprologus-buescheri_su	1970-01-08 00:30:00	1.7103173412915074	44.501163563829785	0.02914450354609929	0.8922872340425532	0.04107267910941506	0.5261103767019016	Neolamprologus buescheri	f	n
1208	FISH20210825_c2_r1_Neolamprologus-buescheri_su	1970-01-08 01:00:00	3.976987991102943	74.49969530773919	0.06287740291396599	0.6486621239820508	0.06495359562637769	0.5484975114383654	Neolamprologus buescheri	f	n
1209	FISH20210825_c2_r1_Neolamprologus-buescheri_su	1970-01-08 01:30:00	2.7234802712812085	104.50196708594227	0.041724386324596886	0.7166288025710644	0.04646049266604645	0.5278060319175029	Neolamprologus buescheri	f	n
1210	FISH20210825_c2_r1_Neolamprologus-buescheri_su	1970-01-08 02:00:00	2.262190636981894	134.5005816852252	0.03357154728269902	0.7849980610492493	0.04000772781559959	0.4608363559397598	Neolamprologus buescheri	f	n
1211	FISH20210825_c2_r1_Neolamprologus-buescheri_su	1970-01-08 02:30:00	1.6861241458110687	164.5010803922655	0.020056512826195357	0.8598260291428887	0.06735717584090144	0.41435871465936464	Neolamprologus buescheri	f	n
1212	FISH20210825_c2_r1_Neolamprologus-buescheri_su	1970-01-08 03:00:00	2.266770847927342	194.49980610492494	0.038945210791645896	0.8433881779402803	0.05558170571740578	0.6252710514603537	Neolamprologus buescheri	f	n
1213	FISH20210825_c2_r1_Neolamprologus-buescheri_su	1970-01-08 03:30:00	0.8169822273326164	224.4998891966759	0.008476454293628808	0.9031578947368422	0.04991054464654105	0.3982692684715668	Neolamprologus buescheri	f	n
1214	FISH20210825_c2_r1_Neolamprologus-buescheri_su	1970-01-08 04:00:00	1.6571608876659631	254.4998892089519	0.032627963660536226	0.8338688233990693	0.0627059910243933	0.3546519955450037	Neolamprologus buescheri	f	n
1215	FISH20210825_c2_r1_Neolamprologus-buescheri_su	1970-01-08 04:30:00	1.4731179932343967	284.50166223404256	0.022384751773049646	0.8494570035460993	0.057657264421782956	0.4555599672744306	Neolamprologus buescheri	f	n
1216	FISH20210825_c2_r1_Neolamprologus-buescheri_su	1970-01-08 05:00:00	1.5157666855072718	314.4999723007036	0.021716248407290455	0.7859952357210127	0.05738617943379406	0.42204086378593597	Neolamprologus buescheri	f	n
1217	FISH20210825_c2_r1_Neolamprologus-buescheri_su	1970-01-08 05:30:00	1.823924106233436	344.4995845105534	0.03069082045316049	0.7777408453825273	0.03695897389622446	0.5191690543143772	Neolamprologus buescheri	f	n
1218	FISH20210825_c2_r1_Neolamprologus-buescheri_su	1970-01-08 06:00:00	2.8929912865880967	374.50005539552404	0.042488366939951255	0.7062375360070906	0.06328570132316415	0.35488727918675184	Neolamprologus buescheri	f	n
1219	FISH20210825_c2_r1_Neolamprologus-buescheri_su	1970-01-08 06:30:00	3.0908750171844876	404.5021887294287	0.05602039120075359	0.5455200310300881	0.04510563344170047	0.4774972230748546	Neolamprologus buescheri	f	n
1220	FISH20210825_c2_r1_Neolamprologus-buescheri_su	1970-01-08 07:00:00	5.776477764364408	434.50008309788933	0.11351171680239322	0.23162151681347293	0.050040288595664374	0.4723479150974063	Neolamprologus buescheri	f	d
1221	FISH20210825_c2_r1_Neolamprologus-buescheri_su	1970-01-08 07:30:00	16.128001452616534	464.50099734042556	0.33654698581560283	0.04222074468085106	0.13583292497866153	0.6810970681236798	Neolamprologus buescheri	f	d
1222	FISH20210825_c2_r1_Neolamprologus-buescheri_su	1970-01-08 08:00:00	19.95099077715452	494.49936291618195	0.36529832142263585	0.024098387900947316	0.14244627846377791	0.6709945392054727	Neolamprologus buescheri	f	d
1223	FISH20210825_c2_r1_Neolamprologus-buescheri_su	1970-01-08 08:30:00	16.760037922812526	512.9646974063401	0.3028338136407301	0.0	0.17437745595516926	0.5547494518629335	Neolamprologus buescheri	f	d
1224	FISH20210825_c3_r0_Neolamprologus-buescheri_su	1970-01-02 00:00:00	6.085109893314891	14.499972300703561	0.11201595479474821	0.32225361475818515	0.058347442620619826	0.4481594705954597	Neolamprologus buescheri	f	n
1225	FISH20210825_c3_r0_Neolamprologus-buescheri_su	1970-01-02 00:30:00	3.992152956997754	44.49664764226741	0.06726879813819471	0.5546074139746218	0.04807686856156098	0.393513543580755	Neolamprologus buescheri	f	n
1226	FISH20210825_c3_r0_Neolamprologus-buescheri_su	1970-01-02 01:00:00	4.070742742924676	74.49977841790383	0.06752714380678042	0.42887214713051186	0.020680441435065543	0.4522906316029293	Neolamprologus buescheri	f	n
1227	FISH20210825_c3_r0_Neolamprologus-buescheri_su	1970-01-02 01:30:00	4.0764182622290255	104.49731257272677	0.06133983487560259	0.4466116252008644	0.021688253598248775	0.47118894016196394	Neolamprologus buescheri	f	n
1228	FISH20210825_c3_r0_Neolamprologus-buescheri_su	1970-01-02 02:00:00	3.3960272397429114	134.49947371336768	0.059442690155670046	0.4888925821284139	0.021024106096846865	0.4801763990668213	Neolamprologus buescheri	f	n
1229	FISH20210825_c3_r0_Neolamprologus-buescheri_su	1970-01-02 02:30:00	3.6099128170606605	164.49770070364008	0.06443570280901989	0.42013407945038506	0.019499253094331568	0.5622296550676529	Neolamprologus buescheri	f	n
1230	FISH20210825_c3_r0_Neolamprologus-buescheri_su	1970-01-02 03:00:00	3.871510648054333	194.50013849648218	0.06847266079441582	0.37587945266190237	0.02033831232910424	0.5239981346189831	Neolamprologus buescheri	f	n
1231	FISH20210825_c3_r0_Neolamprologus-buescheri_su	1970-01-02 03:30:00	3.3797407255729315	224.49819934622417	0.05972630062607347	0.4953737049143997	0.020099827915288856	0.45141440474892147	Neolamprologus buescheri	f	n
1232	FISH20210825_c3_r0_Neolamprologus-buescheri_su	1970-01-02 04:00:00	2.8838441267975963	254.4998892089519	0.059494792820740085	0.4705849767338799	0.021940408541565187	0.3986469919589632	Neolamprologus buescheri	f	n
1233	FISH20210825_c3_r0_Neolamprologus-buescheri_su	1970-01-02 04:30:00	3.2640878197447467	284.4987533935398	0.06997617596542745	0.3962546401462685	0.018780118881853245	0.43714712678139195	Neolamprologus buescheri	f	n
1234	FISH20210825_c3_r0_Neolamprologus-buescheri_su	1970-01-02 05:00:00	3.888957216971279	314.4996399091463	0.07135338762395435	0.33488449393385405	0.021076792106700975	0.43465687146533494	Neolamprologus buescheri	f	n
1235	FISH20210825_c3_r0_Neolamprologus-buescheri_su	1970-01-02 05:30:00	4.683535471450882	344.4973958333333	0.08931737588652482	0.28130540780141844	0.019618256523084618	0.478029967430671	Neolamprologus buescheri	f	n
1236	FISH20210825_c3_r0_Neolamprologus-buescheri_su	1970-01-02 06:00:00	4.869247436857581	374.50024929366793	0.09390061492438093	0.18962938341366128	0.02023816424903879	0.48732884745541455	Neolamprologus buescheri	f	n
1237	FISH20210825_c3_r0_Neolamprologus-buescheri_su	1970-01-02 06:30:00	4.177349128579183	404.4965089216447	0.08666740551922864	0.3221212457054195	0.019215588442305268	0.47096582294777595	Neolamprologus buescheri	f	n
1238	FISH20210825_c3_r0_Neolamprologus-buescheri_su	1970-01-02 07:00:00	28.797972119677315	434.5	0.5664746288499889	0.09167959228894305	0.36209704868699	0.5707015477663057	Neolamprologus buescheri	f	d
1239	FISH20210825_c3_r0_Neolamprologus-buescheri_su	1970-01-02 07:30:00	19.736369200717988	464.4990858219292	0.4108260845476204	0.0	0.28458364478023945	0.5647477947795952	Neolamprologus buescheri	f	d
1240	FISH20210825_c3_r0_Neolamprologus-buescheri_su	1970-01-02 08:00:00	22.26700994130352	494.49975070633207	0.4583125588610049	0.0	0.42277069600358563	0.5670008087767725	Neolamprologus buescheri	f	d
1241	FISH20210825_c3_r0_Neolamprologus-buescheri_su	1970-01-02 08:30:00	19.03626438660612	524.4968692857539	0.4010084778633568	0.0	0.3472637121307726	0.5870822951802287	Neolamprologus buescheri	f	d
1242	FISH20210825_c3_r0_Neolamprologus-buescheri_su	1970-01-02 09:00:00	17.208907119493652	554.5003600908537	0.35798570716303807	0.0	0.28484584718014566	0.5397656756936393	Neolamprologus buescheri	f	d
1243	FISH20210825_c3_r0_Neolamprologus-buescheri_su	1970-01-02 09:30:00	15.599411241734863	584.4954001330082	0.33845045444469074	0.0	0.2954977343543729	0.4726486934741903	Neolamprologus buescheri	f	d
1244	FISH20210825_c3_r0_Neolamprologus-buescheri_su	1970-01-02 10:00:00	15.48778552281699	614.5001661865721	0.3196321737203634	0.0	0.296506998578305	0.5225869645686433	Neolamprologus buescheri	f	d
1245	FISH20210825_c3_r0_Neolamprologus-buescheri_su	1970-01-02 10:30:00	16.3594648374119	644.4972293028926	0.34495178987033137	0.0	0.27703018389113104	0.5194898361861284	Neolamprologus buescheri	f	d
1246	FISH20210825_c3_r0_Neolamprologus-buescheri_su	1970-01-02 11:00:00	13.890426199834721	674.4998615035178	0.3008697579081491	0.0	0.2590582821160908	0.43931187155552925	Neolamprologus buescheri	f	d
1247	FISH20210825_c3_r0_Neolamprologus-buescheri_su	1970-01-02 11:30:00	15.870296794918795	704.4973125727267	0.3460408932232504	0.0	0.3185423977455867	0.5464077260050961	Neolamprologus buescheri	f	d
1248	FISH20210825_c3_r0_Neolamprologus-buescheri_su	1970-01-02 12:00:00	14.764982444430434	734.5005262866323	0.33117278821117946	0.0	0.20510540566906957	0.5468878568454842	Neolamprologus buescheri	f	d
1249	FISH20210825_c3_r0_Neolamprologus-buescheri_su	1970-01-02 12:30:00	13.85929699678651	764.49642560266	0.29066223330562485	0.0	0.15249824506491994	0.6275053641853006	Neolamprologus buescheri	f	d
1250	FISH20210825_c3_r0_Neolamprologus-buescheri_su	1970-01-02 13:00:00	14.861679715879205	794.5002215820962	0.3104365167294483	0.0	0.16509509892446833	0.5990628336806525	Neolamprologus buescheri	f	d
1251	FISH20210825_c3_r0_Neolamprologus-buescheri_su	1970-01-02 13:30:00	15.618091793239746	824.4970906068163	0.33028539761706843	0.0	0.19984429558210334	0.5295825411850436	Neolamprologus buescheri	f	d
1252	FISH20210825_c3_r0_Neolamprologus-buescheri_su	1970-01-02 14:00:00	15.911312423999295	854.5000276992964	0.34042435322142817	0.0	0.20105577776715036	0.5715709258364449	Neolamprologus buescheri	f	d
1253	FISH20210825_c3_r0_Neolamprologus-buescheri_su	1970-01-02 14:30:00	12.945786822591213	884.3494926719278	0.25868094701240135	0.08782412626832017	0.20194288887077178	0.497831403292762	Neolamprologus buescheri	f	d
1254	FISH20210825_c3_r0_Neolamprologus-buescheri_su	1970-01-02 15:00:00	5.279490071832171	914.4997784179038	0.023875470861954354	0.8123753600709063	0.515901916216553	0.15518506374431734	Neolamprologus buescheri	f	d
1255	FISH20210825_c3_r0_Neolamprologus-buescheri_su	1970-01-02 15:30:00	5.134852128328147	944.495427589647	0.05553400210607992	0.6492268469766669	0.46209071265935436	0.24343024696833743	Neolamprologus buescheri	f	d
1256	FISH20210825_c3_r0_Neolamprologus-buescheri_su	1970-01-02 16:00:00	17.724472455628053	974.4995291119606	0.3908924713312282	0.0019943493435266744	0.3035110119965892	0.5297711516269329	Neolamprologus buescheri	f	d
1257	FISH20210825_c3_r0_Neolamprologus-buescheri_su	1970-01-02 16:30:00	17.27825492091198	1004.4951784526712	0.3848370649523387	0.0	0.19730982745527917	0.5122760291797831	Neolamprologus buescheri	f	d
1258	FISH20210825_c3_r0_Neolamprologus-buescheri_su	1970-01-02 17:00:00	15.957604971186264	1034.5001384964821	0.3595368677635588	0.0	0.21067790116875856	0.5624313855337427	Neolamprologus buescheri	f	d
1259	FISH20210825_c3_r0_Neolamprologus-buescheri_su	1970-01-02 17:30:00	18.69016118635899	1064.4975342162131	0.41990358508339337	0.011248406937441125	0.2348905778915498	0.6248149100726235	Neolamprologus buescheri	f	d
1260	FISH20210825_c3_r0_Neolamprologus-buescheri_su	1970-01-02 18:00:00	22.304169455403816	1094.499944604476	0.4776202082871704	0.0	0.29306193355620597	0.5470786706098756	Neolamprologus buescheri	f	d
1261	FISH20210825_c3_r0_Neolamprologus-buescheri_su	1970-01-02 18:30:00	30.063324144213958	1124.4975617865455	0.5906572093538734	0.0	0.3455629686087964	0.6189981842591256	Neolamprologus buescheri	f	d
1262	FISH20210825_c3_r0_Neolamprologus-buescheri_su	1970-01-02 19:00:00	9.19236139776915	1154.4996399091463	0.20015511606005207	0.07218436651709047	0.04443979892351294	0.5866926602415229	Neolamprologus buescheri	f	n
1263	FISH20210825_c3_r0_Neolamprologus-buescheri_su	1970-01-02 19:30:00	4.5495463713315685	1184.4968414052976	0.08716613099855924	0.30411171450737007	0.020228624661728672	0.5039549545918514	Neolamprologus buescheri	f	n
1264	FISH20210825_c3_r0_Neolamprologus-buescheri_su	1970-01-02 20:00:00	4.829977127568291	1214.500304692261	0.09611655863941056	0.25367015677801785	0.023922892825853186	0.4557185804443745	Neolamprologus buescheri	f	n
1265	FISH20210825_c3_r0_Neolamprologus-buescheri_su	1970-01-02 20:30:00	4.550079456823579	1244.4976450379565	0.09137252728985427	0.32598215769934064	0.023461823420903777	0.47315452056133894	Neolamprologus buescheri	f	n
1266	FISH20210825_c3_r0_Neolamprologus-buescheri_su	1970-01-02 21:00:00	5.140263516334646	1274.500055395524	0.10586084644360735	0.25980500775537335	0.026409329698583034	0.5461407634769406	Neolamprologus buescheri	f	n
1267	FISH20210825_c3_r0_Neolamprologus-buescheri_su	1970-01-02 21:30:00	4.957347048906761	1304.4972014408424	0.10540315876974231	0.2510390689941812	0.02816746253602466	0.5040693653758997	Neolamprologus buescheri	f	n
1268	FISH20210825_c3_r0_Neolamprologus-buescheri_su	1970-01-02 22:00:00	4.88377388709938	1334.499806104925	0.09273724447399036	0.30131294665115504	0.023273561048003395	0.5298878717536648	Neolamprologus buescheri	f	n
1269	FISH20210825_c3_r0_Neolamprologus-buescheri_su	1970-01-02 22:30:00	5.430745504940622	1364.4974788053416	0.10910400620601762	0.24513769601595833	0.022774253765615204	0.5247327760003779	Neolamprologus buescheri	f	n
1270	FISH20210825_c3_r0_Neolamprologus-buescheri_su	1970-01-02 23:00:00	4.885642242279756	1394.5004154894466	0.10287518697025096	0.28934685058999504	0.020032225496967534	0.4796225394693972	Neolamprologus buescheri	f	n
1271	FISH20210825_c3_r0_Neolamprologus-buescheri_su	1970-01-02 23:30:00	4.9053135941023465	1424.4975063726033	0.08760944253574199	0.32744098415161255	0.0228967651190703	0.5227183555349072	Neolamprologus buescheri	f	n
1272	FISH20210825_c3_r0_Neolamprologus-buescheri_su	1970-01-03 00:00:00	4.994010751540026	14.500221582096167	0.10652559273210725	0.2441280744515843	0.021337668140152307	0.4581614739875781	Neolamprologus buescheri	f	n
1273	FISH20210825_c3_r0_Neolamprologus-buescheri_su	1970-01-03 00:30:00	6.36431383768153	44.497700193959545	0.13560543086727625	0.16652812413410917	0.028068928335572722	0.5655175882348427	Neolamprologus buescheri	f	n
1274	FISH20210825_c3_r0_Neolamprologus-buescheri_su	1970-01-03 01:00:00	5.227105875835987	74.49991690211068	0.10697468284305578	0.27006814026923714	0.01983854952299156	0.50056722152963	Neolamprologus buescheri	f	n
1275	FISH20210825_c3_r0_Neolamprologus-buescheri_su	1970-01-03 01:30:00	6.724515521954372	104.49833776595744	0.1269392730496454	0.15093085106382978	0.026585594933236454	0.5820232519866065	Neolamprologus buescheri	f	n
1276	FISH20210825_c3_r0_Neolamprologus-buescheri_su	1970-01-03 02:00:00	6.50698563369133	134.5005816852252	0.12298487618414493	0.19455985817960225	0.028079795733744053	0.5813480112715357	Neolamprologus buescheri	f	n
1277	FISH20210825_c3_r0_Neolamprologus-buescheri_su	1970-01-03 02:30:00	4.257610259603987	164.49814373580097	0.09447553610018286	0.35014129772261315	0.026705469899689045	0.44083059775518985	Neolamprologus buescheri	f	n
1278	FISH20210825_c3_r0_Neolamprologus-buescheri_su	1970-01-03 03:00:00	6.299710401341255	194.49947371336768	0.12459143537754142	0.2229239377319816	0.026415870510288056	0.5375320129681342	Neolamprologus buescheri	f	n
1279	FISH20210825_c3_r0_Neolamprologus-buescheri_su	1970-01-03 03:30:00	5.729928298617976	224.49742339447	0.11071092148279492	0.29234775863024326	0.026034605261041854	0.5446208054690774	Neolamprologus buescheri	f	n
1280	FISH20210825_c3_r0_Neolamprologus-buescheri_su	1970-01-03 04:00:00	6.444628163488107	254.50013849648218	0.14143260761176665	0.09378981773862943	0.02350207835416723	0.5103969495976248	Neolamprologus buescheri	f	n
1281	FISH20210825_c3_r0_Neolamprologus-buescheri_su	1970-01-03 04:30:00	6.28856336120343	284.49764503795643	0.13065883526347868	0.15282318390868288	0.026134957146533754	0.5268880987590077	Neolamprologus buescheri	f	n
1282	FISH20210825_c3_r0_Neolamprologus-buescheri_su	1970-01-03 05:00:00	5.587276726342526	314.49983381342787	0.11433636162198095	0.18695989364059384	0.025138358628306268	0.5303275155259357	Neolamprologus buescheri	f	n
1283	FISH20210825_c3_r0_Neolamprologus-buescheri_su	1970-01-03 05:30:00	7.4530480419074445	344.49731227486836	0.16154059296203935	0.05203657522859518	0.027860530769531714	0.5494101794291512	Neolamprologus buescheri	f	n
1284	FISH20210825_c3_r0_Neolamprologus-buescheri_su	1970-01-03 06:00:00	6.673714814335248	374.4996399091463	0.14193119494764833	0.09406681070300814	0.024540442975614696	0.49059910429332937	Neolamprologus buescheri	f	n
1285	FISH20210825_c3_r0_Neolamprologus-buescheri_su	1970-01-03 06:30:00	7.622651617946914	404.4978666814429	0.15697899927965867	0.056574499916883694	0.029240088348166122	0.5846384022082239	Neolamprologus buescheri	f	n
1286	FISH20210825_c3_r0_Neolamprologus-buescheri_su	1970-01-03 07:00:00	32.32492880178657	434.50024929366793	0.6029028862666889	0.0	0.31699569304664865	0.5432510330156767	Neolamprologus buescheri	f	d
1287	FISH20210825_c3_r0_Neolamprologus-buescheri_su	1970-01-03 07:30:00	25.331490320992263	464.49720144084233	0.5092269326683292	0.0	0.2465026988387783	0.6087457976766582	Neolamprologus buescheri	f	d
1288	FISH20210825_c3_r0_Neolamprologus-buescheri_su	1970-01-03 08:00:00	20.81059727928494	494.5	0.4577332151562154	0.0	0.2245009792840431	0.5990409529823338	Neolamprologus buescheri	f	d
1289	FISH20210825_c3_r0_Neolamprologus-buescheri_su	1970-01-03 08:30:00	18.454948809306728	524.4986424336455	0.41630187842854766	0.0	0.17324779749345134	0.6720065023963573	Neolamprologus buescheri	f	d
1290	FISH20210825_c3_r0_Neolamprologus-buescheri_su	1970-01-03 09:00:00	15.738582501915795	554.4997507063321	0.3485125477812864	0.0	0.15854304956714216	0.633708965391993	Neolamprologus buescheri	f	d
1291	FISH20210825_c3_r0_Neolamprologus-buescheri_su	1970-01-03 09:30:00	15.137401124088036	584.4979775031861	0.3350141297722613	0.0	0.1620877415903609	0.5472824136056432	Neolamprologus buescheri	f	d
1292	FISH20210825_c3_r0_Neolamprologus-buescheri_su	1970-01-03 10:00:00	14.354028266045619	614.5003600908537	0.3187081048141377	0.0	0.20990492391161783	0.5416795993970513	Neolamprologus buescheri	f	d
1293	FISH20210825_c3_r0_Neolamprologus-buescheri_su	1970-01-03 10:30:00	12.239350215425985	644.4977834423141	0.2740219439210905	0.0	0.17533186752242927	0.535300336092508	Neolamprologus buescheri	f	d
1294	FISH20210825_c3_r0_Neolamprologus-buescheri_su	1970-01-03 11:00:00	9.21232121409411	674.5001661865721	0.201972080655883	0.13450033237314424	0.10045502170628388	0.6465441625072219	Neolamprologus buescheri	f	d
1295	FISH20210825_c3_r0_Neolamprologus-buescheri_su	1970-01-03 11:30:00	12.894756304352583	704.4983375817355	0.284550592929181	0.006095533636262884	0.20776142188698124	0.6004325917687716	Neolamprologus buescheri	f	d
1296	FISH20210825_c3_r0_Neolamprologus-buescheri_su	1970-01-03 12:00:00	13.241341858660345	734.4998615035178	0.30557863830258714	0.03334995291119606	0.2128583308335957	0.6442489589280468	Neolamprologus buescheri	f	d
1297	FISH20210825_c3_r0_Neolamprologus-buescheri_su	1970-01-03 12:30:00	16.660041816069093	764.4980605120248	0.3780339133325945	0.0	0.2422654516642693	0.6199683407695149	Neolamprologus buescheri	f	d
1298	FISH20210825_c3_r0_Neolamprologus-buescheri_su	1970-01-03 13:00:00	15.101210100153743	794.5005262866323	0.34485624065148746	0.0	0.16889760686713373	0.6549677579509939	Neolamprologus buescheri	f	d
1299	FISH20210825_c3_r0_Neolamprologus-buescheri_su	1970-01-03 13:30:00	14.658394933912373	824.4981713399092	0.32932505818463925	0.0	0.2268626379848746	0.6204702305411969	Neolamprologus buescheri	f	d
1300	FISH20210825_c3_r0_Neolamprologus-buescheri_su	1970-01-03 14:00:00	11.541041106308134	854.4994183147749	0.25084482854135504	0.01329566229017783	0.14450726730531915	0.6204732598250541	Neolamprologus buescheri	f	d
1301	FISH20210825_c3_r0_Neolamprologus-buescheri_su	1970-01-03 14:30:00	13.721561672172342	884.4972568578554	0.30224438902743145	0.0	0.15066895441402675	0.5508332038668003	Neolamprologus buescheri	f	d
1302	FISH20210825_c3_r0_Neolamprologus-buescheri_su	1970-01-03 15:00:00	13.39972322286433	914.5000276992964	0.30363968755193615	0.005539859287574096	0.18267308111329247	0.5391604007015358	Neolamprologus buescheri	f	d
1303	FISH20210825_c3_r0_Neolamprologus-buescheri_su	1970-01-03 15:30:00	14.957181723847956	944.4973122748684	0.342975893599335	0.0	0.27218228492736946	0.5879535265881393	Neolamprologus buescheri	f	d
1304	FISH20210825_c3_r0_Neolamprologus-buescheri_su	1970-01-03 16:00:00	14.756971815712774	974.4997784179038	0.33636162198094394	0.0	0.26678891972631913	0.6595400755485199	Neolamprologus buescheri	f	d
1305	FISH20210825_c3_r0_Neolamprologus-buescheri_su	1970-01-03 16:30:00	17.545721631630858	1004.4979772790247	0.3885286783042394	0.0	0.30488188099303654	0.5951704923803215	Neolamprologus buescheri	f	d
1306	FISH20210825_c3_r0_Neolamprologus-buescheri_su	1970-01-03 17:00:00	17.64434017895198	1034.4995291119606	0.3941055897180212	0.0	0.3618874912773728	0.5294718912983505	Neolamprologus buescheri	f	d
1307	FISH20210825_c3_r0_Neolamprologus-buescheri_su	1970-01-03 17:30:00	16.700642129533623	1064.4983931737588	0.3696808510638298	0.0	0.25762930653924526	0.5471728569671563	Neolamprologus buescheri	f	d
1308	FISH20210825_c3_r0_Neolamprologus-buescheri_su	1970-01-03 18:00:00	17.473495978563587	1094.5001384964821	0.38446623455764223	0.0	0.2771330857855147	0.6239724975339839	Neolamprologus buescheri	f	d
1309	FISH20210825_c3_r0_Neolamprologus-buescheri_su	1970-01-03 18:30:00	26.044350183546957	1124.4981159259669	0.537736894602682	0.0	0.369380833489193	0.6212096169562185	Neolamprologus buescheri	f	d
1310	FISH20210825_c3_r0_Neolamprologus-buescheri_su	1970-01-03 19:00:00	10.21405592485559	1154.499889208952	0.2198094393972967	0.0774429426102371	0.06101615104692696	0.4960144915822325	Neolamprologus buescheri	f	n
1311	FISH20210825_c3_r0_Neolamprologus-buescheri_su	1970-01-03 19:30:00	6.585385343936582	1184.4986700653885	0.13953230632827218	0.41366507813365844	0.07188119354757194	0.5247964684859532	Neolamprologus buescheri	f	n
1312	FISH20210825_c3_r0_Neolamprologus-buescheri_su	1970-01-03 20:00:00	5.408152651580406	1214.4996399091463	0.11096338153010914	0.18785662844163759	0.02284924060643552	0.5306305737955541	Neolamprologus buescheri	f	n
1313	FISH20210825_c3_r0_Neolamprologus-buescheri_su	1970-01-03 20:30:00	5.790391831911161	1244.4984762010306	0.12134980883249294	0.28641879536765114	0.026321222341152292	0.523385362967401	Neolamprologus buescheri	f	n
1314	FISH20210825_c3_r0_Neolamprologus-buescheri_su	1970-01-03 21:00:00	5.706084365083802	1274.500304692261	0.11556146473879564	0.28596753642457484	0.02617185520213643	0.5099699321201868	Neolamprologus buescheri	f	n
1315	FISH20210825_c3_r0_Neolamprologus-buescheri_su	1970-01-03 21:30:00	6.1238235150510425	1304.498171339909	0.12601130444419817	0.24592707525213345	0.0251128471290376	0.5012193202684505	Neolamprologus buescheri	f	n
1316	FISH20210825_c3_r0_Neolamprologus-buescheri_su	1970-01-03 22:00:00	5.325687258010295	1334.5	0.10613782406381564	0.3132616884555728	0.021474683263055804	0.5218675699019066	Neolamprologus buescheri	f	n
1317	FISH20210825_c3_r0_Neolamprologus-buescheri_su	1970-01-03 22:30:00	5.871508916884631	1364.4988363072148	0.1276737227086335	0.2792308544829879	0.028990261207566193	0.5292334169774084	Neolamprologus buescheri	f	n
1318	FISH20210825_c3_r0_Neolamprologus-buescheri_su	1970-01-03 23:00:00	4.414780251517451	1394.499806104925	0.07977397374106698	0.3765442357764113	0.018832838562680407	0.5042062902700686	Neolamprologus buescheri	f	n
1319	FISH20210825_c3_r0_Neolamprologus-buescheri_su	1970-01-03 23:30:00	5.328780223414709	1424.4985870227738	0.11713858258990414	0.24020612844240039	0.025886979236166997	0.5515322950118161	Neolamprologus buescheri	f	n
1320	FISH20210825_c3_r0_Neolamprologus-buescheri_su	1970-01-04 00:00:00	5.5995854596359305	14.500415489446569	0.11833139438258268	0.24037449448784	0.02509304651606966	0.4916185499952052	Neolamprologus buescheri	f	n
1321	FISH20210825_c3_r0_Neolamprologus-buescheri_su	1970-01-04 00:30:00	5.8791974539535605	44.4991134751773	0.10438829787234043	0.31776374113475175	0.02367240901218833	0.6257726268030008	Neolamprologus buescheri	f	n
1322	FISH20210825_c3_r0_Neolamprologus-buescheri_su	1970-01-04 01:00:00	4.5335497296468725	74.50016618657213	0.09356304010635941	0.3965211610901839	0.022396606861670273	0.4919442708848304	Neolamprologus buescheri	f	n
1323	FISH20210825_c3_r0_Neolamprologus-buescheri_su	1970-01-04 01:30:00	4.278393910180531	104.49947359671968	0.09381060564082673	0.38643541862913505	0.026207714353514728	0.45992526773457015	Neolamprologus buescheri	f	n
1324	FISH20210825_c3_r0_Neolamprologus-buescheri_su	1970-01-04 02:00:00	4.722547127176227	134.4999169021107	0.09406681070300814	0.33615866156999613	0.024066269932068084	0.4256823309314931	Neolamprologus buescheri	f	n
1325	FISH20210825_c3_r0_Neolamprologus-buescheri_su	1970-01-04 02:30:00	5.076666234162844	164.49922429078015	0.09546764184397163	0.40558510638297873	0.0267123051580523	0.6129648170069063	Neolamprologus buescheri	f	n
1326	FISH20210825_c3_r0_Neolamprologus-buescheri_su	1970-01-04 03:00:00	4.284261821115659	194.5005816852252	0.08930253171569442	0.3103429172899008	0.023531969409394848	0.532669532236263	Neolamprologus buescheri	f	n
1327	FISH20210825_c3_r0_Neolamprologus-buescheri_su	1970-01-04 03:30:00	4.985335743141492	224.49853144915488	0.1030202272097534	0.3228595178719867	0.030285501093928	0.4898395137604027	Neolamprologus buescheri	f	n
1328	FISH20210825_c3_r0_Neolamprologus-buescheri_su	1970-01-04 04:00:00	4.430610057986821	254.49947371336768	0.09595036286078333	0.30917954683951027	0.023674065765698884	0.5435806598288303	Neolamprologus buescheri	f	n
1329	FISH20210825_c3_r0_Neolamprologus-buescheri_su	1970-01-04 04:30:00	3.8011248150261387	284.4987810283688	0.08122783687943262	0.38929521276595747	0.02430965636743802	0.44334187832549	Neolamprologus buescheri	f	n
1330	FISH20210825_c3_r0_Neolamprologus-buescheri_su	1970-01-04 05:00:00	5.681193740801435	314.5001384964822	0.13062988200099718	0.1731206027366905	0.02888542052671875	0.4670322631895796	Neolamprologus buescheri	f	n
1331	FISH20210825_c3_r0_Neolamprologus-buescheri_su	1970-01-04 05:30:00	5.312793362343738	344.49833758173554	0.12102404965089217	0.2008201263437881	0.023272685495210547	0.483003012865558	Neolamprologus buescheri	f	n
1332	FISH20210825_c3_r0_Neolamprologus-buescheri_su	1970-01-04 06:00:00	5.83355051541982	374.4998892089519	0.12979171282960336	0.22014181254154663	0.027173091590190997	0.4911153157630023	Neolamprologus buescheri	f	n
1333	FISH20210825_c3_r0_Neolamprologus-buescheri_su	1970-01-04 06:30:00	5.026455071040267	404.49916879086777	0.12163360301451845	0.1940596254017511	0.02149703372872001	0.4556748361124574	Neolamprologus buescheri	f	n
1334	FISH20210825_c3_r0_Neolamprologus-buescheri_su	1970-01-04 07:00:00	26.633488067991337	434.4996399091463	0.5394714974239654	0.0	0.3543070894403062	0.6193319740930758	Neolamprologus buescheri	f	d
1335	FISH20210825_c3_r0_Neolamprologus-buescheri_su	1970-01-04 07:30:00	21.498583249254605	464.4985868661679	0.45392075367137713	0.0	0.2837101954829446	0.6535561118611778	Neolamprologus buescheri	f	d
1336	FISH20210825_c3_r0_Neolamprologus-buescheri_su	1970-01-04 08:00:00	19.432739278349167	494.50024929366793	0.4190349565121046	0.0	0.2430050624129132	0.6627667792743956	Neolamprologus buescheri	f	d
1337	FISH20210825_c3_r0_Neolamprologus-buescheri_su	1970-01-04 08:30:00	18.385218437469263	524.496784209359	0.45109780439121755	0.007984031936127744	0.3057827008009052	0.5720252359910857	Neolamprologus buescheri	f	d
1338	FISH20210825_c3_r0_Neolamprologus-buescheri_su	1970-01-04 09:00:00	19.879129682576522	554.5	0.5588854420562819	0.0	0.17812838853589322	0.6269444469349261	Neolamprologus buescheri	f	d
1339	FISH20210825_c3_r0_Neolamprologus-buescheri_su	1970-01-04 09:30:00	21.259544198702685	584.4990024384837	0.5955996453114609	0.0	0.27235157019539896	0.5758365656376767	Neolamprologus buescheri	f	d
1340	FISH20210825_c3_r0_Neolamprologus-buescheri_su	1970-01-04 10:00:00	23.938272492432404	614.4998061049249	0.5497202371059775	0.0	0.3077682431231876	0.6212516687624969	Neolamprologus buescheri	f	d
1341	FISH20210825_c3_r0_Neolamprologus-buescheri_su	1970-01-04 10:30:00	21.681346131792598	644.498753117207	0.486173455250762	0.0	0.2616293509065026	0.6267205567754506	Neolamprologus buescheri	f	d
1342	FISH20210825_c3_r0_Neolamprologus-buescheri_su	1970-01-04 11:00:00	18.6522181668396	674.5004154894466	0.43343859065979723	0.0	0.22734278797613425	0.5861505759372133	Neolamprologus buescheri	f	d
1343	FISH20210825_c3_r0_Neolamprologus-buescheri_su	1970-01-04 11:30:00	15.348838613090455	704.4986977001939	0.3513992795788307	0.0	0.26216488489251966	0.495678754302419	Neolamprologus buescheri	f	d
1344	FISH20210825_c3_r0_Neolamprologus-buescheri_su	1970-01-04 12:00:00	15.683504579376786	734.5001661865721	0.36145579437181474	0.0	0.1964243285049829	0.5424027653787022	Neolamprologus buescheri	f	d
1345	FISH20210825_c3_r0_Neolamprologus-buescheri_su	1970-01-04 12:30:00	17.667906097554575	764.4991132786522	0.4000775881179339	0.0	0.20082862476837957	0.6303628274963753	Neolamprologus buescheri	f	d
1346	FISH20210825_c3_r0_Neolamprologus-buescheri_su	1970-01-04 13:00:00	17.69211656594695	794.4999169021107	0.39787269403357156	0.0	0.1927989311472587	0.5885068307319025	Neolamprologus buescheri	f	d
1347	FISH20210825_c3_r0_Neolamprologus-buescheri_su	1970-01-04 13:30:00	16.14902639577316	824.4993904466364	0.352931397539621	0.0	0.18598173925389527	0.5934319103587936	Neolamprologus buescheri	f	d
1348	FISH20210825_c3_r0_Neolamprologus-buescheri_su	1970-01-04 14:00:00	18.657383058384493	854.5005816852251	0.42318985097778516	0.0	0.2120708394579795	0.6524387816194772	Neolamprologus buescheri	f	d
1349	FISH20210825_c3_r0_Neolamprologus-buescheri_su	1970-01-04 14:30:00	16.33132988951988	884.4993350326943	0.37315748642358415	0.0	0.16331970404032878	0.5713005795769316	Neolamprologus buescheri	f	d
1350	FISH20210825_c3_r0_Neolamprologus-buescheri_su	1970-01-04 15:00:00	15.911169301651482	914.4994183147749	0.36485513267962993	0.0	0.19101416794030382	0.5637396811225581	Neolamprologus buescheri	f	d
1351	FISH20210825_c3_r0_Neolamprologus-buescheri_su	1970-01-04 15:30:00	11.938497088013536	944.4989471350992	0.25617865454948463	0.0006095533636262884	0.11669540715774243	0.5777198417953717	Neolamprologus buescheri	f	d
1352	FISH20210825_c3_r0_Neolamprologus-buescheri_su	1970-01-04 16:00:00	11.997423012264578	974.5000830978893	0.277380754528835	0.0071464184809705835	0.10468939641457008	0.5430392628720698	Neolamprologus buescheri	f	d
1353	FISH20210825_c3_r0_Neolamprologus-buescheri_su	1970-01-04 16:30:00	13.958196352273475	1004.4986977001939	0.3298420615128845	0.0	0.1804669393667581	0.5964384158422094	Neolamprologus buescheri	f	d
1354	FISH20210825_c3_r0_Neolamprologus-buescheri_su	1970-01-04 17:00:00	16.033617666609132	1034.4998338134278	0.3487702193662752	0.02049634389541325	0.1949919801186776	0.6794109459847647	Neolamprologus buescheri	f	d
1355	FISH20210825_c3_r0_Neolamprologus-buescheri_su	1970-01-04 17:30:00	13.97672559588963	1064.4994458605786	0.3167460933170786	0.0	0.1691973097702913	0.6507215770786356	Neolamprologus buescheri	f	d
1356	FISH20210825_c3_r0_Neolamprologus-buescheri_su	1970-01-04 18:00:00	19.56849789549474	1094.4995845105534	0.42656916514320536	0.0	0.21131269667428862	0.6585997253549704	Neolamprologus buescheri	f	d
1357	FISH20210825_c3_r0_Neolamprologus-buescheri_su	1970-01-04 18:30:00	20.81031824881419	1124.4991965423617	0.45791544300991854	0.0	0.2775140112776643	0.6514270755027953	Neolamprologus buescheri	f	d
1358	FISH20210825_c3_r0_Neolamprologus-buescheri_su	1970-01-04 19:00:00	7.875074581384013	1154.500193895075	0.17145864495041827	0.22414270677524792	0.038689744334315254	0.4695210172001374	Neolamprologus buescheri	f	n
1359	FISH20210825_c3_r0_Neolamprologus-buescheri_su	1970-01-04 19:30:00	4.0274389897799	1184.49922420481	0.09636484539510141	0.33747090768037236	0.0238169122586806	0.450895011554742	Neolamprologus buescheri	f	n
1360	FISH20210825_c3_r0_Neolamprologus-buescheri_su	1970-01-04 20:00:00	5.247970472318878	1214.5	0.11976512297806337	0.4078772435187237	0.04185950119785176	0.4961923358277012	Neolamprologus buescheri	f	n
1361	FISH20210825_c3_r0_Neolamprologus-buescheri_su	1970-01-04 20:30:00	5.411657252195534	1244.4998891721157	0.12080239388230078	0.30062063615205586	0.032402422269538655	0.47077868576048093	Neolamprologus buescheri	f	n
1362	FISH20210825_c3_r0_Neolamprologus-buescheri_su	1970-01-04 21:00:00	6.108998640480869	1274.499695307739	0.13672372721732867	0.2800952855797463	0.04020758341752015	0.5332687187858981	Neolamprologus buescheri	f	n
1363	FISH20210825_c3_r0_Neolamprologus-buescheri_su	1970-01-04 21:30:00	4.669965591594545	1304.4995012745208	0.09121134877535188	0.30582954671395324	0.02696718076355029	0.5468216736897215	Neolamprologus buescheri	f	n
1364	FISH20210825_c3_r0_Neolamprologus-buescheri_su	1970-01-04 22:00:00	6.499583518699412	1334.5003600908537	0.1495762007645006	0.18946318763503406	0.0436519521507909	0.5960730926706376	Neolamprologus buescheri	f	n
1365	FISH20210825_c3_r0_Neolamprologus-buescheri_su	1970-01-04 22:30:00	4.87436538518375	1364.4993072873372	0.10645608201717928	0.25785536159600997	0.03413313767271978	0.6048918840523917	Neolamprologus buescheri	f	n
1366	FISH20210825_c3_r0_Neolamprologus-buescheri_su	1970-01-04 23:00:00	5.692934217149993	1394.500110791048	0.12879459339685354	0.3173055617106138	0.045793469464753114	0.6349038732071708	Neolamprologus buescheri	f	n
1367	FISH20210825_c3_r0_Neolamprologus-buescheri_su	1970-01-04 23:30:00	4.623891663755703	1424.4999168744805	0.1059573288999723	0.2842338597949571	0.032685075245795725	0.6032974724396659	Neolamprologus buescheri	f	n
1368	FISH20210825_c3_r0_Neolamprologus-buescheri_su	1970-01-05 00:00:00	4.313474260681825	14.49986150351781	0.09146307683784832	0.347515373109523	0.026008430108929385	0.5530826861892042	Neolamprologus buescheri	f	n
1369	FISH20210825_c3_r0_Neolamprologus-buescheri_su	1970-01-05 00:30:00	5.086974361734196	44.49972293028926	0.10672725257674831	0.3503269422586723	0.03524489420084754	0.53690131626491	Neolamprologus buescheri	f	n
1370	FISH20210825_c3_r0_Neolamprologus-buescheri_su	1970-01-05 01:00:00	5.938089373067052	74.50052628663232	0.13827488781784944	0.18613927206248962	0.034662663651373736	0.5387253158897757	Neolamprologus buescheri	f	n
1371	FISH20210825_c3_r0_Neolamprologus-buescheri_su	1970-01-05 01:30:00	5.757660817661674	104.49980606194936	0.13481465063445447	0.21770931456751816	0.03160827371247046	0.5506618716511373	Neolamprologus buescheri	f	n
1372	FISH20210825_c3_r0_Neolamprologus-buescheri_su	1970-01-05 02:00:00	3.8003657726771864	134.50022158209617	0.08453356968756924	0.3282184799468203	0.02063778007992394	0.49624367114145396	Neolamprologus buescheri	f	n
1373	FISH20210825_c3_r0_Neolamprologus-buescheri_su	1970-01-05 02:30:00	5.875806233853722	164.50038794058966	0.13500332520505431	0.15678341831079584	0.035882885372801904	0.5327823736083209	Neolamprologus buescheri	f	n
1374	FISH20210825_c3_r0_Neolamprologus-buescheri_su	1970-01-05 03:00:00	6.457405906944573	194.50002769929642	0.14010304138274887	0.18381253116170848	0.04728309845897825	0.5487576919695377	Neolamprologus buescheri	f	n
1375	FISH20210825_c3_r0_Neolamprologus-buescheri_su	1970-01-05 03:30:00	4.899161005446431	224.49936277497645	0.10766332354407934	0.30459356125671855	0.02450476285373383	0.5121675876832184	Neolamprologus buescheri	f	n
1376	FISH20210825_c3_r0_Neolamprologus-buescheri_su	1970-01-05 04:00:00	5.542401366597742	254.49977841790383	0.11976512297806337	0.294150232661201	0.030499662771820042	0.493519216124126	Neolamprologus buescheri	f	n
1377	FISH20210825_c3_r0_Neolamprologus-buescheri_su	1970-01-05 04:30:00	5.020243780423414	284.5	0.10766928959326166	0.3437326831430788	0.026575812719805955	0.49875813578939854	Neolamprologus buescheri	f	n
1378	FISH20210825_c3_r0_Neolamprologus-buescheri_su	1970-01-05 05:00:00	5.290448650641899	314.4995845105534	0.11190515760899673	0.28452717300980557	0.024114406285005906	0.4974541523144176	Neolamprologus buescheri	f	n
1379	FISH20210825_c3_r0_Neolamprologus-buescheri_su	1970-01-05 05:30:00	6.515646275507558	344.49975065107776	0.13791765944478307	0.116362830387322	0.026066067625539025	0.5325476775150302	Neolamprologus buescheri	f	n
1380	FISH20210825_c3_r0_Neolamprologus-buescheri_su	1970-01-05 06:00:00	6.0605691022500086	374.5001938950751	0.13334441305190847	0.2049193950473658	0.03022730125792782	0.503171809609425	Neolamprologus buescheri	f	n
1381	FISH20210825_c3_r0_Neolamprologus-buescheri_su	1970-01-05 06:30:00	6.974672565203466	404.49947353837626	0.14463840399002495	0.12313660293710169	0.03480509730675664	0.4972006400184604	Neolamprologus buescheri	f	n
1382	FISH20210825_c3_r0_Neolamprologus-buescheri_su	1970-01-05 07:00:00	28.69097258625539	434.49994460447596	0.5791048083314868	0.0	0.3147358668862943	0.6045608127579891	Neolamprologus buescheri	f	d
1383	FISH20210825_c3_r0_Neolamprologus-buescheri_su	1970-01-05 07:30:00	22.294455572230884	464.50038789759503	0.5043222874875318	0.0	0.15543481073283358	0.6859706192379134	Neolamprologus buescheri	f	d
1384	FISH20210825_c3_r0_Neolamprologus-buescheri_su	1970-01-05 08:00:00	19.721315274851804	494.49969530773916	0.4480084205861171	0.0	0.19132222400502133	0.6535103619029607	Neolamprologus buescheri	f	d
1385	FISH20210825_c3_r0_Neolamprologus-buescheri_su	1970-01-05 08:30:00	19.699564459708878	524.5001108156029	0.44148936170212766	0.0	0.24808487809981442	0.6133022814775908	Neolamprologus buescheri	f	d
1386	FISH20210825_c3_r0_Neolamprologus-buescheri_su	1970-01-05 09:00:00	19.21033004315184	554.5003600908537	0.4190903551049803	0.0	0.20967665284876072	0.6072038024569256	Neolamprologus buescheri	f	d
1387	FISH20210825_c3_r0_Neolamprologus-buescheri_su	1970-01-05 09:30:00	13.523207161586148	584.4999722914935	0.3024106400665004	0.0	0.17758449865937387	0.5408376404311279	Neolamprologus buescheri	f	d
1388	FISH20210825_c3_r0_Neolamprologus-buescheri_su	1970-01-05 10:00:00	12.609907646625267	614.5001107910481	0.28002437403057834	0.0	0.17929539765220112	0.6298475352940837	Neolamprologus buescheri	f	d
1389	FISH20210825_c3_r0_Neolamprologus-buescheri_su	1970-01-05 10:30:00	13.12550390287724	644.5005818786367	0.29276807980049874	0.0	0.17755731937399485	0.5973971088122122	Neolamprologus buescheri	f	d
1390	FISH20210825_c3_r0_Neolamprologus-buescheri_su	1970-01-05 11:00:00	11.007377401486472	674.4998615035178	0.2407622846379702	0.0	0.11928337347652755	0.5330193225808676	Neolamprologus buescheri	f	d
1391	FISH20210825_c3_r0_Neolamprologus-buescheri_su	1970-01-05 11:30:00	10.170122015658686	704.500387897595	0.22647678155824005	0.0	0.09086581077361205	0.5794209955991236	Neolamprologus buescheri	f	d
1392	FISH20210825_c3_r0_Neolamprologus-buescheri_su	1970-01-05 12:00:00	10.605368504992095	734.5004708880394	0.23555481690765054	0.0	0.11005536452578794	0.5416144262487276	Neolamprologus buescheri	f	d
1393	FISH20210825_c3_r0_Neolamprologus-buescheri_su	1970-01-05 12:30:00	10.378047793619853	764.5000831255195	0.22061512884455528	0.0	0.12708394997045808	0.5836325478318828	Neolamprologus buescheri	f	d
1394	FISH20210825_c3_r0_Neolamprologus-buescheri_su	1970-01-05 13:00:00	13.412984761564468	794.5002215820962	0.2866164413915356	0.0	0.23226387223328576	0.5502385102851832	Neolamprologus buescheri	f	d
1395	FISH20210825_c3_r0_Neolamprologus-buescheri_su	1970-01-05 13:30:00	14.084934539968076	824.5010806317539	0.3020781379883624	0.0	0.1837809929851822	0.6205313159511697	Neolamprologus buescheri	f	d
1396	FISH20210825_c3_r0_Neolamprologus-buescheri_su	1970-01-05 14:00:00	15.384374618384198	854.5000276992964	0.32541133455210236	0.0	0.15673190318979857	0.6483244469991444	Neolamprologus buescheri	f	d
1397	FISH20210825_c3_r0_Neolamprologus-buescheri_su	1970-01-05 14:30:00	15.291986006134017	884.4999722914935	0.33638126904959825	0.0012191742865059574	0.1914866784136308	0.6144361483196236	Neolamprologus buescheri	f	d
1398	FISH20210825_c3_r0_Neolamprologus-buescheri_su	1970-01-05 15:00:00	15.043532903388916	914.4997784179038	0.336029248836694	0.0042654553512076225	0.18892363851707888	0.5625807717973174	Neolamprologus buescheri	f	d
1399	FISH20210825_c3_r0_Neolamprologus-buescheri_su	1970-01-05 15:30:00	13.139895169728913	944.500720461095	0.2996563954777211	0.0	0.15509560077941947	0.5532060572123032	Neolamprologus buescheri	f	d
1400	FISH20210825_c3_r0_Neolamprologus-buescheri_su	1970-01-05 16:00:00	13.494435913365919	974.4995291119606	0.30851476372500136	0.0	0.18050675428260532	0.5753523868200642	Neolamprologus buescheri	f	d
1401	FISH20210825_c3_r0_Neolamprologus-buescheri_su	1970-01-05 16:30:00	14.527159123815299	1004.5003324836529	0.3220104178211238	0.001274520669400421	0.1957709939084024	0.629717151864291	Neolamprologus buescheri	f	d
1402	FISH20210825_c3_r0_Neolamprologus-buescheri_su	1970-01-05 17:00:00	14.057964086821615	1034.5001384964821	0.32053625837903715	0.0	0.1646869416447271	0.6319138698115846	Neolamprologus buescheri	f	d
1403	FISH20210825_c3_r0_Neolamprologus-buescheri_su	1970-01-05 17:30:00	13.229083862284192	1064.5000554139422	0.2900365732018176	0.0	0.17421081247725878	0.6034287883864237	Neolamprologus buescheri	f	d
1404	FISH20210825_c3_r0_Neolamprologus-buescheri_su	1970-01-05 18:00:00	14.198842175522632	1094.499944604476	0.3073343673831154	0.0	0.13433304998233397	0.5904227329568514	Neolamprologus buescheri	f	d
1405	FISH20210825_c3_r0_Neolamprologus-buescheri_su	1970-01-05 18:30:00	17.405386853102954	1124.5006649673057	0.39122243156378145	0.0	0.1419531698513696	0.6424007519212864	Neolamprologus buescheri	f	d
1406	FISH20210825_c3_r0_Neolamprologus-buescheri_su	1970-01-05 19:00:00	8.093034704742482	1154.499695307739	0.19118054401418205	0.1825937621184422	0.046443390223634654	0.4879225324275594	Neolamprologus buescheri	f	n
1407	FISH20210825_c3_r0_Neolamprologus-buescheri_su	1970-01-05 19:30:00	2.807423945194588	1184.5004987254792	0.06466807048653442	0.5175108057187189	0.02518209685924407	0.4567398126136668	Neolamprologus buescheri	f	n
1408	FISH20210825_c3_r0_Neolamprologus-buescheri_su	1970-01-05 20:00:00	3.0531382653871497	1214.500304692261	0.0753420863110077	0.4834635200265913	0.026725048692998982	0.46558592679172867	Neolamprologus buescheri	f	n
1409	FISH20210825_c3_r0_Neolamprologus-buescheri_su	1970-01-05 20:30:00	3.370380051456963	1244.500443311537	0.07148398537071927	0.4307879862573423	0.021823203766454587	0.4471069570497154	Neolamprologus buescheri	f	n
1410	FISH20210825_c3_r0_Neolamprologus-buescheri_su	1970-01-05 21:00:00	4.042607935706398	1274.500055395524	0.0994349656547751	0.48149789497008644	0.0287690570427293	0.4444143654118668	Neolamprologus buescheri	f	n
1411	FISH20210825_c3_r0_Neolamprologus-buescheri_su	1970-01-05 21:30:00	3.9259621332337704	1304.50119146578	0.09188140759213079	0.3976724854530341	0.028971681755141362	0.3681486425790289	Neolamprologus buescheri	f	n
1412	FISH20210825_c3_r0_Neolamprologus-buescheri_su	1970-01-05 22:00:00	4.834370736354424	1334.4998615035179	0.11317932524513877	0.3224752091296881	0.034704081954245306	0.4057879159870893	Neolamprologus buescheri	f	n
1413	FISH20210825_c3_r0_Neolamprologus-buescheri_su	1970-01-05 22:30:00	4.63152800171167	1364.50085886851	0.09353355128276168	0.46129550617831216	0.03402102785881949	0.4352708668107387	Neolamprologus buescheri	f	n
1414	FISH20210825_c3_r0_Neolamprologus-buescheri_su	1970-01-05 23:00:00	5.498614257357783	1394.5004708880394	0.11860838734696139	0.25427954129965097	0.03647322260377427	0.4954657169767489	Neolamprologus buescheri	f	n
1415	FISH20210825_c3_r0_Neolamprologus-buescheri_su	1970-01-05 23:30:00	4.091416531421227	1424.5004709924087	0.09181581426275835	0.40926469773369534	0.033409635107148575	0.49231607624751944	Neolamprologus buescheri	f	n
1416	FISH20210825_c3_r0_Neolamprologus-buescheri_su	1970-01-06 00:00:00	3.6508522812470416	14.500221582096167	0.07727675603811213	0.4947928207400842	0.029476321212908125	0.44649020802753037	Neolamprologus buescheri	f	n
1417	FISH20210825_c3_r0_Neolamprologus-buescheri_su	1970-01-06 00:30:00	3.881996992998847	44.500941932624116	0.08045212765957446	0.49324024822695034	0.03452491854373084	0.4550339042858014	Neolamprologus buescheri	f	n
1418	FISH20210825_c3_r0_Neolamprologus-buescheri_su	1970-01-06 01:00:00	5.698925920966898	74.49997230070356	0.12913411999335217	0.2582128413938286	0.04026867588859741	0.5083011862087999	Neolamprologus buescheri	f	n
1419	FISH20210825_c3_r0_Neolamprologus-buescheri_su	1970-01-06 01:30:00	5.751273782468568	104.5001108278843	0.13388008422919206	0.18829657541837527	0.041466020882109926	0.5458000169280487	Neolamprologus buescheri	f	n
1420	FISH20210825_c3_r0_Neolamprologus-buescheri_su	1970-01-06 02:00:00	3.6648440075805806	134.49977841790383	0.08192998005761135	0.4946266341679592	0.02600962654834854	0.45966996719322567	Neolamprologus buescheri	f	n
1421	FISH20210825_c3_r0_Neolamprologus-buescheri_su	1970-01-06 02:30:00	3.806410414903415	164.50085886851	0.08134315952789938	0.3715853050368482	0.029982217947892135	0.5088575602740097	Neolamprologus buescheri	f	n
1422	FISH20210825_c3_r0_Neolamprologus-buescheri_su	1970-01-06 03:00:00	4.395733212441134	194.49952911196056	0.09306963603124481	0.5022990416043432	0.02613590647727437	0.44751187632774586	Neolamprologus buescheri	f	n
1423	FISH20210825_c3_r0_Neolamprologus-buescheri_su	1970-01-06 03:30:00	3.652333705515309	224.50041553548672	0.07784364784752618	0.4631281511441077	0.05687326007804753	0.48784228770342597	Neolamprologus buescheri	f	n
1424	FISH20210825_c3_r0_Neolamprologus-buescheri_su	1970-01-06 04:00:00	3.4593604027310185	254.50013849648218	0.08442745554262922	0.4208077114841283	0.02558398623120753	0.5101014331279359	Neolamprologus buescheri	f	n
1425	FISH20210825_c3_r0_Neolamprologus-buescheri_su	1970-01-06 04:30:00	4.864996571588299	284.5011915978496	0.09227955439782741	0.2906390289863105	0.025444383657705523	0.6057901871538167	Neolamprologus buescheri	f	n
1426	FISH20210825_c3_r0_Neolamprologus-buescheri_su	1970-01-06 05:00:00	4.823183661752185	314.49994460447596	0.1110126301794815	0.2424662087303346	0.023992005511441622	0.511682574468061	Neolamprologus buescheri	f	n
1427	FISH20210825_c3_r0_Neolamprologus-buescheri_su	1970-01-06 05:30:00	4.189172801144527	344.5014131338321	0.10058187863674148	0.1778886118038238	0.02403900057344956	0.4845458607815863	Neolamprologus buescheri	f	n
1428	FISH20210825_c3_r0_Neolamprologus-buescheri_su	1970-01-06 06:00:00	6.118111861038867	374.4996399091463	0.14791424297822836	0.188410614370395	0.03206360463855901	0.438080580010815	Neolamprologus buescheri	f	n
1429	FISH20210825_c3_r0_Neolamprologus-buescheri_su	1970-01-06 06:30:00	6.311805744031383	404.5011636927851	0.14130555247700322	0.21761055081458494	0.07161160879500857	0.46269623813715455	Neolamprologus buescheri	f	n
1430	FISH20210825_c3_r0_Neolamprologus-buescheri_su	1970-01-06 07:00:00	22.280895459631044	434.50030469226084	0.46750872527837795	0.031687995124923825	0.27228223232597853	0.5823220421607738	Neolamprologus buescheri	f	d
1431	FISH20210825_c3_r0_Neolamprologus-buescheri_su	1970-01-06 07:30:00	17.53044724195852	464.5007203812479	0.3778122575640031	0.0	0.15640471772984832	0.6177829212735189	Neolamprologus buescheri	f	d
1432	FISH20210825_c3_r0_Neolamprologus-buescheri_su	1970-01-06 08:00:00	13.497195213780158	494.50005539552404	0.2958120983824507	0.0	0.13688519659289597	0.6399518176349243	Neolamprologus buescheri	f	d
1433	FISH20210825_c3_r0_Neolamprologus-buescheri_su	1970-01-06 08:30:00	14.704030578342888	524.5018564699362	0.3034081463009144	0.0	0.1392208031955573	0.577039024418265	Neolamprologus buescheri	f	d
1434	FISH20210825_c3_r0_Neolamprologus-buescheri_su	1970-01-06 09:00:00	12.146742031885946	554.4998615035178	0.27184089524126087	0.050634313888427235	0.327362649899243	0.545176361578931	Neolamprologus buescheri	f	d
1435	FISH20210825_c3_r0_Neolamprologus-buescheri_su	1970-01-06 09:30:00	15.62685946292183	584.5026604589292	0.34486198869304957	0.0	0.2703555329876801	0.6459001260188583	Neolamprologus buescheri	f	d
1436	FISH20210825_c3_r0_Neolamprologus-buescheri_su	1970-01-06 10:00:00	16.129187774590154	614.5004708880394	0.3565453437482688	0.0	0.18743834261316483	0.6290501148052726	Neolamprologus buescheri	f	d
1437	FISH20210825_c3_r0_Neolamprologus-buescheri_su	1970-01-06 10:30:00	19.21636557463936	644.5014131338321	0.40399002493765584	0.0	0.20062285547311257	0.6849475006553533	Neolamprologus buescheri	f	d
1438	FISH20210825_c3_r0_Neolamprologus-buescheri_su	1970-01-06 11:00:00	16.56346644077211	674.5002215820962	0.3555838688233991	0.0042654553512076225	0.2728266590165935	0.6662335889426106	Neolamprologus buescheri	f	d
1439	FISH20210825_c3_r0_Neolamprologus-buescheri_su	1970-01-06 11:30:00	16.779158772684173	704.5017732461488	0.3763160811260113	0.041117145073700546	0.27598120099022316	0.6585197494648966	Neolamprologus buescheri	f	d
1440	FISH20210825_c3_r0_Neolamprologus-buescheri_su	1970-01-06 12:00:00	22.1876197208789	734.4999723007036	0.4668993407567448	0.0	0.22379844193158194	0.7372720878939673	Neolamprologus buescheri	f	d
1441	FISH20210825_c3_r0_Neolamprologus-buescheri_su	1970-01-06 12:30:00	22.329369476037982	764.5009143807149	0.47902466057079524	0.0	0.22022758776849324	0.7139310789606869	Neolamprologus buescheri	f	d
1442	FISH20210825_c3_r0_Neolamprologus-buescheri_su	1970-01-06 13:00:00	23.592406896307832	794.4997784179038	0.482218036782628	0.0	0.23342635448480334	0.6958769399640519	Neolamprologus buescheri	f	d
1443	FISH20210825_c3_r0_Neolamprologus-buescheri_su	1970-01-06 13:30:00	21.33840640618419	824.5015793848712	0.45547243003602106	0.0	0.21805801044859383	0.6839140095478171	Neolamprologus buescheri	f	d
1444	FISH20210825_c3_r0_Neolamprologus-buescheri_su	1970-01-06 14:00:00	18.115403115822808	854.4995291119606	0.38153010913522795	0.0	0.280638615026106	0.6839905218237834	Neolamprologus buescheri	f	d
1445	FISH20210825_c3_r0_Neolamprologus-buescheri_su	1970-01-06 14:30:00	16.40460243753812	884.5013021554829	0.3592840915387599	0.0	0.2729428033561871	0.6072104277494892	Neolamprologus buescheri	f	d
1446	FISH20210825_c3_r0_Neolamprologus-buescheri_su	1970-01-06 15:00:00	19.99653400188897	914.5001384964822	0.409118608387347	0.0	0.3149753506492867	0.5738729028190062	Neolamprologus buescheri	f	d
1447	FISH20210825_c3_r0_Neolamprologus-buescheri_su	1970-01-06 15:30:00	19.970192301059612	944.5011082788429	0.4310650559680816	0.0	0.23051993473099774	0.640297430864434	Neolamprologus buescheri	f	d
1448	FISH20210825_c3_r0_Neolamprologus-buescheri_su	1970-01-06 16:00:00	21.084265219562543	974.4998892089519	0.4493130955018835	0.0	0.2965148015631071	0.5736503771805448	Neolamprologus buescheri	f	d
1449	FISH20210825_c3_r0_Neolamprologus-buescheri_su	1970-01-06 16:30:00	21.680055518769173	1004.5020227209753	0.457190357439734	0.0	0.2573323289892296	0.5392550665012992	Neolamprologus buescheri	f	d
1450	FISH20210825_c3_r0_Neolamprologus-buescheri_su	1970-01-06 17:00:00	22.893358964891718	1034.4996399091463	0.4726053958229461	0.0	0.23358813285051444	0.6389343466899383	Neolamprologus buescheri	f	d
1451	FISH20210825_c3_r0_Neolamprologus-buescheri_su	1970-01-06 17:30:00	19.246457485778333	1064.501828660091	0.39798293250581845	0.0	0.23395312781841993	0.6084332332465561	Neolamprologus buescheri	f	d
1452	FISH20210825_c3_r0_Neolamprologus-buescheri_su	1970-01-06 18:00:00	17.76386948050178	1094.500249293668	0.38003434712758294	0.0	0.22186274858796182	0.5382946242336814	Neolamprologus buescheri	f	d
1453	FISH20210825_c3_r0_Neolamprologus-buescheri_su	1970-01-06 18:30:00	23.715960227766125	1124.501523967858	0.47004710446106956	0.0	0.2781948577934538	0.5058773449828732	Neolamprologus buescheri	f	d
1454	FISH20210825_c3_r0_Neolamprologus-buescheri_su	1970-01-06 19:00:00	6.227369076868673	1154.5	0.1323399069355196	0.17527143806780413	0.03175780804823695	0.5018695635530512	Neolamprologus buescheri	f	n
1455	FISH20210825_c3_r0_Neolamprologus-buescheri_su	1970-01-06 19:30:00	2.6816888067395266	1184.5018840740331	0.046215227751302226	0.6127119583287155	0.018342794893406327	0.4186490123279426	Neolamprologus buescheri	f	n
1456	FISH20210825_c3_r0_Neolamprologus-buescheri_su	1970-01-06 20:00:00	3.280053526073007	1214.499806104925	0.05766993518364633	0.4878954074566506	0.020664860341370248	0.43556926770192494	Neolamprologus buescheri	f	n
1457	FISH20210825_c3_r0_Neolamprologus-buescheri_su	1970-01-06 20:30:00	2.498568678446971	1244.5011912017287	0.04742645021884869	0.5276746634162558	0.015119905110151108	0.5639410450513237	Neolamprologus buescheri	f	n
1458	FISH20210825_c3_r0_Neolamprologus-buescheri_su	1970-01-06 21:00:00	6.084012392572865	1274.5003600908537	0.12121212121212122	0.3273502853027533	0.031867208717199856	0.5275847793477468	Neolamprologus buescheri	f	n
1459	FISH20210825_c3_r0_Neolamprologus-buescheri_su	1970-01-06 21:30:00	4.690967811310495	1304.501302155483	0.06787831772593783	0.4519864797473264	0.026008175142818793	0.4756731944019051	Neolamprologus buescheri	f	n
1460	FISH20210825_c3_r0_Neolamprologus-buescheri_su	1970-01-06 22:00:00	5.363420027883942	1334.5001661865722	0.12170396631952138	0.3694327498338134	0.0409703213122905	0.49726232475463694	Neolamprologus buescheri	f	n
1461	FISH20210825_c3_r0_Neolamprologus-buescheri_su	1970-01-06 22:30:00	2.441486849156112	1364.5019116750707	0.04881697789106223	0.5947248850224414	0.018987817964503877	0.48604482471889	Neolamprologus buescheri	f	n
1462	FISH20210825_c3_r0_Neolamprologus-buescheri_su	1970-01-06 23:00:00	4.228118997666157	1394.4999169021107	0.09101988809484239	0.4382582682399867	0.0241254997393672	0.4685016886405443	Neolamprologus buescheri	f	n
1463	FISH20210825_c3_r0_Neolamprologus-buescheri_su	1970-01-06 23:30:00	3.2523454846977518	1424.5016622340424	0.05851063829787234	0.4542885638297872	0.019821192451278506	0.5193298075301539	Neolamprologus buescheri	f	n
1464	FISH20210825_c3_r0_Neolamprologus-buescheri_su	1970-01-07 00:00:00	4.07159218948592	14.500581685225196	0.09090909090909091	0.23040274777020664	0.022240993565576118	0.5628167977310062	Neolamprologus buescheri	f	n
1465	FISH20210825_c3_r0_Neolamprologus-buescheri_su	1970-01-07 00:30:00	6.471370818835597	44.50177324614873	0.1459049096752743	0.16535520336916767	0.03953394650788235	0.4842175730506071	Neolamprologus buescheri	f	n
1466	FISH20210825_c3_r0_Neolamprologus-buescheri_su	1970-01-07 01:00:00	4.578842546630011	74.4994183147748	0.08858235000830979	0.3692870201096892	0.027518878595909364	0.4598582039034231	Neolamprologus buescheri	f	n
1467	FISH20210825_c3_r0_Neolamprologus-buescheri_su	1970-01-07 01:30:00	5.406696622483617	104.50157920984097	0.10672133872665818	0.3633844960381227	0.037419700731935235	0.4776631681954939	Neolamprologus buescheri	f	n
1468	FISH20210825_c3_r0_Neolamprologus-buescheri_su	1970-01-07 02:00:00	4.352271564006242	134.5000830978893	0.08891474156556424	0.33510608830535704	0.02436213290006886	0.5945069591573666	Neolamprologus buescheri	f	n
1469	FISH20210825_c3_r0_Neolamprologus-buescheri_su	1970-01-07 02:30:00	4.702628829246436	164.50155159038013	0.10362407181646903	0.42990136318297684	0.0380755866527584	0.429284071723269	Neolamprologus buescheri	f	n
1470	FISH20210825_c3_r0_Neolamprologus-buescheri_su	1970-01-07 03:00:00	5.540552124058049	194.49983381342787	0.11162198094393973	0.1902836250830933	0.03348362166528297	0.5123480438094495	Neolamprologus buescheri	f	n
1471	FISH20210825_c3_r0_Neolamprologus-buescheri_su	1970-01-07 03:30:00	5.797218046306633	224.50221655768593	0.12534633713842402	0.16967749085669956	0.03699567475971187	0.5085931303870557	Neolamprologus buescheri	f	n
1472	FISH20210825_c3_r0_Neolamprologus-buescheri_su	1970-01-07 04:00:00	5.832765680693102	254.4996399091463	0.125533211456429	0.22646944767602903	0.03062899329393575	0.4790130627973583	Neolamprologus buescheri	f	n
1473	FISH20210825_c3_r0_Neolamprologus-buescheri_su	1970-01-07 04:30:00	5.932760775276844	284.5020224968139	0.13132376572283483	0.19537873330747493	0.030107168698917147	0.5291166828166924	Neolamprologus buescheri	f	n
1474	FISH20210825_c3_r0_Neolamprologus-buescheri_su	1970-01-07 05:00:00	5.6413652188003525	314.5001938950751	0.12979890310786105	0.20591656971912914	0.027911146057202855	0.4994120885761539	Neolamprologus buescheri	f	n
1475	FISH20210825_c3_r0_Neolamprologus-buescheri_su	1970-01-07 05:30:00	7.0190709906065285	344.50171783220657	0.15853928848498283	0.1711182533525435	0.057183554755873285	0.567921779638404	Neolamprologus buescheri	f	n
1476	FISH20210825_c3_r0_Neolamprologus-buescheri_su	1970-01-07 06:00:00	5.265172540787294	374.5	0.10430977177044094	0.28534234433857747	0.033661275192739426	0.5028497549989707	Neolamprologus buescheri	f	n
1477	FISH20210825_c3_r0_Neolamprologus-buescheri_su	1970-01-07 06:30:00	7.420022060256782	404.50279855915767	0.15860349127182044	0.20404544195067886	0.04412272350363842	0.5065068734299716	Neolamprologus buescheri	f	n
1478	FISH20210825_c3_r0_Neolamprologus-buescheri_su	1970-01-07 07:00:00	28.18726307365958	434.49975070633207	0.5350396099939062	0.031687995124923825	0.3719135029195338	0.6472772659011713	Neolamprologus buescheri	f	d
1479	FISH20210825_c3_r0_Neolamprologus-buescheri_su	1970-01-07 07:30:00	25.849622868345985	464.5021333185571	0.5317781348700615	0.0	0.22413519920057337	0.7132830108666077	Neolamprologus buescheri	f	d
1480	FISH20210825_c3_r0_Neolamprologus-buescheri_su	1970-01-07 08:00:00	23.537009249912703	494.5003600908537	0.4616918730264251	0.0	0.2599613135554892	0.7039025527203839	Neolamprologus buescheri	f	d
1481	FISH20210825_c3_r0_Neolamprologus-buescheri_su	1970-01-07 08:30:00	19.774094973384035	524.5027710042119	0.4078918199955664	0.0	0.30356922312114476	0.6078526783004454	Neolamprologus buescheri	f	d
1482	FISH20210825_c3_r0_Neolamprologus-buescheri_su	1970-01-07 09:00:00	19.21053059743863	554.5001661865721	0.3948592953689342	0.0	0.3156500819672405	0.5818184418637262	Neolamprologus buescheri	f	d
1483	FISH20210825_c3_r0_Neolamprologus-buescheri_su	1970-01-07 09:30:00	17.748372622686574	584.5032973122749	0.3739540038791909	0.0	0.3297502416461522	0.6114620321386273	Neolamprologus buescheri	f	d
1484	FISH20210825_c3_r0_Neolamprologus-buescheri_su	1970-01-07 10:00:00	19.93922871506068	614.4998615035178	0.4154340479751814	0.0	0.2487136454292093	0.6560854286863629	Neolamprologus buescheri	f	d
1485	FISH20210825_c3_r0_Neolamprologus-buescheri_su	1970-01-07 10:30:00	19.394376856627627	644.5030477668181	0.4076249584395434	0.0	0.3419662786884334	0.5843763219534852	Neolamprologus buescheri	f	d
1486	FISH20210825_c3_r0_Neolamprologus-buescheri_su	1970-01-07 11:00:00	19.735403719803124	674.5005262866323	0.41560024375380866	0.0	0.34947412526717536	0.6296451426588471	Neolamprologus buescheri	f	d
1487	FISH20210825_c3_r0_Neolamprologus-buescheri_su	1970-01-07 11:30:00	19.30530962405392	704.5027985591577	0.4186201163757273	0.0	0.24716396064560672	0.5656583760038983	Neolamprologus buescheri	f	d
1488	FISH20210825_c3_r0_Neolamprologus-buescheri_su	1970-01-07 12:00:00	16.719869523012377	734.4994183147749	0.36081103539970083	0.0	0.2509288711542857	0.5993792582331084	Neolamprologus buescheri	f	d
1489	FISH20210825_c3_r0_Neolamprologus-buescheri_su	1970-01-07 12:30:00	22.376431126852903	764.5026044552809	0.44065166795965865	0.0	0.20473970474558126	0.3771429957073515	Neolamprologus buescheri	f	d
1490	FISH20210825_c3_r0_Neolamprologus-buescheri_su	1970-01-07 13:00:00	19.44205860281622	794.5000830978893	0.3500637083818071	0.0	0.1803422475858334	0.40063738980901453	Neolamprologus buescheri	f	d
1491	FISH20210825_c3_r0_Neolamprologus-buescheri_su	1970-01-07 13:30:00	15.636991349996514	824.501884074033	0.31824226975507036	0.0	0.1661207549178195	0.4562973514271099	Neolamprologus buescheri	f	d
1492	FISH20210825_c3_r0_Neolamprologus-buescheri_su	1970-01-07 14:00:00	18.663985640167066	854.4997784179038	0.36605362286727233	0.0	0.23525734659520484	0.46917537945398796	Neolamprologus buescheri	f	d
1493	FISH20210825_c3_r0_Neolamprologus-buescheri_su	1970-01-07 14:30:00	23.093155859414267	884.5024936273967	0.44962872658760944	0.0	0.2655274704223384	0.5351400200344195	Neolamprologus buescheri	f	d
1494	FISH20210825_c3_r0_Neolamprologus-buescheri_su	1970-01-07 15:00:00	27.44890469935537	914.4995845105534	0.5309401141211013	0.0	0.30355458684855646	0.5411514944437585	Neolamprologus buescheri	f	d
1495	FISH20210825_c3_r0_Neolamprologus-buescheri_su	1970-01-07 15:30:00	18.282282669546547	944.5072624459474	0.3765384188934472	0.0	0.33725686276675404	0.520786453603279	Neolamprologus buescheri	f	d
1496	FISH20210825_c3_r0_Neolamprologus-buescheri_su	1970-01-07 16:00:00	18.689430280613312	974.5001938950751	0.393496205196388	0.004708880394437981	0.3297003041934437	0.5817159132404528	Neolamprologus buescheri	f	d
1497	FISH20210825_c3_r0_Neolamprologus-buescheri_su	1970-01-07 16:30:00	20.927052179875798	1004.5017454424558	0.43403335734471105	0.0	0.3502806942400194	0.6204473269485655	Neolamprologus buescheri	f	d
1498	FISH20210825_c3_r0_Neolamprologus-buescheri_su	1970-01-07 17:00:00	17.303136767972493	1034.5	0.37934854863727013	0.0	0.35310127269138164	0.6362475861853771	Neolamprologus buescheri	f	d
1499	FISH20210825_c3_r0_Neolamprologus-buescheri_su	1970-01-07 17:30:00	15.98263122080271	1064.5023549620435	0.34687205629744555	0.0	0.2778706289950366	0.5469574573691109	Neolamprologus buescheri	f	d
1500	FISH20210825_c3_r0_Neolamprologus-buescheri_su	1970-01-07 18:00:00	15.978268299871358	1094.499695307739	0.34457924768710874	0.0	0.288384403958381	0.5369219346298736	Neolamprologus buescheri	f	d
1501	FISH20210825_c3_r0_Neolamprologus-buescheri_su	1970-01-07 18:30:00	21.577940215299282	1124.5031585947024	0.45716502271971626	0.0	0.2849786713021843	0.5284874107851415	Neolamprologus buescheri	f	d
1502	FISH20210825_c3_r0_Neolamprologus-buescheri_su	1970-01-07 19:00:00	9.0216439210083	1154.5003600908537	0.2008752977674367	0.2244196997396266	0.04944430223205304	0.5313178613213387	Neolamprologus buescheri	f	n
1503	FISH20210825_c3_r0_Neolamprologus-buescheri_su	1970-01-07 19:30:00	1.4788384994927972	1184.5024382134545	0.03225091433004544	0.7040341349883631	0.01934733706005261	0.37212863613517705	Neolamprologus buescheri	f	n
1504	FISH20210825_c3_r0_Neolamprologus-buescheri_su	1970-01-07 20:00:00	3.054179694127508	1214.500055395524	0.06287391978728119	0.6323953024595612	0.035245752177406525	0.4301858076059926	Neolamprologus buescheri	f	n
1505	FISH20210825_c3_r0_Neolamprologus-buescheri_su	1970-01-07 20:30:00	2.2641661719467456	1244.5019392730496	0.040115248226950354	0.7418550531914894	0.031655278209147354	0.3558056272974505	Neolamprologus buescheri	f	n
1506	FISH20210825_c3_r0_Neolamprologus-buescheri_su	1970-01-07 21:00:00	4.5707491574051	1274.4998615035179	0.09944047421195501	0.48434989751260316	0.05718250752274824	0.4451544489442834	Neolamprologus buescheri	f	n
1507	FISH20210825_c3_r0_Neolamprologus-buescheri_su	1970-01-07 21:30:00	2.536103991578603	1304.5030753033745	0.04781958220202804	0.5931733806172771	0.02010536547825153	0.484544247166796	Neolamprologus buescheri	f	n
1508	FISH20210825_c3_r0_Neolamprologus-buescheri_su	1970-01-07 22:00:00	3.119817285721632	1334.5004708880394	0.06597972411500748	0.6070577807323694	0.037556467075288376	0.4188143761803613	Neolamprologus buescheri	f	n
1509	FISH20210825_c3_r0_Neolamprologus-buescheri_su	1970-01-07 22:30:00	2.6437864727961142	1364.5028261110494	0.05319738446193062	0.5692120137426576	0.030605997194678856	0.5073406390049731	Neolamprologus buescheri	f	n
1510	FISH20210825_c3_r0_Neolamprologus-buescheri_su	1970-01-07 23:00:00	3.7982418311726946	1394.5002215820962	0.07650121870152891	0.5250941723908709	0.057125594946863034	0.3754034157557066	Neolamprologus buescheri	f	n
1511	FISH20210825_c3_r0_Neolamprologus-buescheri_su	1970-01-07 23:30:00	3.4138672498627396	1424.5034356644132	0.07054194835420592	0.512468136983265	0.04554538440372693	0.5163916792630293	Neolamprologus buescheri	f	n
1512	FISH20210825_c3_r0_Neolamprologus-buescheri_su	1970-01-08 00:00:00	3.900548796562959	14.499972300703561	0.0854800288072683	0.45122153897291006	0.04176846063635281	0.6091984720235422	Neolamprologus buescheri	f	n
1513	FISH20210825_c3_r0_Neolamprologus-buescheri_su	1970-01-08 00:30:00	2.659361605904819	44.501163563829785	0.05114140070921986	0.6515403368794326	0.027529967078846168	0.6299397282690294	Neolamprologus buescheri	f	n
1514	FISH20210825_c3_r0_Neolamprologus-buescheri_su	1970-01-08 01:00:00	4.014781738724599	74.49977841790383	0.08879902503877686	0.5036561045867494	0.05998477867967194	0.49779326007362373	Neolamprologus buescheri	f	n
1515	FISH20210825_c3_r0_Neolamprologus-buescheri_su	1970-01-08 01:30:00	2.5569605175700825	104.50241037291516	0.05419183243752424	0.549952900759129	0.019670927529393114	0.565398770395464	Neolamprologus buescheri	f	n
1516	FISH20210825_c3_r0_Neolamprologus-buescheri_su	1970-01-08 02:00:00	4.38472470329712	134.49952911196056	0.10719627721455875	0.48562406514874523	0.06212631357805026	0.6464933955215736	Neolamprologus buescheri	f	n
1517	FISH20210825_c3_r0_Neolamprologus-buescheri_su	1970-01-08 02:30:00	2.7191254214279876	164.50274283814485	0.04964814096525738	0.5705103341275558	0.022788081396819645	0.6174874696837853	Neolamprologus buescheri	f	n
1518	FISH20210825_c3_r0_Neolamprologus-buescheri_su	1970-01-08 03:00:00	2.1258626145834656	194.50013849648218	0.04077336435654534	0.7076062268018393	0.023668720284680752	0.5320393093315283	Neolamprologus buescheri	f	n
1519	FISH20210825_c3_r0_Neolamprologus-buescheri_su	1970-01-08 03:30:00	2.037349774134231	224.50282611104953	0.047711404189294024	0.577247035354095	0.022383094188807025	0.46203967831646026	Neolamprologus buescheri	f	n
1520	FISH20210825_c3_r0_Neolamprologus-buescheri_su	1970-01-08 04:00:00	3.0590752299435353	254.4998892089519	0.06619765122978064	0.6528916463549745	0.03765959013939112	0.5786681573368642	Neolamprologus buescheri	f	n
1521	FISH20210825_c3_r0_Neolamprologus-buescheri_su	1970-01-08 04:30:00	2.8141537726010117	284.5021054964539	0.06599069148936171	0.5670988475177305	0.030448636754827542	0.4623809857164988	Neolamprologus buescheri	f	n
1522	FISH20210825_c3_r0_Neolamprologus-buescheri_su	1970-01-08 05:00:00	3.5285014451396464	314.4996399091463	0.06753088471552822	0.5298875408564623	0.03636528349291906	0.6490444333727402	Neolamprologus buescheri	f	n
1523	FISH20210825_c3_r0_Neolamprologus-buescheri_su	1970-01-08 05:30:00	3.585983671671753	344.50254875886526	0.08111702127659574	0.3778812056737589	0.02361539678146093	0.625546334099283	Neolamprologus buescheri	f	n
1524	FISH20210825_c3_r0_Neolamprologus-buescheri_su	1970-01-08 06:00:00	3.1140125066884243	374.50030469226084	0.06193562683507839	0.5210791645892194	0.021378441027757194	0.5505777521761425	Neolamprologus buescheri	f	n
1525	FISH20210825_c3_r0_Neolamprologus-buescheri_su	1970-01-08 06:30:00	3.9860400826140885	404.50166223404256	0.08793218085106383	0.4199911347517731	0.026572320946216574	0.5900092119395605	Neolamprologus buescheri	f	n
1526	FISH20210825_c3_r0_Neolamprologus-buescheri_su	1970-01-08 07:00:00	19.26607850108164	434.50005539552404	0.39585641480168404	0.011466873476623089	0.2770346972472115	0.6019144635859913	Neolamprologus buescheri	f	d
1527	FISH20210825_c3_r0_Neolamprologus-buescheri_su	1970-01-08 07:30:00	17.416469424165868	464.50354649229746	0.35664413166352654	0.0	0.25019806893373825	0.5792240531956809	Neolamprologus buescheri	f	d
1528	FISH20210825_c3_r0_Neolamprologus-buescheri_su	1970-01-08 08:00:00	20.027765830417593	494.4998615035178	0.4023599800565066	0.0	0.21764693834348411	0.5306724076260237	Neolamprologus buescheri	f	d
1529	FISH20210825_c3_r0_Neolamprologus-buescheri_su	1970-01-08 08:30:00	18.834910022514347	511.084350132626	0.39098143236074273	0.0	0.2947528596914696	0.4254422144196915	Neolamprologus buescheri	f	d
1530	FISH20210825_c3_r1_Neolamprologus-buescheri_su	1970-01-02 00:00:00	3.217591954122334	14.499972300703561	0.07717023987590715	0.47426735360921835	0.0446449010135397	0.7688555407611454	Neolamprologus buescheri	m	n
1531	FISH20210825_c3_r1_Neolamprologus-buescheri_su	1970-01-02 00:30:00	3.0302397090196016	44.49664764226741	0.061284424003989584	0.5851388042333906	0.04359337394388072	0.7970349539987227	Neolamprologus buescheri	m	n
1532	FISH20210825_c3_r1_Neolamprologus-buescheri_su	1970-01-02 01:00:00	5.005108917325377	74.49977841790383	0.09893640593840018	0.4828273875470862	0.05685236611142673	0.7772903484583907	Neolamprologus buescheri	m	n
1533	FISH20210825_c3_r1_Neolamprologus-buescheri_su	1970-01-02 01:30:00	2.7489898245110624	104.49731257272677	0.0487061561478362	0.7452762231949909	0.04650018610825577	0.8230476902900998	Neolamprologus buescheri	m	n
1534	FISH20210825_c3_r1_Neolamprologus-buescheri_su	1970-01-02 02:00:00	2.3185262001169837	134.49947371336768	0.04404188133621406	0.7303750484737688	0.044306942458500156	0.8128067455488373	Neolamprologus buescheri	m	n
1535	FISH20210825_c3_r1_Neolamprologus-buescheri_su	1970-01-02 02:30:00	3.3604735151737968	164.49770070364008	0.05944927696825309	0.6773228433708238	0.058143494707028766	0.8298979575100885	Neolamprologus buescheri	m	n
1536	FISH20210825_c3_r1_Neolamprologus-buescheri_su	1970-01-02 03:00:00	2.7145744266956493	194.50013849648218	0.04758739128026148	0.6978560744557089	0.04425874244334901	0.8152423061139947	Neolamprologus buescheri	m	n
1537	FISH20210825_c3_r1_Neolamprologus-buescheri_su	1970-01-02 03:30:00	3.419878648643159	224.49819934622417	0.07446395922211757	0.6435813618483018	0.052443787905808975	0.7989325481846442	Neolamprologus buescheri	m	n
1538	FISH20210825_c3_r1_Neolamprologus-buescheri_su	1970-01-02 04:00:00	2.9266105570492957	254.4998892089519	0.05849767338799025	0.6974296476844671	0.04678404377385255	0.8292922698298559	Neolamprologus buescheri	m	n
1539	FISH20210825_c3_r1_Neolamprologus-buescheri_su	1970-01-02 04:30:00	2.407404791701554	284.4987533935398	0.04609673666131087	0.744196354368663	0.0476322030831445	0.8350684850435294	Neolamprologus buescheri	m	n
1540	FISH20210825_c3_r1_Neolamprologus-buescheri_su	1970-01-02 05:00:00	3.4728123794574732	314.4996399091463	0.08193451886322087	0.4086200210514653	0.04513539967621331	0.6938501919458051	Neolamprologus buescheri	m	n
1541	FISH20210825_c3_r1_Neolamprologus-buescheri_su	1970-01-02 05:30:00	4.225208794196552	344.4973958333333	0.08876329787234043	0.40098625886524825	0.041119139926926486	0.7532702402646458	Neolamprologus buescheri	m	n
1542	FISH20210825_c3_r1_Neolamprologus-buescheri_su	1970-01-02 06:00:00	4.580379262272014	374.50024929366793	0.09434380366738684	0.3394825771425406	0.050901228222932846	0.7642381770170026	Neolamprologus buescheri	m	n
1543	FISH20210825_c3_r1_Neolamprologus-buescheri_su	1970-01-02 06:30:00	4.679918170211152	404.4965089216447	0.09908012856034579	0.4167682588939377	0.04517182688925725	0.7979062252432301	Neolamprologus buescheri	m	n
1544	FISH20210825_c3_r1_Neolamprologus-buescheri_su	1970-01-02 07:00:00	32.16605676984735	434.5	0.6232550409926878	0.028417903833370263	0.2834290194121539	0.5721441478162177	Neolamprologus buescheri	m	d
1545	FISH20210825_c3_r1_Neolamprologus-buescheri_su	1970-01-02 07:30:00	20.35401364170614	464.4990858219292	0.3737603191312538	0.15142113136461854	0.24604511981563304	0.6606538543668325	Neolamprologus buescheri	m	d
1546	FISH20210825_c3_r1_Neolamprologus-buescheri_su	1970-01-02 08:00:00	27.008130454854992	494.49975070633207	0.5760345687219545	0.03667386848374051	0.31675973638214344	0.5203350900010031	Neolamprologus buescheri	m	d
1547	FISH20210825_c3_r1_Neolamprologus-buescheri_su	1970-01-02 08:30:00	28.861033613521606	524.4968692857539	0.6202138859644262	0.006206017620657173	0.3548027964643522	0.53434559575985	Neolamprologus buescheri	m	d
1548	FISH20210825_c3_r1_Neolamprologus-buescheri_su	1970-01-02 09:00:00	21.060860390304793	554.5003600908537	0.44346573597030636	0.10525732646390781	0.2321168144862122	0.6559394516241029	Neolamprologus buescheri	m	d
1549	FISH20210825_c3_r1_Neolamprologus-buescheri_su	1970-01-02 09:30:00	11.254937046553657	584.4954001330082	0.23354023498115717	0.401241409886943	0.16091692098552876	0.7105603184938529	Neolamprologus buescheri	m	d
1550	FISH20210825_c3_r1_Neolamprologus-buescheri_su	1970-01-02 10:00:00	10.44708036738025	614.5001661865721	0.22169288721471306	0.3504874806115666	0.17029230612413743	0.6517176781278599	Neolamprologus buescheri	m	d
1551	FISH20210825_c3_r1_Neolamprologus-buescheri_su	1970-01-02 10:30:00	14.315103710884616	644.4972293028926	0.3213454505153497	0.17156156488972626	0.2066285537836028	0.7212721027276042	Neolamprologus buescheri	m	d
1552	FISH20210825_c3_r1_Neolamprologus-buescheri_su	1970-01-02 11:00:00	5.435264745653211	674.4998615035178	0.11744501689657083	0.5953132790427124	0.09082190309508689	0.7912886959980687	Neolamprologus buescheri	m	d
1553	FISH20210825_c3_r1_Neolamprologus-buescheri_su	1970-01-02 11:30:00	11.086967213317223	704.4973125727267	0.2132764448384773	0.2799911342605419	0.17874571225786978	0.6268587945328749	Neolamprologus buescheri	m	d
1554	FISH20210825_c3_r1_Neolamprologus-buescheri_su	1970-01-02 12:00:00	1.576279457662345	734.5005262866323	0.02481856960833195	0.8527505401362805	0.13435222019174337	0.8898352108098885	Neolamprologus buescheri	m	d
1555	FISH20210825_c3_r1_Neolamprologus-buescheri_su	1970-01-02 12:30:00	14.742617136364714	764.49642560266	0.28983097811027986	0.32147409254641174	0.1936528987133938	0.8379098901721863	Neolamprologus buescheri	m	d
1556	FISH20210825_c3_r1_Neolamprologus-buescheri_su	1970-01-02 13:00:00	21.876351982794976	794.5002215820962	0.3738089962331044	0.2515510746731664	0.29697703318392843	0.6936194020150023	Neolamprologus buescheri	m	d
1557	FISH20210825_c3_r1_Neolamprologus-buescheri_su	1970-01-02 13:30:00	35.24252430147255	824.4970906068163	0.5848711554447216	0.051759490163480186	0.3672571515052928	0.5621245446055585	Neolamprologus buescheri	m	d
1558	FISH20210825_c3_r1_Neolamprologus-buescheri_su	1970-01-02 14:00:00	17.0120004611635	854.5000276992964	0.3679020552877957	0.06470555647886543	0.296048770632968	0.6140287600769048	Neolamprologus buescheri	m	d
1559	FISH20210825_c3_r1_Neolamprologus-buescheri_su	1970-01-02 14:30:00	13.537049543273481	884.4947625117774	0.29579338247519815	0.21797927173973286	0.24951339629585254	0.5899787897853639	Neolamprologus buescheri	m	d
1560	FISH20210825_c3_r1_Neolamprologus-buescheri_su	1970-01-02 15:00:00	2.3895095438122285	914.4997784179038	0.0570019942388655	0.815643695989364	0.08687859287789042	0.9259912364425905	Neolamprologus buescheri	m	d
1561	FISH20210825_c3_r1_Neolamprologus-buescheri_su	1970-01-02 15:30:00	2.5830656269726484	944.495427589647	0.05608823366402483	0.737072548910935	0.21091342583731862	0.9068986317874339	Neolamprologus buescheri	m	d
1562	FISH20210825_c3_r1_Neolamprologus-buescheri_su	1970-01-02 16:00:00	4.122626291892269	974.4995291119606	0.08426125976400199	0.7327017893745499	0.11846964572192667	0.6269077375437487	Neolamprologus buescheri	m	d
1563	FISH20210825_c3_r1_Neolamprologus-buescheri_su	1970-01-02 16:30:00	8.73423674257535	1004.4951784526712	0.19391487475060962	0.4359343826202616	0.16951311991299337	0.7846557646810094	Neolamprologus buescheri	m	d
1564	FISH20210825_c3_r1_Neolamprologus-buescheri_su	1970-01-02 17:00:00	16.993768073730852	1034.5001384964821	0.36391335660074237	0.11262533931638137	0.26688949128171924	0.5199616056973629	Neolamprologus buescheri	m	d
1565	FISH20210825_c3_r1_Neolamprologus-buescheri_su	1970-01-02 17:30:00	19.416225902618642	1064.4975342162131	0.4309857594059955	0.037014462237491	0.2449270462495538	0.5744664122757858	Neolamprologus buescheri	m	d
1566	FISH20210825_c3_r1_Neolamprologus-buescheri_su	1970-01-02 18:00:00	27.024928506913827	1094.499944604476	0.5652559273210724	0.0	0.3207476955105286	0.5121115675732708	Neolamprologus buescheri	m	d
1567	FISH20210825_c3_r1_Neolamprologus-buescheri_su	1970-01-02 18:30:00	39.66691913389017	1124.4975617865455	0.6540507591710074	0.014573866784883076	0.3328302025125288	0.571140390424303	Neolamprologus buescheri	m	d
1568	FISH20210825_c3_r1_Neolamprologus-buescheri_su	1970-01-02 19:00:00	8.988110733509224	1154.4996399091463	0.1874688382915074	0.206802947205141	0.056220953373654896	0.6985092649017172	Neolamprologus buescheri	m	n
1569	FISH20210825_c3_r1_Neolamprologus-buescheri_su	1970-01-02 19:30:00	6.232572458145835	1184.4968414052976	0.13676160922088	0.10207248143632938	0.0490591074018573	0.6410674264533879	Neolamprologus buescheri	m	n
1570	FISH20210825_c3_r1_Neolamprologus-buescheri_su	1970-01-02 20:00:00	5.486227706354743	1214.500304692261	0.11412110132402636	0.19677580189463187	0.0440382365109841	0.6123454542009437	Neolamprologus buescheri	m	n
1571	FISH20210825_c3_r1_Neolamprologus-buescheri_su	1970-01-02 20:30:00	5.845505392072719	1244.4976450379565	0.14118690086995067	0.2200365711752646	0.04415957631424346	0.5702120747842179	Neolamprologus buescheri	m	n
1572	FISH20210825_c3_r1_Neolamprologus-buescheri_su	1970-01-02 21:00:00	5.6157969971960835	1274.500055395524	0.1274097052958121	0.2603589629957899	0.047052777483406624	0.4921424013754379	Neolamprologus buescheri	m	n
1573	FISH20210825_c3_r1_Neolamprologus-buescheri_su	1970-01-02 21:30:00	5.376583035708025	1304.4972014408424	0.13239124411194236	0.2429481850928235	0.04440466414096583	0.4572685906404551	Neolamprologus buescheri	m	n
1574	FISH20210825_c3_r1_Neolamprologus-buescheri_su	1970-01-02 22:00:00	5.955601743598337	1334.499806104925	0.1344523849094233	0.2134507783502299	0.06612062923166932	0.46095963699557313	Neolamprologus buescheri	m	n
1575	FISH20210825_c3_r1_Neolamprologus-buescheri_su	1970-01-02 22:30:00	3.9233649390747543	1364.4974788053416	0.09353355128276168	0.34216213221033964	0.0352941502270644	0.48608180582118715	Neolamprologus buescheri	m	n
1576	FISH20210825_c3_r1_Neolamprologus-buescheri_su	1970-01-02 23:00:00	4.661523864134645	1394.5004154894466	0.10160101933410891	0.45698299263198716	0.05188085350883657	0.4001601740237829	Neolamprologus buescheri	m	n
1577	FISH20210825_c3_r1_Neolamprologus-buescheri_su	1970-01-02 23:30:00	5.071107186962782	1424.4975063726033	0.11476227418818574	0.2141748864014186	0.043299716075073116	0.5226036099617932	Neolamprologus buescheri	m	n
1578	FISH20210825_c3_r1_Neolamprologus-buescheri_su	1970-01-03 00:00:00	4.385893254917234	14.500221582096167	0.09926877908265012	0.2328273875470862	0.03608894202978786	0.5484091739091099	Neolamprologus buescheri	m	n
1579	FISH20210825_c3_r1_Neolamprologus-buescheri_su	1970-01-03 00:30:00	6.112318002080608	44.497700193959545	0.1457467442504849	0.23496813521751178	0.05337424688413247	0.5148070803785884	Neolamprologus buescheri	m	n
1580	FISH20210825_c3_r1_Neolamprologus-buescheri_su	1970-01-03 01:00:00	4.695803274785069	74.49991690211068	0.10531272505678356	0.30563403689546287	0.06828975093247386	0.523892979949605	Neolamprologus buescheri	m	n
1581	FISH20210825_c3_r1_Neolamprologus-buescheri_su	1970-01-03 01:30:00	5.295779268971274	104.49833776595744	0.10549645390070922	0.2783687943262411	0.056546175777633385	0.5575598506862437	Neolamprologus buescheri	m	n
1582	FISH20210825_c3_r1_Neolamprologus-buescheri_su	1970-01-03 02:00:00	5.726748193779892	134.5005816852252	0.11644784222480749	0.329123040274777	0.0425876902269268	0.6523987815843506	Neolamprologus buescheri	m	n
1583	FISH20210825_c3_r1_Neolamprologus-buescheri_su	1970-01-03 02:30:00	6.262199997813316	164.49814373580097	0.13160082008089988	0.20651631850169003	0.05059117456559261	0.5657548150736653	Neolamprologus buescheri	m	n
1584	FISH20210825_c3_r1_Neolamprologus-buescheri_su	1970-01-03 03:00:00	4.467226477787196	194.49947371336768	0.10775026314331616	0.2899008365187524	0.03540109785559292	0.5395945305174634	Neolamprologus buescheri	m	n
1585	FISH20210825_c3_r1_Neolamprologus-buescheri_su	1970-01-03 03:30:00	4.931107064106905	224.49742339447	0.1142572172660276	0.22042444727655566	0.05593011296046268	0.5586213523576242	Neolamprologus buescheri	m	n
1586	FISH20210825_c3_r1_Neolamprologus-buescheri_su	1970-01-03 04:00:00	5.261724406269641	254.50013849648218	0.12625339316381365	0.29981718464351004	0.049049667927002126	0.47561524704298824	Neolamprologus buescheri	m	n
1587	FISH20210825_c3_r1_Neolamprologus-buescheri_su	1970-01-03 04:30:00	5.261096031330699	284.49764503795643	0.11525461295506179	0.18374245026874272	0.04327197583122251	0.47046699051244334	Neolamprologus buescheri	m	n
1588	FISH20210825_c3_r1_Neolamprologus-buescheri_su	1970-01-03 05:00:00	4.735245276052382	314.49983381342787	0.11500110791048083	0.13400177265676932	0.03488156798235201	0.5293520877957509	Neolamprologus buescheri	m	n
1589	FISH20210825_c3_r1_Neolamprologus-buescheri_su	1970-01-03 05:30:00	6.665671448769601	344.49731227486836	0.17883070102521473	0.01806594624549737	0.04974779821112757	0.5409905711258687	Neolamprologus buescheri	m	n
1590	FISH20210825_c3_r1_Neolamprologus-buescheri_su	1970-01-03 06:00:00	6.972290726465799	374.4996399091463	0.17517035067309292	0.014846822890698576	0.05368235383535829	0.539408803543133	Neolamprologus buescheri	m	n
1591	FISH20210825_c3_r1_Neolamprologus-buescheri_su	1970-01-03 06:30:00	7.921838820842398	404.4978666814429	0.18950518091649582	0.009586080789050811	0.05365519019179374	0.5898977669418906	Neolamprologus buescheri	m	n
1592	FISH20210825_c3_r1_Neolamprologus-buescheri_su	1970-01-03 07:00:00	51.132035358994045	434.50024929366793	0.7783502299041605	0.0	0.3722167445859931	0.49607432849724953	Neolamprologus buescheri	m	d
1593	FISH20210825_c3_r1_Neolamprologus-buescheri_su	1970-01-03 07:30:00	43.56673355760997	464.49720144084233	0.7318924909947354	0.0	0.28115704850193285	0.5330220744435133	Neolamprologus buescheri	m	d
1594	FISH20210825_c3_r1_Neolamprologus-buescheri_su	1970-01-03 08:00:00	33.813537060834854	494.5	0.6065255927321073	0.0	0.3253554094532043	0.5630749565270515	Neolamprologus buescheri	m	d
1595	FISH20210825_c3_r1_Neolamprologus-buescheri_su	1970-01-03 08:30:00	20.846754041773565	524.4986424336455	0.4250013852717903	0.005762730647753089	0.15959183624051557	0.684197994041131	Neolamprologus buescheri	m	d
1596	FISH20210825_c3_r1_Neolamprologus-buescheri_su	1970-01-03 09:00:00	20.88313163685679	554.4997507063321	0.44806381917899285	0.05916569719129134	0.15650007462311727	0.6939541022327065	Neolamprologus buescheri	m	d
1597	FISH20210825_c3_r1_Neolamprologus-buescheri_su	1970-01-03 09:30:00	25.98625099051376	584.4979775031861	0.48179752867512604	0.02083448772649194	0.2270706603829455	0.6153823757410789	Neolamprologus buescheri	m	d
1598	FISH20210825_c3_r1_Neolamprologus-buescheri_su	1970-01-03 10:00:00	19.840315823352245	614.5003600908537	0.4283419201152291	0.041770539028308684	0.1590444675477383	0.7215567667769685	Neolamprologus buescheri	m	d
1599	FISH20210825_c3_r1_Neolamprologus-buescheri_su	1970-01-03 10:30:00	16.751590810099998	644.4977834423141	0.38424027485315304	0.10323617422143411	0.18072136281361229	0.6656887991348259	Neolamprologus buescheri	m	d
1600	FISH20210825_c3_r1_Neolamprologus-buescheri_su	1970-01-03 11:00:00	5.920525435707828	674.5001661865721	0.13527586970972746	0.7099490361178816	0.12070108906394901	0.9049452256020502	Neolamprologus buescheri	m	d
1601	FISH20210825_c3_r1_Neolamprologus-buescheri_su	1970-01-03 11:30:00	3.8886813016029214	704.4983375817355	0.0860024382134545	0.6066164246924526	0.05790233684208123	0.8772884978320118	Neolamprologus buescheri	m	d
1602	FISH20210825_c3_r1_Neolamprologus-buescheri_su	1970-01-03 12:00:00	2.906549377821366	734.4998615035178	0.06176943105645116	0.7669935183646336	0.09480664061844112	0.8437155501747817	Neolamprologus buescheri	m	d
1603	FISH20210825_c3_r1_Neolamprologus-buescheri_su	1970-01-03 12:30:00	11.556696850350786	764.4980605120248	0.27285825113598583	0.2005430566330489	0.12355559205546487	0.8171410534469121	Neolamprologus buescheri	m	d
1604	FISH20210825_c3_r1_Neolamprologus-buescheri_su	1970-01-03 13:00:00	9.171485509958208	794.5005262866323	0.2091296881059221	0.30845936513212563	0.10901710610913849	0.3766246053808959	Neolamprologus buescheri	m	d
1605	FISH20210825_c3_r1_Neolamprologus-buescheri_su	1970-01-03 13:30:00	22.801678947820154	824.4981713399092	0.4947910894381026	0.0	0.27659621021784825	0.5568615740278409	Neolamprologus buescheri	m	d
1606	FISH20210825_c3_r1_Neolamprologus-buescheri_su	1970-01-03 14:00:00	14.105619778448357	854.4994183147749	0.3255221317378539	0.21550052628663233	0.16508528523048888	0.7898599031140078	Neolamprologus buescheri	m	d
1607	FISH20210825_c3_r1_Neolamprologus-buescheri_su	1970-01-03 14:30:00	16.50598769743679	884.4972568578554	0.3737323358270989	0.10047104461069549	0.23811773114453166	0.6419651757309521	Neolamprologus buescheri	m	d
1608	FISH20210825_c3_r1_Neolamprologus-buescheri_su	1970-01-03 15:00:00	18.244946401094605	914.5000276992964	0.3989806658910864	0.06293280150684173	0.16198063474192412	0.6007077619071358	Neolamprologus buescheri	m	d
1609	FISH20210825_c3_r1_Neolamprologus-buescheri_su	1970-01-03 15:30:00	19.87963156686902	944.4973122748684	0.4171792740371294	0.033194790800775836	0.24822730987231245	0.6036500769173895	Neolamprologus buescheri	m	d
1610	FISH20210825_c3_r1_Neolamprologus-buescheri_su	1970-01-03 16:00:00	25.245175333127506	974.4997784179038	0.5197762020828717	0.0	0.31190840712553425	0.5754199513375339	Neolamprologus buescheri	m	d
1611	FISH20210825_c3_r1_Neolamprologus-buescheri_su	1970-01-03 16:30:00	33.50612059792212	1004.4979772790247	0.5617068440011084	0.0	0.4765245522926114	0.5465654208314981	Neolamprologus buescheri	m	d
1612	FISH20210825_c3_r1_Neolamprologus-buescheri_su	1970-01-03 17:00:00	22.323264031178898	1034.4995291119606	0.4529942939449338	0.002548335272284084	0.4735074478323201	0.5483382423781946	Neolamprologus buescheri	m	d
1613	FISH20210825_c3_r1_Neolamprologus-buescheri_su	1970-01-03 17:30:00	25.369338786686868	1064.4983931737588	0.5219414893617021	0.0	0.42786510278147255	0.5439581896834723	Neolamprologus buescheri	m	d
1614	FISH20210825_c3_r1_Neolamprologus-buescheri_su	1970-01-03 18:00:00	35.91914802016559	1094.5001384964821	0.617417317600133	0.0	0.4698696386807372	0.526668615876408	Neolamprologus buescheri	m	d
1615	FISH20210825_c3_r1_Neolamprologus-buescheri_su	1970-01-03 18:30:00	41.540379965979994	1124.4981159259669	0.5698769810484318	0.09187631608112601	0.4251010654016332	0.5552828126202723	Neolamprologus buescheri	m	d
1616	FISH20210825_c3_r1_Neolamprologus-buescheri_su	1970-01-03 19:00:00	16.819484081978075	1154.499889208952	0.2749833813427875	0.10530689120319078	0.06872214486939086	0.5252287235036921	Neolamprologus buescheri	m	n
1617	FISH20210825_c3_r1_Neolamprologus-buescheri_su	1970-01-03 19:30:00	6.046976842925061	1184.4986700653885	0.11952787321290037	0.28471683475562454	0.050324638943048686	0.5176706098441435	Neolamprologus buescheri	m	n
1618	FISH20210825_c3_r1_Neolamprologus-buescheri_su	1970-01-03 20:00:00	4.265640518386477	1214.4996399091463	0.08221151182759957	0.36801285247354715	0.03919281020626924	0.653172913804913	Neolamprologus buescheri	m	n
1619	FISH20210825_c3_r1_Neolamprologus-buescheri_su	1970-01-03 20:30:00	3.910408077253283	1244.4984762010306	0.07729816590014961	0.412423117415637	0.031435280101956245	0.557189611898118	Neolamprologus buescheri	m	n
1620	FISH20210825_c3_r1_Neolamprologus-buescheri_su	1970-01-03 21:00:00	3.2304524165633284	1274.500304692261	0.06409617195723229	0.4659575646778572	0.03213040296263787	0.45788461350654736	Neolamprologus buescheri	m	n
1621	FISH20210825_c3_r1_Neolamprologus-buescheri_su	1970-01-03 21:30:00	3.430696096311794	1304.498171339909	0.06239609885847279	0.5276515571317744	0.02732591550047176	0.42821948995162645	Neolamprologus buescheri	m	n
1622	FISH20210825_c3_r1_Neolamprologus-buescheri_su	1970-01-03 22:00:00	4.673295665088829	1334.5	0.09234433857744294	0.46992023044538	0.06759739677164049	0.4500211335064047	Neolamprologus buescheri	m	n
1623	FISH20210825_c3_r1_Neolamprologus-buescheri_su	1970-01-03 22:30:00	3.536994906091458	1364.4988363072148	0.06422475894935166	0.3603014518452843	0.034516448604773084	0.36596793790353505	Neolamprologus buescheri	m	n
1624	FISH20210825_c3_r1_Neolamprologus-buescheri_su	1970-01-03 23:00:00	2.995197713763162	1394.499806104925	0.0557309844329954	0.571436485513268	0.029231978295795574	0.40675353851649093	Neolamprologus buescheri	m	n
1625	FISH20210825_c3_r1_Neolamprologus-buescheri_su	1970-01-03 23:30:00	4.163058970429424	1424.4985870227738	0.07812932897434477	0.5232448606416579	0.034825205803203474	0.4163978329391648	Neolamprologus buescheri	m	n
1626	FISH20210825_c3_r1_Neolamprologus-buescheri_su	1970-01-04 00:00:00	3.2785084578376	14.500415489446569	0.05567558584011966	0.5188078222813141	0.05528699443053396	0.46675879082012767	Neolamprologus buescheri	m	n
1627	FISH20210825_c3_r1_Neolamprologus-buescheri_su	1970-01-04 00:30:00	3.7122188074474036	44.4991134751773	0.06892730496453901	0.49324024822695034	0.04011738964521916	0.39016449100023504	Neolamprologus buescheri	m	n
1628	FISH20210825_c3_r1_Neolamprologus-buescheri_su	1970-01-04 01:00:00	3.4206336482670414	74.50016618657213	0.07157101706182141	0.43900952803013515	0.033470638783595144	0.3990650075615729	Neolamprologus buescheri	m	n
1629	FISH20210825_c3_r1_Neolamprologus-buescheri_su	1970-01-04 01:30:00	3.051689037707875	104.49947359671968	0.059511276112373244	0.4829057461073863	0.03669721912014069	0.46615308803653044	Neolamprologus buescheri	m	n
1630	FISH20210825_c3_r1_Neolamprologus-buescheri_su	1970-01-04 02:00:00	3.757049190812316	134.4999169021107	0.06620131848651044	0.5226857237826159	0.04158830808162964	0.6004782447864456	Neolamprologus buescheri	m	n
1631	FISH20210825_c3_r1_Neolamprologus-buescheri_su	1970-01-04 02:30:00	2.8064218229111604	164.49922429078015	0.04914671985815603	0.559341755319149	0.07254192561482262	0.5081387694057515	Neolamprologus buescheri	m	n
1632	FISH20210825_c3_r1_Neolamprologus-buescheri_su	1970-01-04 03:00:00	2.581519666628839	194.5005816852252	0.046701013794249624	0.5155393053016454	0.029073182166433155	0.45314358335259586	Neolamprologus buescheri	m	n
1633	FISH20210825_c3_r1_Neolamprologus-buescheri_su	1970-01-04 03:30:00	3.2060305834804663	224.49853144915488	0.06932668329177058	0.40698254364089775	0.03121187577309047	0.4637002344544583	Neolamprologus buescheri	m	n
1634	FISH20210825_c3_r1_Neolamprologus-buescheri_su	1970-01-04 04:00:00	4.1418811077355855	254.49947371336768	0.0888593429726885	0.3213118386792975	0.035499245194171594	0.4272111117266489	Neolamprologus buescheri	m	n
1635	FISH20210825_c3_r1_Neolamprologus-buescheri_su	1970-01-04 04:30:00	4.414962901625063	284.4987810283688	0.08809840425531915	0.28363253546099293	0.0319967631605566	0.4815316050203703	Neolamprologus buescheri	m	n
1636	FISH20210825_c3_r1_Neolamprologus-buescheri_su	1970-01-04 05:00:00	3.106894371545842	314.5001384964822	0.06176943105645116	0.424519417206803	0.025703893316761504	0.49138772449254825	Neolamprologus buescheri	m	n
1637	FISH20210825_c3_r1_Neolamprologus-buescheri_su	1970-01-04 05:30:00	4.6702094422439755	344.49833758173554	0.10340241604787764	0.13127562894824338	0.03206658600859785	0.49430028495992046	Neolamprologus buescheri	m	n
1638	FISH20210825_c3_r1_Neolamprologus-buescheri_su	1970-01-04 06:00:00	5.238099379227346	374.4998892089519	0.1151672944826058	0.07916020385552848	0.035600053950421234	0.5054676408072394	Neolamprologus buescheri	m	n
1639	FISH20210825_c3_r1_Neolamprologus-buescheri_su	1970-01-04 06:30:00	6.315353181742001	404.49916879086777	0.13044441981602573	0.10789094536185304	0.04567449708605418	0.5416087972805029	Neolamprologus buescheri	m	n
1640	FISH20210825_c3_r1_Neolamprologus-buescheri_su	1970-01-04 07:00:00	47.65682901354266	434.4996399091463	0.7420641515705501	0.0	0.40364007895503723	0.5291733105082098	Neolamprologus buescheri	m	d
1641	FISH20210825_c3_r1_Neolamprologus-buescheri_su	1970-01-04 07:30:00	36.223041495335444	464.4985868661679	0.5926295372679412	0.0	0.28873284101829744	0.5811045898313265	Neolamprologus buescheri	m	d
1642	FISH20210825_c3_r1_Neolamprologus-buescheri_su	1970-01-04 08:00:00	26.499490735578583	494.50024929366793	0.5154285081158938	0.06199102542795413	0.24067812059978272	0.6473494992685275	Neolamprologus buescheri	m	d
1643	FISH20210825_c3_r1_Neolamprologus-buescheri_su	1970-01-04 08:30:00	20.70670275421739	524.496784209359	0.4232091372809936	0.0890441339543136	0.18120243306420142	0.6215078071071651	Neolamprologus buescheri	m	d
1644	FISH20210825_c3_r1_Neolamprologus-buescheri_su	1970-01-04 09:00:00	19.989297797802536	554.5	0.4551850210502991	0.06420341236428097	0.21499726039472822	0.6353523788184164	Neolamprologus buescheri	m	d
1645	FISH20210825_c3_r1_Neolamprologus-buescheri_su	1970-01-04 09:30:00	25.446933562464565	584.4990024384837	0.5790844602083796	0.0	0.33710283764626603	0.667640000309333	Neolamprologus buescheri	m	d
1646	FISH20210825_c3_r1_Neolamprologus-buescheri_su	1970-01-04 10:00:00	25.335169521005113	614.4998061049249	0.5223533322253615	0.04293390947869924	0.2959659655628932	0.6921371028546465	Neolamprologus buescheri	m	d
1647	FISH20210825_c3_r1_Neolamprologus-buescheri_su	1970-01-04 10:30:00	26.459500428169687	644.498753117207	0.5026877251316154	0.02377389858686617	0.31025463984919843	0.6033224033642623	Neolamprologus buescheri	m	d
1648	FISH20210825_c3_r1_Neolamprologus-buescheri_su	1970-01-04 11:00:00	24.5293105284277	674.5004154894466	0.47144202537255553	0.12858013406459476	0.2969900898791677	0.6415940843554206	Neolamprologus buescheri	m	d
1649	FISH20210825_c3_r1_Neolamprologus-buescheri_su	1970-01-04 11:30:00	13.684708843660296	704.4986977001939	0.27315045719035747	0.38071487946799665	0.17774823784505578	0.6800499489490882	Neolamprologus buescheri	m	d
1650	FISH20210825_c3_r1_Neolamprologus-buescheri_su	1970-01-04 12:00:00	11.337095847360517	734.5001661865721	0.24905827609129183	0.32506093507644584	0.13876415871895836	0.7019218231681036	Neolamprologus buescheri	m	d
1651	FISH20210825_c3_r1_Neolamprologus-buescheri_su	1970-01-04 12:30:00	13.385664833809107	764.4991132786522	0.2952782088228774	0.29710707160274885	0.19643772683413563	0.69023994159682	Neolamprologus buescheri	m	d
1652	FISH20210825_c3_r1_Neolamprologus-buescheri_su	1970-01-04 13:00:00	8.352315982903686	794.4999169021107	0.1797684338817794	0.45016896570827103	0.10441023982773315	0.8643228445331143	Neolamprologus buescheri	m	d
1653	FISH20210825_c3_r1_Neolamprologus-buescheri_su	1970-01-04 13:30:00	13.67817437714999	824.4993904466364	0.28959326166463484	0.38435110273744877	0.3023505148678029	0.7411183764946436	Neolamprologus buescheri	m	d
1654	FISH20210825_c3_r1_Neolamprologus-buescheri_su	1970-01-04 14:00:00	15.47297575874153	854.5005816852251	0.3289568444961498	0.1356711539526896	0.23909167781044502	0.6971912807370769	Neolamprologus buescheri	m	d
1655	FISH20210825_c3_r1_Neolamprologus-buescheri_su	1970-01-04 14:30:00	14.155703890060515	884.4993350326943	0.3095422808378588	0.1989360523107614	0.25912778358302335	0.7334522581554589	Neolamprologus buescheri	m	d
1656	FISH20210825_c3_r1_Neolamprologus-buescheri_su	1970-01-04 15:00:00	15.958304224045328	914.4994183147749	0.34419145753697855	0.17699850423799235	0.2864852086557194	0.6047389228345731	Neolamprologus buescheri	m	d
1657	FISH20210825_c3_r1_Neolamprologus-buescheri_su	1970-01-04 15:30:00	13.229056002334616	944.4989471350992	0.2665964756732794	0.23118696664080682	0.2071129929059383	0.7846790415075006	Neolamprologus buescheri	m	d
1658	FISH20210825_c3_r1_Neolamprologus-buescheri_su	1970-01-04 16:00:00	11.188631318814211	974.5000830978893	0.23040274777020664	0.3807545288349676	0.1718064438231507	0.8364042534492614	Neolamprologus buescheri	m	d
1659	FISH20210825_c3_r1_Neolamprologus-buescheri_su	1970-01-04 16:30:00	8.05181079907028	1004.4986977001939	0.16708229426433915	0.4151288445552785	0.1445451362535687	0.8451498619706262	Neolamprologus buescheri	m	d
1660	FISH20210825_c3_r1_Neolamprologus-buescheri_su	1970-01-04 17:00:00	13.465423423576162	1034.4998338134278	0.29741856857965876	0.08259472634611123	0.2665942467008913	0.7114950117177734	Neolamprologus buescheri	m	d
1661	FISH20210825_c3_r1_Neolamprologus-buescheri_su	1970-01-04 17:30:00	19.453149585703322	1064.4994458605786	0.4057408844065167	0.04372160035464923	0.3728990003126662	0.6388206174933679	Neolamprologus buescheri	m	d
1662	FISH20210825_c3_r1_Neolamprologus-buescheri_su	1970-01-04 18:00:00	26.584762046132116	1094.4995845105534	0.509833250235444	0.006149243809207246	0.4859322198216183	0.5805199055351354	Neolamprologus buescheri	m	d
1663	FISH20210825_c3_r1_Neolamprologus-buescheri_su	1970-01-04 18:30:00	48.76607693144931	1124.4991965423617	0.6965146561755416	0.0	0.45395605014443025	0.5404380332013717	Neolamprologus buescheri	m	d
1664	FISH20210825_c3_r1_Neolamprologus-buescheri_su	1970-01-04 19:00:00	13.762581108720742	1154.500193895075	0.26098277103761564	0.10088083762672428	0.07910059293054365	0.5520139072696056	Neolamprologus buescheri	m	n
1665	FISH20210825_c3_r1_Neolamprologus-buescheri_su	1970-01-04 19:30:00	4.5265945408022805	1184.49922420481	0.09847057519671949	0.22791754405408401	0.04064965059612226	0.463992613252533	Neolamprologus buescheri	m	n
1666	FISH20210825_c3_r1_Neolamprologus-buescheri_su	1970-01-04 20:00:00	4.521230295724466	1214.5	0.10015510746731664	0.1882893862175936	0.04302008100073019	0.4654227431701878	Neolamprologus buescheri	m	n
1667	FISH20210825_c3_r1_Neolamprologus-buescheri_su	1970-01-04 20:30:00	4.905871239311087	1244.4998891721157	0.09104510694890834	0.2740773578632384	0.034727759184726335	0.4355330911979087	Neolamprologus buescheri	m	n
1668	FISH20210825_c3_r1_Neolamprologus-buescheri_su	1970-01-04 21:00:00	5.582988065353383	1274.499695307739	0.07861060329067641	0.43925544291175006	0.04007132861548481	0.4546311100030503	Neolamprologus buescheri	m	n
1669	FISH20210825_c3_r1_Neolamprologus-buescheri_su	1970-01-04 21:30:00	6.121044833922924	1304.4995012745208	0.0906017954117256	0.3054416491189183	0.03943885218719444	0.451525796672276	Neolamprologus buescheri	m	n
1670	FISH20210825_c3_r1_Neolamprologus-buescheri_su	1970-01-04 22:00:00	5.122510563430804	1334.5003600908537	0.08276549775635698	0.3266301035953687	0.042156550397526936	0.517365852035655	Neolamprologus buescheri	m	n
1671	FISH20210825_c3_r1_Neolamprologus-buescheri_su	1970-01-04 22:30:00	6.106946187077504	1364.4993072873372	0.10501523967858133	0.3485730119146578	0.06718820066046502	0.484186265303772	Neolamprologus buescheri	m	n
1672	FISH20210825_c3_r1_Neolamprologus-buescheri_su	1970-01-04 23:00:00	5.855390513809841	1394.500110791048	0.0953910923997341	0.31049191225348993	0.040573414098054886	0.5318388988594794	Neolamprologus buescheri	m	n
1673	FISH20210825_c3_r1_Neolamprologus-buescheri_su	1970-01-04 23:30:00	4.095651163353821	1424.4999168744805	0.09110556940980881	0.3050706566916043	0.045987966667674296	0.40957734192392964	Neolamprologus buescheri	m	n
1674	FISH20210825_c3_r1_Neolamprologus-buescheri_su	1970-01-05 00:00:00	4.427188207039415	14.49986150351781	0.10536812364965929	0.3633039720791092	0.05176366149927853	0.48355858462124934	Neolamprologus buescheri	m	n
1675	FISH20210825_c3_r1_Neolamprologus-buescheri_su	1970-01-05 00:30:00	3.512124029434667	44.49972293028926	0.07807824448631276	0.353263881192508	0.03538774273910139	0.5354799731232619	Neolamprologus buescheri	m	n
1676	FISH20210825_c3_r1_Neolamprologus-buescheri_su	1970-01-05 01:00:00	4.437916557118748	74.50052628663232	0.09988366295496094	0.21012686277768544	0.03918171842258915	0.4817900564423479	Neolamprologus buescheri	m	n
1677	FISH20210825_c3_r1_Neolamprologus-buescheri_su	1970-01-05 01:30:00	4.112401900610074	104.49980606194936	0.09442012522856985	0.33723056463678175	0.04589677747798321	0.430934109621763	Neolamprologus buescheri	m	n
1678	FISH20210825_c3_r1_Neolamprologus-buescheri_su	1970-01-05 02:00:00	3.630543651185885	134.50022158209617	0.08713715931752715	0.33137602481719475	0.03170317452480175	0.5551467058128768	Neolamprologus buescheri	m	n
1679	FISH20210825_c3_r1_Neolamprologus-buescheri_su	1970-01-05 02:30:00	3.643060525298149	164.50038794058966	0.07298825094214144	0.3939813788516959	0.0321583012124384	0.5944278423661088	Neolamprologus buescheri	m	n
1680	FISH20210825_c3_r1_Neolamprologus-buescheri_su	1970-01-05 03:00:00	3.415643047902841	194.50002769929642	0.07816741454767048	0.35078389008919175	0.03260184328030446	0.48599212318471663	Neolamprologus buescheri	m	n
1681	FISH20210825_c3_r1_Neolamprologus-buescheri_su	1970-01-05 03:30:00	4.240938091861687	224.49936277497645	0.09885299495761068	0.3829999445891284	0.03980724701673111	0.5371091701475391	Neolamprologus buescheri	m	n
1682	FISH20210825_c3_r1_Neolamprologus-buescheri_su	1970-01-05 04:00:00	4.328197784417887	254.49977841790383	0.10403279415023266	0.37103922003102147	0.039715843541362	0.5272248996725298	Neolamprologus buescheri	m	n
1683	FISH20210825_c3_r1_Neolamprologus-buescheri_su	1970-01-05 04:30:00	3.637427390624521	284.5	0.08018397428793084	0.28288817466474564	0.028688385117258304	0.4671061300134283	Neolamprologus buescheri	m	n
1684	FISH20210825_c3_r1_Neolamprologus-buescheri_su	1970-01-05 05:00:00	4.436622261880568	314.4995845105534	0.10603290676416818	0.24574815799678687	0.04262395138939776	0.5792939513339843	Neolamprologus buescheri	m	n
1685	FISH20210825_c3_r1_Neolamprologus-buescheri_su	1970-01-05 05:30:00	4.661812177566418	344.49975065107776	0.1079403779021444	0.2504017288191943	0.047903482860553376	0.510671427073304	Neolamprologus buescheri	m	n
1686	FISH20210825_c3_r1_Neolamprologus-buescheri_su	1970-01-05 06:00:00	6.4454637235720895	374.5001938950751	0.15572544457370782	0.02830868095950363	0.06877208938202896	0.4684124633940732	Neolamprologus buescheri	m	n
1687	FISH20210825_c3_r1_Neolamprologus-buescheri_su	1970-01-05 06:30:00	7.2268465766536085	404.49947353837626	0.16979772790246606	0.05303408146300914	0.05704826784140162	0.5007706564940189	Neolamprologus buescheri	m	n
1688	FISH20210825_c3_r1_Neolamprologus-buescheri_su	1970-01-05 07:00:00	37.405961665572335	434.49994460447596	0.6469089297584755	0.035286948814535785	0.3005927640055478	0.4822146910688347	Neolamprologus buescheri	m	d
1689	FISH20210825_c3_r1_Neolamprologus-buescheri_su	1970-01-05 07:30:00	35.866148109123245	464.50038789759503	0.6394214784439765	0.017732461487310208	0.26951811372362766	0.6018300579565278	Neolamprologus buescheri	m	d
1690	FISH20210825_c3_r1_Neolamprologus-buescheri_su	1970-01-05 08:00:00	29.386233277147735	494.49969530773916	0.5412442523959892	0.01506841726220154	0.28501578590133503	0.6666104108913955	Neolamprologus buescheri	m	d
1691	FISH20210825_c3_r1_Neolamprologus-buescheri_su	1970-01-05 08:30:00	31.73414081131068	524.5001108156029	0.6066600177304965	0.03269060283687943	0.37885064813744235	0.6110907743958581	Neolamprologus buescheri	m	d
1692	FISH20210825_c3_r1_Neolamprologus-buescheri_su	1970-01-05 09:00:00	16.72564340858628	554.5003600908537	0.3213118386792975	0.2268572378261592	0.21119932724419277	0.6280936922670632	Neolamprologus buescheri	m	d
1693	FISH20210825_c3_r1_Neolamprologus-buescheri_su	1970-01-05 09:30:00	9.949834645697614	584.4999722914935	0.18426156830146856	0.5954558049321141	0.11466856434748281	0.6787724410540306	Neolamprologus buescheri	m	d
1694	FISH20210825_c3_r1_Neolamprologus-buescheri_su	1970-01-05 10:00:00	11.92465948501761	614.5001107910481	0.2307223576335032	0.4022269000664746	0.1589873916062486	0.7993359835844308	Neolamprologus buescheri	m	d
1695	FISH20210825_c3_r1_Neolamprologus-buescheri_su	1970-01-05 10:30:00	22.6092269377295	644.5005818786367	0.4327514546965919	0.1513438625658077	0.2768705388234743	0.6611966378430162	Neolamprologus buescheri	m	d
1696	FISH20210825_c3_r1_Neolamprologus-buescheri_su	1970-01-05 11:00:00	9.94636601760371	674.4998615035178	0.20563957675475042	0.3592598747991801	0.169086334859601	0.6997587127181845	Neolamprologus buescheri	m	d
1697	FISH20210825_c3_r1_Neolamprologus-buescheri_su	1970-01-05 11:30:00	12.621448818503122	704.500387897595	0.2597251468469467	0.4187077468691123	0.1925629403128881	0.7080803674052968	Neolamprologus buescheri	m	d
1698	FISH20210825_c3_r1_Neolamprologus-buescheri_su	1970-01-05 12:00:00	12.475820105495277	734.5004708880394	0.24829649326907097	0.30901335106088307	0.24115162448335425	0.7554021616557124	Neolamprologus buescheri	m	d
1699	FISH20210825_c3_r1_Neolamprologus-buescheri_su	1970-01-05 12:30:00	19.15102009137642	764.5000831255195	0.3811027985591577	0.06339706289830978	0.37150677501517393	0.6105519201685385	Neolamprologus buescheri	m	d
1700	FISH20210825_c3_r1_Neolamprologus-buescheri_su	1970-01-05 13:00:00	20.90190902398682	794.5002215820962	0.4215599379570131	0.09411699534677598	0.35725560187235833	0.6474323251348393	Neolamprologus buescheri	m	d
1701	FISH20210825_c3_r1_Neolamprologus-buescheri_su	1970-01-05 13:30:00	22.654012087377655	824.5010806317539	0.4212801330008313	0.07115544472152951	0.333579464066052	0.621684541922734	Neolamprologus buescheri	m	d
1702	FISH20210825_c3_r1_Neolamprologus-buescheri_su	1970-01-05 14:00:00	22.463914310855696	854.5000276992964	0.45454545454545453	0.05922109578416708	0.33927183856187726	0.6841025684429048	Neolamprologus buescheri	m	d
1703	FISH20210825_c3_r1_Neolamprologus-buescheri_su	1970-01-05 14:30:00	24.152594027595946	884.4999722914935	0.4704904405652535	0.013355500138542533	0.31968994248142507	0.6029268689273515	Neolamprologus buescheri	m	d
1704	FISH20210825_c3_r1_Neolamprologus-buescheri_su	1970-01-05 15:00:00	17.86547462873445	914.4997784179038	0.367881675160647	0.12286727232439619	0.3238773786074383	0.6535511580147719	Neolamprologus buescheri	m	d
1705	FISH20210825_c3_r1_Neolamprologus-buescheri_su	1970-01-05 15:30:00	21.643276996334517	944.500720461095	0.4176457548215473	0.0857902904012414	0.37509143661307953	0.6126401159990162	Neolamprologus buescheri	m	d
1706	FISH20210825_c3_r1_Neolamprologus-buescheri_su	1970-01-05 16:00:00	19.639721083917006	974.4995291119606	0.41233172677413993	0.0049858733588166865	0.3503564553210322	0.5988707714972161	Neolamprologus buescheri	m	d
1707	FISH20210825_c3_r1_Neolamprologus-buescheri_su	1970-01-05 16:30:00	21.84231423609585	1004.5003324836529	0.4497395544719051	0.0	0.37873316508710103	0.6154214931526135	Neolamprologus buescheri	m	d
1708	FISH20210825_c3_r1_Neolamprologus-buescheri_su	1970-01-05 17:00:00	23.27820061864069	1034.5001384964821	0.4971469724668993	0.0	0.43028271497664644	0.5631329545711052	Neolamprologus buescheri	m	d
1709	FISH20210825_c3_r1_Neolamprologus-buescheri_su	1970-01-05 17:30:00	18.786624570412346	1064.5000554139422	0.4050205031585947	0.005098082677601684	0.4266518549817119	0.6145115774091732	Neolamprologus buescheri	m	d
1710	FISH20210825_c3_r1_Neolamprologus-buescheri_su	1970-01-05 18:00:00	18.509890687349255	1094.499944604476	0.3831154442721028	0.08032350986040328	0.3317237897884358	0.7180931527029157	Neolamprologus buescheri	m	d
1711	FISH20210825_c3_r1_Neolamprologus-buescheri_su	1970-01-05 18:30:00	29.329194507227133	1124.5006649673057	0.5142967970741439	0.008810816801507259	0.4402699818459072	0.6376384322369556	Neolamprologus buescheri	m	d
1712	FISH20210825_c3_r1_Neolamprologus-buescheri_su	1970-01-05 19:00:00	13.082218405343953	1154.499695307739	0.2622015400808819	0.16409063209794472	0.12505953843337128	0.5728064209021098	Neolamprologus buescheri	m	n
1713	FISH20210825_c3_r1_Neolamprologus-buescheri_su	1970-01-05 19:30:00	3.0386186344242105	1184.5004987254792	0.053363626288374155	0.5050980826776017	0.031108980552115754	0.4121733655965854	Neolamprologus buescheri	m	n
1714	FISH20210825_c3_r1_Neolamprologus-buescheri_su	1970-01-05 20:00:00	3.7037446635442866	1214.500304692261	0.07279375103872361	0.3865159824940447	0.03529242419893529	0.3318350484669273	Neolamprologus buescheri	m	n
1715	FISH20210825_c3_r1_Neolamprologus-buescheri_su	1970-01-05 20:30:00	4.378960120463556	1244.500443311537	0.08450626177546271	0.4459714064058517	0.0403013027697358	0.3695150151259495	Neolamprologus buescheri	m	n
1716	FISH20210825_c3_r1_Neolamprologus-buescheri_su	1970-01-05 21:00:00	4.314770452610979	1274.500055395524	0.086029248836694	0.4128074451584312	0.052946793502345	0.3810596035321915	Neolamprologus buescheri	m	n
1717	FISH20210825_c3_r1_Neolamprologus-buescheri_su	1970-01-05 21:30:00	4.269222317043457	1304.50119146578	0.07575505680243835	0.314491548905514	0.04600057073498804	0.42497185933188136	Neolamprologus buescheri	m	n
1718	FISH20210825_c3_r1_Neolamprologus-buescheri_su	1970-01-05 22:00:00	5.465448414570498	1334.4998615035179	0.09024430779458202	0.41615422968256605	0.05014512612026745	0.4076760079532648	Neolamprologus buescheri	m	n
1719	FISH20210825_c3_r1_Neolamprologus-buescheri_su	1970-01-05 22:30:00	2.705455406331786	1364.50085886851	0.046545132154928795	0.6280268188618607	0.04286348733300952	0.37075316701872935	Neolamprologus buescheri	m	n
1720	FISH20210825_c3_r1_Neolamprologus-buescheri_su	1970-01-05 23:00:00	3.019958488501855	1394.5004708880394	0.054623012575480585	0.5818514209739073	0.04243015169248997	0.411193522807089	Neolamprologus buescheri	m	n
1721	FISH20210825_c3_r1_Neolamprologus-buescheri_su	1970-01-05 23:30:00	2.959944327425786	1424.5004709924087	0.05901257826785615	0.41447331966531836	0.032712993998532836	0.3909448777904804	Neolamprologus buescheri	m	n
1722	FISH20210825_c3_r1_Neolamprologus-buescheri_su	1970-01-06 00:00:00	3.13173794093289	14.500221582096167	0.07134943496565478	0.4884777309993353	0.05085963232000653	0.32313583350593256	Neolamprologus buescheri	m	n
1723	FISH20210825_c3_r1_Neolamprologus-buescheri_su	1970-01-06 00:30:00	3.5470888380956707	44.500941932624116	0.07718306737588652	0.4582779255319149	0.050797931902042175	0.3668305346357889	Neolamprologus buescheri	m	n
1724	FISH20210825_c3_r1_Neolamprologus-buescheri_su	1970-01-06 01:00:00	3.960577568678843	74.49997230070356	0.07445570882499584	0.5021882444185918	0.05796560551933139	0.43359150388484985	Neolamprologus buescheri	m	n
1725	FISH20210825_c3_r1_Neolamprologus-buescheri_su	1970-01-06 01:30:00	2.8239724800773396	104.5001108278843	0.05884960656101075	0.604344453064391	0.0609410230535618	0.3272523891846638	Neolamprologus buescheri	m	n
1726	FISH20210825_c3_r1_Neolamprologus-buescheri_su	1970-01-06 02:00:00	4.994971852182595	134.49977841790383	0.1128406824728562	0.3480500775537337	0.05714921386525771	0.38472817211184185	Neolamprologus buescheri	m	n
1727	FISH20210825_c3_r1_Neolamprologus-buescheri_su	1970-01-06 02:30:00	2.8681367635595763	164.50085886851	0.06411037845625311	0.5020779076854879	0.04383582291839644	0.3982091559626399	Neolamprologus buescheri	m	n
1728	FISH20210825_c3_r1_Neolamprologus-buescheri_su	1970-01-06 03:00:00	2.589191246437204	194.49952911196056	0.047864384244640186	0.6044540468672096	0.05249273715345326	0.40992234509068215	Neolamprologus buescheri	m	n
1729	FISH20210825_c3_r1_Neolamprologus-buescheri_su	1970-01-06 03:30:00	4.132973110508708	224.50041553548672	0.0789517424788077	0.5424123220122998	0.06851465033592714	0.41782092164743795	Neolamprologus buescheri	m	n
1730	FISH20210825_c3_r1_Neolamprologus-buescheri_su	1970-01-06 04:00:00	3.674661320909579	254.50013849648218	0.07201817073846324	0.511772200986095	0.06370013976101248	0.5012691407267739	Neolamprologus buescheri	m	n
1731	FISH20210825_c3_r1_Neolamprologus-buescheri_su	1970-01-06 04:30:00	3.6411514020007454	284.5011915978496	0.07349110458349499	0.49448539599844815	0.05169792904149476	0.4772351850825556	Neolamprologus buescheri	m	n
1732	FISH20210825_c3_r1_Neolamprologus-buescheri_su	1970-01-06 05:00:00	4.22976071719866	314.49994460447596	0.09677598050077554	0.26246399290937295	0.05775168791865354	0.45618860704728104	Neolamprologus buescheri	m	n
1733	FISH20210825_c3_r1_Neolamprologus-buescheri_su	1970-01-06 05:30:00	4.368522234675995	344.5014131338321	0.09221390967026877	0.2339152119700748	0.04891277064533097	0.4721480610228817	Neolamprologus buescheri	m	n
1734	FISH20210825_c3_r1_Neolamprologus-buescheri_su	1970-01-06 06:00:00	4.254078051327529	374.4996399091463	0.0980555093900615	0.19395047365796908	0.04778541359559185	0.46954828019911743	Neolamprologus buescheri	m	n
1735	FISH20210825_c3_r1_Neolamprologus-buescheri_su	1970-01-06 06:30:00	7.345934217663477	404.5011636927851	0.1717278067161698	0.06943366951124903	0.06729877884711065	0.5540772975630434	Neolamprologus buescheri	m	n
1736	FISH20210825_c3_r1_Neolamprologus-buescheri_su	1970-01-06 07:00:00	35.17448464810611	434.50030469226084	0.6238435543737189	0.0612708437205695	0.31638866266123966	0.5208191804747131	Neolamprologus buescheri	m	d
1737	FISH20210825_c3_r1_Neolamprologus-buescheri_su	1970-01-06 07:30:00	25.263603383550212	464.5007203812479	0.5003878975950349	0.02094647013188518	0.3022392469513003	0.5874431539609198	Neolamprologus buescheri	m	d
1738	FISH20210825_c3_r1_Neolamprologus-buescheri_su	1970-01-06 08:00:00	28.149434996638593	494.50005539552404	0.531686239751828	0.04487037447374252	0.2937778564573475	0.5823097626111127	Neolamprologus buescheri	m	d
1739	FISH20210825_c3_r1_Neolamprologus-buescheri_su	1970-01-06 08:30:00	17.510809097509586	524.5018564699362	0.38032696037683567	0.06511499030202272	0.24866387912101134	0.669288190626922	Neolamprologus buescheri	m	d
1740	FISH20210825_c3_r1_Neolamprologus-buescheri_su	1970-01-06 09:00:00	50.15934219894004	554.4998615035178	0.5134341587723672	0.09439920226026259	0.5669284054818438	0.5009567047409269	Neolamprologus buescheri	m	d
1741	FISH20210825_c3_r1_Neolamprologus-buescheri_su	1970-01-06 09:30:00	40.68109021906232	584.5026604589292	0.4904112626094668	0.11367919299412482	0.476563296326136	0.6254385426587419	Neolamprologus buescheri	m	d
1742	FISH20210825_c3_r1_Neolamprologus-buescheri_su	1970-01-06 10:00:00	10.24669320737413	614.5004708880394	0.22552767159714143	0.3605894410281979	0.15260218000218997	0.8389066394588478	Neolamprologus buescheri	m	d
1743	FISH20210825_c3_r1_Neolamprologus-buescheri_su	1970-01-06 10:30:00	21.122646517674866	644.5014131338321	0.44156275976724857	0.06672208367968967	0.3156582564266077	0.6732054500237667	Neolamprologus buescheri	m	d
1744	FISH20210825_c3_r1_Neolamprologus-buescheri_su	1970-01-06 11:00:00	8.420967147263934	674.5002215820962	0.18956348327055175	0.4800576113450033	0.14987959000086695	0.8689284453964282	Neolamprologus buescheri	m	d
1745	FISH20210825_c3_r1_Neolamprologus-buescheri_su	1970-01-06 11:30:00	15.027907940056647	704.5017732461488	0.29386013521001886	0.17427684805497062	0.22058460344283823	0.6561562843382763	Neolamprologus buescheri	m	d
1746	FISH20210825_c3_r1_Neolamprologus-buescheri_su	1970-01-06 12:00:00	21.801233222308035	734.4999723007036	0.42402082987092127	0.014957620076450058	0.25655683768320875	0.7055019070085464	Neolamprologus buescheri	m	d
1747	FISH20210825_c3_r1_Neolamprologus-buescheri_su	1970-01-06 12:30:00	24.76843289397129	764.5009143807149	0.4802992518703242	0.0	0.3497209949160912	0.6860769885984663	Neolamprologus buescheri	m	d
1748	FISH20210825_c3_r1_Neolamprologus-buescheri_su	1970-01-06 13:00:00	28.47682100565888	794.4997784179038	0.533957456237536	0.0	0.38103850372349246	0.6383927637981734	Neolamprologus buescheri	m	d
1749	FISH20210825_c3_r1_Neolamprologus-buescheri_su	1970-01-06 13:30:00	21.580564085111497	824.5015793848712	0.4246605707952341	0.12330285397617069	0.3346755280716324	0.6717331986930571	Neolamprologus buescheri	m	d
1750	FISH20210825_c3_r1_Neolamprologus-buescheri_su	1970-01-06 14:00:00	23.88915097589993	854.4995291119606	0.47000166195778625	0.05988587889867597	0.33406657213951113	0.6002721425428541	Neolamprologus buescheri	m	d
1751	FISH20210825_c3_r1_Neolamprologus-buescheri_su	1970-01-06 14:30:00	10.92905430398553	884.5013021554829	0.2163240427771929	0.3063667091483349	0.2077290795350789	0.7689862697332943	Neolamprologus buescheri	m	d
1752	FISH20210825_c3_r1_Neolamprologus-buescheri_su	1970-01-06 15:00:00	17.873348624083555	914.5001384964822	0.3662954960943992	0.13040828762949422	0.24058912555221043	0.725606914655669	Neolamprologus buescheri	m	d
1753	FISH20210825_c3_r1_Neolamprologus-buescheri_su	1970-01-06 15:30:00	10.483889220954886	944.5011082788429	0.23218441759946803	0.33143078798625736	0.14989926859619435	0.8199072021705998	Neolamprologus buescheri	m	d
1754	FISH20210825_c3_r1_Neolamprologus-buescheri_su	1970-01-06 16:00:00	24.59029147266068	974.4998892089519	0.48149789497008644	0.0	0.38246220710618956	0.6168335864886043	Neolamprologus buescheri	m	d
1755	FISH20210825_c3_r1_Neolamprologus-buescheri_su	1970-01-06 16:30:00	23.03876140841589	1004.5020227209753	0.4165696868938764	0.0	0.3912104280077551	0.623054525673818	Neolamprologus buescheri	m	d
1756	FISH20210825_c3_r1_Neolamprologus-buescheri_su	1970-01-06 17:00:00	27.860357184143968	1034.4996399091463	0.49454323860173954	0.018780122984876184	0.38001969562157595	0.5360742429804294	Neolamprologus buescheri	m	d
1757	FISH20210825_c3_r1_Neolamprologus-buescheri_su	1970-01-06 17:30:00	28.6187385524397	1064.501828660091	0.5031585947024271	0.02316302781779896	0.34836958119808575	0.5685844183164086	Neolamprologus buescheri	m	d
1758	FISH20210825_c3_r1_Neolamprologus-buescheri_su	1970-01-06 18:00:00	29.144590190789657	1094.500249293668	0.528003988698687	0.0	0.38818399908324924	0.6263155923329263	Neolamprologus buescheri	m	d
1759	FISH20210825_c3_r1_Neolamprologus-buescheri_su	1970-01-06 18:30:00	37.2437673173425	1124.501523967858	0.573399833748961	0.010252147409254642	0.419421967466409	0.5314827404107751	Neolamprologus buescheri	m	d
1760	FISH20210825_c3_r1_Neolamprologus-buescheri_su	1970-01-06 19:00:00	16.584202135867482	1154.5	0.2773653888765788	0.17853977398626192	0.11199017681952944	0.5226222979144981	Neolamprologus buescheri	m	n
1761	FISH20210825_c3_r1_Neolamprologus-buescheri_su	1970-01-06 19:30:00	2.9459592740375644	1184.5018840740331	0.051091654660312534	0.5345782999002548	0.02701112035502002	0.5045213673869136	Neolamprologus buescheri	m	n
1762	FISH20210825_c3_r1_Neolamprologus-buescheri_su	1970-01-06 20:00:00	3.141936712909399	1214.499806104925	0.05672815910475874	0.46075009694753755	0.032322044744445694	0.4422234223438228	Neolamprologus buescheri	m	n
1763	FISH20210825_c3_r1_Neolamprologus-buescheri_su	1970-01-06 20:30:00	2.841846295150003	1244.5011912017287	0.051027757770513604	0.5283395201950246	0.032928402031184606	0.4661416904242504	Neolamprologus buescheri	m	n
1764	FISH20210825_c3_r1_Neolamprologus-buescheri_su	1970-01-06 21:00:00	2.876436437635697	1274.5003600908537	0.055287795689989476	0.439477037283253	0.033985456062896637	0.42765396807274864	Neolamprologus buescheri	m	n
1765	FISH20210825_c3_r1_Neolamprologus-buescheri_su	1970-01-06 21:30:00	5.342153505427617	1304.501302155483	0.09303485343824458	0.4209563916440406	0.06172336703560902	0.44259833466483994	Neolamprologus buescheri	m	n
1766	FISH20210825_c3_r1_Neolamprologus-buescheri_su	1970-01-06 22:00:00	4.895328952490945	1334.5001661865722	0.09311987591402615	0.34821626412585865	0.08593817532884705	0.5059668975347694	Neolamprologus buescheri	m	n
1767	FISH20210825_c3_r1_Neolamprologus-buescheri_su	1970-01-06 22:30:00	4.866643238109522	1364.5019116750707	0.10234387986923034	0.44406272510666595	0.10661663607504139	0.48742044491639935	Neolamprologus buescheri	m	n
1768	FISH20210825_c3_r1_Neolamprologus-buescheri_su	1970-01-06 23:00:00	5.134085286070218	1394.4999169021107	0.10204420807711484	0.3917234502243643	0.061360635937634474	0.537310248568831	Neolamprologus buescheri	m	n
1769	FISH20210825_c3_r1_Neolamprologus-buescheri_su	1970-01-06 23:30:00	3.388262821782977	1424.5016622340424	0.06388519503546099	0.5139627659574468	0.03465121722684129	0.41414125941397945	Neolamprologus buescheri	m	n
1770	FISH20210825_c3_r1_Neolamprologus-buescheri_su	1970-01-07 00:00:00	5.388297017854565	14.500581685225196	0.11744501689657083	0.3013683452440308	0.06606082140791729	0.4137812821610168	Neolamprologus buescheri	m	n
1771	FISH20210825_c3_r1_Neolamprologus-buescheri_su	1970-01-07 00:30:00	4.804875615250507	44.50177324614873	0.1058406295023828	0.28626842513576417	0.05383746248935181	0.46703903466703917	Neolamprologus buescheri	m	n
1772	FISH20210825_c3_r1_Neolamprologus-buescheri_su	1970-01-07 01:00:00	3.3008482259774614	74.4994183147748	0.06021827045593042	0.5706609052130076	0.0708892591275069	0.3677271971973616	Neolamprologus buescheri	m	n
1773	FISH20210825_c3_r1_Neolamprologus-buescheri_su	1970-01-07 01:30:00	3.371291177345571	104.50157920984097	0.06754585249625977	0.497534216213221	0.05017474974252006	0.4625435530393597	Neolamprologus buescheri	m	n
1774	FISH20210825_c3_r1_Neolamprologus-buescheri_su	1970-01-07 02:00:00	3.92155165109115	134.5000830978893	0.08121433715583624	0.4785330452606504	0.05941749494190669	0.4138261806588327	Neolamprologus buescheri	m	n
1775	FISH20210825_c3_r1_Neolamprologus-buescheri_su	1970-01-07 02:30:00	5.530921034483594	164.50155159038013	0.11880749196497839	0.27773467804499613	0.1027708538088772	0.5074388350460428	Neolamprologus buescheri	m	n
1776	FISH20210825_c3_r1_Neolamprologus-buescheri_su	1970-01-07 03:00:00	4.057513179151927	194.49983381342787	0.08497673387990251	0.4849324174606692	0.04437463308695114	0.399824161455297	Neolamprologus buescheri	m	n
1777	FISH20210825_c3_r1_Neolamprologus-buescheri_su	1970-01-07 03:30:00	3.4018632176991668	224.50221655768593	0.07192729690790203	0.4226975507037571	0.04140331367710353	0.44350864792139216	Neolamprologus buescheri	m	n
1778	FISH20210825_c3_r1_Neolamprologus-buescheri_su	1970-01-07 04:00:00	4.393671873142775	254.4996399091463	0.09229405573098444	0.3495097224530497	0.05524626936597082	0.4667845598826705	Neolamprologus buescheri	m	n
1779	FISH20210825_c3_r1_Neolamprologus-buescheri_su	1970-01-07 04:30:00	4.291965924422548	284.5020224968139	0.08732753366210451	0.4207901590292015	0.040130011084965875	0.49386441439452194	Neolamprologus buescheri	m	n
1780	FISH20210825_c3_r1_Neolamprologus-buescheri_su	1970-01-07 05:00:00	4.504599495382751	314.5001938950751	0.10586671098554097	0.2573818625006925	0.04575508583169078	0.48535730245784353	Neolamprologus buescheri	m	n
1781	FISH20210825_c3_r1_Neolamprologus-buescheri_su	1970-01-07 05:30:00	5.967865204624864	344.50171783220657	0.13194059625401752	0.17693671727806717	0.06533259876974538	0.5072620703667873	Neolamprologus buescheri	m	n
1782	FISH20210825_c3_r1_Neolamprologus-buescheri_su	1970-01-07 06:00:00	6.690129931174718	374.5	0.15167294482605806	0.04503656104586749	0.059256737661697464	0.5227311334059732	Neolamprologus buescheri	m	n
1783	FISH20210825_c3_r1_Neolamprologus-buescheri_su	1970-01-07 06:30:00	7.291243574510156	404.50279855915767	0.15854807425879744	0.06755333887503463	0.057861809111057656	0.5474879653699429	Neolamprologus buescheri	m	n
1784	FISH20210825_c3_r1_Neolamprologus-buescheri_su	1970-01-07 07:00:00	36.78867461058555	434.49975070633207	0.6185806880505235	0.019223311727882112	0.31137610343058336	0.482757206802334	Neolamprologus buescheri	m	d
1785	FISH20210825_c3_r1_Neolamprologus-buescheri_su	1970-01-07 07:30:00	35.530917768536625	464.5021333185571	0.6110156812766665	0.0	0.403875028574367	0.5882260724013174	Neolamprologus buescheri	m	d
1786	FISH20210825_c3_r1_Neolamprologus-buescheri_su	1970-01-07 08:00:00	36.72133096185165	494.5003600908537	0.6101047033405351	0.022214835743172123	0.3594523512889076	0.5781484519854979	Neolamprologus buescheri	m	d
1787	FISH20210825_c3_r1_Neolamprologus-buescheri_su	1970-01-07 08:30:00	24.709189498565614	524.5027710042119	0.45067612502771004	0.06528485923298603	0.28498778515909307	0.6353818580644048	Neolamprologus buescheri	m	d
1788	FISH20210825_c3_r1_Neolamprologus-buescheri_su	1970-01-07 09:00:00	26.886061718976272	554.5001661865721	0.47922667848437844	0.03451141147795258	0.30729497563118474	0.5433560548284327	Neolamprologus buescheri	m	d
1789	FISH20210825_c3_r1_Neolamprologus-buescheri_su	1970-01-07 09:30:00	26.087473901577255	584.5032973122749	0.48251593239124413	0.04915489055139928	0.3828185238393543	0.6026285824077174	Neolamprologus buescheri	m	d
1790	FISH20210825_c3_r1_Neolamprologus-buescheri_su	1970-01-07 10:00:00	19.581598956041855	614.4998615035178	0.3686222369951803	0.18874300592764945	0.320534503130591	0.5863317626868204	Neolamprologus buescheri	m	d
1791	FISH20210825_c3_r1_Neolamprologus-buescheri_su	1970-01-07 10:30:00	23.7874313235706	644.5030477668181	0.4542834977280284	0.025434999445860577	0.4090370800448152	0.5771774417502753	Neolamprologus buescheri	m	d
1792	FISH20210825_c3_r1_Neolamprologus-buescheri_su	1970-01-07 11:00:00	19.82503605768515	674.5005262866323	0.3895075065093347	0.07744723284028586	0.43665266988606105	0.5649178730062191	Neolamprologus buescheri	m	d
1793	FISH20210825_c3_r1_Neolamprologus-buescheri_su	1970-01-07 11:30:00	24.674388667224758	704.5027985591577	0.4592962039346079	0.0543640897755611	0.3860123353720719	0.5177082559048855	Neolamprologus buescheri	m	d
1794	FISH20210825_c3_r1_Neolamprologus-buescheri_su	1970-01-07 12:00:00	23.797095368072487	734.4994183147749	0.44601407124259046	0.03761564456262811	0.37931855652253077	0.5747464311286664	Neolamprologus buescheri	m	d
1795	FISH20210825_c3_r1_Neolamprologus-buescheri_su	1970-01-07 12:30:00	21.537038832664827	764.5026044552809	0.43206250692674275	0.01679042447079685	0.5052658122746609	0.5629023147363076	Neolamprologus buescheri	m	d
1796	FISH20210825_c3_r1_Neolamprologus-buescheri_su	1970-01-07 13:00:00	19.730281693128795	794.5000830978893	0.3871253670156778	0.06260040994958728	0.414529496615009	0.5592733444471953	Neolamprologus buescheri	m	d
1797	FISH20210825_c3_r1_Neolamprologus-buescheri_su	1970-01-07 13:30:00	15.139235245620315	824.501884074033	0.29413720492075807	0.22619971184750085	0.2133099669351592	0.7554140910015871	Neolamprologus buescheri	m	d
1798	FISH20210825_c3_r1_Neolamprologus-buescheri_su	1970-01-07 14:00:00	15.84787796598383	854.4997784179038	0.34323066696210947	0.06193219587857301	0.3702824932548594	0.6306141482904145	Neolamprologus buescheri	m	d
1799	FISH20210825_c3_r1_Neolamprologus-buescheri_su	1970-01-07 14:30:00	24.63728405190092	884.5024936273967	0.4808821899589937	0.01662418264435332	0.4559101354859626	0.5689667858316708	Neolamprologus buescheri	m	d
1800	FISH20210825_c3_r1_Neolamprologus-buescheri_su	1970-01-07 15:00:00	20.608864854672717	914.4995845105534	0.41853636917622294	0.10326297712038114	0.34420369268141715	0.6418005152982822	Neolamprologus buescheri	m	d
1801	FISH20210825_c3_r1_Neolamprologus-buescheri_su	1970-01-07 15:30:00	26.54805524873635	944.5072624459474	0.5066526222419337	0.05765605943009203	0.415753714830584	0.5855893234663835	Neolamprologus buescheri	m	d
1802	FISH20210825_c3_r1_Neolamprologus-buescheri_su	1970-01-07 16:00:00	19.90918899274485	974.5001938950751	0.40856462245858954	0.08608941332890145	0.34428289415034286	0.5597453893041124	Neolamprologus buescheri	m	d
1803	FISH20210825_c3_r1_Neolamprologus-buescheri_su	1970-01-07 16:30:00	23.880323389027527	1004.5017454424558	0.5049592730093644	0.0076467002825954455	0.4115705642754384	0.5339900314768593	Neolamprologus buescheri	m	d
1804	FISH20210825_c3_r1_Neolamprologus-buescheri_su	1970-01-07 17:00:00	20.378151722309617	1034.5	0.4354642144914691	0.1142809660979393	0.3370285559912276	0.6782117846112633	Neolamprologus buescheri	m	d
1805	FISH20210825_c3_r1_Neolamprologus-buescheri_su	1970-01-07 17:30:00	26.616734950179772	1064.5023549620435	0.5001385271790325	0.016678672355516153	0.3401692543590525	0.5429837002634916	Neolamprologus buescheri	m	d
1806	FISH20210825_c3_r1_Neolamprologus-buescheri_su	1970-01-07 18:00:00	24.776190170491443	1094.499695307739	0.508780676970805	0.005484460694698354	0.39247223191530267	0.5542206739113366	Neolamprologus buescheri	m	d
1807	FISH20210825_c3_r1_Neolamprologus-buescheri_su	1970-01-07 18:30:00	38.809068657840406	1124.5031585947024	0.6377036462373933	0.0	0.5073388463178633	0.5203420476888245	Neolamprologus buescheri	m	d
1808	FISH20210825_c3_r1_Neolamprologus-buescheri_su	1970-01-07 19:00:00	16.40329972503698	1154.5003600908537	0.32879064871752256	0.10298598415600244	0.13337382399137962	0.5413779513730419	Neolamprologus buescheri	m	n
1809	FISH20210825_c3_r1_Neolamprologus-buescheri_su	1970-01-07 19:30:00	2.8558786945222936	1184.5024382134545	0.05114706860246038	0.5458827440984152	0.033908699248420736	0.5125222023163479	Neolamprologus buescheri	m	n
1810	FISH20210825_c3_r1_Neolamprologus-buescheri_su	1970-01-07 20:00:00	2.692084683137289	1214.500055395524	0.056669621094615555	0.5998227343230667	0.036761944643113845	0.46468065098655015	Neolamprologus buescheri	m	n
1811	FISH20210825_c3_r1_Neolamprologus-buescheri_su	1970-01-07 20:30:00	2.8989914515427246	1244.5019392730496	0.05424423758865248	0.44636524822695034	0.045543810142950045	0.4496701103120107	Neolamprologus buescheri	m	n
1812	FISH20210825_c3_r1_Neolamprologus-buescheri_su	1970-01-07 21:00:00	2.8376880219569816	1274.4998615035179	0.054623012575480585	0.4362085203035843	0.036754473250700574	0.4844730151793593	Neolamprologus buescheri	m	n
1813	FISH20210825_c3_r1_Neolamprologus-buescheri_su	1970-01-07 21:30:00	5.378991788562348	1304.5030753033745	0.08533274228403613	0.4685543303596166	0.05447779220709717	0.5113875386834251	Neolamprologus buescheri	m	n
1814	FISH20210825_c3_r1_Neolamprologus-buescheri_su	1970-01-07 22:00:00	4.160785694263919	1334.5004708880394	0.08897014015843997	0.3465735970306354	0.03951635044332206	0.6012019141212628	Neolamprologus buescheri	m	n
1815	FISH20210825_c3_r1_Neolamprologus-buescheri_su	1970-01-07 22:30:00	6.323495541435079	1364.5028261110494	0.09930178432893716	0.4127230411171451	0.04079700716861641	0.5577682273103813	Neolamprologus buescheri	m	n
1816	FISH20210825_c3_r1_Neolamprologus-buescheri_su	1970-01-07 23:00:00	4.762780079158921	1394.5002215820962	0.09660979392865056	0.3263904276534456	0.031190933086878873	0.7710480639428332	Neolamprologus buescheri	m	n
1817	FISH20210825_c3_r1_Neolamprologus-buescheri_su	1970-01-07 23:30:00	4.532832626715954	1424.5034356644132	0.08871772137869888	0.3470021057298016	0.04472686732269283	0.67226479369825	Neolamprologus buescheri	m	n
1818	FISH20210825_c3_r1_Neolamprologus-buescheri_su	1970-01-08 00:00:00	3.488677674002362	14.499972300703561	0.07456650601074732	0.5211899617749709	0.06707768508549526	0.62601589734437	Neolamprologus buescheri	m	n
1819	FISH20210825_c3_r1_Neolamprologus-buescheri_su	1970-01-08 00:30:00	4.322033919151505	44.501163563829785	0.10660460992907801	0.34602171985815605	0.048973383641645815	0.538881399134641	Neolamprologus buescheri	m	n
1820	FISH20210825_c3_r1_Neolamprologus-buescheri_su	1970-01-08 01:00:00	3.2271506080386376	74.49977841790383	0.07650121870152891	0.4454908043430091	0.039863934880920694	0.5824307817073051	Neolamprologus buescheri	m	n
1821	FISH20210825_c3_r1_Neolamprologus-buescheri_su	1970-01-08 01:30:00	6.6109656914735915	104.50241037291516	0.14218429655898487	0.142904637889954	0.03766733849002372	0.5505930148710046	Neolamprologus buescheri	m	n
1822	FISH20210825_c3_r1_Neolamprologus-buescheri_su	1970-01-08 02:00:00	5.490837359840216	134.49952911196056	0.12381585507728103	0.25328236662788767	0.06424489760895027	0.5466195875817746	Neolamprologus buescheri	m	n
1823	FISH20210825_c3_r1_Neolamprologus-buescheri_su	1970-01-08 02:30:00	3.8696059545639843	164.50274283814485	0.06926358951626309	0.32055189228126557	0.031345835545080566	0.49764826227641756	Neolamprologus buescheri	m	n
1824	FISH20210825_c3_r1_Neolamprologus-buescheri_su	1970-01-08 03:00:00	2.6908822242237416	194.50013849648218	0.05296105478920835	0.5026868317544735	0.03253158419216731	0.5585333778883301	Neolamprologus buescheri	m	n
1825	FISH20210825_c3_r1_Neolamprologus-buescheri_su	1970-01-08 03:30:00	2.9977253508952932	224.50282611104953	0.06516679596586501	0.4340574088440652	0.03465882191443888	0.5176731902249814	Neolamprologus buescheri	m	n
1826	FISH20210825_c3_r1_Neolamprologus-buescheri_su	1970-01-08 04:00:00	3.070928497509113	254.4998892089519	0.06287391978728119	0.474130290272546	0.032288551734920234	0.6029455544066583	Neolamprologus buescheri	m	n
1827	FISH20210825_c3_r1_Neolamprologus-buescheri_su	1970-01-08 04:30:00	3.5935535303187573	284.5021054964539	0.07939937943262411	0.3554410460992908	0.040044241924915264	0.5714779415386098	Neolamprologus buescheri	m	n
1828	FISH20210825_c3_r1_Neolamprologus-buescheri_su	1970-01-08 05:00:00	3.2325572464054866	314.4996399091463	0.06941443687330341	0.3518364633538308	0.029027900624406817	0.6176486676381866	Neolamprologus buescheri	m	n
1829	FISH20210825_c3_r1_Neolamprologus-buescheri_su	1970-01-08 05:30:00	4.373019180932647	344.50254875886526	0.10106382978723404	0.19060283687943264	0.04299948464108867	0.6303341090774708	Neolamprologus buescheri	m	n
1830	FISH20210825_c3_r1_Neolamprologus-buescheri_su	1970-01-08 06:00:00	4.280688287873286	374.50030469226084	0.09788931361143427	0.2122320093069636	0.040167067623876146	0.6005529416352651	Neolamprologus buescheri	m	n
1831	FISH20210825_c3_r1_Neolamprologus-buescheri_su	1970-01-08 06:30:00	4.9681046348292925	404.50166223404256	0.11474955673758866	0.1815159574468085	0.044243054150283165	0.5302991185237217	Neolamprologus buescheri	m	n
1832	FISH20210825_c3_r1_Neolamprologus-buescheri_su	1970-01-08 07:00:00	28.066372701299983	434.50005539552404	0.5178373587414137	0.05550631508974075	0.41153711138835763	0.5103614763112309	Neolamprologus buescheri	m	d
1833	FISH20210825_c3_r1_Neolamprologus-buescheri_su	1970-01-08 07:30:00	30.048753395175424	464.50354649229746	0.5297018729912446	0.022442646569876983	0.36054190209690273	0.5964352552760668	Neolamprologus buescheri	m	d
1834	FISH20210825_c3_r1_Neolamprologus-buescheri_su	1970-01-08 08:00:00	30.78538538790875	494.4998615035178	0.5325466733144978	0.04559304193673481	0.3078386282478712	0.618187594132185	Neolamprologus buescheri	m	d
1835	FISH20210825_c3_r1_Neolamprologus-buescheri_su	1970-01-08 08:30:00	16.48126949670481	511.084350132626	0.36923076923076925	0.1427055702917772	0.25143185618729114	0.7589709301541613	Neolamprologus buescheri	m	d
1836	FISH20210825_c4_r0_Neolamprologus-buescheri_su	1970-01-02 00:00:00	10.8877193717947	14.499695307739183	0.25677247797905933	0.13090687496537587	0.19520929787558483	0.7572231931482721	Neolamprologus buescheri	m	n
1837	FISH20210825_c4_r0_Neolamprologus-buescheri_su	1970-01-02 00:30:00	12.58268105881119	44.4972850177305	0.3094525709219858	0.03568262411347518	0.187248931094244	0.7409283295479733	Neolamprologus buescheri	m	n
1838	FISH20210825_c4_r0_Neolamprologus-buescheri_su	1970-01-02 01:00:00	9.190913113322479	74.50041548944657	0.20259265414658467	0.16630657581297434	0.15461953817638505	0.8016697094932136	Neolamprologus buescheri	m	n
1839	FISH20210825_c4_r0_Neolamprologus-buescheri_su	1970-01-02 01:30:00	9.865256805129567	104.49783909574468	0.22855718085106383	0.1830119680851064	0.13675715181177253	0.7224156715794549	Neolamprologus buescheri	m	n
1840	FISH20210825_c4_r0_Neolamprologus-buescheri_su	1970-01-02 02:00:00	10.608770722656184	134.4994183147748	0.2437538086532602	0.11921777186859454	0.16080267766258918	0.7369209912640747	Neolamprologus buescheri	m	n
1841	FISH20210825_c4_r0_Neolamprologus-buescheri_su	1970-01-02 02:30:00	12.019514668476244	164.4956222985703	0.27934168236728363	0.11365399534522885	0.2388961454179845	0.7995981925836562	Neolamprologus buescheri	m	n
1842	FISH20210825_c4_r0_Neolamprologus-buescheri_su	1970-01-02 03:00:00	11.92936164752211	194.50013849648218	0.28485956456706	0.03013683452440308	0.2066924675749063	0.7606328128240577	Neolamprologus buescheri	m	n
1843	FISH20210825_c4_r0_Neolamprologus-buescheri_su	1970-01-02 03:30:00	10.1470138916781	224.49819934622417	0.23896060723585794	0.15435758213751455	0.21162779286669653	0.7343434317875447	Neolamprologus buescheri	m	n
1844	FISH20210825_c4_r0_Neolamprologus-buescheri_su	1970-01-02 04:00:00	12.026911710091635	254.49994460447596	0.28246177708841125	0.0950033237314425	0.2558381055114401	0.6766174673862472	Neolamprologus buescheri	m	n
1845	FISH20210825_c4_r0_Neolamprologus-buescheri_su	1970-01-02 04:30:00	12.304694009161421	284.4989196077345	0.2937004820211646	0.07623691063216799	0.21060363934573542	0.7047493120238056	Neolamprologus buescheri	m	n
1846	FISH20210825_c4_r0_Neolamprologus-buescheri_su	1970-01-02 05:00:00	14.239817082531088	314.4998061049249	0.3286798515317711	0.04863996454490056	0.28391492635047766	0.7328520004575289	Neolamprologus buescheri	m	n
1847	FISH20210825_c4_r0_Neolamprologus-buescheri_su	1970-01-02 05:30:00	14.638917641124724	344.49745124113474	0.3408133865248227	0.04127881205673759	0.19709455064642203	0.6405517203661373	Neolamprologus buescheri	m	n
1848	FISH20210825_c4_r0_Neolamprologus-buescheri_su	1970-01-02 06:00:00	15.457638925928626	374.5005262866323	0.3466843942163869	0.02725610769486455	0.169922200753729	0.6245306607659521	Neolamprologus buescheri	m	n
1849	FISH20210825_c4_r0_Neolamprologus-buescheri_su	1970-01-02 06:30:00	13.488363239402972	404.4974788053416	0.31351471158641325	0.029866459799412645	0.18290173232387474	0.6496066903557385	Neolamprologus buescheri	m	n
1850	FISH20210825_c4_r0_Neolamprologus-buescheri_su	1970-01-02 07:00:00	28.394294786754557	434.49952911196056	0.5588610049304747	0.0	0.23859024918750607	0.439774898716985	Neolamprologus buescheri	m	d
1851	FISH20210825_c4_r0_Neolamprologus-buescheri_su	1970-01-02 07:30:00	29.226406114896545	464.496703053139	0.5054025599822686	0.0	0.24506648617462923	0.4320172455570048	Neolamprologus buescheri	m	d
1852	FISH20210825_c4_r0_Neolamprologus-buescheri_su	1970-01-02 08:00:00	26.08724405365444	494.50024929366793	0.5458977341975514	0.0	0.33093424603305277	0.5358433902660266	Neolamprologus buescheri	m	d
1853	FISH20210825_c4_r0_Neolamprologus-buescheri_su	1970-01-02 08:30:00	26.946893616350312	524.4958714325298	0.5611526738708783	0.0	0.36171503725766885	0.5179505561647522	Neolamprologus buescheri	m	d
1854	FISH20210825_c4_r0_Neolamprologus-buescheri_su	1970-01-02 09:00:00	21.523488133608275	554.500055395524	0.4743518723687126	0.0	0.280009554027271	0.5412630106667454	Neolamprologus buescheri	m	d
1855	FISH20210825_c4_r0_Neolamprologus-buescheri_su	1970-01-02 09:30:00	14.82727251044038	584.4965918536991	0.32424494319756164	0.031088944305901912	0.2699511040839567	0.5223629789028899	Neolamprologus buescheri	m	d
1856	FISH20210825_c4_r0_Neolamprologus-buescheri_su	1970-01-02 10:00:00	16.857806051359557	614.4999169021107	0.3765442357764113	0.0	0.2879201708489662	0.5712391600262604	Neolamprologus buescheri	m	d
1857	FISH20210825_c4_r0_Neolamprologus-buescheri_su	1970-01-02 10:30:00	18.5116007459501	644.4955943474647	0.4059296203934608	0.0	0.362534060371085	0.5861283954942338	Neolamprologus buescheri	m	d
1858	FISH20210825_c4_r0_Neolamprologus-buescheri_su	1970-01-02 11:00:00	16.318310284725708	674.4997784179038	0.33918679370706845	0.0	0.32311216639473744	0.572660036012805	Neolamprologus buescheri	m	d
1859	FISH20210825_c4_r0_Neolamprologus-buescheri_su	1970-01-02 11:30:00	18.093575500472866	704.4969522331819	0.3476116590934279	0.0	0.3338734798530803	0.5237947842016701	Neolamprologus buescheri	m	d
1860	FISH20210825_c4_r0_Neolamprologus-buescheri_su	1970-01-02 12:00:00	19.054754917604743	734.4996399091463	0.42191568334164314	0.0	0.37723997128715187	0.5476056390237894	Neolamprologus buescheri	m	d
1861	FISH20210825_c4_r0_Neolamprologus-buescheri_su	1970-01-02 12:30:00	18.993325622291742	764.4964535077025	0.4156599800509808	0.0	0.33454477852353387	0.5115229758905346	Neolamprologus buescheri	m	d
1862	FISH20210825_c4_r0_Neolamprologus-buescheri_su	1970-01-02 13:00:00	18.217362765710245	794.5003046922608	0.3871253670156778	0.0	0.3322739735566492	0.5765746794024041	Neolamprologus buescheri	m	d
1863	FISH20210825_c4_r0_Neolamprologus-buescheri_su	1970-01-02 13:30:00	21.58746590876873	824.496314768634	0.42676641729010806	0.0	0.34193687077794693	0.5160309409542244	Neolamprologus buescheri	m	d
1864	FISH20210825_c4_r0_Neolamprologus-buescheri_su	1970-01-02 14:00:00	15.418957846519335	854.5001661865721	0.33830046532240193	0.0	0.3305924768895097	0.5055331117785438	Neolamprologus buescheri	m	d
1865	FISH20210825_c4_r0_Neolamprologus-buescheri_su	1970-01-02 14:30:00	17.938569175152963	884.4929038696087	0.39660716265661383	0.0	0.2995981384075186	0.5357203526723396	Neolamprologus buescheri	m	d
1866	FISH20210825_c4_r0_Neolamprologus-buescheri_su	1970-01-02 15:00:00	14.426810005801391	914.4999723007036	0.30857016231787715	0.0	0.3787318162970881	0.5438201333641808	Neolamprologus buescheri	m	d
1867	FISH20210825_c4_r0_Neolamprologus-buescheri_su	1970-01-02 15:30:00	10.476651285291501	944.4954001330082	0.21951895366880958	0.0482154732875194	0.4963934144114653	0.5635748781680017	Neolamprologus buescheri	m	d
1868	FISH20210825_c4_r0_Neolamprologus-buescheri_su	1970-01-02 16:00:00	10.22889290647017	974.4998338134279	0.21255262574783956	0.0957788610680257	0.44046413412636615	0.5350144742138905	Neolamprologus buescheri	m	d
1869	FISH20210825_c4_r0_Neolamprologus-buescheri_su	1970-01-02 16:30:00	13.813342040507706	1004.4967026877251	0.3117761152673871	0.0	0.31996447703052966	0.5194537787795875	Neolamprologus buescheri	m	d
1870	FISH20210825_c4_r0_Neolamprologus-buescheri_su	1970-01-02 17:00:00	21.551072412382997	1034.499695307739	0.44507229516370284	0.0	0.2889219581256833	0.5597019374227129	Neolamprologus buescheri	m	d
1871	FISH20210825_c4_r0_Neolamprologus-buescheri_su	1970-01-02 17:30:00	25.249113644880406	1064.497728280142	0.510084219858156	5.5407801418439715e-05	0.30458059603208143	0.5917002739207068	Neolamprologus buescheri	m	d
1872	FISH20210825_c4_r0_Neolamprologus-buescheri_su	1970-01-02 18:00:00	28.43783945250995	1094.5004154894466	0.574428009528558	0.0	0.23305116647315544	0.5486931763212813	Neolamprologus buescheri	m	d
1873	FISH20210825_c4_r0_Neolamprologus-buescheri_su	1970-01-02 18:30:00	34.75237105270332	1124.4978112705712	0.6233168947747548	0.0	0.32026544021864406	0.5049281320117319	Neolamprologus buescheri	m	d
1874	FISH20210825_c4_r0_Neolamprologus-buescheri_su	1970-01-02 19:00:00	15.382937419870336	1154.4994183147749	0.3214780344579248	0.002659132458035566	0.08679329757185437	0.6848727571462994	Neolamprologus buescheri	m	n
1875	FISH20210825_c4_r0_Neolamprologus-buescheri_su	1970-01-02 19:30:00	9.534108733323714	1184.4976728723404	0.23725620567375885	0.0786790780141844	0.1373032617266777	0.7186569538122255	Neolamprologus buescheri	m	n
1876	FISH20210825_c4_r0_Neolamprologus-buescheri_su	1970-01-02 20:00:00	10.687602020890676	1214.5001384964821	0.24513877347515373	0.1013240263697302	0.13941030078927033	0.6594512815455743	Neolamprologus buescheri	m	n
1877	FISH20210825_c4_r0_Neolamprologus-buescheri_su	1970-01-02 20:30:00	10.349461728878595	1244.4975342162131	0.24519310688757134	0.10749709092924031	0.13619369113319993	0.71190767712646	Neolamprologus buescheri	m	n
1878	FISH20210825_c4_r0_Neolamprologus-buescheri_su	1970-01-02 21:00:00	11.249608844993611	1274.5	0.27415244848216264	0.03068912031907822	0.1306037542585786	0.7296208772285225	Neolamprologus buescheri	m	n
1879	FISH20210825_c4_r0_Neolamprologus-buescheri_su	1970-01-02 21:30:00	7.3620193587428835	1304.4982545575442	0.17155205851388042	0.15116085776029256	0.0883554754241734	0.6490751147113044	Neolamprologus buescheri	m	n
1880	FISH20210825_c4_r0_Neolamprologus-buescheri_su	1970-01-02 22:00:00	10.030781394136975	1334.4998615035179	0.24126087197385188	0.11063098997285468	0.14789901020935312	0.6725401975159274	Neolamprologus buescheri	m	n
1881	FISH20210825_c4_r0_Neolamprologus-buescheri_su	1970-01-02 22:30:00	9.570266280673538	1364.4975896270848	0.2226962930126891	0.10378456253116862	0.1451805416792774	0.622962715857889	Neolamprologus buescheri	m	n
1882	FISH20210825_c4_r0_Neolamprologus-buescheri_su	1970-01-02 23:00:00	8.648218133528264	1394.5005816852251	0.19300869757908148	0.20730153454102265	0.12921202103731508	0.6600652474591652	Neolamprologus buescheri	m	n
1883	FISH20210825_c4_r0_Neolamprologus-buescheri_su	1970-01-02 23:30:00	8.888475586384832	1424.4958709748933	0.20783683422934102	0.19375935265754032	0.1106122576094887	0.6951210616904971	Neolamprologus buescheri	m	n
1884	FISH20210825_c4_r0_Neolamprologus-buescheri_su	1970-01-03 00:00:00	7.902874095601938	14.499584510553431	0.18043321699628828	0.13423079053792034	0.0946304969180026	0.7136881935767475	Neolamprologus buescheri	m	n
1885	FISH20210825_c4_r0_Neolamprologus-buescheri_su	1970-01-03 00:30:00	10.036526364666303	44.497589627084835	0.23150662159915775	0.13631074416800576	0.13887964613762185	0.6429943383558532	Neolamprologus buescheri	m	n
1886	FISH20210825_c4_r0_Neolamprologus-buescheri_su	1970-01-03 01:00:00	8.174764645458392	74.50030469226081	0.18552988754085648	0.18331394382582683	0.11207401396202654	0.6412052811721844	Neolamprologus buescheri	m	n
1887	FISH20210825_c4_r0_Neolamprologus-buescheri_su	1970-01-03 01:30:00	8.646521967311369	104.49792209231451	0.19798304427328642	0.12495151548733861	0.12592834198755865	0.6270921950560248	Neolamprologus buescheri	m	n
1888	FISH20210825_c4_r0_Neolamprologus-buescheri_su	1970-01-03 02:00:00	7.94126847248077	134.50016618657213	0.17903833370263683	0.25315754487037445	0.11913253707369796	0.5345373173329981	Neolamprologus buescheri	m	n
1889	FISH20210825_c4_r0_Neolamprologus-buescheri_su	1970-01-03 02:30:00	8.908283519111567	164.49817133990913	0.1997118475008312	0.08544829879197606	0.10752112555087386	0.5292341891071365	Neolamprologus buescheri	m	n
1890	FISH20210825_c4_r0_Neolamprologus-buescheri_su	1970-01-03 03:00:00	8.380267404823908	194.50002769929642	0.20021051465292783	0.05850091407678245	0.09687498824347797	0.5945305250285614	Neolamprologus buescheri	m	n
1891	FISH20210825_c4_r0_Neolamprologus-buescheri_su	1970-01-03 03:30:00	8.860241393662875	224.49764503795646	0.20779076854878928	0.0825621987033856	0.1454199209076682	0.5827042799623511	Neolamprologus buescheri	m	n
1892	FISH20210825_c4_r0_Neolamprologus-buescheri_su	1970-01-03 04:00:00	8.961070068970896	254.4998892089519	0.2059051628628407	0.05838688233990694	0.12776945869614414	0.6306016269059168	Neolamprologus buescheri	m	n
1893	FISH20210825_c4_r0_Neolamprologus-buescheri_su	1970-01-03 04:30:00	9.480568193304816	284.4983653792874	0.21815260154042224	0.05031307142461351	0.13613001323590232	0.5483274981213049	Neolamprologus buescheri	m	n
1894	FISH20210825_c4_r0_Neolamprologus-buescheri_su	1970-01-03 05:00:00	9.118198610128923	314.49975070633207	0.21051465292781563	0.034901113511716805	0.1309127218004044	0.5583250257318433	Neolamprologus buescheri	m	n
1895	FISH20210825_c4_r0_Neolamprologus-buescheri_su	1970-01-03 05:30:00	10.098629280451776	344.4977558596997	0.23677065440239375	0.018562641990358508	0.10855087426657066	0.548353580524458	Neolamprologus buescheri	m	n
1896	FISH20210825_c4_r0_Neolamprologus-buescheri_su	1970-01-03 06:00:00	12.26194209704359	374.50047088803944	0.28275441803778184	0.005262866323195391	0.13429749752532338	0.5867630847943777	Neolamprologus buescheri	m	n
1897	FISH20210825_c4_r0_Neolamprologus-buescheri_su	1970-01-03 06:30:00	13.954319713152502	404.49664689907445	0.31114559663027214	0.003602505126641911	0.14392407603289362	0.6498026536114904	Neolamprologus buescheri	m	n
1898	FISH20210825_c4_r0_Neolamprologus-buescheri_su	1970-01-03 07:00:00	30.9381932459844	434.4994737133677	0.6084981441471387	0.0	0.25263412989855055	0.4280322659882472	Neolamprologus buescheri	m	d
1899	FISH20210825_c4_r0_Neolamprologus-buescheri_su	1970-01-03 07:30:00	33.46693016637183	464.49739554471904	0.530256012412723	0.0	0.26117295857271033	0.5367298700603438	Neolamprologus buescheri	m	d
1900	FISH20210825_c4_r0_Neolamprologus-buescheri_su	1970-01-03 08:00:00	16.46542905801831	494.50024929366793	0.203811423189851	0.009417760788875962	0.15154004264468168	0.5424836425927925	Neolamprologus buescheri	m	d
1901	FISH20210825_c4_r0_Neolamprologus-buescheri_su	1970-01-03 08:30:00	21.686302691134117	524.4976726144298	0.3780893272747423	0.0002216557685913776	0.23396572261845774	0.6061133503991294	Neolamprologus buescheri	m	d
1902	FISH20210825_c4_r0_Neolamprologus-buescheri_su	1970-01-03 09:00:00	20.82202480491325	554.5001107910481	0.4202304453800133	0.0	0.2903945808670883	0.5479124989186014	Neolamprologus buescheri	m	d
1903	FISH20210825_c4_r0_Neolamprologus-buescheri_su	1970-01-03 09:30:00	24.166570321883082	584.4988086662603	0.40012190391754865	0.0025489000941984817	0.2542750857067766	0.5279114983038979	Neolamprologus buescheri	m	d
1904	FISH20210825_c4_r0_Neolamprologus-buescheri_su	1970-01-03 10:00:00	19.201827458956302	614.4999723007036	0.37255553708935796	0.0	0.3304664301288558	0.5603689281182389	Neolamprologus buescheri	m	d
1905	FISH20210825_c4_r0_Neolamprologus-buescheri_su	1970-01-03 10:30:00	19.054652208219867	644.4978112705713	0.29877541973735244	0.001994791378068377	0.30445729408727923	0.5619273573502083	Neolamprologus buescheri	m	d
1906	FISH20210825_c4_r0_Neolamprologus-buescheri_su	1970-01-03 11:00:00	10.927663981165958	674.4997784179038	0.2097828495457567	0.11832483935298028	0.43905370739806593	0.5231837956301303	Neolamprologus buescheri	m	d
1907	FISH20210825_c4_r0_Neolamprologus-buescheri_su	1970-01-03 11:30:00	10.413838747493484	704.4976447769466	0.2025491825990579	0.03286228872263785	0.38454557696089653	0.42290557823366903	Neolamprologus buescheri	m	d
1908	FISH20210825_c4_r0_Neolamprologus-buescheri_su	1970-01-03 12:00:00	7.44040276603295	734.4996953077392	0.14763725001384964	0.22513988144701125	0.29183004262993223	0.40918164682453756	Neolamprologus buescheri	m	d
1909	FISH20210825_c4_r0_Neolamprologus-buescheri_su	1970-01-03 12:30:00	16.213873496083142	764.4974785259075	0.34087004710446106	0.0025491825990579106	0.47443541612015094	0.5572101272798674	Neolamprologus buescheri	m	d
1910	FISH20210825_c4_r0_Neolamprologus-buescheri_su	1970-01-03 13:00:00	22.12151190499427	794.5003600908537	0.394991967204033	0.0	0.41087411834161225	0.5508992173078143	Neolamprologus buescheri	m	d
1911	FISH20210825_c4_r0_Neolamprologus-buescheri_su	1970-01-03 13:30:00	27.29091212827615	824.4980605120248	0.3842956887953009	0.0006095533636262884	0.3707433347837254	0.5769966927906014	Neolamprologus buescheri	m	d
1912	FISH20210825_c4_r0_Neolamprologus-buescheri_su	1970-01-03 14:00:00	19.630837121263315	854.5002215820962	0.3887657877243519	0.007367604697540438	0.34999276801147894	0.5872845291598907	Neolamprologus buescheri	m	d
1913	FISH20210825_c4_r0_Neolamprologus-buescheri_su	1970-01-03 14:30:00	20.144594592289618	884.4987808932727	0.3891721157043112	0.0	0.43620790760209355	0.5992989738707549	Neolamprologus buescheri	m	d
1914	FISH20210825_c4_r0_Neolamprologus-buescheri_su	1970-01-03 15:00:00	29.93088831722933	914.5000830978893	0.5005816852251953	0.0	0.337659318158346	0.5707156846980315	Neolamprologus buescheri	m	d
1915	FISH20210825_c4_r0_Neolamprologus-buescheri_su	1970-01-03 15:30:00	25.109139814702075	944.4977834423141	0.49202039233071043	0.0	0.3574347846326363	0.6325851995342548	Neolamprologus buescheri	m	d
1916	FISH20210825_c4_r0_Neolamprologus-buescheri_su	1970-01-03 16:00:00	24.077863540952183	974.499944604476	0.4655439840460891	0.0	0.36894639964625586	0.6543859243163784	Neolamprologus buescheri	m	d
1917	FISH20210825_c4_r0_Neolamprologus-buescheri_su	1970-01-03 16:30:00	28.016332196655178	1004.4977831966305	0.5094768344047883	0.0	0.3940032537251135	0.6222498854354839	Neolamprologus buescheri	m	d
1918	FISH20210825_c4_r0_Neolamprologus-buescheri_su	1970-01-03 17:00:00	23.948137981995227	1034.499806104925	0.47886543681790483	0.0	0.4430917042390869	0.6264647906918466	Neolamprologus buescheri	m	d
1919	FISH20210825_c4_r0_Neolamprologus-buescheri_su	1970-01-03 17:30:00	28.6642307522453	1064.4990858219292	0.5389218239237631	0.0	0.34753059655872953	0.6207343695367187	Neolamprologus buescheri	m	d
1920	FISH20210825_c4_r0_Neolamprologus-buescheri_su	1970-01-03 18:00:00	26.361937866386846	1094.5005262866323	0.5129355714364855	0.0	0.36898295383903634	0.5873065638776407	Neolamprologus buescheri	m	d
1921	FISH20210825_c4_r0_Neolamprologus-buescheri_su	1970-01-03 18:30:00	31.80656493889059	1124.4978110279856	0.6013300083125519	0.0	0.3568542940187541	0.5615949615264054	Neolamprologus buescheri	m	d
1922	FISH20210825_c4_r0_Neolamprologus-buescheri_su	1970-01-03 19:00:00	14.479650077546554	1154.4994737133677	0.2752756079995568	0.018281535648994516	0.08210935725540457	0.7709096131880715	Neolamprologus buescheri	m	n
1923	FISH20210825_c4_r0_Neolamprologus-buescheri_su	1970-01-03 19:30:00	8.501158904275671	1184.4983099684157	0.2057959771707209	0.17000055410871612	0.12244019308400361	0.7286940175998233	Neolamprologus buescheri	m	n
1924	FISH20210825_c4_r0_Neolamprologus-buescheri_su	1970-01-03 20:00:00	7.95831877559177	1214.500193895075	0.17821727328125866	0.29056561963326133	0.14674303197542146	0.7999926681344642	Neolamprologus buescheri	m	n
1925	FISH20210825_c4_r0_Neolamprologus-buescheri_su	1970-01-03 20:30:00	6.342009837152989	1244.4984762010306	0.1550396187732033	0.3819471380284812	0.11961060102202327	0.7498612423691591	Neolamprologus buescheri	m	n
1926	FISH20210825_c4_r0_Neolamprologus-buescheri_su	1970-01-03 21:00:00	6.306426028057188	1274.500055395524	0.15217150454243297	0.3731442499446045	0.09296423735779845	0.766050520308357	Neolamprologus buescheri	m	n
1927	FISH20210825_c4_r0_Neolamprologus-buescheri_su	1970-01-03 21:30:00	7.93990212867795	1304.498891721157	0.18209021389781668	0.24642580073146403	0.12165063997796241	0.688453462744192	Neolamprologus buescheri	m	n
1928	FISH20210825_c4_r0_Neolamprologus-buescheri_su	1970-01-03 22:00:00	6.5402083175662415	1334.4999169021107	0.13616974128857126	0.2870201096892139	0.12156796226182735	0.6334490017451074	Neolamprologus buescheri	m	n
1929	FISH20210825_c4_r0_Neolamprologus-buescheri_su	1970-01-03 22:30:00	6.3351637574461765	1364.4975893599335	0.14491548905513993	0.28789138265447495	0.13215228812060878	0.5460783199653239	Neolamprologus buescheri	m	n
1930	FISH20210825_c4_r0_Neolamprologus-buescheri_su	1970-01-03 23:00:00	5.784808178810414	1394.4997784179038	0.13283846665189453	0.47418568579658765	0.10606055800333537	0.6493748497357635	Neolamprologus buescheri	m	n
1931	FISH20210825_c4_r0_Neolamprologus-buescheri_su	1970-01-03 23:30:00	4.674871047198266	1424.4986146514464	0.10246037903136429	0.3278288817466475	0.09463576069028543	0.6600945662993999	Neolamprologus buescheri	m	n
1932	FISH20210825_c4_r0_Neolamprologus-buescheri_su	1970-01-04 00:00:00	7.243753248924364	14.499639909146307	0.15832917843886765	0.2365519915794139	0.13726495155278873	0.6994159390865752	Neolamprologus buescheri	m	n
1933	FISH20210825_c4_r0_Neolamprologus-buescheri_su	1970-01-04 00:30:00	5.255668154260348	44.49847620103064	0.11231783675957223	0.3874882251897822	0.09335302565927178	0.6474506272011668	Neolamprologus buescheri	m	n
1934	FISH20210825_c4_r0_Neolamprologus-buescheri_su	1970-01-04 01:00:00	5.401574004118451	74.50036009085369	0.12292947759126918	0.32241981053681235	0.11418621623932898	0.6992526683963594	Neolamprologus buescheri	m	n
1935	FISH20210825_c4_r0_Neolamprologus-buescheri_su	1970-01-04 01:30:00	5.740799132650247	104.49886407713193	0.12312295672410926	0.4856762896880368	0.10992620467182158	0.5830227951721966	Neolamprologus buescheri	m	n
1936	FISH20210825_c4_r0_Neolamprologus-buescheri_su	1970-01-04 02:00:00	7.626254858027936	134.50022158209617	0.1677376467981387	0.22379791712829603	0.11357325324120753	0.6720198948775084	Neolamprologus buescheri	m	n
1937	FISH20210825_c4_r0_Neolamprologus-buescheri_su	1970-01-04 02:30:00	5.908288646927184	164.49958441846292	0.1265584307641159	0.45193106887571344	0.10320321171643426	0.5894707798652589	Neolamprologus buescheri	m	n
1938	FISH20210825_c4_r0_Neolamprologus-buescheri_su	1970-01-04 03:00:00	5.138507890030352	194.5000830978893	0.12021494654035787	0.47908703118940776	0.10308750301820416	0.6899897376565932	Neolamprologus buescheri	m	n
1939	FISH20210825_c4_r0_Neolamprologus-buescheri_su	1970-01-04 03:30:00	5.419137331174007	224.4980881130507	0.11083402604599613	0.46057079523413685	0.08090462433660059	0.590077652786074	Neolamprologus buescheri	m	n
1940	FISH20210825_c4_r0_Neolamprologus-buescheri_su	1970-01-04 04:00:00	4.212055079072931	254.49994460447596	0.09660979392865056	0.4397296698426767	0.0843135820706716	0.6292923725290648	Neolamprologus buescheri	m	n
1941	FISH20210825_c4_r0_Neolamprologus-buescheri_su	1970-01-04 04:30:00	6.613619496094709	284.49880853422	0.16342477140482128	0.2889443059019119	0.10417889290680302	0.7022389600040317	Neolamprologus buescheri	m	n
1942	FISH20210825_c4_r0_Neolamprologus-buescheri_su	1970-01-04 05:00:00	5.2309002518067045	314.4998061049249	0.11212675198049969	0.4190349565121046	0.1009442029946139	0.7389878912602608	Neolamprologus buescheri	m	n
1943	FISH20210825_c4_r0_Neolamprologus-buescheri_su	1970-01-04 05:30:00	7.4759915070428065	344.4991688829787	0.16877216312056736	0.1711546985815603	0.124989707871775	0.6450790293454041	Neolamprologus buescheri	m	n
1944	FISH20210825_c4_r0_Neolamprologus-buescheri_su	1970-01-04 06:00:00	10.546958626916965	374.5005262866323	0.22768821671929532	0.03373774306132624	0.14778352885495985	0.6435415941544238	Neolamprologus buescheri	m	n
1945	FISH20210825_c4_r0_Neolamprologus-buescheri_su	1970-01-04 06:30:00	10.943842846082056	404.4990857206184	0.21045049038621377	0.03856596664265529	0.11382060211813784	0.6138915662215061	Neolamprologus buescheri	m	n
1946	FISH20210825_c4_r0_Neolamprologus-buescheri_su	1970-01-04 07:00:00	20.74990248649988	434.4995845105534	0.29843221982161655	0.05279485901058113	0.20924146148208012	0.5597473511430258	Neolamprologus buescheri	m	d
1947	FISH20210825_c4_r0_Neolamprologus-buescheri_su	1970-01-04 07:30:00	28.93942378387273	464.49897489887513	0.5390369590513658	0.0	0.2521455569417927	0.5288266027198687	Neolamprologus buescheri	m	d
1948	FISH20210825_c4_r0_Neolamprologus-buescheri_su	1970-01-04 08:00:00	25.47667516617013	494.50030469226084	0.44512769375657857	0.0	0.2873305344242047	0.5625190242268789	Neolamprologus buescheri	m	d
1949	FISH20210825_c4_r0_Neolamprologus-buescheri_su	1970-01-04 08:30:00	25.23549241295578	524.4947572815533	0.5024133148404993	0.0	0.33503894912593607	0.5442043041863641	Neolamprologus buescheri	m	d
1950	FISH20210825_c4_r0_Neolamprologus-buescheri_su	1970-01-04 09:00:00	24.576824359629338	554.5001661865721	0.6477398626191003	0.0	0.36595515750768826	0.5527325409441088	Neolamprologus buescheri	m	d
1951	FISH20210825_c4_r0_Neolamprologus-buescheri_su	1970-01-04 09:30:00	24.748614961732386	584.4991686987364	0.5952671248060297	0.0	0.3356843523077793	0.5150563808271024	Neolamprologus buescheri	m	d
1952	FISH20210825_c4_r0_Neolamprologus-buescheri_su	1970-01-04 10:00:00	28.552854176573856	614.5000276992964	0.5469503074621904	0.0	0.3144956667611652	0.4966548913720862	Neolamprologus buescheri	m	d
1953	FISH20210825_c4_r0_Neolamprologus-buescheri_su	1970-01-04 10:30:00	23.54837864425604	644.4985592375042	0.4846503380250471	0.0	0.35478635281272364	0.6413942523416392	Neolamprologus buescheri	m	d
1954	FISH20210825_c4_r0_Neolamprologus-buescheri_su	1970-01-04 11:00:00	27.86012485301756	674.4998892089519	0.4911921116773765	0.0	0.2881411468445474	0.588359809457252	Neolamprologus buescheri	m	d
1955	FISH20210825_c4_r0_Neolamprologus-buescheri_su	1970-01-04 11:30:00	28.088050425491677	704.4990856192851	0.4119146577999446	0.0	0.23917393975053922	0.642051069438603	Neolamprologus buescheri	m	d
1956	FISH20210825_c4_r0_Neolamprologus-buescheri_su	1970-01-04 12:00:00	28.480759158712576	734.4997507063321	0.4063486787435599	0.0	0.272658446595499	0.6395960563633708	Neolamprologus buescheri	m	d
1957	FISH20210825_c4_r0_Neolamprologus-buescheri_su	1970-01-04 12:30:00	27.68258287331103	764.498753117207	0.44161817678027154	0.0	0.3192300073212162	0.62432794587818	Neolamprologus buescheri	m	d
1958	FISH20210825_c4_r0_Neolamprologus-buescheri_su	1970-01-04 13:00:00	21.130009087445785	794.5004708880394	0.39698631654755967	0.0	0.3237256436447272	0.5837120354518148	Neolamprologus buescheri	m	d
1959	FISH20210825_c4_r0_Neolamprologus-buescheri_su	1970-01-04 13:30:00	22.305482236959353	824.4988638253062	0.4164495926398049	0.0	0.3570014208056823	0.5393368555665073	Neolamprologus buescheri	m	d
1960	FISH20210825_c4_r0_Neolamprologus-buescheri_su	1970-01-04 14:00:00	20.431641786171344	854.4994183147749	0.4024153786493823	0.0	0.29073256245072554	0.5738573792751788	Neolamprologus buescheri	m	d
1961	FISH20210825_c4_r0_Neolamprologus-buescheri_su	1970-01-04 14:30:00	24.21996968635033	884.4986699179783	0.3710928840611838	0.0	0.23992620472819928	0.6444422518805338	Neolamprologus buescheri	m	d
1962	FISH20210825_c4_r0_Neolamprologus-buescheri_su	1970-01-04 15:00:00	22.78953156305404	914.5001384964822	0.4504459586726497	0.0	0.2692270971754531	0.6656355257966546	Neolamprologus buescheri	m	d
1963	FISH20210825_c4_r0_Neolamprologus-buescheri_su	1970-01-04 15:30:00	20.26191179228739	944.4986699179783	0.39614276213699845	0.0	0.2738070291853569	0.6692630583445348	Neolamprologus buescheri	m	d
1964	FISH20210825_c4_r0_Neolamprologus-buescheri_su	1970-01-04 16:00:00	21.48414495475541	974.5	0.3832262353201861	0.0	0.27930100974589167	0.6279914671779432	Neolamprologus buescheri	m	d
1965	FISH20210825_c4_r0_Neolamprologus-buescheri_su	1970-01-04 16:30:00	22.905327145553223	1004.4995289553893	0.32579661956220557	0.0	0.1981284224438927	0.6367645388581019	Neolamprologus buescheri	m	d
1966	FISH20210825_c4_r0_Neolamprologus-buescheri_su	1970-01-04 17:00:00	20.619550164936086	1034.4998615035179	0.39177884881724007	0.0	0.29519652132408664	0.6596955760850155	Neolamprologus buescheri	m	d
1967	FISH20210825_c4_r0_Neolamprologus-buescheri_su	1970-01-04 17:30:00	25.76885459202228	1064.4996675531916	0.4033133865248227	0.0	0.2905139477521596	0.6553098064102792	Neolamprologus buescheri	m	d
1968	FISH20210825_c4_r0_Neolamprologus-buescheri_su	1970-01-04 18:00:00	28.27758448051164	1094.5005816852251	0.4644064040773364	0.0	0.2570960836550659	0.6999200117290004	Neolamprologus buescheri	m	d
1969	FISH20210825_c4_r0_Neolamprologus-buescheri_su	1970-01-04 18:30:00	30.713599490756806	1124.4993904466364	0.4138867339022498	0.0	0.21608748923711993	0.6046297705036219	Neolamprologus buescheri	m	d
1970	FISH20210825_c4_r0_Neolamprologus-buescheri_su	1970-01-04 19:00:00	14.776512452347822	1154.4995845105534	0.28064927150850366	0.07030081435931528	0.11152985480207768	0.7040676940127355	Neolamprologus buescheri	m	n
1971	FISH20210825_c4_r0_Neolamprologus-buescheri_su	1970-01-04 19:30:00	5.968224789610285	1184.4989747852592	0.143142144638404	0.29215849265724575	0.10564005424392905	0.5969453566935555	Neolamprologus buescheri	m	n
1972	FISH20210825_c4_r0_Neolamprologus-buescheri_su	1970-01-04 20:00:00	6.0393349237693865	1214.500304692261	0.14348235554816907	0.2483518918619467	0.10014901829357291	0.6541852839272698	Neolamprologus buescheri	m	n
1973	FISH20210825_c4_r0_Neolamprologus-buescheri_su	1970-01-04 20:30:00	5.910068839745952	1244.4993072873372	0.1402050429481851	0.4139650872817955	0.11817530445230968	0.6286915694948155	Neolamprologus buescheri	m	n
1974	FISH20210825_c4_r0_Neolamprologus-buescheri_su	1970-01-04 21:00:00	6.6351160874494575	1274.5001661865722	0.15438732550409928	0.3188566363837802	0.10690917748489177	0.5666200449988057	Neolamprologus buescheri	m	n
1975	FISH20210825_c4_r0_Neolamprologus-buescheri_su	1970-01-04 21:30:00	4.443402169032764	1304.4999722914936	0.09515101136048768	0.5065114990302023	0.08870879652944977	0.5140597051604401	Neolamprologus buescheri	m	n
1976	FISH20210825_c4_r0_Neolamprologus-buescheri_su	1970-01-04 22:00:00	5.731376789991708	1334.4999723007036	0.13334441305190847	0.3082377707606227	0.08557358650389311	0.6366765364555342	Neolamprologus buescheri	m	n
1977	FISH20210825_c4_r0_Neolamprologus-buescheri_su	1970-01-04 22:30:00	6.172039515995325	1364.4989747852592	0.12224993072873372	0.4400110834026046	0.08654850191843134	0.5594469327468669	Neolamprologus buescheri	m	n
1978	FISH20210825_c4_r0_Neolamprologus-buescheri_su	1970-01-04 23:00:00	4.686703701682394	1394.4998338134278	0.10663638378019057	0.40793263904276533	0.1041050814846853	0.6107026336222912	Neolamprologus buescheri	m	n
1979	FISH20210825_c4_r0_Neolamprologus-buescheri_su	1970-01-04 23:30:00	8.634105903321542	1424.4996120594103	0.18454888051429838	0.23658833961427622	0.10001158396421984	0.5023312792373319	Neolamprologus buescheri	m	n
1980	FISH20210825_c4_r0_Neolamprologus-buescheri_su	1970-01-05 00:00:00	3.681258402445818	14.499695307739183	0.06930363968755193	0.477535870588887	0.05206476472004374	0.5244039481392364	Neolamprologus buescheri	m	n
1981	FISH20210825_c4_r0_Neolamprologus-buescheri_su	1970-01-05 00:30:00	6.087919206989418	44.49963982933451	0.12877486562863633	0.34886684767551396	0.09164589250865594	0.4217085865444558	Neolamprologus buescheri	m	n
1982	FISH20210825_c4_r0_Neolamprologus-buescheri_su	1970-01-05 01:00:00	4.968663858914704	74.50041548944657	0.11428729710265359	0.40036563071297987	0.08281514256728015	0.5787805878824814	Neolamprologus buescheri	m	n
1983	FISH20210825_c4_r0_Neolamprologus-buescheri_su	1970-01-05 01:30:00	3.8003256535726533	104.4995844184629	0.07519255277885521	0.5115531667313127	0.07079867725173278	0.506212103913569	Neolamprologus buescheri	m	n
1984	FISH20210825_c4_r0_Neolamprologus-buescheri_su	1970-01-05 02:00:00	4.854715645574215	134.4994183147748	0.10935682233671265	0.4631322364411944	0.08722408863598165	0.4644688761717629	Neolamprologus buescheri	m	n
1985	FISH20210825_c4_r0_Neolamprologus-buescheri_su	1970-01-05 02:30:00	4.142323012882254	164.4996398293345	0.10012744500470992	0.46700282595445225	0.0887839889230088	0.44348712961847464	Neolamprologus buescheri	m	n
1986	FISH20210825_c4_r0_Neolamprologus-buescheri_su	1970-01-05 03:00:00	4.977190623720003	194.50013849648218	0.09561797130352889	0.5086698797850535	0.06548110953153759	0.39270565306687866	Neolamprologus buescheri	m	n
1987	FISH20210825_c4_r0_Neolamprologus-buescheri_su	1970-01-05 03:30:00	5.383860396573923	224.49944579915763	0.12674573265351363	0.4460208379516737	0.11547940843273902	0.4775832861847223	Neolamprologus buescheri	m	n
1988	FISH20210825_c4_r0_Neolamprologus-buescheri_su	1970-01-05 04:00:00	6.261996516635534	254.5	0.14109239973410148	0.2847329935741192	0.09694716990657616	0.4588227998051057	Neolamprologus buescheri	m	n
1989	FISH20210825_c4_r0_Neolamprologus-buescheri_su	1970-01-05 04:30:00	6.584980143961682	284.50016626025274	0.1610507647971625	0.2693970294834848	0.11196559691015749	0.44741346295975654	Neolamprologus buescheri	m	n
1990	FISH20210825_c4_r0_Neolamprologus-buescheri_su	1970-01-05 05:00:00	7.697071660867442	314.4998615035178	0.18187358041105756	0.2630879175668938	0.1244870189884453	0.5097346386921318	Neolamprologus buescheri	m	n
1991	FISH20210825_c4_r0_Neolamprologus-buescheri_su	1970-01-05 05:30:00	9.921615462507118	344.5	0.23531367767679007	0.13406118377299933	0.15817548817640842	0.5477819980815014	Neolamprologus buescheri	m	n
1992	FISH20210825_c4_r0_Neolamprologus-buescheri_su	1970-01-05 06:00:00	10.960023415033648	374.5005816852252	0.24990305246246744	0.02371059775081713	0.13447764991349934	0.5114970000279436	Neolamprologus buescheri	m	n
1993	FISH20210825_c4_r0_Neolamprologus-buescheri_su	1970-01-05 06:30:00	12.280961187482909	404.49991687448045	0.26101413133832085	0.022166805209199225	0.14880374850711345	0.6033054088040675	Neolamprologus buescheri	m	n
1994	FISH20210825_c4_r0_Neolamprologus-buescheri_su	1970-01-05 07:00:00	21.810189786393092	434.4996399091463	0.38430003877901503	0.006093845216331505	0.2129638831831629	0.6034909365823721	Neolamprologus buescheri	m	d
1995	FISH20210825_c4_r0_Neolamprologus-buescheri_su	1970-01-05 07:30:00	28.244727870770372	464.49977831966305	0.48148969186433166	0.0	0.2467690044522999	0.5416952391928471	Neolamprologus buescheri	m	d
1996	FISH20210825_c4_r0_Neolamprologus-buescheri_su	1970-01-05 08:00:00	25.777847889492847	494.5003600908537	0.410614370394992	0.0	0.27178654937970775	0.5108250226942506	Neolamprologus buescheri	m	d
1997	FISH20210825_c4_r0_Neolamprologus-buescheri_su	1970-01-05 08:30:00	15.55636303922101	524.5000831347337	0.2225793936706756	0.11383916200188439	0.1381058398707139	0.48636231132850544	Neolamprologus buescheri	m	d
1998	FISH20210825_c4_r0_Neolamprologus-buescheri_su	1970-01-05 09:00:00	18.241572795626237	554.5002215820962	0.28550853091070244	0.04232218036782628	0.20328337752483763	0.450986604456966	Neolamprologus buescheri	m	d
1999	FISH20210825_c4_r0_Neolamprologus-buescheri_su	1970-01-05 09:30:00	19.139295990039656	584.5007758811794	0.3296386610507648	0.020560851252493902	0.23965914497298194	0.47888669991929916	Neolamprologus buescheri	m	d
2000	FISH20210825_c4_r0_Neolamprologus-buescheri_su	1970-01-05 10:00:00	12.99493066632125	614.5000830978893	0.21998781230956735	0.18885380311340091	0.23516406810876986	0.4191611575559566	Neolamprologus buescheri	m	d
2001	FISH20210825_c4_r0_Neolamprologus-buescheri_su	1970-01-05 10:30:00	14.00898593905293	644.4998060189547	0.2707975392118827	0.06418001441002051	0.19266562723035024	0.4657996921095106	Neolamprologus buescheri	m	d
2002	FISH20210825_c4_r0_Neolamprologus-buescheri_su	1970-01-05 11:00:00	14.55041862662211	674.499944604476	0.2552625747839575	0.08076667405273653	0.258582472895073	0.6103448458426829	Neolamprologus buescheri	m	d
2003	FISH20210825_c4_r0_Neolamprologus-buescheri_su	1970-01-05 11:30:00	17.492800747206918	704.5004987807581	0.3180004433606739	0.027710042119264023	0.2969289628073388	0.5964468566453024	Neolamprologus buescheri	m	d
2004	FISH20210825_c4_r0_Neolamprologus-buescheri_su	1970-01-05 12:00:00	18.857467854133212	734.4998061049249	0.3590936790205529	0.011245914353775414	0.28690989116016724	0.43810906068050137	Neolamprologus buescheri	m	d
2005	FISH20210825_c4_r0_Neolamprologus-buescheri_su	1970-01-05 12:30:00	20.903626291462032	764.5004434098215	0.3588848242988582	0.017403835494956214	0.25300791578985815	0.551734190929268	Neolamprologus buescheri	m	d
2006	FISH20210825_c4_r0_Neolamprologus-buescheri_su	1970-01-05 13:00:00	18.755431552320733	794.5004708880394	0.3518364633538308	0.026923716137610104	0.2363632359682305	0.5644261392162484	Neolamprologus buescheri	m	d
2007	FISH20210825_c4_r0_Neolamprologus-buescheri_su	1970-01-05 13:30:00	14.454674841744119	824.5001662602527	0.2845821325648415	0.031035247173575704	0.2908797367281166	0.614722518956989	Neolamprologus buescheri	m	d
2008	FISH20210825_c4_r0_Neolamprologus-buescheri_su	1970-01-05 14:00:00	14.67048691301875	854.4994737133677	0.27017893745498867	0.050578915295551495	0.3216647574774847	0.5776543269104416	Neolamprologus buescheri	m	d
2009	FISH20210825_c4_r0_Neolamprologus-buescheri_su	1970-01-05 14:30:00	18.47819031805083	884.5001939810453	0.3407969849803248	0.007592972343845259	0.23696307169057218	0.5812126257767054	Neolamprologus buescheri	m	d
2010	FISH20210825_c4_r0_Neolamprologus-buescheri_su	1970-01-05 15:00:00	15.91703208306236	914.5001938950751	0.27920890809373444	0.03135560356766938	0.2836142829562682	0.6384844066589108	Neolamprologus buescheri	m	d
2011	FISH20210825_c4_r0_Neolamprologus-buescheri_su	1970-01-05 15:30:00	25.73684552412541	944.5005265783493	0.35624411063688266	0.00016628789978382572	0.26513216903951414	0.6467550962647673	Neolamprologus buescheri	m	d
2012	FISH20210825_c4_r0_Neolamprologus-buescheri_su	1970-01-05 16:00:00	23.05075206383547	974.500055395524	0.3081653002437403	0.012020828717039663	0.2090454374645891	0.5538631335735493	Neolamprologus buescheri	m	d
2013	FISH20210825_c4_r0_Neolamprologus-buescheri_su	1970-01-05 16:30:00	15.411986231610813	1004.5012471592484	0.2835762984313508	0.004545202594091236	0.2558738486129333	0.5941842067842296	Neolamprologus buescheri	m	d
2014	FISH20210825_c4_r0_Neolamprologus-buescheri_su	1970-01-05 17:00:00	19.326812063902352	1034.4999169021107	0.3385961996565287	0.012797074954296161	0.22728620522007878	0.5515894399871327	Neolamprologus buescheri	m	d
2015	FISH20210825_c4_r0_Neolamprologus-buescheri_su	1970-01-05 17:30:00	14.440296607527975	1064.500332594235	0.2735587583148559	0.016518847006651884	0.21082810125220314	0.6441018433512415	Neolamprologus buescheri	m	d
2016	FISH20210825_c4_r0_Neolamprologus-buescheri_su	1970-01-05 18:00:00	14.168143993286558	1094.4997784179038	0.2602481719477066	0.03484378462220253	0.23636950127505724	0.6429456923170839	Neolamprologus buescheri	m	d
2017	FISH20210825_c4_r0_Neolamprologus-buescheri_su	1970-01-05 18:30:00	26.662049922777864	1124.501219647411	0.5019403481538973	0.0	0.29579790546239326	0.5670739615878121	Neolamprologus buescheri	m	d
2018	FISH20210825_c4_r0_Neolamprologus-buescheri_su	1970-01-05 19:00:00	12.453270321863476	1154.4996399091463	0.2286299927981829	0.2171070854800288	0.09692945693839926	0.6523175337275278	Neolamprologus buescheri	m	n
2019	FISH20210825_c4_r0_Neolamprologus-buescheri_su	1970-01-05 19:30:00	4.41776793781203	1184.5007482126032	0.10619076650224464	0.42487391232056754	0.07264190207582305	0.47415235957333135	Neolamprologus buescheri	m	n
2020	FISH20210825_c4_r0_Neolamprologus-buescheri_su	1970-01-05 20:00:00	3.4144247792867533	1214.5003600908537	0.07645005816852252	0.5792476871087474	0.06255896506112049	0.45824709687772536	Neolamprologus buescheri	m	n
2021	FISH20210825_c4_r0_Neolamprologus-buescheri_su	1970-01-05 20:30:00	2.7349651580414567	1244.500443360674	0.04705165151851031	0.6290733761915318	0.049010148159601696	0.5416059315919071	Neolamprologus buescheri	m	n
2022	FISH20210825_c4_r0_Neolamprologus-buescheri_su	1970-01-05 21:00:00	3.5393652358046195	1274.5002215820962	0.0789940172834035	0.6079658763571903	0.06264321005014936	0.6434034879987002	Neolamprologus buescheri	m	n
2023	FISH20210825_c4_r0_Neolamprologus-buescheri_su	1970-01-05 21:30:00	4.857038032907161	1304.5019677401474	0.10769912975999113	0.37669752231029324	0.058366622508673825	0.6294934753265469	Neolamprologus buescheri	m	n
2024	FISH20210825_c4_r0_Neolamprologus-buescheri_su	1970-01-05 22:00:00	3.385739904170533	1334.5000830978893	0.085757021771647	0.4950418259376212	0.056352398187849116	0.5843462775743472	Neolamprologus buescheri	m	n
2025	FISH20210825_c4_r0_Neolamprologus-buescheri_su	1970-01-05 22:30:00	4.252490840520673	1364.5005542008423	0.09659720682775438	0.45643981378851695	0.08641389018393845	0.5954681379421372	Neolamprologus buescheri	m	n
2026	FISH20210825_c4_r0_Neolamprologus-buescheri_su	1970-01-05 23:00:00	3.6918935634197485	1394.499944604476	0.07810768889873698	0.6321183248393529	0.0795503329189956	0.5872801022964023	Neolamprologus buescheri	m	n
2027	FISH20210825_c4_r0_Neolamprologus-buescheri_su	1970-01-05 23:30:00	5.134850119347736	1424.5014132904728	0.1179958986864712	0.48595023000609655	0.10447202137990964	0.525178657720803	Neolamprologus buescheri	m	n
2028	FISH20210825_c4_r0_Neolamprologus-buescheri_su	1970-01-06 00:00:00	5.033744599722404	14.499806104924934	0.12220929588388454	0.4327738075452883	0.10918712265241168	0.6993877277883166	Neolamprologus buescheri	m	n
2029	FISH20210825_c4_r0_Neolamprologus-buescheri_su	1970-01-06 00:30:00	3.5094879138632193	44.50196795831255	0.0739508841953545	0.5491435223682022	0.07491950755109168	0.6112535346300888	Neolamprologus buescheri	m	n
2030	FISH20210825_c4_r0_Neolamprologus-buescheri_su	1970-01-06 01:00:00	5.481695228649071	74.50052628663232	0.1336214060162872	0.47188521411556145	0.1474013651212744	0.4803638084330892	Neolamprologus buescheri	m	n
2031	FISH20210825_c4_r0_Neolamprologus-buescheri_su	1970-01-06 01:30:00	2.727343086520237	104.50113617469378	0.055090616859723995	0.6432965693066564	0.059265540081101534	0.39036433877430604	Neolamprologus buescheri	m	n
2032	FISH20210825_c4_r0_Neolamprologus-buescheri_su	1970-01-06 02:00:00	4.654226823063	134.49952911196056	0.10392776023489003	0.41803778184034124	0.09612280871908384	0.5240567485456802	Neolamprologus buescheri	m	n
2033	FISH20210825_c4_r0_Neolamprologus-buescheri_su	1970-01-06 02:30:00	3.4824682558254585	164.50072038124793	0.07791200265986922	0.5743655103624071	0.06613326552790237	0.5384183822343009	Neolamprologus buescheri	m	n
2034	FISH20210825_c4_r0_Neolamprologus-buescheri_su	1970-01-06 03:00:00	3.770846475765752	194.50024929366793	0.08348567946374162	0.5398592875740956	0.07757170518826606	0.48355233264350367	Neolamprologus buescheri	m	n
2035	FISH20210825_c4_r0_Neolamprologus-buescheri_su	1970-01-06 03:30:00	4.115272859718196	224.5003324468085	0.09962322695035461	0.5444370567375887	0.09547959399287588	0.5543288343427782	Neolamprologus buescheri	m	n
2036	FISH20210825_c4_r0_Neolamprologus-buescheri_su	1970-01-06 04:00:00	5.770275607332983	254.5001107910481	0.12774207844006205	0.3715931752714381	0.06950795792477707	0.5194893433756503	Neolamprologus buescheri	m	n
2037	FISH20210825_c4_r0_Neolamprologus-buescheri_su	1970-01-06 04:30:00	5.511340795761138	284.50163480188417	0.12696037683568856	0.3880853422000554	0.09277501615100098	0.4938708373858831	Neolamprologus buescheri	m	n
2038	FISH20210825_c4_r0_Neolamprologus-buescheri_su	1970-01-06 05:00:00	5.420230529122725	314.4999723007036	0.13085147637250014	0.30170073680128523	0.09585660572157999	0.6143783822197791	Neolamprologus buescheri	m	n
2039	FISH20210825_c4_r0_Neolamprologus-buescheri_su	1970-01-06 05:30:00	7.308361955027398	344.50024934892224	0.16806117360226078	0.2502354962043553	0.10965541178920585	0.5694259672997979	Neolamprologus buescheri	m	n
2040	FISH20210825_c4_r0_Neolamprologus-buescheri_su	1970-01-06 06:00:00	8.61773923524142	374.49983381342787	0.20651451362729892	0.13250609350764458	0.13300584348010971	0.5595998125320971	Neolamprologus buescheri	m	n
2041	FISH20210825_c4_r0_Neolamprologus-buescheri_su	1970-01-06 06:30:00	13.656920573978603	404.5011636927851	0.3067715837304666	0.04460822342901474	0.16506349115436866	0.5592709917745639	Neolamprologus buescheri	m	n
2042	FISH20210825_c4_r0_Neolamprologus-buescheri_su	1970-01-06 07:00:00	17.598114028279074	434.49969530773916	0.33006481635366464	0.05285025760345687	0.1745150172848293	0.5152737324445805	Neolamprologus buescheri	m	d
2043	FISH20210825_c4_r0_Neolamprologus-buescheri_su	1970-01-06 07:30:00	26.878704826400362	464.50121910672726	0.40745871661309985	0.016956666297240387	0.21834767324352997	0.5644495768152962	Neolamprologus buescheri	m	d
2044	FISH20210825_c4_r0_Neolamprologus-buescheri_su	1970-01-06 08:00:00	19.87589822212944	494.5004154894466	0.3563237493767658	0.014569829926319871	0.2871038064673358	0.6060201703979134	Neolamprologus buescheri	m	d
2045	FISH20210825_c4_r0_Neolamprologus-buescheri_su	1970-01-06 08:30:00	17.514459441996905	524.5006926358951	0.3101900592896326	0.11148667368537707	0.247742125034231	0.6961708322292962	Neolamprologus buescheri	m	d
2046	FISH20210825_c4_r0_Neolamprologus-buescheri_su	1970-01-06 09:00:00	13.728681085045432	554.4994183147749	0.2415932635311063	0.0680294720514099	0.5190812979705071	0.6417163312225475	Neolamprologus buescheri	m	d
2047	FISH20210825_c4_r0_Neolamprologus-buescheri_su	1970-01-06 09:30:00	14.810814657700087	584.5015241367844	0.2910269910768719	0.038685362744554676	0.5636948851957669	0.6158571589810948	Neolamprologus buescheri	m	d
2048	FISH20210825_c4_r0_Neolamprologus-buescheri_su	1970-01-06 10:00:00	16.475898786517554	614.5001384964822	0.3231953908370727	0.050634313888427235	0.34212741567464405	0.7143943023739595	Neolamprologus buescheri	m	d
2049	FISH20210825_c4_r0_Neolamprologus-buescheri_su	1970-01-06 10:30:00	19.76857608120737	644.5006372250235	0.33534659500193936	0.02942317282650856	0.330665023635743	0.6618878834259563	Neolamprologus buescheri	m	d
2050	FISH20210825_c4_r0_Neolamprologus-buescheri_su	1970-01-06 11:00:00	24.77404814325548	674.5	0.41264125858630624	0.009583425659206736	0.35107316125578836	0.6056383291068516	Neolamprologus buescheri	m	d
2051	FISH20210825_c4_r0_Neolamprologus-buescheri_su	1970-01-06 11:30:00	25.218976787918724	704.5016070043223	0.39981159259669735	0.0024936273966529978	0.30779666219329666	0.668424990914056	Neolamprologus buescheri	m	d
2052	FISH20210825_c4_r0_Neolamprologus-buescheri_su	1970-01-06 12:00:00	24.652365906237957	734.4998615035178	0.48013960445404685	0.0	0.2687216583948504	0.7006574215402306	Neolamprologus buescheri	m	d
2053	FISH20210825_c4_r0_Neolamprologus-buescheri_su	1970-01-06 12:30:00	29.723908475464015	764.5014683880977	0.5226353410539147	0.0	0.2621815367549	0.7006608245467751	Neolamprologus buescheri	m	d
2054	FISH20210825_c4_r0_Neolamprologus-buescheri_su	1970-01-06 13:00:00	22.852407521049347	794.5005816852251	0.4743227522020941	0.0	0.27007833479059207	0.7293178569530462	Neolamprologus buescheri	m	d
2055	FISH20210825_c4_r0_Neolamprologus-buescheri_su	1970-01-06 13:30:00	26.98089515047133	824.5013299346116	0.5121356533303779	0.0	0.35421493094770806	0.6652302631960816	Neolamprologus buescheri	m	d
2056	FISH20210825_c4_r0_Neolamprologus-buescheri_su	1970-01-06 14:00:00	24.38010866222871	854.4995845105534	0.47133122818680406	0.0	0.378299853740011	0.7450156264650615	Neolamprologus buescheri	m	d
2057	FISH20210825_c4_r0_Neolamprologus-buescheri_su	1970-01-06 14:30:00	14.717156475191972	884.5014407624958	0.29258561454061843	0.24121689016956666	0.3695337363998688	0.6288851232673983	Neolamprologus buescheri	m	d
2058	FISH20210825_c4_r0_Neolamprologus-buescheri_su	1970-01-06 15:00:00	24.281200291530432	914.5003046922608	0.4650711871918453	0.0	0.3681379431583378	0.6434232989395791	Neolamprologus buescheri	m	d
2059	FISH20210825_c4_r0_Neolamprologus-buescheri_su	1970-01-06 15:30:00	22.422970040569652	944.5008034576384	0.3447664431761512	0.0	0.31400331306546575	0.6584868536206676	Neolamprologus buescheri	m	d
2060	FISH20210825_c4_r0_Neolamprologus-buescheri_su	1970-01-06 16:00:00	30.5943118316814	974.5001661865721	0.47933746953246176	0.0	0.36840220845346083	0.6329201432724404	Neolamprologus buescheri	m	d
2061	FISH20210825_c4_r0_Neolamprologus-buescheri_su	1970-01-06 16:30:00	26.159516669914723	1004.5017454424558	0.4430653294176317	0.0	0.4327814008470384	0.6269058360637053	Neolamprologus buescheri	m	d
2062	FISH20210825_c4_r0_Neolamprologus-buescheri_su	1970-01-06 17:00:00	27.390340386203228	1034.5000276992964	0.4713866267796798	0.0	0.40516363407524125	0.6344018355423208	Neolamprologus buescheri	m	d
2063	FISH20210825_c4_r0_Neolamprologus-buescheri_su	1970-01-06 17:30:00	29.035086386350674	1064.5006926358951	0.497367983598382	0.0	0.3762671764421452	0.625479797878542	Neolamprologus buescheri	m	d
2064	FISH20210825_c4_r0_Neolamprologus-buescheri_su	1970-01-06 18:00:00	29.221752789264986	1094.4998338134278	0.49108132062929316	0.0	0.43061000227398055	0.603980866357127	Neolamprologus buescheri	m	d
2065	FISH20210825_c4_r0_Neolamprologus-buescheri_su	1970-01-06 18:30:00	35.05090405033218	1124.0704527829148	0.5751357155640399	0.0	0.36099870317787996	0.5848524017054797	Neolamprologus buescheri	m	d
2066	FISH20210825_c4_r0_Neolamprologus-buescheri_su	1970-01-06 19:00:00	17.163515702749862	1154.499944604476	0.3196321737203634	0.06087968092178152	0.10876308425230734	0.6621266593115538	Neolamprologus buescheri	m	n
2067	FISH20210825_c4_r0_Neolamprologus-buescheri_su	1970-01-06 19:30:00	4.2914179914312545	1184.5010805119964	0.08239596608854657	0.465839197650579	0.09005620551221087	0.42590542234812434	Neolamprologus buescheri	m	n
2068	FISH20210825_c4_r0_Neolamprologus-buescheri_su	1970-01-06 20:00:00	4.380235542068723	1214.499806104925	0.09107528668771814	0.43537754141044815	0.11784804585173124	0.4229294121573271	Neolamprologus buescheri	m	n
2069	FISH20210825_c4_r0_Neolamprologus-buescheri_su	1970-01-06 20:30:00	5.844236679429562	1244.500941932624	0.12294991134751773	0.3742796985815603	0.11687770308789135	0.3636288432562857	Neolamprologus buescheri	m	n
2070	FISH20210825_c4_r0_Neolamprologus-buescheri_su	1970-01-06 21:00:00	5.808620891798917	1274.5005262866323	0.13411999335216884	0.3578749099772866	0.1490235252841948	0.4828658310039019	Neolamprologus buescheri	m	n
2071	FISH20210825_c4_r0_Neolamprologus-buescheri_su	1970-01-06 21:30:00	6.6001522971815145	1304.5009974509587	0.15166795965865013	0.2839410395655547	0.13132506615362044	0.5178185528336882	Neolamprologus buescheri	m	n
2072	FISH20210825_c4_r0_Neolamprologus-buescheri_su	1970-01-06 22:00:00	10.758795038801773	1334.4995291119606	0.23322807600686943	0.19633261315162595	0.21260976722190994	0.4853968387576249	Neolamprologus buescheri	m	n
2073	FISH20210825_c4_r0_Neolamprologus-buescheri_su	1970-01-06 22:30:00	7.476511026271942	1364.500664893617	0.1590757978723404	0.3010859929078014	0.18267955816595915	0.6144398977956708	Neolamprologus buescheri	m	n
2074	FISH20210825_c4_r0_Neolamprologus-buescheri_su	1970-01-06 23:00:00	5.659706935228809	1394.500249293668	0.11406570273115063	0.4209739072627555	0.15828750777959902	0.5504951313238966	Neolamprologus buescheri	m	n
2075	FISH20210825_c4_r0_Neolamprologus-buescheri_su	1970-01-06 23:30:00	6.485036700735172	1424.5007480467668	0.14068820302543358	0.5241868454590791	0.08299636612406297	0.6366416935365172	Neolamprologus buescheri	m	n
2076	FISH20210825_c4_r0_Neolamprologus-buescheri_su	1970-01-07 00:00:00	5.893399197779022	14.500110791048083	0.12170396631952138	0.48548637270108574	0.13401449666195953	0.530435847068223	Neolamprologus buescheri	m	n
2077	FISH20210825_c4_r0_Neolamprologus-buescheri_su	1970-01-07 00:30:00	3.4347633395922883	44.50196730396232	0.06927126627874758	0.5835411471321695	0.07484853482508977	0.566992766594497	Neolamprologus buescheri	m	n
2078	FISH20210825_c4_r0_Neolamprologus-buescheri_su	1970-01-07 01:00:00	4.463749810982692	74.49997230070356	0.1004930474765941	0.5018004542684615	0.05602166107111782	0.557864086259561	Neolamprologus buescheri	m	n
2079	FISH20210825_c4_r0_Neolamprologus-buescheri_su	1970-01-07 01:30:00	7.5357914286922805	104.50072038124792	0.1647456500055414	0.38800842291920645	0.21310486605248263	0.5774356066433434	Neolamprologus buescheri	m	n
2080	FISH20210825_c4_r0_Neolamprologus-buescheri_su	1970-01-07 02:00:00	3.095960921592369	134.49983381342787	0.062319964546864615	0.5513516507866164	0.1064379999427535	0.7255343261794591	Neolamprologus buescheri	m	n
2081	FISH20210825_c4_r0_Neolamprologus-buescheri_su	1970-01-07 02:30:00	4.32093739049769	164.50119133373968	0.08267302044661162	0.5023549620435529	0.0970607595987095	0.7368701458369528	Neolamprologus buescheri	m	n
2082	FISH20210825_c4_r0_Neolamprologus-buescheri_su	1970-01-07 03:00:00	3.8246491300882717	194.4996953077392	0.073569331338984	0.589607223976511	0.09545595794260121	0.7417075548874883	Neolamprologus buescheri	m	n
2083	FISH20210825_c4_r0_Neolamprologus-buescheri_su	1970-01-07 03:30:00	5.8903962529920255	224.50080336860768	0.1267660258186049	0.31541913679428224	0.14739093512194124	0.6896134255189185	Neolamprologus buescheri	m	n
2084	FISH20210825_c4_r0_Neolamprologus-buescheri_su	1970-01-07 04:00:00	6.393187628808175	254.50041548944657	0.14414713866267798	0.358650490277547	0.12987713241245666	0.6523187383129025	Neolamprologus buescheri	m	n
2085	FISH20210825_c4_r0_Neolamprologus-buescheri_su	1970-01-07 04:30:00	6.168603436881404	284.5011636927851	0.13327053086556578	0.3245040452177768	0.15331180576697426	0.7899073491178917	Neolamprologus buescheri	m	n
2086	FISH20210825_c4_r0_Neolamprologus-buescheri_su	1970-01-07 05:00:00	5.747773627093172	314.4994183147748	0.12298487618414493	0.324857348623345	0.11492028688357335	0.6685499628235643	Neolamprologus buescheri	m	n
2087	FISH20210825_c4_r0_Neolamprologus-buescheri_su	1970-01-07 05:30:00	9.388680938237455	344.50099734042556	0.20694813829787234	0.09169991134751773	0.1741117487557991	0.6574435209127812	Neolamprologus buescheri	m	n
2088	FISH20210825_c4_r0_Neolamprologus-buescheri_su	1970-01-07 06:00:00	12.478753213640687	374.5001384964822	0.2655254556534264	0.03484571491884106	0.15785165328737347	0.5712527017723192	Neolamprologus buescheri	m	n
2089	FISH20210825_c4_r0_Neolamprologus-buescheri_su	1970-01-07 06:30:00	12.47043018555403	404.50085886851	0.2556103507508173	0.0756912506233723	0.12368013769145861	0.6596712093864752	Neolamprologus buescheri	m	n
2090	FISH20210825_c4_r0_Neolamprologus-buescheri_su	1970-01-07 07:00:00	23.17894690089827	434.5	0.45983824506979837	0.0	0.2754505841945156	0.6039688172017776	Neolamprologus buescheri	m	d
2091	FISH20210825_c4_r0_Neolamprologus-buescheri_su	1970-01-07 07:30:00	29.368563171816703	464.501884074033	0.5277069710739222	0.0	0.3586157639995661	0.6020884299599387	Neolamprologus buescheri	m	d
2092	FISH20210825_c4_r0_Neolamprologus-buescheri_su	1970-01-07 08:00:00	30.72222284301277	494.4998615035178	0.5377541410448174	0.0	0.4024895822119667	0.62053877218872	Neolamprologus buescheri	m	d
2093	FISH20210825_c4_r0_Neolamprologus-buescheri_su	1970-01-07 08:30:00	28.231091936161338	524.5020503158595	0.4881414163803613	0.007647124016402527	0.41296423348009714	0.5289294161852764	Neolamprologus buescheri	m	d
2094	FISH20210825_c4_r0_Neolamprologus-buescheri_su	1970-01-07 09:00:00	26.18655136426387	554.5005816852251	0.4774804719960113	0.0	0.35282888706589227	0.6287929437137678	Neolamprologus buescheri	m	d
2095	FISH20210825_c4_r0_Neolamprologus-buescheri_su	1970-01-07 09:30:00	26.21929552217185	584.5013021554829	0.4186291350362941	0.0	0.3271821229988569	0.5890363230044554	Neolamprologus buescheri	m	d
2096	FISH20210825_c4_r0_Neolamprologus-buescheri_su	1970-01-07 10:00:00	27.078552689294614	614.4996399091463	0.4673979280926264	0.0	0.37388120236916683	0.6594273976386614	Neolamprologus buescheri	m	d
2097	FISH20210825_c4_r0_Neolamprologus-buescheri_su	1970-01-07 10:30:00	25.967193979292947	644.5024384837064	0.46752383063622255	0.0	0.4015238904949753	0.6610504032562677	Neolamprologus buescheri	m	d
2098	FISH20210825_c4_r0_Neolamprologus-buescheri_su	1970-01-07 11:00:00	25.45032928848172	674.5003600908537	0.4507229516370284	0.0	0.43725594471239165	0.6004676503209018	Neolamprologus buescheri	m	d
2099	FISH20210825_c4_r0_Neolamprologus-buescheri_su	1970-01-07 11:30:00	24.41614333420035	704.5020227209753	0.4521474092546412	0.0	0.429922549620427	0.6918161676318515	Neolamprologus buescheri	m	d
2100	FISH20210825_c4_r0_Neolamprologus-buescheri_su	1970-01-07 12:00:00	16.2210722624475	734.5002215820962	0.33325947263461114	0.0	0.3502805608312017	0.5370263944369795	Neolamprologus buescheri	m	d
2101	FISH20210825_c4_r0_Neolamprologus-buescheri_su	1970-01-07 12:30:00	17.179175671768682	764.5020224968139	0.31877874438964926	0.008865739458081676	0.4879545755955629	0.5904112424413589	Neolamprologus buescheri	m	d
2102	FISH20210825_c4_r0_Neolamprologus-buescheri_su	1970-01-07 13:00:00	27.57845643175075	794.5000276992964	0.4249626059498089	0.0	0.47687303656102537	0.6259724878872698	Neolamprologus buescheri	m	d
2103	FISH20210825_c4_r0_Neolamprologus-buescheri_su	1970-01-07 13:30:00	22.217556917397857	824.5013299346116	0.3811370940928738	0.00692674276848055	0.3601307609608825	0.5563305273806656	Neolamprologus buescheri	m	d
2104	FISH20210825_c4_r0_Neolamprologus-buescheri_su	1970-01-07 14:00:00	17.73485124443584	854.4998892089519	0.34129182362065147	0.009749612231331709	0.45378933004347555	0.5889602704985369	Neolamprologus buescheri	m	d
2105	FISH20210825_c4_r0_Neolamprologus-buescheri_su	1970-01-07 14:30:00	31.555710173011555	884.5024106400665	0.46788584095317265	0.0	0.35655059156266883	0.6758007008767808	Neolamprologus buescheri	m	d
2106	FISH20210825_c4_r0_Neolamprologus-buescheri_su	1970-01-07 15:00:00	24.67617849796073	914.4997507063321	0.44158218381253117	0.0	0.33877153771929125	0.5600166084276045	Neolamprologus buescheri	m	d
2107	FISH20210825_c4_r0_Neolamprologus-buescheri_su	1970-01-07 15:30:00	26.94540156713978	944.5073203194321	0.49783717834960073	0.0	0.30017965217890336	0.694800115055259	Neolamprologus buescheri	m	d
2108	FISH20210825_c4_r0_Neolamprologus-buescheri_su	1970-01-07 16:00:00	27.66113467380109	974.5004708880394	0.4724392000443189	0.0	0.27509004928258646	0.565996555595168	Neolamprologus buescheri	m	d
2109	FISH20210825_c4_r0_Neolamprologus-buescheri_su	1970-01-07 16:30:00	23.062263821020522	1004.5021335550014	0.40742587974508176	0.0	0.29905057458550716	0.6607519050134616	Neolamprologus buescheri	m	d
2110	FISH20210825_c4_r0_Neolamprologus-buescheri_su	1970-01-07 17:00:00	23.094892661025547	1034.4994737133677	0.4477314276217384	0.0	0.3078854850514847	0.5970294095758095	Neolamprologus buescheri	m	d
2111	FISH20210825_c4_r0_Neolamprologus-buescheri_su	1970-01-07 17:30:00	27.520986878463766	1063.9709409869324	0.4662569365713945	0.0	0.2914673598821185	0.66834142129477	Neolamprologus buescheri	m	d
2112	FISH20210825_c4_r0_Neolamprologus-buescheri_su	1970-01-07 18:00:00	24.32497113032764	1094.4995845105534	0.4462910642069691	0.0	0.3235897649694015	0.5735382948149248	Neolamprologus buescheri	m	d
2113	FISH20210825_c4_r0_Neolamprologus-buescheri_su	1970-01-07 18:30:00	28.36430592032004	1124.5014683880977	0.48174211780351306	0.0	0.259418982503466	0.5712414101554769	Neolamprologus buescheri	m	d
2114	FISH20210825_c4_r0_Neolamprologus-buescheri_su	1970-01-07 19:00:00	17.819763404147558	1154.500304692261	0.33698964046313223	0.14464572599855963	0.1421616024117065	0.6156205180242833	Neolamprologus buescheri	m	n
2115	FISH20210825_c4_r0_Neolamprologus-buescheri_su	1970-01-07 19:30:00	2.4473507024206236	1184.5016348018842	0.04139650872817955	0.7551122194513715	0.07023505004318473	0.5534285051388889	Neolamprologus buescheri	m	n
2116	FISH20210825_c4_r0_Neolamprologus-buescheri_su	1970-01-07 20:00:00	2.031191928252308	1214.5001661865722	0.03888765787724352	0.7676711721692887	0.06952278415691854	0.588298827007523	Neolamprologus buescheri	m	n
2117	FISH20210825_c4_r0_Neolamprologus-buescheri_su	1970-01-07 20:30:00	2.7190623342521643	1244.5020503158594	0.06001329934611548	0.6333259448077136	0.06690034477655124	0.6717866008063705	Neolamprologus buescheri	m	n
2118	FISH20210825_c4_r0_Neolamprologus-buescheri_su	1970-01-07 21:00:00	2.475366305368931	1274.4999723007036	0.055398592875740955	0.6941997673259099	0.0679476281914922	0.7038883258575689	Neolamprologus buescheri	m	n
2119	FISH20210825_c4_r0_Neolamprologus-buescheri_su	1970-01-07 21:30:00	2.7919067234422594	1304.50038785461	0.05479831560283688	0.6509308510638298	0.068090949655779	0.6974474926587221	Neolamprologus buescheri	m	n
2120	FISH20210825_c4_r0_Neolamprologus-buescheri_su	1970-01-07 22:00:00	2.1001652733962484	1334.4998338134278	0.0365610458674939	0.7102260137380899	0.04821977521366136	0.71209973406066	Neolamprologus buescheri	m	n
2121	FISH20210825_c4_r0_Neolamprologus-buescheri_su	1970-01-07 22:30:00	3.461965909444523	1364.5011081560283	0.08083998226950355	0.5905363475177305	0.0858098628542578	0.6969186605281982	Neolamprologus buescheri	m	n
2122	FISH20210825_c4_r0_Neolamprologus-buescheri_su	1970-01-07 23:00:00	3.157101346327055	1394.499695307739	0.06736468893690101	0.6712647498753531	0.07604924160154984	0.5895319417021614	Neolamprologus buescheri	m	n
2123	FISH20210825_c4_r0_Neolamprologus-buescheri_su	1970-01-07 23:30:00	2.548590118491805	1424.5009695828023	0.0480913069976176	0.7300127430882597	0.06682596990392439	0.6946534306948281	Neolamprologus buescheri	m	n
2124	FISH20210825_c4_r0_Neolamprologus-buescheri_su	1970-01-08 00:00:00	3.8506521965155973	14.500415489446569	0.08969032186582461	0.5721566672206526	0.08494600407589326	0.7273636690293241	Neolamprologus buescheri	m	n
2125	FISH20210825_c4_r0_Neolamprologus-buescheri_su	1970-01-08 00:30:00	4.5471372635020835	44.50171783220658	0.09996675163471129	0.5994126122132328	0.0657682180160102	0.6747053176695222	Neolamprologus buescheri	m	n
2126	FISH20210825_c4_r0_Neolamprologus-buescheri_su	1970-01-08 01:00:00	2.1991926029281794	74.4994183147748	0.04099495872804831	0.7446678854357099	0.051677076217176474	0.767186952638117	Neolamprologus buescheri	m	n
2127	FISH20210825_c4_r0_Neolamprologus-buescheri_su	1970-01-08 01:30:00	2.613280603657136	104.50157920984097	0.05868011303817809	0.6049758962708484	0.05293848426696324	0.7868580366300574	Neolamprologus buescheri	m	n
2128	FISH20210825_c4_r0_Neolamprologus-buescheri_su	1970-01-08 02:00:00	2.9533440357604546	134.50013849648218	0.06165863387069968	0.6432330618802282	0.05735251821274999	0.6926762548216017	Neolamprologus buescheri	m	n
2129	FISH20210825_c4_r0_Neolamprologus-buescheri_su	1970-01-08 02:30:00	4.246048275090935	164.50108051199646	0.09763395578212446	0.35418629135036295	0.09756792018945877	0.6133471884410867	Neolamprologus buescheri	m	n
2130	FISH20210825_c4_r0_Neolamprologus-buescheri_su	1970-01-08 03:00:00	4.161244212124657	194.50005539552404	0.09284289829381787	0.5742853977398626	0.09142917395731964	0.7375314939673339	Neolamprologus buescheri	m	n
2131	FISH20210825_c4_r0_Neolamprologus-buescheri_su	1970-01-08 03:30:00	2.17474575102633	224.50257689110558	0.04117484067608756	0.744970906068163	0.06842915896700731	0.7288175715728497	Neolamprologus buescheri	m	n
2132	FISH20210825_c4_r0_Neolamprologus-buescheri_su	1970-01-08 04:00:00	4.31043011729012	254.4999169021107	0.0961719572322863	0.5502742230347349	0.11284992122851038	0.6348101717550388	Neolamprologus buescheri	m	n
2133	FISH20210825_c4_r0_Neolamprologus-buescheri_su	1970-01-08 04:30:00	3.3514530405283143	284.50085886851	0.07269906355626975	0.5474594115365434	0.06182075106890748	0.6900465379625405	Neolamprologus buescheri	m	n
2134	FISH20210825_c4_r0_Neolamprologus-buescheri_su	1970-01-08 05:00:00	4.619702424996371	314.4997784179038	0.10586084644360735	0.4665964990028806	0.09115587961158449	0.7302610695821657	Neolamprologus buescheri	m	n
2135	FISH20210825_c4_r0_Neolamprologus-buescheri_su	1970-01-08 05:30:00	6.22381527483097	344.5012189716312	0.15226063829787234	0.2626883865248227	0.11612618606633919	0.6042472998682061	Neolamprologus buescheri	m	n
2136	FISH20210825_c4_r0_Neolamprologus-buescheri_su	1970-01-08 06:00:00	5.7887083353189634	374.4996399091463	0.1345631820951748	0.3258545232951083	0.10669912832416455	0.5347768506790919	Neolamprologus buescheri	m	n
2137	FISH20210825_c4_r0_Neolamprologus-buescheri_su	1970-01-08 06:30:00	11.684582905671165	404.50166223404256	0.2462322695035461	0.1293218085106383	0.1260416609283201	0.5764424975583738	Neolamprologus buescheri	m	n
2138	FISH20210825_c4_r0_Neolamprologus-buescheri_su	1970-01-08 07:00:00	18.289628470513513	434.5003600908537	0.3831366683286245	0.10437094897789596	0.19311920599997606	0.6351468431494708	Neolamprologus buescheri	m	d
2139	FISH20210825_c4_r0_Neolamprologus-buescheri_su	1970-01-08 07:30:00	30.30043946511719	464.50193948797516	0.5103624071816469	0.0	0.2916976633719907	0.6062380486491413	Neolamprologus buescheri	m	d
2140	FISH20210825_c4_r0_Neolamprologus-buescheri_su	1970-01-08 08:00:00	26.49234536967759	494.5002215820962	0.4190671393751385	0.002658985153999557	0.3053751907832225	0.5584071875075777	Neolamprologus buescheri	m	d
2141	FISH20210825_c4_r0_Neolamprologus-buescheri_su	1970-01-08 08:30:00	23.19539855485689	513.3446180555555	0.3621961805555556	0.017144097222222224	0.2431795478970444	0.683441501541776	Neolamprologus buescheri	m	d
2142	FISH20210825_c4_r1_Neolamprologus-buescheri_su	1970-01-02 00:00:00	3.721279926956822	14.499695307739183	0.07068860450944546	0.4521633150517977	0.11089578280676446	0.3187561432018343	Neolamprologus buescheri	m	n
2143	FISH20210825_c4_r1_Neolamprologus-buescheri_su	1970-01-02 00:30:00	4.477616582552107	44.4972850177305	0.08233599290780141	0.4495234929078014	0.13883903082962068	0.4079681903894458	Neolamprologus buescheri	m	n
2144	FISH20210825_c4_r1_Neolamprologus-buescheri_su	1970-01-02 01:00:00	4.188044405523301	74.50041548944657	0.05495540413273503	0.519472605395823	0.16463143594643245	0.402657290394768	Neolamprologus buescheri	m	n
2145	FISH20210825_c4_r1_Neolamprologus-buescheri_su	1970-01-02 01:30:00	5.762227640996456	104.49783909574468	0.09845966312056738	0.40996232269503546	0.14515444578433995	0.42248690140658407	Neolamprologus buescheri	m	n
2146	FISH20210825_c4_r1_Neolamprologus-buescheri_su	1970-01-02 02:00:00	6.746288057709906	134.4994183147748	0.08996731483020332	0.36596310453714476	0.05136398327888952	0.21457947368862942	Neolamprologus buescheri	m	n
2147	FISH20210825_c4_r1_Neolamprologus-buescheri_su	1970-01-02 02:30:00	6.103331559788531	164.4956222985703	0.0949794968414053	0.2511359858140308	0.06486043746823979	0.2026379079057562	Neolamprologus buescheri	m	n
2148	FISH20210825_c4_r1_Neolamprologus-buescheri_su	1970-01-02 03:00:00	5.118511808260213	194.50013849648218	0.0961719572322863	0.42546119328569054	0.24953136340110527	0.30910360471061354	Neolamprologus buescheri	m	n
2149	FISH20210825_c4_r1_Neolamprologus-buescheri_su	1970-01-02 03:30:00	3.7489825892007267	224.49819934622417	0.050695329381129146	0.5880104160895341	0.24806249511862483	0.3705605847557716	Neolamprologus buescheri	m	n
2150	FISH20210825_c4_r1_Neolamprologus-buescheri_su	1970-01-02 04:00:00	5.385027136814152	254.49994460447596	0.11112342122756481	0.43984046089076	0.3021525663262394	0.3643630671173	Neolamprologus buescheri	m	n
2151	FISH20210825_c4_r1_Neolamprologus-buescheri_su	1970-01-02 04:30:00	4.0455823703664775	284.4989196077345	0.0719153415701701	0.4785860712504848	0.306338087897966	0.25335827318639154	Neolamprologus buescheri	m	n
2152	FISH20210825_c4_r1_Neolamprologus-buescheri_su	1970-01-02 05:00:00	5.311988965436057	314.4998061049249	0.08747437815079497	0.4216386903772644	0.18602451176325172	0.3873229475936469	Neolamprologus buescheri	m	n
2153	FISH20210825_c4_r1_Neolamprologus-buescheri_su	1970-01-02 05:30:00	4.370953721408479	344.49745124113474	0.0775709219858156	0.34325132978723405	0.15876680865648155	0.45995545406687066	Neolamprologus buescheri	m	n
2154	FISH20210825_c4_r1_Neolamprologus-buescheri_su	1970-01-02 06:00:00	5.896874581511637	374.5005262866323	0.1286355326574705	0.1779956789097557	0.11470424058053423	0.43954455774644335	Neolamprologus buescheri	m	n
2155	FISH20210825_c4_r1_Neolamprologus-buescheri_su	1970-01-02 06:30:00	4.806395282830074	404.4974788053416	0.09464176871502189	0.15836427106998394	0.07939766178331935	0.4727535293557939	Neolamprologus buescheri	m	n
2156	FISH20210825_c4_r1_Neolamprologus-buescheri_su	1970-01-02 07:00:00	17.929803103967032	434.49952911196056	0.3677912581020442	0.0254279541299651	0.15062626992889724	0.3623422485134478	Neolamprologus buescheri	m	d
2157	FISH20210825_c4_r1_Neolamprologus-buescheri_su	1970-01-02 07:30:00	26.114923932697824	464.496703053139	0.5041835208067823	0.0	0.21719291853262732	0.5014873434924859	Neolamprologus buescheri	m	d
2158	FISH20210825_c4_r1_Neolamprologus-buescheri_su	1970-01-02 08:00:00	28.379218941880083	494.50024929366793	0.6079441582183812	0.0	0.28208773902801204	0.5260005308879447	Neolamprologus buescheri	m	d
2159	FISH20210825_c4_r1_Neolamprologus-buescheri_su	1970-01-02 08:30:00	29.52461381328487	524.4958714325298	0.5965087281795511	0.0	0.2946284042009352	0.44122987361080235	Neolamprologus buescheri	m	d
2160	FISH20210825_c4_r1_Neolamprologus-buescheri_su	1970-01-02 09:00:00	23.452759251944876	554.500055395524	0.5223797917128296	0.0	0.23604476362723267	0.48417989531891903	Neolamprologus buescheri	m	d
2161	FISH20210825_c4_r1_Neolamprologus-buescheri_su	1970-01-02 09:30:00	17.488525451288815	584.4965918536991	0.4024383485730119	0.0	0.21856666182131645	0.6093160045431059	Neolamprologus buescheri	m	d
2162	FISH20210825_c4_r1_Neolamprologus-buescheri_su	1970-01-02 10:00:00	17.29515474470891	614.4999169021107	0.4087308182372168	0.009473159381751703	0.21088277730450428	0.5524743699232728	Neolamprologus buescheri	m	d
2163	FISH20210825_c4_r1_Neolamprologus-buescheri_su	1970-01-02 10:30:00	17.306683546678403	644.4955943474647	0.39756165142698807	0.0022720975339429205	0.25181501626511515	0.5745277071348075	Neolamprologus buescheri	m	d
2164	FISH20210825_c4_r1_Neolamprologus-buescheri_su	1970-01-02 11:00:00	18.48475468184847	674.4997784179038	0.4108686018169732	0.0	0.2516725522593568	0.5976489810514433	Neolamprologus buescheri	m	d
2165	FISH20210825_c4_r1_Neolamprologus-buescheri_su	1970-01-02 11:30:00	17.714424022144357	704.4969522331819	0.39443644020835644	0.0	0.27479008065968485	0.6031626786163786	Neolamprologus buescheri	m	d
2166	FISH20210825_c4_r1_Neolamprologus-buescheri_su	1970-01-02 12:00:00	15.659653036778364	734.4996399091463	0.35903828042767716	0.0	0.22813626641727267	0.4255190472268059	Neolamprologus buescheri	m	d
2167	FISH20210825_c4_r1_Neolamprologus-buescheri_su	1970-01-02 12:30:00	23.358848666341043	764.4964535077025	0.48830765820680483	0.0	0.27429135744992933	0.4917202005582363	Neolamprologus buescheri	m	d
2168	FISH20210825_c4_r1_Neolamprologus-buescheri_su	1970-01-02 13:00:00	19.947655186920812	794.5003046922608	0.43836906542573817	0.011301312946651156	0.243756789417451	0.4007432735960939	Neolamprologus buescheri	m	d
2169	FISH20210825_c4_r1_Neolamprologus-buescheri_su	1970-01-02 13:30:00	18.641326806933215	824.496314768634	0.4310889443059019	0.0	0.20718519391228576	0.4055195344970863	Neolamprologus buescheri	m	d
2170	FISH20210825_c4_r1_Neolamprologus-buescheri_su	1970-01-02 14:00:00	18.539649829145286	854.5001661865721	0.38931974296476846	0.0	0.22424722426261248	0.45527518960626384	Neolamprologus buescheri	m	d
2171	FISH20210825_c4_r1_Neolamprologus-buescheri_su	1970-01-02 14:30:00	19.05050021938312	884.4531023727303	0.4074300991422524	0.01136237050239501	0.24276099141669033	0.4641032583819782	Neolamprologus buescheri	m	d
2172	FISH20210825_c4_r1_Neolamprologus-buescheri_su	1970-01-02 15:00:00	19.626100373793395	914.4999723007036	0.40612708437205697	0.001329566229017783	0.2582101514359184	0.5399792995752809	Neolamprologus buescheri	m	d
2173	FISH20210825_c4_r1_Neolamprologus-buescheri_su	1970-01-02 15:30:00	10.099197424186949	944.4954001330082	0.19773886056306805	0.11277987142540456	0.2039803676565088	0.36551837566327805	Neolamprologus buescheri	m	d
2174	FISH20210825_c4_r1_Neolamprologus-buescheri_su	1970-01-02 16:00:00	8.071028196555538	974.4998338134279	0.12979171282960336	0.33010192776423664	0.1706717620271929	0.2812388492893193	Neolamprologus buescheri	m	d
2175	FISH20210825_c4_r1_Neolamprologus-buescheri_su	1970-01-02 16:30:00	19.42119422025772	1004.4967026877251	0.3828761429758936	0.007869215849265724	0.20423495200858324	0.45445336960565486	Neolamprologus buescheri	m	d
2176	FISH20210825_c4_r1_Neolamprologus-buescheri_su	1970-01-02 17:00:00	18.56319029037957	1034.499695307739	0.3973187081048141	0.0	0.21000210689138046	0.4555731807184428	Neolamprologus buescheri	m	d
2177	FISH20210825_c4_r1_Neolamprologus-buescheri_su	1970-01-02 17:30:00	17.04714885041794	1064.497728280142	0.3585438829787234	0.03895168439716312	0.1984168275092662	0.41319215864405523	Neolamprologus buescheri	m	d
2178	FISH20210825_c4_r1_Neolamprologus-buescheri_su	1970-01-02 18:00:00	27.829559454211775	1094.5004154894466	0.5597473824164866	0.0	0.22777873016829558	0.48510211167368494	Neolamprologus buescheri	m	d
2179	FISH20210825_c4_r1_Neolamprologus-buescheri_su	1970-01-02 18:30:00	47.199639318789444	1124.4978112705712	0.6957389039729595	0.0	0.3249446218513552	0.4964618238296391	Neolamprologus buescheri	m	d
2180	FISH20210825_c4_r1_Neolamprologus-buescheri_su	1970-01-02 19:00:00	14.290629180061224	1154.4994183147749	0.21854744889479807	0.09079829372333943	0.08949549633013852	0.40374455609351284	Neolamprologus buescheri	m	n
2181	FISH20210825_c4_r1_Neolamprologus-buescheri_su	1970-01-02 19:30:00	9.988596810287854	1184.4976728723404	0.18783244680851063	0.08909574468085106	0.12310468572638865	0.33152962192515634	Neolamprologus buescheri	m	n
2182	FISH20210825_c4_r1_Neolamprologus-buescheri_su	1970-01-02 20:00:00	7.338973363725445	1214.5001384964821	0.15201373885103317	0.24580355658966263	0.12982735899119396	0.44327333800924346	Neolamprologus buescheri	m	n
2183	FISH20210825_c4_r1_Neolamprologus-buescheri_su	1970-01-02 20:30:00	7.12251609450988	1244.4975342162131	0.12295672410927024	0.23194990857206182	0.16942564682520297	0.4616021796899691	Neolamprologus buescheri	m	n
2184	FISH20210825_c4_r1_Neolamprologus-buescheri_su	1970-01-02 21:00:00	8.245767419697692	1274.5	0.17715488588522046	0.1276866829160204	0.16189049732275876	0.3627639484189509	Neolamprologus buescheri	m	n
2185	FISH20210825_c4_r1_Neolamprologus-buescheri_su	1970-01-02 21:30:00	6.11783992012854	1304.4982545575442	0.1332631462292902	0.33357344711032305	0.10421686838225337	0.4934208343325958	Neolamprologus buescheri	m	n
2186	FISH20210825_c4_r1_Neolamprologus-buescheri_su	1970-01-02 22:00:00	6.7734865863953315	1334.4998615035179	0.14774804719960113	0.2658024486178051	0.12892166159346535	0.5067388943726483	Neolamprologus buescheri	m	n
2187	FISH20210825_c4_r1_Neolamprologus-buescheri_su	1970-01-02 22:30:00	6.238245003547178	1364.4975896270848	0.09852052972793263	0.3794536488058957	0.12698539035581227	0.4967285818426514	Neolamprologus buescheri	m	n
2188	FISH20210825_c4_r1_Neolamprologus-buescheri_su	1970-01-02 23:00:00	5.378702768786773	1394.5005816852251	0.09545177552490167	0.34845714918841064	0.10402213452607958	0.5644589937030455	Neolamprologus buescheri	m	n
2189	FISH20210825_c4_r1_Neolamprologus-buescheri_su	1970-01-02 23:30:00	6.651611155678654	1424.4958709748933	0.1217092501247021	0.32178684254281437	0.1080669361474543	0.5257711947587193	Neolamprologus buescheri	m	n
2190	FISH20210825_c4_r1_Neolamprologus-buescheri_su	1970-01-03 00:00:00	6.741513206510892	14.499584510553431	0.12713977064982548	0.2380477535870589	0.1453622101072146	0.5254478447325995	Neolamprologus buescheri	m	n
2191	FISH20210825_c4_r1_Neolamprologus-buescheri_su	1970-01-03 00:30:00	7.576895334089081	44.497589627084835	0.16706377791322657	0.2052972793262038	0.07248770312735457	0.24723199068787205	Neolamprologus buescheri	m	n
2192	FISH20210825_c4_r1_Neolamprologus-buescheri_su	1970-01-03 01:00:00	6.45189324705827	74.50030469226081	0.11938396764722176	0.33006481635366464	0.1038955121776762	0.512001184469948	Neolamprologus buescheri	m	n
2193	FISH20210825_c4_r1_Neolamprologus-buescheri_su	1970-01-03 01:30:00	6.479924799411058	104.49792209231451	0.1143126281376406	0.33728597550839473	0.10256770073692727	0.49850615096845624	Neolamprologus buescheri	m	n
2194	FISH20210825_c4_r1_Neolamprologus-buescheri_su	1970-01-03 02:00:00	5.510263579142637	134.50016618657213	0.08879902503877686	0.3792931531132285	0.08636985566679069	0.5508985324896609	Neolamprologus buescheri	m	n
2195	FISH20210825_c4_r1_Neolamprologus-buescheri_su	1970-01-03 02:30:00	6.909705338989761	164.49817133990913	0.11692341793195168	0.23329269644242492	0.09406805967169911	0.48777413423648786	Neolamprologus buescheri	m	n
2196	FISH20210825_c4_r1_Neolamprologus-buescheri_su	1970-01-03 03:00:00	6.147208219836148	194.50002769929642	0.10137942496260595	0.24957066090521302	0.10773684431919486	0.4759841976478831	Neolamprologus buescheri	m	n
2197	FISH20210825_c4_r1_Neolamprologus-buescheri_su	1970-01-03 03:30:00	8.603442109930487	224.49764503795646	0.14789161633512496	0.29739014794702723	0.10577872368938099	0.3285862495210355	Neolamprologus buescheri	m	n
2198	FISH20210825_c4_r1_Neolamprologus-buescheri_su	1970-01-03 04:00:00	6.254468636155737	254.4998892089519	0.10702415244848217	0.28412364280966096	0.08121099195499697	0.38182384442742845	Neolamprologus buescheri	m	n
2199	FISH20210825_c4_r1_Neolamprologus-buescheri_su	1970-01-03 04:30:00	6.016124909194672	284.4983653792874	0.10245470161245636	0.31755970521416305	0.11460062502348248	0.5720424941833333	Neolamprologus buescheri	m	n
2200	FISH20210825_c4_r1_Neolamprologus-buescheri_su	1970-01-03 05:00:00	8.269841017730776	314.49975070633207	0.19649880893025318	0.2176610714087862	0.13347426210645635	0.4633388549978867	Neolamprologus buescheri	m	n
2201	FISH20210825_c4_r1_Neolamprologus-buescheri_su	1970-01-03 05:30:00	7.643455769722026	344.4977558596997	0.16761788662935667	0.07103673740787943	0.10817979834274481	0.534836408971598	Neolamprologus buescheri	m	n
2202	FISH20210825_c4_r1_Neolamprologus-buescheri_su	1970-01-03 06:00:00	10.004484585367049	374.50047088803944	0.2272450279762894	0.038945210791645896	0.1271489117476219	0.5151861153361733	Neolamprologus buescheri	m	n
2203	FISH20210825_c4_r1_Neolamprologus-buescheri_su	1970-01-03 06:30:00	12.339246509288428	404.49664689907445	0.23710026048883223	0.030981544089120433	0.1194482836593625	0.3713947436305834	Neolamprologus buescheri	m	n
2204	FISH20210825_c4_r1_Neolamprologus-buescheri_su	1970-01-03 07:00:00	31.01588031893655	434.4994737133677	0.5866710985540967	0.005761453659077059	0.2655166951147973	0.3581983061194589	Neolamprologus buescheri	m	d
2205	FISH20210825_c4_r1_Neolamprologus-buescheri_su	1970-01-03 07:30:00	36.3637859216185	464.49739554471904	0.6561564889726255	0.0	0.2823988095577068	0.46959402450224025	Neolamprologus buescheri	m	d
2206	FISH20210825_c4_r1_Neolamprologus-buescheri_su	1970-01-03 08:00:00	27.18904613393288	494.50024929366793	0.5181984377596809	0.0	0.255437713588119	0.5474106642839934	Neolamprologus buescheri	m	d
2207	FISH20210825_c4_r1_Neolamprologus-buescheri_su	1970-01-03 08:30:00	27.55248652177166	524.4976726144298	0.5449407070819018	0.0	0.2598933885203909	0.6074324910048396	Neolamprologus buescheri	m	d
2208	FISH20210825_c4_r1_Neolamprologus-buescheri_su	1970-01-03 09:00:00	22.196686312813167	554.5001107910481	0.42466208730334587	0.03224019499224463	0.2505993348596516	0.6112184783262322	Neolamprologus buescheri	m	d
2209	FISH20210825_c4_r1_Neolamprologus-buescheri_su	1970-01-03 09:30:00	29.973088092771118	584.4988086662603	0.5670748600875491	0.0	0.28300677337712504	0.5522133478754824	Neolamprologus buescheri	m	d
2210	FISH20210825_c4_r1_Neolamprologus-buescheri_su	1970-01-03 10:00:00	22.2007557635156	614.4999723007036	0.4812475763115617	0.0	0.2526806330041231	0.5353005453506208	Neolamprologus buescheri	m	d
2211	FISH20210825_c4_r1_Neolamprologus-buescheri_su	1970-01-03 10:30:00	23.003074997391597	644.4978112705713	0.4894442289577215	0.0	0.2828274559575322	0.4504943663255744	Neolamprologus buescheri	m	d
2212	FISH20210825_c4_r1_Neolamprologus-buescheri_su	1970-01-03 11:00:00	17.388628452718546	674.4997784179038	0.35807666740527366	0.0108021271881232	0.3434451745545114	0.47308985534831816	Neolamprologus buescheri	m	d
2213	FISH20210825_c4_r1_Neolamprologus-buescheri_su	1970-01-03 11:30:00	17.12649258517684	704.4976447769466	0.3753394292047659	0.0019395954558049321	0.3625756664470014	0.44022577294985993	Neolamprologus buescheri	m	d
2214	FISH20210825_c4_r1_Neolamprologus-buescheri_su	1970-01-03 12:00:00	19.618540898056985	734.4996953077392	0.43238601739515814	0.0	0.42493827225785746	0.4548031264689035	Neolamprologus buescheri	m	d
2215	FISH20210825_c4_r1_Neolamprologus-buescheri_su	1970-01-03 12:30:00	25.8717803989559	764.4974785259075	0.539983374896093	0.0	0.42090061934742545	0.4625814367373969	Neolamprologus buescheri	m	d
2216	FISH20210825_c4_r1_Neolamprologus-buescheri_su	1970-01-03 13:00:00	22.897374749279706	794.5003600908537	0.5031854190903551	0.0	0.2602687668861178	0.4972828486818388	Neolamprologus buescheri	m	d
2217	FISH20210825_c4_r1_Neolamprologus-buescheri_su	1970-01-03 13:30:00	26.66918323840405	824.4980605120248	0.5600687132882634	0.0	0.3479777038149578	0.4652248434418978	Neolamprologus buescheri	m	d
2218	FISH20210825_c4_r1_Neolamprologus-buescheri_su	1970-01-03 14:00:00	29.416524111016457	854.5002215820962	0.6058054509195657	0.0	0.3585523273971477	0.5251298229756483	Neolamprologus buescheri	m	d
2219	FISH20210825_c4_r1_Neolamprologus-buescheri_su	1970-01-03 14:30:00	29.504982367693326	884.4987808932727	0.6035686578743211	0.0	0.3092278685296319	0.5744008984739698	Neolamprologus buescheri	m	d
2220	FISH20210825_c4_r1_Neolamprologus-buescheri_su	1970-01-03 15:00:00	24.977792553691277	914.5000830978893	0.48673203700626005	0.0	0.2440568868327552	0.4698105268623106	Neolamprologus buescheri	m	d
2221	FISH20210825_c4_r1_Neolamprologus-buescheri_su	1970-01-03 15:30:00	29.934432590779192	944.4977834423141	0.5645572426022387	0.0	0.33039351979115694	0.46694287682120195	Neolamprologus buescheri	m	d
2222	FISH20210825_c4_r1_Neolamprologus-buescheri_su	1970-01-03 16:00:00	27.355725118372597	974.499944604476	0.5368380234877022	0.0	0.30673933803367165	0.6411165324376429	Neolamprologus buescheri	m	d
2223	FISH20210825_c4_r1_Neolamprologus-buescheri_su	1970-01-03 16:30:00	23.997924225337485	1004.4977831966305	0.4895256040789182	0.0	0.28252860752747966	0.6580072693591683	Neolamprologus buescheri	m	d
2224	FISH20210825_c4_r1_Neolamprologus-buescheri_su	1970-01-03 17:00:00	28.00847002415795	1034.499806104925	0.5613539416098831	0.0	0.29656818803417656	0.5835851226804502	Neolamprologus buescheri	m	d
2225	FISH20210825_c4_r1_Neolamprologus-buescheri_su	1970-01-03 17:30:00	30.497388112201705	1064.4990858219292	0.6059615491162945	0.0	0.31002763817935486	0.48205661026990765	Neolamprologus buescheri	m	d
2226	FISH20210825_c4_r1_Neolamprologus-buescheri_su	1970-01-03 18:00:00	29.434714133555158	1094.5005262866323	0.5849537421749488	0.0	0.2826378996974936	0.6078150482686797	Neolamprologus buescheri	m	d
2227	FISH20210825_c4_r1_Neolamprologus-buescheri_su	1970-01-03 18:30:00	30.254808117274226	1124.4978110279856	0.5789415350512608	0.0	0.25707002780977256	0.5898957301254807	Neolamprologus buescheri	m	d
2228	FISH20210825_c4_r1_Neolamprologus-buescheri_su	1970-01-03 19:00:00	18.430863320969557	1154.4994737133677	0.3539970084759847	0.01562240319095895	0.12364040700023525	0.32782183963918854	Neolamprologus buescheri	m	n
2229	FISH20210825_c4_r1_Neolamprologus-buescheri_su	1970-01-03 19:30:00	10.397478991978861	1184.4983099684157	0.1926081897268244	0.05225245193106887	0.10827200336617995	0.48446123199553426	Neolamprologus buescheri	m	n
2230	FISH20210825_c4_r1_Neolamprologus-buescheri_su	1970-01-03 20:00:00	7.513863415377423	1214.500193895075	0.14669547393496205	0.2538917511495208	0.09282086089311989	0.5076505740418752	Neolamprologus buescheri	m	n
2231	FISH20210825_c4_r1_Neolamprologus-buescheri_su	1970-01-03 20:30:00	7.317957821759112	1244.4984762010306	0.13631074416800576	0.2418130437191777	0.09886349058839308	0.505830708838921	Neolamprologus buescheri	m	n
2232	FISH20210825_c4_r1_Neolamprologus-buescheri_su	1970-01-03 21:00:00	6.774788526132939	1274.500055395524	0.11095723465543984	0.34555727897185906	0.08085497389609307	0.4361028477930861	Neolamprologus buescheri	m	n
2233	FISH20210825_c4_r1_Neolamprologus-buescheri_su	1970-01-03 21:30:00	6.713441450044345	1304.498891721157	0.12141194724592708	0.35753075473789203	0.08745092922685793	0.5045937817266115	Neolamprologus buescheri	m	n
2234	FISH20210825_c4_r1_Neolamprologus-buescheri_su	1970-01-03 22:00:00	8.405702208718191	1334.4999169021107	0.16630657581297434	0.19877015123815855	0.1084289118160123	0.4858004725657063	Neolamprologus buescheri	m	n
2235	FISH20210825_c4_r1_Neolamprologus-buescheri_su	1970-01-03 22:30:00	6.602141936787661	1364.4975893599335	0.12175117761152673	0.2457744527569964	0.08941335944349199	0.5340128300444248	Neolamprologus buescheri	m	n
2236	FISH20210825_c4_r1_Neolamprologus-buescheri_su	1970-01-03 23:00:00	6.715407580826746	1394.4997784179038	0.1173831154442721	0.37691114557943717	0.08970436544516387	0.5302445764186344	Neolamprologus buescheri	m	n
2237	FISH20210825_c4_r1_Neolamprologus-buescheri_su	1970-01-03 23:30:00	7.284463957792423	1424.4986146514464	0.11736672946913443	0.31170342458162476	0.08046423486565352	0.4966617495175159	Neolamprologus buescheri	m	n
2238	FISH20210825_c4_r1_Neolamprologus-buescheri_su	1970-01-04 00:00:00	7.098050770831367	14.499639909146307	0.11927317046147028	0.30685280593872916	0.11225639341202068	0.5511896381594342	Neolamprologus buescheri	m	n
2239	FISH20210825_c4_r1_Neolamprologus-buescheri_su	1970-01-04 00:30:00	8.005755040188138	44.49847620103064	0.1496093533551283	0.2158807558042888	0.09968780250968695	0.5606963086733773	Neolamprologus buescheri	m	n
2240	FISH20210825_c4_r1_Neolamprologus-buescheri_su	1970-01-04 01:00:00	7.200812154624176	74.50036009085369	0.13400919616641738	0.2088526951415434	0.09163611022875089	0.5654664822851369	Neolamprologus buescheri	m	n
2241	FISH20210825_c4_r1_Neolamprologus-buescheri_su	1970-01-04 01:30:00	7.161641432038083	104.49886407713193	0.13409430930348534	0.3286418795367651	0.07872752641942218	0.5064138138754305	Neolamprologus buescheri	m	n
2242	FISH20210825_c4_r1_Neolamprologus-buescheri_su	1970-01-04 02:00:00	8.375378498065345	134.50022158209617	0.15588300465322402	0.2130511854642145	0.10732496032169186	0.49778668006397403	Neolamprologus buescheri	m	n
2243	FISH20210825_c4_r1_Neolamprologus-buescheri_su	1970-01-04 02:30:00	5.7990681890717	164.49958441846292	0.09730149055244638	0.3253726381115975	0.06942646806398853	0.4971954164054798	Neolamprologus buescheri	m	n
2244	FISH20210825_c4_r1_Neolamprologus-buescheri_su	1970-01-04 03:00:00	6.140234841199182	194.5000830978893	0.09002271342307905	0.4110021605451222	0.07198485806350853	0.516710017449816	Neolamprologus buescheri	m	n
2245	FISH20210825_c4_r1_Neolamprologus-buescheri_su	1970-01-04 03:30:00	7.01295752479705	224.4980881130507	0.12130784150734275	0.17212524244943198	0.07560116737379297	0.5079005861509064	Neolamprologus buescheri	m	n
2246	FISH20210825_c4_r1_Neolamprologus-buescheri_su	1970-01-04 04:00:00	7.055609010989519	254.49994460447596	0.11633060048748062	0.203910923997341	0.08826337836706198	0.5627081434944283	Neolamprologus buescheri	m	n
2247	FISH20210825_c4_r1_Neolamprologus-buescheri_su	1970-01-04 04:30:00	6.906602292364324	284.49880853422	0.12252701579384871	0.2202826267664173	0.08098973482807169	0.566131936884467	Neolamprologus buescheri	m	n
2248	FISH20210825_c4_r1_Neolamprologus-buescheri_su	1970-01-04 05:00:00	7.277002927781083	314.4998061049249	0.12398205085590826	0.21422635865049028	0.10067970932296981	0.5825761278075783	Neolamprologus buescheri	m	n
2249	FISH20210825_c4_r1_Neolamprologus-buescheri_su	1970-01-04 05:30:00	6.886106247511746	344.4991688829787	0.1375775709219858	0.13297872340425532	0.08084805654788318	0.5531035036043138	Neolamprologus buescheri	m	n
2250	FISH20210825_c4_r1_Neolamprologus-buescheri_su	1970-01-04 06:00:00	9.690231324806895	374.5005262866323	0.1855852861337322	0.07700404409727993	0.12368015055281216	0.5601833503853105	Neolamprologus buescheri	m	n
2251	FISH20210825_c4_r1_Neolamprologus-buescheri_su	1970-01-04 06:30:00	9.624265995072605	404.4990857206184	0.2185404776417133	0.07901590292015294	0.11808518578675802	0.5736850320545998	Neolamprologus buescheri	m	n
2252	FISH20210825_c4_r1_Neolamprologus-buescheri_su	1970-01-04 07:00:00	17.319298397836846	434.4995845105534	0.37294332723948814	0.07606226801839233	0.205190502731364	0.49931196044650317	Neolamprologus buescheri	m	d
2253	FISH20210825_c4_r1_Neolamprologus-buescheri_su	1970-01-04 07:30:00	30.169977954897714	464.49897489887513	0.6050867180140743	0.0	0.21233987242601887	0.5302530150920614	Neolamprologus buescheri	m	d
2254	FISH20210825_c4_r1_Neolamprologus-buescheri_su	1970-01-04 08:00:00	23.80996237797247	494.50030469226084	0.5217993462966041	0.0	0.14601100849251225	0.4209564502592899	Neolamprologus buescheri	m	d
2255	FISH20210825_c4_r1_Neolamprologus-buescheri_su	1970-01-04 08:30:00	24.68383813966268	524.4947572815533	0.5537309292649099	0.0	0.26891244662378655	0.5000699138984546	Neolamprologus buescheri	m	d
2256	FISH20210825_c4_r1_Neolamprologus-buescheri_su	1970-01-04 09:00:00	25.160113483729386	554.5001661865721	0.6413139818302681	0.0	0.35683346680601286	0.3928782746433289	Neolamprologus buescheri	m	d
2257	FISH20210825_c4_r1_Neolamprologus-buescheri_su	1970-01-04 09:30:00	35.515215651278325	584.4991686987364	0.7374196408778542	0.0	0.38920030563959174	0.4920830489167341	Neolamprologus buescheri	m	d
2258	FISH20210825_c4_r1_Neolamprologus-buescheri_su	1970-01-04 10:00:00	29.692253535264076	614.5000276992964	0.6230125754805828	0.0	0.30657037853233626	0.5759061811117218	Neolamprologus buescheri	m	d
2259	FISH20210825_c4_r1_Neolamprologus-buescheri_su	1970-01-04 10:30:00	30.15096816785227	644.4985592375042	0.5961986035686578	0.0	0.3242642391206821	0.5950627530890118	Neolamprologus buescheri	m	d
2260	FISH20210825_c4_r1_Neolamprologus-buescheri_su	1970-01-04 11:00:00	27.79229674783646	674.4998892089519	0.5546753822291158	0.0	0.2748870207560264	0.6386858755673838	Neolamprologus buescheri	m	d
2261	FISH20210825_c4_r1_Neolamprologus-buescheri_su	1970-01-04 11:30:00	24.719630792580023	704.4990856192851	0.5108894430590191	0.0	0.30077285642703067	0.6119455157485925	Neolamprologus buescheri	m	d
2262	FISH20210825_c4_r1_Neolamprologus-buescheri_su	1970-01-04 12:00:00	26.42809841640608	734.4997507063321	0.5048473768766273	0.0	0.3141626938896273	0.6327008569229859	Neolamprologus buescheri	m	d
2263	FISH20210825_c4_r1_Neolamprologus-buescheri_su	1970-01-04 12:30:00	26.378406930252833	764.498753117207	0.5164865613743419	0.0	0.3130905602718293	0.6358105286837944	Neolamprologus buescheri	m	d
2264	FISH20210825_c4_r1_Neolamprologus-buescheri_su	1970-01-04 13:00:00	20.989613176435867	794.5004708880394	0.45227411223754915	0.0	0.2515237905383214	0.68665657424975	Neolamprologus buescheri	m	d
2265	FISH20210825_c4_r1_Neolamprologus-buescheri_su	1970-01-04 13:30:00	24.660929038718685	824.4988638253062	0.5153245025771768	0.0	0.2763675279242296	0.6263176471169268	Neolamprologus buescheri	m	d
2266	FISH20210825_c4_r1_Neolamprologus-buescheri_su	1970-01-04 14:00:00	21.692964327368355	854.4994183147749	0.4450168965708271	0.0	0.2591647048149261	0.7441095663496972	Neolamprologus buescheri	m	d
2267	FISH20210825_c4_r1_Neolamprologus-buescheri_su	1970-01-04 14:30:00	22.853753717317208	884.4986699179783	0.4937929505652849	0.0	0.26004832190119165	0.6919478641501945	Neolamprologus buescheri	m	d
2268	FISH20210825_c4_r1_Neolamprologus-buescheri_su	1970-01-04 15:00:00	22.351858423570313	914.5001384964822	0.47820065370339593	0.0	0.2558867911579217	0.6022687095034938	Neolamprologus buescheri	m	d
2269	FISH20210825_c4_r1_Neolamprologus-buescheri_su	1970-01-04 15:30:00	25.692624592877213	944.4986699179783	0.5461649301706939	0.0	0.270173783420065	0.6324955389575728	Neolamprologus buescheri	m	d
2270	FISH20210825_c4_r1_Neolamprologus-buescheri_su	1970-01-04 16:00:00	21.435369392428864	974.5	0.498061156658542	0.0	0.1976220053703221	0.6743320725823957	Neolamprologus buescheri	m	d
2271	FISH20210825_c4_r1_Neolamprologus-buescheri_su	1970-01-04 16:30:00	21.75048356462047	1004.4995289553893	0.4975339429204766	0.0	0.22964256770020008	0.5916280328392872	Neolamprologus buescheri	m	d
2272	FISH20210825_c4_r1_Neolamprologus-buescheri_su	1970-01-04 17:00:00	23.475736400405008	1034.4998615035179	0.4988089302531716	0.0	0.1801265811901869	0.49558399032829537	Neolamprologus buescheri	m	d
2273	FISH20210825_c4_r1_Neolamprologus-buescheri_su	1970-01-04 17:30:00	27.82076790416611	1064.4996675531916	0.4788896276595745	0.0	0.1793831966984046	0.5270201842409995	Neolamprologus buescheri	m	d
2274	FISH20210825_c4_r1_Neolamprologus-buescheri_su	1970-01-04 18:00:00	29.785887306236102	1094.5005816852251	0.517533654645172	0.0	0.16530963591109787	0.475949739798875	Neolamprologus buescheri	m	d
2275	FISH20210825_c4_r1_Neolamprologus-buescheri_su	1970-01-04 18:30:00	32.522419983963516	1124.4993904466364	0.6302227640474344	0.0	0.20408595130677995	0.44447207368969555	Neolamprologus buescheri	m	d
2276	FISH20210825_c4_r1_Neolamprologus-buescheri_su	1970-01-04 19:00:00	17.651441297350452	1154.4995845105534	0.38557420641515705	0.025871142872971025	0.16409276581698876	0.3850122271685397	Neolamprologus buescheri	m	n
2277	FISH20210825_c4_r1_Neolamprologus-buescheri_su	1970-01-04 19:30:00	7.917523348777154	1184.4989747852592	0.171238570241064	0.06317539484621779	0.09954742967934897	0.5535621946602773	Neolamprologus buescheri	m	n
2278	FISH20210825_c4_r1_Neolamprologus-buescheri_su	1970-01-04 20:00:00	6.739953800993122	1214.500304692261	0.10558971802116227	0.16957509279264307	0.11513944022930053	0.566772683362199	Neolamprologus buescheri	m	n
2279	FISH20210825_c4_r1_Neolamprologus-buescheri_su	1970-01-04 20:30:00	8.917318876840863	1244.4993072873372	0.17262399556663896	0.0	0.09646433390663885	0.5395970133143198	Neolamprologus buescheri	m	n
2280	FISH20210825_c4_r1_Neolamprologus-buescheri_su	1970-01-04 21:00:00	8.37684032855344	1274.5001661865722	0.1716707290050964	0.06425880788832262	0.08077727254604573	0.5075713197566338	Neolamprologus buescheri	m	n
2281	FISH20210825_c4_r1_Neolamprologus-buescheri_su	1970-01-04 21:30:00	6.2972109928275835	1304.4999722914936	0.10800775838182322	0.19196453311166528	0.0822218760138793	0.5383930071717402	Neolamprologus buescheri	m	n
2282	FISH20210825_c4_r1_Neolamprologus-buescheri_su	1970-01-04 22:00:00	7.769020927610784	1334.4999723007036	0.17317600132956623	0.11351171680239322	0.09769229802362413	0.5490184435872043	Neolamprologus buescheri	m	n
2283	FISH20210825_c4_r1_Neolamprologus-buescheri_su	1970-01-04 22:30:00	6.6683235108952665	1364.4989747852592	0.1371016902188972	0.18392906622333055	0.09905255089166194	0.5894114987558607	Neolamprologus buescheri	m	n
2284	FISH20210825_c4_r1_Neolamprologus-buescheri_su	1970-01-04 23:00:00	6.562737071062357	1394.4998338134278	0.13128739197872813	0.20180589408375804	0.10223066323316093	0.6021037168105865	Neolamprologus buescheri	m	n
2285	FISH20210825_c4_r1_Neolamprologus-buescheri_su	1970-01-04 23:30:00	5.8934297805300595	1424.4996120594103	0.11161604965639547	0.2507758811793394	0.11091496633878885	0.6332107605284408	Neolamprologus buescheri	m	n
2286	FISH20210825_c4_r1_Neolamprologus-buescheri_su	1970-01-05 00:00:00	5.827525207799062	14.499695307739183	0.10636529832142264	0.2665780289180655	0.09987706892298223	0.6217042048942418	Neolamprologus buescheri	m	n
2287	FISH20210825_c4_r1_Neolamprologus-buescheri_su	1970-01-05 00:30:00	7.357039473110626	44.49963982933451	0.13581204632348867	0.25577658336565634	0.12813105965512517	0.6159879017768289	Neolamprologus buescheri	m	n
2288	FISH20210825_c4_r1_Neolamprologus-buescheri_su	1970-01-05 01:00:00	6.305808015764666	74.50041548944657	0.10963381530109136	0.37587945266190237	0.10908535469131694	0.632160912617773	Neolamprologus buescheri	m	n
2289	FISH20210825_c4_r1_Neolamprologus-buescheri_su	1970-01-05 01:30:00	6.016156782945324	104.4995844184629	0.10467113647697679	0.3199977835651355	0.09767771000975287	0.6241247413930744	Neolamprologus buescheri	m	n
2290	FISH20210825_c4_r1_Neolamprologus-buescheri_su	1970-01-05 02:00:00	7.61583012286969	134.4994183147748	0.15511606005207468	0.1681347293778738	0.10716477562625376	0.6027326279245812	Neolamprologus buescheri	m	n
2291	FISH20210825_c4_r1_Neolamprologus-buescheri_su	1970-01-05 02:30:00	7.714151657183376	164.4996398293345	0.1623538538261207	0.16734083227129162	0.11056201997256995	0.5721417167277035	Neolamprologus buescheri	m	n
2292	FISH20210825_c4_r1_Neolamprologus-buescheri_su	1970-01-05 03:00:00	5.794800539476793	194.50013849648218	0.09578416708215612	0.2982660240429893	0.09543738061494293	0.615647703643565	Neolamprologus buescheri	m	n
2293	FISH20210825_c4_r1_Neolamprologus-buescheri_su	1970-01-05 03:30:00	6.4392082072883845	224.49944579915763	0.10984260696076258	0.3634449124362669	0.08847945907670775	0.57620555693344	Neolamprologus buescheri	m	n
2294	FISH20210825_c4_r1_Neolamprologus-buescheri_su	1970-01-05 04:00:00	7.390517341220163	254.5	0.15920673609572347	0.16125637048526478	0.1116625198545524	0.6222321151231902	Neolamprologus buescheri	m	n
2295	FISH20210825_c4_r1_Neolamprologus-buescheri_su	1970-01-05 04:30:00	6.574738831707532	284.50016626025274	0.1243072489470184	0.20200620704943473	0.10283507090198099	0.5978818877027945	Neolamprologus buescheri	m	n
2296	FISH20210825_c4_r1_Neolamprologus-buescheri_su	1970-01-05 05:00:00	8.429430748025805	314.4998615035178	0.15173674588665448	0.16874411389950694	0.12456730924321725	0.5589289708246393	Neolamprologus buescheri	m	n
2297	FISH20210825_c4_r1_Neolamprologus-buescheri_su	1970-01-05 05:30:00	10.036801109127769	344.5	0.22833074706273554	0.03269784970073154	0.12018730501420459	0.5270918296290771	Neolamprologus buescheri	m	n
2298	FISH20210825_c4_r1_Neolamprologus-buescheri_su	1970-01-05 06:00:00	9.038463743281044	374.5005816852252	0.20109689213893966	0.02952745000276993	0.09299144400992257	0.4664237536423384	Neolamprologus buescheri	m	n
2299	FISH20210825_c4_r1_Neolamprologus-buescheri_su	1970-01-05 06:30:00	11.247378914919095	404.49991687448045	0.26810750900526464	0.020393460792463285	0.10563113936583862	0.43094847216785387	Neolamprologus buescheri	m	n
2300	FISH20210825_c4_r1_Neolamprologus-buescheri_su	1970-01-05 07:00:00	15.511055630446622	434.4996399091463	0.3183757132568833	0.13461858068805052	0.1803178396119161	0.5254634421394597	Neolamprologus buescheri	m	d
2301	FISH20210825_c4_r1_Neolamprologus-buescheri_su	1970-01-05 07:30:00	26.39028418455309	464.49977831966305	0.5450011084016848	0.0	0.24055216594806228	0.6557231769367343	Neolamprologus buescheri	m	d
2302	FISH20210825_c4_r1_Neolamprologus-buescheri_su	1970-01-05 08:00:00	26.3423119083271	494.5003600908537	0.5018558528613373	0.0	0.25517193830223617	0.5903278422890867	Neolamprologus buescheri	m	d
2303	FISH20210825_c4_r1_Neolamprologus-buescheri_su	1970-01-05 08:30:00	26.312818015982106	524.5000831347337	0.523250013855789	0.0	0.23666893770685588	0.5450429165711926	Neolamprologus buescheri	m	d
2304	FISH20210825_c4_r1_Neolamprologus-buescheri_su	1970-01-05 09:00:00	28.890077038971818	554.5002215820962	0.5270330157323289	0.0	0.32068737154917965	0.5895107292616399	Neolamprologus buescheri	m	d
2305	FISH20210825_c4_r1_Neolamprologus-buescheri_su	1970-01-05 09:30:00	25.4294836501892	584.5007758811794	0.48038129017956105	0.0	0.2972293918328137	0.664565564000819	Neolamprologus buescheri	m	d
2306	FISH20210825_c4_r1_Neolamprologus-buescheri_su	1970-01-05 10:00:00	21.682480706473875	614.5000830978893	0.43138884272339484	0.0	0.30511069067237706	0.717479704139827	Neolamprologus buescheri	m	d
2307	FISH20210825_c4_r1_Neolamprologus-buescheri_su	1970-01-05 10:30:00	22.756005711692687	644.4998060189547	0.45962423100371336	0.0	0.30602331214999484	0.677858427335741	Neolamprologus buescheri	m	d
2308	FISH20210825_c4_r1_Neolamprologus-buescheri_su	1970-01-05 11:00:00	22.498245629788002	674.499944604476	0.46859073786838024	0.0	0.30082244307553074	0.6165675452433502	Neolamprologus buescheri	m	d
2309	FISH20210825_c4_r1_Neolamprologus-buescheri_su	1970-01-05 11:30:00	24.18207091510276	704.5004987807581	0.4689647528264243	0.0	0.30041017351898586	0.6669100657695001	Neolamprologus buescheri	m	d
2310	FISH20210825_c4_r1_Neolamprologus-buescheri_su	1970-01-05 12:00:00	22.512634399784282	734.4998061049249	0.41787158606171404	0.0	0.25662659740659266	0.6836027942637157	Neolamprologus buescheri	m	d
2311	FISH20210825_c4_r1_Neolamprologus-buescheri_su	1970-01-05 12:30:00	23.211327011958	764.5004434098215	0.46890588626538077	0.0	0.26507317381987594	0.6731113227638703	Neolamprologus buescheri	m	d
2312	FISH20210825_c4_r1_Neolamprologus-buescheri_su	1970-01-05 13:00:00	18.635517627859834	794.5004708880394	0.37017339759570106	0.0	0.17855150718770665	0.7207763403038403	Neolamprologus buescheri	m	d
2313	FISH20210825_c4_r1_Neolamprologus-buescheri_su	1970-01-05 13:30:00	23.23029572594919	824.5001662602527	0.48365107514963424	0.0	0.22423522332796195	0.5649080829812563	Neolamprologus buescheri	m	d
2314	FISH20210825_c4_r1_Neolamprologus-buescheri_su	1970-01-05 14:00:00	20.812732165189544	854.4994737133677	0.44678965154285083	0.0	0.23000771629622216	0.5984108916855725	Neolamprologus buescheri	m	d
2315	FISH20210825_c4_r1_Neolamprologus-buescheri_su	1970-01-05 14:30:00	19.184814742826475	884.5001939810453	0.36058305159895804	0.0	0.1722027640890019	0.7118973868279457	Neolamprologus buescheri	m	d
2316	FISH20210825_c4_r1_Neolamprologus-buescheri_su	1970-01-05 15:00:00	19.174084895058176	914.5001938950751	0.3774306132624231	0.0	0.2007095814331423	0.7022835501535335	Neolamprologus buescheri	m	d
2317	FISH20210825_c4_r1_Neolamprologus-buescheri_su	1970-01-05 15:30:00	24.441481331456774	944.5005265783493	0.4391663433290838	0.0	0.21884504850609246	0.6958317904469653	Neolamprologus buescheri	m	d
2318	FISH20210825_c4_r1_Neolamprologus-buescheri_su	1970-01-05 16:00:00	22.9644512288066	974.500055395524	0.4970640372257922	0.0	0.2367068520123526	0.6361283951966908	Neolamprologus buescheri	m	d
2319	FISH20210825_c4_r1_Neolamprologus-buescheri_su	1970-01-05 16:30:00	22.930654405293165	1004.5012471592484	0.4499750568150324	0.0	0.2085346730572895	0.605240815916847	Neolamprologus buescheri	m	d
2320	FISH20210825_c4_r1_Neolamprologus-buescheri_su	1970-01-05 17:00:00	22.572013582508113	1034.4999169021107	0.4448507007921999	0.0	0.17236467584903017	0.6653703972841316	Neolamprologus buescheri	m	d
2321	FISH20210825_c4_r1_Neolamprologus-buescheri_su	1970-01-05 17:30:00	23.58988973943206	1064.500332594235	0.475	0.0	0.19832235728683997	0.5912774907588713	Neolamprologus buescheri	m	d
2322	FISH20210825_c4_r1_Neolamprologus-buescheri_su	1970-01-05 18:00:00	23.09371874837284	1094.4997784179038	0.4638267228007977	0.0	0.23459263848891496	0.6306250913689619	Neolamprologus buescheri	m	d
2323	FISH20210825_c4_r1_Neolamprologus-buescheri_su	1970-01-05 18:30:00	26.061384866327725	1124.501219647411	0.5258343497061758	0.0	0.19004384594985266	0.536337022095217	Neolamprologus buescheri	m	d
2324	FISH20210825_c4_r1_Neolamprologus-buescheri_su	1970-01-05 19:00:00	18.442898307626958	1154.4996399091463	0.32037006260040995	0.008586781895739849	0.09447942720812753	0.29022868108122024	Neolamprologus buescheri	m	n
2325	FISH20210825_c4_r1_Neolamprologus-buescheri_su	1970-01-05 19:30:00	12.374448135428619	1184.5007482126032	0.21759130964917142	0.049936263370836335	0.13094796722278287	0.3845978527814151	Neolamprologus buescheri	m	n
2326	FISH20210825_c4_r1_Neolamprologus-buescheri_su	1970-01-05 20:00:00	12.60044557048997	1214.5003600908537	0.22563846878289293	0.10082543903384854	0.17147089875832017	0.4658759364761199	Neolamprologus buescheri	m	n
2327	FISH20210825_c4_r1_Neolamprologus-buescheri_su	1970-01-05 20:30:00	10.298619670335842	1244.500443360674	0.173908224340501	0.2619707381955221	0.15352538733745044	0.4779572430296628	Neolamprologus buescheri	m	n
2328	FISH20210825_c4_r1_Neolamprologus-buescheri_su	1970-01-05 21:00:00	13.714653120065389	1274.5002215820962	0.2748725902947042	0.13228451141147796	0.2101979093507025	0.4902247057319683	Neolamprologus buescheri	m	n
2329	FISH20210825_c4_r1_Neolamprologus-buescheri_su	1970-01-05 21:30:00	13.93313968646568	1304.5019677401474	0.22332464940967794	0.06141566432015964	0.20198266216140776	0.44089007515773043	Neolamprologus buescheri	m	n
2330	FISH20210825_c4_r1_Neolamprologus-buescheri_su	1970-01-05 22:00:00	17.38463371301906	1334.5000830978893	0.3393717799567891	0.07966317655531549	0.286787789560994	0.4470160590101697	Neolamprologus buescheri	m	n
2331	FISH20210825_c4_r1_Neolamprologus-buescheri_su	1970-01-05 22:30:00	15.183259667399648	1364.5005542008423	0.2896253602305475	0.09105519840390157	0.24079365004775657	0.43016597445240085	Neolamprologus buescheri	m	n
2332	FISH20210825_c4_r1_Neolamprologus-buescheri_su	1970-01-05 23:00:00	14.302546020134775	1394.499944604476	0.26916685131841345	0.0983824506979836	0.2469742260222691	0.4060513487373197	Neolamprologus buescheri	m	n
2333	FISH20210825_c4_r1_Neolamprologus-buescheri_su	1970-01-05 23:30:00	15.929319342396461	1424.5014132904728	0.3114227124092446	0.09948456465111123	0.2810891447997342	0.44302896149826443	Neolamprologus buescheri	m	n
2334	FISH20210825_c4_r1_Neolamprologus-buescheri_su	1970-01-06 00:00:00	18.718056617042397	14.499806104924934	0.33266855021882447	0.04863996454490056	0.2978720770820799	0.42254453955428944	Neolamprologus buescheri	m	n
2335	FISH20210825_c4_r1_Neolamprologus-buescheri_su	1970-01-06 00:30:00	15.938144267623452	44.50196795831255	0.2843283995786906	0.07916181606519208	0.36682728499409684	0.43055955378475086	Neolamprologus buescheri	m	n
2336	FISH20210825_c4_r1_Neolamprologus-buescheri_su	1970-01-06 01:00:00	19.533679462841892	74.50052628663232	0.3592598747991801	0.015567004598083209	0.47243593732255645	0.4084019110993813	Neolamprologus buescheri	m	n
2337	FISH20210825_c4_r1_Neolamprologus-buescheri_su	1970-01-06 01:30:00	16.46239841962808	104.50113617469378	0.31519148700327	0.05448096214598459	0.3118381699155437	0.4274789022310786	Neolamprologus buescheri	m	n
2338	FISH20210825_c4_r1_Neolamprologus-buescheri_su	1970-01-06 02:00:00	18.39591231730685	134.49952911196056	0.35604675641238714	0.05490000553985929	0.3611669666702889	0.3972443472028084	Neolamprologus buescheri	m	n
2339	FISH20210825_c4_r1_Neolamprologus-buescheri_su	1970-01-06 02:30:00	20.26263166804935	164.50072038124793	0.35924858694447526	0.046824781114928514	0.4321238945189688	0.4027807763691952	Neolamprologus buescheri	m	n
2340	FISH20210825_c4_r1_Neolamprologus-buescheri_su	1970-01-06 03:00:00	20.93888547264479	194.50024929366793	0.41371669159603347	0.024153786493823055	0.380466010034119	0.4088528687242865	Neolamprologus buescheri	m	n
2341	FISH20210825_c4_r1_Neolamprologus-buescheri_su	1970-01-06 03:30:00	19.4653708066016	224.5003324468085	0.3901817375886525	0.024046985815602835	0.32949995177783525	0.43545642773622595	Neolamprologus buescheri	m	n
2342	FISH20210825_c4_r1_Neolamprologus-buescheri_su	1970-01-06 04:00:00	20.26658598894413	254.5001107910481	0.36693995125193885	0.0	0.34796025597981955	0.4300847351889002	Neolamprologus buescheri	m	n
2343	FISH20210825_c4_r1_Neolamprologus-buescheri_su	1970-01-06 04:30:00	16.518602024575923	284.50163480188417	0.27231920199501247	0.1515101136048767	0.24840814308262968	0.40298962597888505	Neolamprologus buescheri	m	n
2344	FISH20210825_c4_r1_Neolamprologus-buescheri_su	1970-01-06 05:00:00	25.26243762746578	314.4999723007036	0.4074566506010747	0.02437538086532602	0.32812886478100406	0.41094930615141706	Neolamprologus buescheri	m	n
2345	FISH20210825_c4_r1_Neolamprologus-buescheri_su	1970-01-06 05:30:00	23.72306789680753	344.50024934892224	0.40289244749819914	0.0056519089045270685	0.3849966135361843	0.4172351023322708	Neolamprologus buescheri	m	n
2346	FISH20210825_c4_r1_Neolamprologus-buescheri_su	1970-01-06 06:00:00	23.423114132301986	374.49983381342787	0.4609461555506315	0.0069244405052071795	0.4092328854685088	0.42728482615026436	Neolamprologus buescheri	m	n
2347	FISH20210825_c4_r1_Neolamprologus-buescheri_su	1970-01-06 06:30:00	27.04593471050347	404.5011636927851	0.47124016402526875	0.010029923528759836	0.41978644856114583	0.39554276861157567	Neolamprologus buescheri	m	n
2348	FISH20210825_c4_r1_Neolamprologus-buescheri_su	1970-01-06 07:00:00	19.27860139781257	434.49969530773916	0.3198714752645283	0.07667165254002549	0.31031688317117434	0.5333224582239794	Neolamprologus buescheri	m	d
2349	FISH20210825_c4_r1_Neolamprologus-buescheri_su	1970-01-06 07:30:00	27.88265195269888	464.50121910672726	0.5062617754627065	0.0	0.25323627146986094	0.5917995415152468	Neolamprologus buescheri	m	d
2350	FISH20210825_c4_r1_Neolamprologus-buescheri_su	1970-01-06 08:00:00	29.651787520305604	494.5004154894466	0.5211899617749709	0.0	0.26977559857027733	0.5820680428629893	Neolamprologus buescheri	m	d
2351	FISH20210825_c4_r1_Neolamprologus-buescheri_su	1970-01-06 08:30:00	28.18964865203145	524.5006926358951	0.4704382999944589	0.0	0.25830395192959554	0.5695474367299925	Neolamprologus buescheri	m	d
2352	FISH20210825_c4_r1_Neolamprologus-buescheri_su	1970-01-06 09:00:00	22.415610593541352	554.4994183147749	0.40640407733643563	0.0	0.4701768637824499	0.4361815644175404	Neolamprologus buescheri	m	d
2353	FISH20210825_c4_r1_Neolamprologus-buescheri_su	1970-01-06 09:30:00	25.2475030426809	584.5015241367844	0.5294019841489774	0.0	0.5226047421641281	0.5174107778679324	Neolamprologus buescheri	m	d
2354	FISH20210825_c4_r1_Neolamprologus-buescheri_su	1970-01-06 10:00:00	28.17608897117652	614.5001384964822	0.5771425405794692	0.0	0.3734630195628671	0.6497987899599625	Neolamprologus buescheri	m	d
2355	FISH20210825_c4_r1_Neolamprologus-buescheri_su	1970-01-06 10:30:00	28.750125060371342	644.5006372250235	0.603091926636006	0.0	0.3673399742026806	0.6647535066578103	Neolamprologus buescheri	m	d
2356	FISH20210825_c4_r1_Neolamprologus-buescheri_su	1970-01-06 11:00:00	29.82971956697928	674.5	0.6371039220031022	0.0	0.4017732165403814	0.641258344979199	Neolamprologus buescheri	m	d
2357	FISH20210825_c4_r1_Neolamprologus-buescheri_su	1970-01-06 11:30:00	27.69334579407793	704.5016070043223	0.5811260113044442	0.0	0.3691355575720489	0.6106346298488861	Neolamprologus buescheri	m	d
2358	FISH20210825_c4_r1_Neolamprologus-buescheri_su	1970-01-06 12:00:00	28.00502074819069	734.4998615035178	0.5624065148745222	0.0	0.36261068995094375	0.6253844580070447	Neolamprologus buescheri	m	d
2359	FISH20210825_c4_r1_Neolamprologus-buescheri_su	1970-01-06 12:30:00	34.131709987493565	764.5014683880977	0.6014850113592287	0.0	0.3787706741122291	0.6306624967663313	Neolamprologus buescheri	m	d
2360	FISH20210825_c4_r1_Neolamprologus-buescheri_su	1970-01-06 13:00:00	33.571345224895985	794.5005816852251	0.5813528336380256	0.0	0.3357859462106237	0.5946349363760252	Neolamprologus buescheri	m	d
2361	FISH20210825_c4_r1_Neolamprologus-buescheri_su	1970-01-06 13:30:00	33.77745101456659	824.5013299346116	0.5802393882300787	0.0	0.37098833474704485	0.5213106887520172	Neolamprologus buescheri	m	d
2362	FISH20210825_c4_r1_Neolamprologus-buescheri_su	1970-01-06 14:00:00	31.74457567318134	854.4995845105534	0.5318818901999889	0.0	0.34691731605278103	0.6003632174782281	Neolamprologus buescheri	m	d
2363	FISH20210825_c4_r1_Neolamprologus-buescheri_su	1970-01-06 14:30:00	28.553078224995627	884.5014407624958	0.5226643023384684	0.0	0.3135565031185314	0.5858485730141051	Neolamprologus buescheri	m	d
2364	FISH20210825_c4_r1_Neolamprologus-buescheri_su	1970-01-06 15:00:00	30.24625538600122	914.5003046922608	0.5363691762229239	0.0	0.33252282489327706	0.610296752755233	Neolamprologus buescheri	m	d
2365	FISH20210825_c4_r1_Neolamprologus-buescheri_su	1970-01-06 15:30:00	28.536523321464898	944.5008034576384	0.5070648861306588	0.002216434864520419	0.33659447558349526	0.547699412021899	Neolamprologus buescheri	m	d
2366	FISH20210825_c4_r1_Neolamprologus-buescheri_su	1970-01-06 16:00:00	28.819954441415987	974.5001661865721	0.5266452470640373	0.0	0.3153370717750996	0.6740739973481086	Neolamprologus buescheri	m	d
2367	FISH20210825_c4_r1_Neolamprologus-buescheri_su	1970-01-06 16:30:00	28.505325008024244	1004.5017454424558	0.544688867955893	0.0	0.3404667487687838	0.5406198388195417	Neolamprologus buescheri	m	d
2368	FISH20210825_c4_r1_Neolamprologus-buescheri_su	1970-01-06 17:00:00	31.58350690232012	1034.5000276992964	0.5845659520248185	0.0	0.3453235846674763	0.4931253763920242	Neolamprologus buescheri	m	d
2369	FISH20210825_c4_r1_Neolamprologus-buescheri_su	1970-01-06 17:30:00	23.21087493061772	1064.5006926358951	0.43608355959439243	0.0	0.21089826199880485	0.4996883414362809	Neolamprologus buescheri	m	d
2370	FISH20210825_c4_r1_Neolamprologus-buescheri_su	1970-01-06 18:00:00	27.572040057835757	1094.4998338134278	0.5248725902947042	0.0	0.28175226901779005	0.4811007387334161	Neolamprologus buescheri	m	d
2371	FISH20210825_c4_r1_Neolamprologus-buescheri_su	1970-01-06 18:30:00	28.4967147650399	1124.0704527829148	0.5386863926504802	0.0	0.28545959907648133	0.42844794930656926	Neolamprologus buescheri	m	d
2372	FISH20210825_c4_r1_Neolamprologus-buescheri_su	1970-01-06 19:00:00	14.119931767700418	1154.499944604476	0.2921559937957013	0.07062929315311323	0.12923201558515748	0.3200738034140222	Neolamprologus buescheri	m	n
2373	FISH20210825_c4_r1_Neolamprologus-buescheri_su	1970-01-06 19:30:00	4.408987127744134	1184.5010805119964	0.060120795700116365	0.6127888291682828	0.11461453442094019	0.44479506089527104	Neolamprologus buescheri	m	n
2374	FISH20210825_c4_r1_Neolamprologus-buescheri_su	1970-01-06 20:00:00	2.19176940059307	1214.499806104925	0.021328458257160267	0.8970140158439975	0.15734713824739288	0.4342541744960922	Neolamprologus buescheri	m	n
2375	FISH20210825_c4_r1_Neolamprologus-buescheri_su	1970-01-06 20:30:00	3.321865508829548	1244.500941932624	0.049423758865248225	0.6757535460992907	0.18329860269222797	0.39159967637118953	Neolamprologus buescheri	m	n
2376	FISH20210825_c4_r1_Neolamprologus-buescheri_su	1970-01-06 21:00:00	6.5612895361152335	1274.5005262866323	0.07489889756800178	0.4813029749044374	0.05996879065210265	0.22028440418399245	Neolamprologus buescheri	m	n
2377	FISH20210825_c4_r1_Neolamprologus-buescheri_su	1970-01-06 21:30:00	3.6078257882352975	1304.5009974509587	0.03696109941261221	0.7765709852598914	0.12410100545836787	0.2440831132951374	Neolamprologus buescheri	m	n
2378	FISH20210825_c4_r1_Neolamprologus-buescheri_su	1970-01-06 22:00:00	3.349879528153991	1334.4995291119606	0.04016397983491219	0.6570273115062878	0.18627086663131373	0.25130431196474323	Neolamprologus buescheri	m	n
2379	FISH20210825_c4_r1_Neolamprologus-buescheri_su	1970-01-06 22:30:00	3.2194193786318452	1364.500664893617	0.04875886524822695	0.7271165780141844	0.21148405559967012	0.2524049594173055	Neolamprologus buescheri	m	n
2380	FISH20210825_c4_r1_Neolamprologus-buescheri_su	1970-01-06 23:00:00	2.397475110582167	1394.500249293668	0.02265802448617805	0.8389008919173453	0.1693280888920918	0.2203914252814134	Neolamprologus buescheri	m	n
2381	FISH20210825_c4_r1_Neolamprologus-buescheri_su	1970-01-06 23:30:00	3.2152636939657655	1424.5007480467668	0.0386213775142683	0.6701944921593617	0.12602352771165676	0.3414967241125515	Neolamprologus buescheri	m	n
2382	FISH20210825_c4_r1_Neolamprologus-buescheri_su	1970-01-07 00:00:00	4.08294051300183	14.500110791048083	0.05871925548415688	0.690006647462885	0.19128399571353352	0.3545871232998513	Neolamprologus buescheri	m	n
2383	FISH20210825_c4_r1_Neolamprologus-buescheri_su	1970-01-07 00:30:00	2.149584585391878	44.50196730396232	0.0228318093654752	0.886450540315877	0.1681987258552811	0.3408024066450437	Neolamprologus buescheri	m	n
2384	FISH20210825_c4_r1_Neolamprologus-buescheri_su	1970-01-07 01:00:00	0.9637987171516524	74.49997230070356	0.01390504681181098	0.8671541742839732	0.08735593281603403	0.24698153531540493	Neolamprologus buescheri	m	n
2385	FISH20210825_c4_r1_Neolamprologus-buescheri_su	1970-01-07 01:30:00	4.151500251566243	104.50072038124792	0.054915216668513796	0.6076138756511138	0.23794089123914577	0.3648796359025215	Neolamprologus buescheri	m	n
2386	FISH20210825_c4_r1_Neolamprologus-buescheri_su	1970-01-07 02:00:00	1.888559099774204	134.49983381342787	0.01944382893862176	0.8027365388876578	0.19280173949222948	0.43481602169619304	Neolamprologus buescheri	m	n
2387	FISH20210825_c4_r1_Neolamprologus-buescheri_su	1970-01-07 02:30:00	2.6143382657560403	164.50119133373968	0.021831883415526127	0.8592009752313404	0.15033311390295065	0.2388339996721178	Neolamprologus buescheri	m	n
2388	FISH20210825_c4_r1_Neolamprologus-buescheri_su	1970-01-07 03:00:00	3.4553391230034007	194.4996953077392	0.055398592875740955	0.6571381086920393	0.14807670775338053	0.38943841568114457	Neolamprologus buescheri	m	n
2389	FISH20210825_c4_r1_Neolamprologus-buescheri_su	1970-01-07 03:30:00	2.629501427544038	224.50080336860768	0.032079339575599754	0.799822704858995	0.22511863611148455	0.21369907729440496	Neolamprologus buescheri	m	n
2390	FISH20210825_c4_r1_Neolamprologus-buescheri_su	1970-01-07 04:00:00	3.5016191767873233	254.50041548944657	0.042656916514320534	0.7799013905046812	0.14774565614037982	0.30489490660605795	Neolamprologus buescheri	m	n
2391	FISH20210825_c4_r1_Neolamprologus-buescheri_su	1970-01-07 04:30:00	3.9329558977720143	284.5011636927851	0.04660312534633714	0.642801728914995	0.2797496869054837	0.23251944532194113	Neolamprologus buescheri	m	n
2392	FISH20210825_c4_r1_Neolamprologus-buescheri_su	1970-01-07 05:00:00	2.7679714580026284	314.4994183147748	0.04138274887817849	0.7731981607667165	0.15567980759574965	0.23217090687862096	Neolamprologus buescheri	m	n
2393	FISH20210825_c4_r1_Neolamprologus-buescheri_su	1970-01-07 05:30:00	6.579637832753349	344.50099734042556	0.10871010638297872	0.47068927304964536	0.17214039930192238	0.3558506879774448	Neolamprologus buescheri	m	n
2394	FISH20210825_c4_r1_Neolamprologus-buescheri_su	1970-01-07 06:00:00	9.116719973947323	374.5001384964822	0.18109800011079719	0.14303916680516315	0.08036553974831796	0.2514239408202136	Neolamprologus buescheri	m	n
2395	FISH20210825_c4_r1_Neolamprologus-buescheri_su	1970-01-07 06:30:00	6.919800182638357	404.50085886851	0.1307696570067047	0.2628691749321217	0.042755184307875525	0.15767137213339036	Neolamprologus buescheri	m	n
2396	FISH20210825_c4_r1_Neolamprologus-buescheri_su	1970-01-07 07:00:00	17.50117006295332	434.5	0.3214602260137381	0.18601816973188567	0.22898029621253574	0.370862237450008	Neolamprologus buescheri	m	d
2397	FISH20210825_c4_r1_Neolamprologus-buescheri_su	1970-01-07 07:30:00	34.223002923439694	464.501884074033	0.6006871328826333	0.0	0.3317836727473226	0.5285271481448002	Neolamprologus buescheri	m	d
2398	FISH20210825_c4_r1_Neolamprologus-buescheri_su	1970-01-07 08:00:00	34.85390478297102	494.4998615035178	0.5919339648772921	0.0	0.40262330831885623	0.5188353339700154	Neolamprologus buescheri	m	d
2399	FISH20210825_c4_r1_Neolamprologus-buescheri_su	1970-01-07 08:30:00	35.88672583486752	524.5020503158595	0.5773578632383908	0.0	0.4038561660591643	0.563060285492149	Neolamprologus buescheri	m	d
2400	FISH20210825_c4_r1_Neolamprologus-buescheri_su	1970-01-07 09:00:00	37.80941742992312	554.5005816852251	0.6391889646002992	0.0	0.38567847075579037	0.5659813357407465	Neolamprologus buescheri	m	d
2401	FISH20210825_c4_r1_Neolamprologus-buescheri_su	1970-01-07 09:30:00	35.06946356390077	584.5013021554829	0.6060841137031086	0.0	0.3599358952004226	0.5580018897470037	Neolamprologus buescheri	m	d
2402	FISH20210825_c4_r1_Neolamprologus-buescheri_su	1970-01-07 10:00:00	31.44253974143612	614.4996399091463	0.5435155947038945	0.0	0.33868676315773594	0.49072861475486507	Neolamprologus buescheri	m	d
2403	FISH20210825_c4_r1_Neolamprologus-buescheri_su	1970-01-07 10:30:00	36.40939726329257	644.5024384837064	0.6105076479716249	0.0	0.49080292204581394	0.4865761050384498	Neolamprologus buescheri	m	d
2404	FISH20210825_c4_r1_Neolamprologus-buescheri_su	1970-01-07 11:00:00	35.94125442399967	674.5003600908537	0.6399645449005595	0.0	0.46522840570039076	0.5468043928504097	Neolamprologus buescheri	m	d
2405	FISH20210825_c4_r1_Neolamprologus-buescheri_su	1970-01-07 11:30:00	32.4326182782586	704.5020227209753	0.5924632862288722	0.0	0.43149190194575887	0.43031626207395035	Neolamprologus buescheri	m	d
2406	FISH20210825_c4_r1_Neolamprologus-buescheri_su	1970-01-07 12:00:00	35.39711738942192	734.5002215820962	0.643585198315976	0.0	0.4457631810168064	0.5658194149793897	Neolamprologus buescheri	m	d
2407	FISH20210825_c4_r1_Neolamprologus-buescheri_su	1970-01-07 12:30:00	33.690240922909375	764.5020224968139	0.5973291959882528	0.0	0.4517233067175955	0.600877331599866	Neolamprologus buescheri	m	d
2408	FISH20210825_c4_r1_Neolamprologus-buescheri_su	1970-01-07 13:00:00	30.17677498749525	794.5000276992964	0.5938729156279431	0.0	0.34337527116181144	0.6505126226008702	Neolamprologus buescheri	m	d
2409	FISH20210825_c4_r1_Neolamprologus-buescheri_su	1970-01-07 13:30:00	25.01338901660137	824.5013299346116	0.48260002216557685	0.0	0.28395288459397056	0.6366575782156828	Neolamprologus buescheri	m	d
2410	FISH20210825_c4_r1_Neolamprologus-buescheri_su	1970-01-07 14:00:00	26.026243749911167	854.4998892089519	0.4882561489031686	0.0	0.3515443304697416	0.5967228793460095	Neolamprologus buescheri	m	d
2411	FISH20210825_c4_r1_Neolamprologus-buescheri_su	1970-01-07 14:30:00	29.898356210376633	884.5024106400665	0.6130784150734275	0.0	0.32616239414017856	0.6416639728702414	Neolamprologus buescheri	m	d
2412	FISH20210825_c4_r1_Neolamprologus-buescheri_su	1970-01-07 15:00:00	27.872836846089548	914.4997507063321	0.5289457647775746	0.0	0.36278078885281057	0.6197397011621162	Neolamprologus buescheri	m	d
2413	FISH20210825_c4_r1_Neolamprologus-buescheri_su	1970-01-07 15:30:00	29.343432358447952	944.5073203194321	0.5549578527062999	0.0	0.34003828415154297	0.5687992791446549	Neolamprologus buescheri	m	d
2414	FISH20210825_c4_r1_Neolamprologus-buescheri_su	1970-01-07 16:00:00	29.143404100664345	974.5004708880394	0.5673369896404631	0.0	0.3761386967709694	0.6905984502776822	Neolamprologus buescheri	m	d
2415	FISH20210825_c4_r1_Neolamprologus-buescheri_su	1970-01-07 16:30:00	25.25004602975584	1004.5021335550014	0.4798004987531172	0.0	0.3365071770921905	0.6450825224082342	Neolamprologus buescheri	m	d
2416	FISH20210825_c4_r1_Neolamprologus-buescheri_su	1970-01-07 17:00:00	25.0681578740725	1034.4994737133677	0.493158273779846	0.0	0.29753962349595553	0.6588618085754372	Neolamprologus buescheri	m	d
2417	FISH20210825_c4_r1_Neolamprologus-buescheri_su	1970-01-07 17:30:00	21.50180961748552	1063.9709409869324	0.4042603973984128	0.01091950593710842	0.23535598762420828	0.5831459946924399	Neolamprologus buescheri	m	d
2418	FISH20210825_c4_r1_Neolamprologus-buescheri_su	1970-01-07 18:00:00	22.175834460623516	1094.4995845105534	0.40097501523461304	0.0	0.24557640232242073	0.6018387784048097	Neolamprologus buescheri	m	d
2419	FISH20210825_c4_r1_Neolamprologus-buescheri_su	1970-01-07 18:30:00	17.77669084391921	1124.5014683880977	0.3218263423283648	0.0	0.19104977848735452	0.45191144702416103	Neolamprologus buescheri	m	d
2420	FISH20210825_c4_r1_Neolamprologus-buescheri_su	1970-01-07 19:00:00	11.514299898581994	1154.500304692261	0.2195446235665614	0.23610880283640795	0.11591330747426976	0.21256982799638632	Neolamprologus buescheri	m	n
2421	FISH20210825_c4_r1_Neolamprologus-buescheri_su	1970-01-07 19:30:00	1.6565091999685284	1184.5016348018842	0.02593516209476309	0.8527569963978942	0.06633604059639236	0.27749323407188603	Neolamprologus buescheri	m	n
2422	FISH20210825_c4_r1_Neolamprologus-buescheri_su	1970-01-07 20:00:00	0.2066192836412082	1214.5001661865722	0.0020496343895413252	0.9572346554398404	0.05190831567943744	0.1582514059358201	Neolamprologus buescheri	m	n
2423	FISH20210825_c4_r1_Neolamprologus-buescheri_su	1970-01-07 20:30:00	0.85192100108216	1244.5020503158594	0.005652222099080129	0.9655325279840408	0.24658018326776748	0.28359854852438415	Neolamprologus buescheri	m	n
2424	FISH20210825_c4_r1_Neolamprologus-buescheri_su	1970-01-07 21:00:00	1.0791980156832484	1274.4999723007036	0.009196166417373	0.9100880837626725	0.3530989565576704	0.16212161319407184	Neolamprologus buescheri	m	n
2425	FISH20210825_c4_r1_Neolamprologus-buescheri_su	1970-01-07 21:30:00	0.6375008385941568	1304.50038785461	0.00581781914893617	0.952238475177305	0.30856578995924977	0.3108875262877012	Neolamprologus buescheri	m	n
2426	FISH20210825_c4_r1_Neolamprologus-buescheri_su	1970-01-07 22:00:00	1.2733504211137554	1334.4998338134278	0.009805007755373366	0.8972413029027254	0.20681056419866706	0.369192836346866	Neolamprologus buescheri	m	n
2427	FISH20210825_c4_r1_Neolamprologus-buescheri_su	1970-01-07 22:30:00	2.53904745764522	1364.5011081560283	0.03318927304964539	0.7860704787234043	0.1838193562460628	0.5160867148583759	Neolamprologus buescheri	m	n
2428	FISH20210825_c4_r1_Neolamprologus-buescheri_su	1970-01-07 23:00:00	0.8838971041436053	1394.499695307739	0.008198991745609662	0.9352944435211346	0.10768315048305584	0.34459079328294656	Neolamprologus buescheri	m	n
2429	FISH20210825_c4_r1_Neolamprologus-buescheri_su	1970-01-07 23:30:00	1.134810385917158	1424.5009695828023	0.013684968696326667	0.8366114466175412	0.23765471227198898	0.11824466347884965	Neolamprologus buescheri	m	n
2430	FISH20210825_c4_r1_Neolamprologus-buescheri_su	1970-01-08 00:00:00	0.7290812559938787	14.500415489446569	0.009473159381751703	0.9017782948313113	0.23882641290207035	0.08032087880288412	Neolamprologus buescheri	m	n
2431	FISH20210825_c4_r1_Neolamprologus-buescheri_su	1970-01-08 00:30:00	1.406072032834809	44.50171783220658	0.016457940817909786	0.9277402194392109	0.16132027507052346	0.26989154453440184	Neolamprologus buescheri	m	n
2432	FISH20210825_c4_r1_Neolamprologus-buescheri_su	1970-01-08 01:00:00	0.6576855199254327	74.4994183147748	0.007257215666722066	0.9643787047808986	0.1824450876126446	0.1055329397743196	Neolamprologus buescheri	m	n
2433	FISH20210825_c4_r1_Neolamprologus-buescheri_su	1970-01-08 01:30:00	0.5252468936267052	104.50157920984097	0.005541087161301047	0.9669751205186458	0.11945888569551293	0.08156682342185556	Neolamprologus buescheri	m	n
2434	FISH20210825_c4_r1_Neolamprologus-buescheri_su	1970-01-08 02:00:00	0.9676474691413427	134.50013849648218	0.015345410226580244	0.9421638690377264	0.1668959530093813	0.0862624266048966	Neolamprologus buescheri	m	n
2435	FISH20210825_c4_r1_Neolamprologus-buescheri_su	1970-01-08 02:30:00	1.426820597741435	164.50108051199646	0.019504626807779687	0.8905635285643043	0.27723491266780725	0.05090143810664759	Neolamprologus buescheri	m	n
2436	FISH20210825_c4_r1_Neolamprologus-buescheri_su	1970-01-08 03:00:00	2.102354477165206	194.50005539552404	0.023875470861954354	0.8387990250387769	0.22867848778933741	0.21505123081280728	Neolamprologus buescheri	m	n
2437	FISH20210825_c4_r1_Neolamprologus-buescheri_su	1970-01-08 03:30:00	1.4377355664011868	224.50257689110558	0.02776392352452203	0.8440011083402604	0.09018256116278857	0.3371720550979039	Neolamprologus buescheri	m	n
2438	FISH20210825_c4_r1_Neolamprologus-buescheri_su	1970-01-08 04:00:00	1.7479849734176136	254.4999169021107	0.022436430114675086	0.898620575037394	0.09744581937645405	0.1258557901128324	Neolamprologus buescheri	m	n
2439	FISH20210825_c4_r1_Neolamprologus-buescheri_su	1970-01-08 04:30:00	2.751764153711668	284.50085886851	0.04067157976394969	0.7499861472820968	0.05843137623457685	0.18172129273644635	Neolamprologus buescheri	m	n
2440	FISH20210825_c4_r1_Neolamprologus-buescheri_su	1970-01-08 05:00:00	2.0389464486477054	314.4997784179038	0.020385552847329937	0.8708176379348549	0.0857212188838171	0.1852212881492627	Neolamprologus buescheri	m	n
2441	FISH20210825_c4_r1_Neolamprologus-buescheri_su	1970-01-08 05:30:00	4.110044556245148	344.5012189716312	0.061890514184397165	0.6781914893617021	0.09623340737127341	0.23014922690678571	Neolamprologus buescheri	m	n
2442	FISH20210825_c4_r1_Neolamprologus-buescheri_su	1970-01-08 06:00:00	6.157986637851366	374.4996399091463	0.12614259597806216	0.41704060716857794	0.11713998257303411	0.27701578399850385	Neolamprologus buescheri	m	n
2443	FISH20210825_c4_r1_Neolamprologus-buescheri_su	1970-01-08 06:30:00	4.8762570405447585	404.50166223404256	0.07751551418439716	0.5601728723404256	0.16614307402151768	0.27319266431748784	Neolamprologus buescheri	m	n
2444	FISH20210825_c4_r1_Neolamprologus-buescheri_su	1970-01-08 07:00:00	10.776377343064773	434.5003600908537	0.21156722619245472	0.32120104149354606	0.22784932984878878	0.6252900332704757	Neolamprologus buescheri	m	d
2445	FISH20210825_c4_r1_Neolamprologus-buescheri_su	1970-01-08 07:30:00	32.27158647490887	464.50193948797516	0.5099190956444641	0.0	0.38237878192530106	0.6494348429047866	Neolamprologus buescheri	m	d
2446	FISH20210825_c4_r1_Neolamprologus-buescheri_su	1970-01-08 08:00:00	29.718523178589855	494.5002215820962	0.4429980057611345	0.0	0.3456245428662687	0.6561427606760157	Neolamprologus buescheri	m	d
2447	FISH20210825_c4_r1_Neolamprologus-buescheri_su	1970-01-08 08:30:00	31.304235810104824	513.3446180555555	0.5188802083333334	0.0	0.32583831345083303	0.5805068050207739	Neolamprologus buescheri	m	d
2448	FISH20210825_c5_r0_Neolamprologus-buescheri_su	1970-01-02 00:00:00	0.5413282580722657	14.499639909146307	0.006758628330840397	0.8999501412664118	0.023196238683955022	0.17498852205504098	Neolamprologus buescheri	m	n
2449	FISH20210825_c5_r0_Neolamprologus-buescheri_su	1970-01-02 00:30:00	0.8698919123468232	44.4965922313958	0.013409430930348534	0.9198204687759739	0.04273485985554101	0.15363550228178413	Neolamprologus buescheri	m	n
2450	FISH20210825_c5_r0_Neolamprologus-buescheri_su	1970-01-02 01:00:00	0.8769683309760208	74.5	0.013682694438289386	0.9214491469089298	0.035036780275233846	0.15895657979890487	Neolamprologus buescheri	m	n
2451	FISH20210825_c5_r0_Neolamprologus-buescheri_su	1970-01-02 01:30:00	0.5204230425676025	104.49844858156028	0.007313829787234043	0.9619348404255319	0.03562736499695319	0.1557759891440014	Neolamprologus buescheri	m	n
2452	FISH20210825_c5_r0_Neolamprologus-buescheri_su	1970-01-02 02:00:00	0.22265374669941404	134.5003600908537	0.0024929366794083432	1.0	0.0263961651751973	0.1622441796119718	Neolamprologus buescheri	m	n
2453	FISH20210825_c5_r0_Neolamprologus-buescheri_su	1970-01-02 02:30:00	0.10785935531351458	164.49656433558684	0.0006095533636262884	1.0	0.04002248933267206	0.15369161267538037	Neolamprologus buescheri	m	n
2454	FISH20210825_c5_r0_Neolamprologus-buescheri_su	1970-01-02 03:00:00	0.487639246563074	194.49980610492494	0.008420586117112626	0.9320813251343416	0.04261077455793403	0.14298893520410447	Neolamprologus buescheri	m	n
2455	FISH20210825_c5_r0_Neolamprologus-buescheri_su	1970-01-02 03:30:00	0.6920768362396769	224.49745124113474	0.01152482269503546	0.9293550531914894	0.03398946973752193	0.15515388517970624	Neolamprologus buescheri	m	n
2456	FISH20210825_c5_r0_Neolamprologus-buescheri_su	1970-01-02 04:00:00	0.049869946089519425	254.49930751758905	0.00033239155725444574	1.0	0.026312570923894826	0.1597597579376368	Neolamprologus buescheri	m	n
2457	FISH20210825_c5_r0_Neolamprologus-buescheri_su	1970-01-02 04:30:00	0.22008860566123423	284.4978115131032	0.001828356141614494	1.0	0.03359727214635545	0.15727103581606142	Neolamprologus buescheri	m	n
2458	FISH20210825_c5_r0_Neolamprologus-buescheri_su	1970-01-02 05:00:00	0.8363204369870978	314.50047088803944	0.012852473547171901	0.9070965597473825	0.04117618030431023	0.15245695156458444	Neolamprologus buescheri	m	n
2459	FISH20210825_c5_r0_Neolamprologus-buescheri_su	1970-01-02 05:30:00	1.0484963067915476	344.49742339447	0.016789494098742173	0.8788164237823461	0.036964399816028726	0.16352964356722735	Neolamprologus buescheri	m	n
2460	FISH20210825_c5_r0_Neolamprologus-buescheri_su	1970-01-02 06:00:00	2.0923159363537938	374.4999723007036	0.03063542186028475	0.7694310564511662	0.026501590658629993	0.19940086156052791	Neolamprologus buescheri	m	n
2461	FISH20210825_c5_r0_Neolamprologus-buescheri_su	1970-01-02 06:30:00	6.385656215749755	404.49778368794324	0.08156028368794327	0.5188940602836879	0.03088326487514954	0.43707819843309165	Neolamprologus buescheri	m	n
2462	FISH20210825_c5_r0_Neolamprologus-buescheri_su	1970-01-02 07:00:00	37.74210158698556	434.4994737133677	0.6612930031577198	0.012686277768544679	0.3758777863334163	0.7377755214392543	Neolamprologus buescheri	m	d
2463	FISH20210825_c5_r0_Neolamprologus-buescheri_su	1970-01-02 07:30:00	26.242453914572398	464.49745124113474	0.4951241134751773	0.0	0.22309447161284543	0.7426072718121993	Neolamprologus buescheri	m	d
2464	FISH20210825_c5_r0_Neolamprologus-buescheri_su	1970-01-02 08:00:00	21.217989131612388	494.50063708381805	0.46457259985596366	0.0	0.22793606100666175	0.6982074728552286	Neolamprologus buescheri	m	d
2465	FISH20210825_c5_r0_Neolamprologus-buescheri_su	1970-01-02 08:30:00	15.508325099142704	524.494623655914	0.3569449063296752	0.0	0.19532563400717642	0.7497445774673855	Neolamprologus buescheri	m	d
2466	FISH20210825_c5_r0_Neolamprologus-buescheri_su	1970-01-02 09:00:00	14.482131267697278	554.5000830978893	0.34020275884992524	0.0	0.1782543559192409	0.6995704300777428	Neolamprologus buescheri	m	d
2467	FISH20210825_c5_r0_Neolamprologus-buescheri_su	1970-01-02 09:30:00	14.780162935313758	584.4941248198647	0.3441968739607582	0.005487196541403392	0.29551645273454613	0.5997080307985072	Neolamprologus buescheri	m	d
2468	FISH20210825_c5_r0_Neolamprologus-buescheri_su	1970-01-02 10:00:00	14.858036155492972	614.4995845105534	0.3515040717965764	0.0029915240152900116	0.2628292815327007	0.6076093429726873	Neolamprologus buescheri	m	d
2469	FISH20210825_c5_r0_Neolamprologus-buescheri_su	1970-01-02 10:30:00	13.905306890421597	644.4961764379918	0.3165244375484872	0.0001662418264435332	0.2466937304206835	0.6713880499833735	Neolamprologus buescheri	m	d
2470	FISH20210825_c5_r0_Neolamprologus-buescheri_su	1970-01-02 11:00:00	12.49280462477836	674.4998892089519	0.28628406824728564	0.0	0.19882912218089094	0.6493109604660621	Neolamprologus buescheri	m	d
2471	FISH20210825_c5_r0_Neolamprologus-buescheri_su	1970-01-02 11:30:00	11.891215870260394	704.4967026877251	0.2660570795234137	0.0	0.17747437782925915	0.7196758681998742	Neolamprologus buescheri	m	d
2472	FISH20210825_c5_r0_Neolamprologus-buescheri_su	1970-01-02 12:00:00	16.525339080314456	734.5002492936679	0.397983491219323	0.032241981053681236	0.2587376938909767	0.7342858428895902	Neolamprologus buescheri	m	d
2473	FISH20210825_c5_r0_Neolamprologus-buescheri_su	1970-01-02 12:30:00	17.892686065845883	764.4964810196731	0.4192297035189803	0.0	0.311709713225154	0.6857119931652356	Neolamprologus buescheri	m	d
2474	FISH20210825_c5_r0_Neolamprologus-buescheri_su	1970-01-02 13:00:00	15.760391285263017	794.4997507063321	0.392222037560246	0.0	0.2353731324691826	0.7413327170239863	Neolamprologus buescheri	m	d
2475	FISH20210825_c5_r0_Neolamprologus-buescheri_su	1970-01-02 13:30:00	14.530128613406562	824.4959822665559	0.3381546134663342	0.0	0.1661149722668976	0.7718002563036808	Neolamprologus buescheri	m	d
2476	FISH20210825_c5_r0_Neolamprologus-buescheri_su	1970-01-02 14:00:00	13.111366421522348	854.5001107910481	0.30096388211832487	0.0004985597163749169	0.1164969509516884	0.8029518312837003	Neolamprologus buescheri	m	d
2477	FISH20210825_c5_r0_Neolamprologus-buescheri_su	1970-01-02 14:30:00	14.539273523518224	884.4613544043181	0.33097768627232765	0.0	0.17023827672393962	0.721280790347405	Neolamprologus buescheri	m	d
2478	FISH20210825_c5_r0_Neolamprologus-buescheri_su	1970-01-02 15:00:00	15.446434545835928	914.5004154894466	0.37648883718353554	0.0	0.256545843646815	0.7437342460251636	Neolamprologus buescheri	m	d
2479	FISH20210825_c5_r0_Neolamprologus-buescheri_su	1970-01-02 15:30:00	14.81875620642885	944.4966472707121	0.34995843724023273	0.010917151565530617	0.28476737151204845	0.710129941350324	Neolamprologus buescheri	m	d
2480	FISH20210825_c5_r0_Neolamprologus-buescheri_su	1970-01-02 16:00:00	15.263803708705831	974.4999169021107	0.3473491773308958	0.0	0.23432398109658564	0.7099988663806489	Neolamprologus buescheri	m	d
2481	FISH20210825_c5_r0_Neolamprologus-buescheri_su	1970-01-02 16:30:00	18.199626994320216	1004.4961485175949	0.4205597118315323	0.0	0.3083615746957371	0.6861567724208004	Neolamprologus buescheri	m	d
2482	FISH20210825_c5_r0_Neolamprologus-buescheri_su	1970-01-02 17:00:00	21.169111657553575	1034.4994183147749	0.4615256772477979	0.0	0.23515092346831928	0.6996489114176515	Neolamprologus buescheri	m	d
2483	FISH20210825_c5_r0_Neolamprologus-buescheri_su	1970-01-02 17:30:00	25.250877634440865	1064.4976728723404	0.5104166666666666	0.0	0.278241176061732	0.7001401932808793	Neolamprologus buescheri	m	d
2484	FISH20210825_c5_r0_Neolamprologus-buescheri_su	1970-01-02 18:00:00	30.155753918953884	1094.5005262866323	0.5620741233172677	0.0	0.28957569758793134	0.6861452158698508	Neolamprologus buescheri	m	d
2485	FISH20210825_c5_r0_Neolamprologus-buescheri_su	1970-01-02 18:30:00	60.35345717235081	1124.4986148049645	0.852449024822695	0.0	0.43620943263723	0.7904266400709209	Neolamprologus buescheri	m	d
2486	FISH20210825_c5_r0_Neolamprologus-buescheri_su	1970-01-02 19:00:00	8.736994538541337	1154.5000276992964	0.1716248407290455	0.34740457592377155	0.036107237580306796	0.4235088365083631	Neolamprologus buescheri	m	n
2487	FISH20210825_c5_r0_Neolamprologus-buescheri_su	1970-01-02 19:30:00	2.640474038195962	1184.497700448828	0.037291516595556046	0.7068764891671746	0.04855844513127054	0.430725051986343	Neolamprologus buescheri	m	n
2488	FISH20210825_c5_r0_Neolamprologus-buescheri_su	1970-01-02 20:00:00	0.9839924604946036	1214.4995291119606	0.018835521577751924	0.796631765553155	0.029773281080870777	0.23825087692882255	Neolamprologus buescheri	m	n
2489	FISH20210825_c5_r0_Neolamprologus-buescheri_su	1970-01-02 20:30:00	2.26767477368935	1244.496675163471	0.0454394325612324	0.7687576194170453	0.12283538536028084	0.5020330067682715	Neolamprologus buescheri	m	n
2490	FISH20210825_c5_r0_Neolamprologus-buescheri_su	1970-01-02 21:00:00	1.2944705244063697	1274.499889208952	0.018502105029913583	0.8471637491690671	0.03310748996648185	0.4223169303140926	Neolamprologus buescheri	m	n
2491	FISH20210825_c5_r0_Neolamprologus-buescheri_su	1970-01-02 21:30:00	1.219053648471913	1304.4994182503185	0.015568729569505236	0.8578314588065821	0.04716608506926251	0.2530989130962312	Neolamprologus buescheri	m	n
2492	FISH20210825_c5_r0_Neolamprologus-buescheri_su	1970-01-02 22:00:00	1.7548405720569242	1334.500193895075	0.0278654922164977	0.8246634535482799	0.04549343452093885	0.22296984412604365	Neolamprologus buescheri	m	n
2493	FISH20210825_c5_r0_Neolamprologus-buescheri_su	1970-01-02 22:30:00	0.9587009832413864	1363.8201181313764	0.011455163773044568	0.8590179583557067	0.023479698139428063	0.25972488751510553	Neolamprologus buescheri	m	n
2494	FISH20210825_c5_r0_Neolamprologus-buescheri_su	1970-01-02 23:00:00	1.4787115703519584	1394.499889208952	0.02271216485707955	0.8471083536450255	0.03210911641978968	0.2383834410669789	Neolamprologus buescheri	m	n
2495	FISH20210825_c5_r0_Neolamprologus-buescheri_su	1970-01-02 23:30:00	1.3301156356045913	1424.4960651740191	0.023442695632897362	0.8881622700066504	0.03427179068241074	0.19578795262535914	Neolamprologus buescheri	m	n
2496	FISH20210825_c5_r0_Neolamprologus-buescheri_su	1970-01-03 00:00:00	0.5955242813768556	14.500249293667942	0.007921998781230956	0.946983546617916	0.032157754254764165	0.20836714175264648	Neolamprologus buescheri	m	n
2497	FISH20210825_c5_r0_Neolamprologus-buescheri_su	1970-01-03 00:30:00	0.7777100060000617	44.49747880534161	0.012744500470992409	0.904305424724331	0.0215732760202521	0.2380138457578788	Neolamprologus buescheri	m	n
2498	FISH20210825_c5_r0_Neolamprologus-buescheri_su	1970-01-03 01:00:00	0.5901857137584243	74.49975070633207	0.008254390338485403	0.9071519583402582	0.0339151496000307	0.21814499002389115	Neolamprologus buescheri	m	n
2499	FISH20210825_c5_r0_Neolamprologus-buescheri_su	1970-01-03 01:30:00	1.8949320865446144	104.49692469662548	0.03219371640715908	0.7867235551615227	0.045162735059356265	0.22094458442246145	Neolamprologus buescheri	m	n
2500	FISH20210825_c5_r0_Neolamprologus-buescheri_su	1970-01-03 02:00:00	3.2439456747974584	134.5001107910481	0.0454243297141591	0.6907821847994682	0.03223919438794674	0.3878246013709631	Neolamprologus buescheri	m	n
2501	FISH20210825_c5_r0_Neolamprologus-buescheri_su	1970-01-03 02:30:00	3.9232766622717854	164.4959818212049	0.05237488222579394	0.6358144432744001	0.03213005781389488	0.5856187302555019	Neolamprologus buescheri	m	n
2502	FISH20210825_c5_r0_Neolamprologus-buescheri_su	1970-01-03 03:00:00	2.4433848528309445	194.50047088803944	0.030524624674533266	0.7313722231455321	0.023435817452129828	0.36126496726468127	Neolamprologus buescheri	m	n
2503	FISH20210825_c5_r0_Neolamprologus-buescheri_su	1970-01-03 03:30:00	3.674360113471313	224.49839317375887	0.052083333333333336	0.5713098404255319	0.027314406815224315	0.6101921977082628	Neolamprologus buescheri	m	n
2504	FISH20210825_c5_r0_Neolamprologus-buescheri_su	1970-01-03 04:00:00	2.307410094392176	254.4999169021107	0.03274056838956291	0.7702066367514265	0.029077828139140022	0.5207119757908052	Neolamprologus buescheri	m	n
2505	FISH20210825_c5_r0_Neolamprologus-buescheri_su	1970-01-03 04:30:00	3.316207357581	284.4967305774133	0.0425579075695445	0.7083010085337471	0.03243814131801436	0.34825573072521115	Neolamprologus buescheri	m	n
2506	FISH20210825_c5_r0_Neolamprologus-buescheri_su	1970-01-03 05:00:00	2.7406792259984294	314.49936291618195	0.04570383912248629	0.6882167192953299	0.03335060192211918	0.38161942079390443	Neolamprologus buescheri	m	n
2507	FISH20210825_c5_r0_Neolamprologus-buescheri_su	1970-01-03 05:30:00	7.766869531453429	344.49767287234044	0.13935062056737588	0.31089317375886527	0.09080872116005662	0.6453327770528089	Neolamprologus buescheri	m	n
2508	FISH20210825_c5_r0_Neolamprologus-buescheri_su	1970-01-03 06:00:00	6.249055334260777	374.5005262866323	0.09838790094731593	0.4175945930973353	0.048001214398344434	0.516955419008293	Neolamprologus buescheri	m	n
2509	FISH20210825_c5_r0_Neolamprologus-buescheri_su	1970-01-03 06:30:00	7.616524766137885	404.496286854356	0.13938151185989803	0.287574817113722	0.05983596912128573	0.5044912333637106	Neolamprologus buescheri	m	n
2510	FISH20210825_c5_r0_Neolamprologus-buescheri_su	1970-01-03 07:00:00	41.359697425520125	434.5000276992964	0.6941997673259099	0.04010858124203645	0.34132675204606133	0.7447144548778462	Neolamprologus buescheri	m	d
2511	FISH20210825_c5_r0_Neolamprologus-buescheri_su	1970-01-03 07:30:00	24.914703073763143	464.49631476863397	0.5174286505957328	0.0	0.32797538533679094	0.7671065392075378	Neolamprologus buescheri	m	d
2512	FISH20210825_c5_r0_Neolamprologus-buescheri_su	1970-01-03 08:00:00	34.126671245055576	494.49952911196056	0.6226801839233284	0.0	0.3149853462344657	0.7870468769485053	Neolamprologus buescheri	m	d
2513	FISH20210825_c5_r0_Neolamprologus-buescheri_su	1970-01-03 08:30:00	28.431258285086106	524.4966751634711	0.5354649229746204	0.0	0.3207472170222089	0.6568396988582391	Neolamprologus buescheri	m	d
2514	FISH20210825_c5_r0_Neolamprologus-buescheri_su	1970-01-03 09:00:00	21.536658714384032	554.4998892089519	0.4812763128739198	0.0	0.25315553719236034	0.7055123739751847	Neolamprologus buescheri	m	d
2515	FISH20210825_c5_r0_Neolamprologus-buescheri_su	1970-01-03 09:30:00	16.978497898397073	584.4973122748684	0.3848711554447215	0.0	0.2660239604801281	0.6791527546873513	Neolamprologus buescheri	m	d
2516	FISH20210825_c5_r0_Neolamprologus-buescheri_su	1970-01-03 10:00:00	16.001920539670817	614.5001938950751	0.3692316215168135	0.0	0.21746910217237772	0.6651245083374878	Neolamprologus buescheri	m	d
2517	FISH20210825_c5_r0_Neolamprologus-buescheri_su	1970-01-03 10:30:00	16.774461182362636	644.4983931737588	0.3753878546099291	0.0	0.19614501041273405	0.6973459663120618	Neolamprologus buescheri	m	d
2518	FISH20210825_c5_r0_Neolamprologus-buescheri_su	1970-01-03 11:00:00	8.007387150187244	674.4996953077392	0.16076671652540026	0.36280538474322754	0.11053125611556415	0.8436289886986993	Neolamprologus buescheri	m	d
2519	FISH20210825_c5_r0_Neolamprologus-buescheri_su	1970-01-03 11:30:00	10.458443845156701	704.496314768634	0.22416181767802715	0.20986422831809365	0.24675876056079205	0.7282181121270855	Neolamprologus buescheri	m	d
2520	FISH20210825_c5_r0_Neolamprologus-buescheri_su	1970-01-03 12:00:00	16.527207875112502	734.5	0.3693219587857301	0.013682694438289386	0.2887433099251716	0.7031511397629087	Neolamprologus buescheri	m	d
2521	FISH20210825_c5_r0_Neolamprologus-buescheri_su	1970-01-03 12:30:00	20.60355940797983	764.4974785259075	0.42377389858686615	0.006372956497644777	0.35880085289734226	0.7302485106677797	Neolamprologus buescheri	m	d
2522	FISH20210825_c5_r0_Neolamprologus-buescheri_su	1970-01-03 13:00:00	21.5683935379716	794.5003600908537	0.4403080161763891	0.0	0.31518494046607004	0.7066201411916706	Neolamprologus buescheri	m	d
2523	FISH20210825_c5_r0_Neolamprologus-buescheri_su	1970-01-03 13:30:00	25.733191013178534	824.4969797727903	0.47054585757827655	0.06073704627320588	0.330166238833488	0.6955981272384913	Neolamprologus buescheri	m	d
2524	FISH20210825_c5_r0_Neolamprologus-buescheri_su	1970-01-03 14:00:00	33.993163646019575	854.4998615035178	0.5521023765996343	0.0	0.35770182261006317	0.7823710455407253	Neolamprologus buescheri	m	d
2525	FISH20210825_c5_r0_Neolamprologus-buescheri_su	1970-01-03 14:30:00	19.148604192697004	884.4972293028926	0.42280837858805276	0.0	0.31428906699315723	0.7084538586575048	Neolamprologus buescheri	m	d
2526	FISH20210825_c5_r0_Neolamprologus-buescheri_su	1970-01-03 15:00:00	17.033546418979537	914.4993629161819	0.37676583014791426	0.0	0.36579375366114447	0.706661161431506	Neolamprologus buescheri	m	d
2527	FISH20210825_c5_r0_Neolamprologus-buescheri_su	1970-01-03 15:30:00	35.219439855841536	944.4975342162132	0.5620878816423782	0.0	0.3225271750980268	0.751949539166247	Neolamprologus buescheri	m	d
2528	FISH20210825_c5_r0_Neolamprologus-buescheri_su	1970-01-03 16:00:00	29.725279606603948	974.5005262866323	0.5504958174062379	0.0	0.33096864931346803	0.723309823555477	Neolamprologus buescheri	m	d
2529	FISH20210825_c5_r0_Neolamprologus-buescheri_su	1970-01-03 16:30:00	20.104105923600205	1004.4969518953669	0.4443028153402793	0.0	0.22251627022177256	0.7780289385206611	Neolamprologus buescheri	m	d
2530	FISH20210825_c5_r0_Neolamprologus-buescheri_su	1970-01-03 17:00:00	40.65483782217052	1034.5000276992964	0.6511550606614592	0.0	0.32160059155207493	0.7960644493379879	Neolamprologus buescheri	m	d
2531	FISH20210825_c5_r0_Neolamprologus-buescheri_su	1970-01-03 17:30:00	22.99108256021264	1064.4988087982713	0.44379189982824535	0.0	0.25426100087172104	0.7028262761556437	Neolamprologus buescheri	m	d
2532	FISH20210825_c5_r0_Neolamprologus-buescheri_su	1970-01-03 18:00:00	67.20824990971751	1094.4994737133677	0.876184144922719	0.0	0.4235629309985972	0.7544592981921574	Neolamprologus buescheri	m	d
2533	FISH20210825_c5_r0_Neolamprologus-buescheri_su	1970-01-03 18:30:00	65.29121742458099	1124.4977558596997	0.8369812157145232	0.0	0.44560140140323995	0.7950953875066862	Neolamprologus buescheri	m	d
2534	FISH20210825_c5_r0_Neolamprologus-buescheri_su	1970-01-03 19:00:00	14.647952542913801	1154.500637083818	0.23943271840895242	0.36092183258545235	0.05901480901889765	0.5114105366137065	Neolamprologus buescheri	m	n
2535	FISH20210825_c5_r0_Neolamprologus-buescheri_su	1970-01-03 19:30:00	3.4188351722321992	1184.4975893599335	0.035356054308672766	0.6091992241618177	0.016677545887281122	0.5830112373835135	Neolamprologus buescheri	m	n
2536	FISH20210825_c5_r0_Neolamprologus-buescheri_su	1970-01-03 20:00:00	2.9687367155756994	1214.5001384964821	0.012852473547171901	0.8893136114342696	0.019633392436093147	0.5734343549757251	Neolamprologus buescheri	m	n
2537	FISH20210825_c5_r0_Neolamprologus-buescheri_su	1970-01-03 20:30:00	3.2744691126919783	1244.4973676918814	0.018343031310612358	0.8374619008035467	0.020705632368783304	0.6175018472337643	Neolamprologus buescheri	m	n
2538	FISH20210825_c5_r0_Neolamprologus-buescheri_su	1970-01-03 21:00:00	4.057167904973295	1274.4996399091463	0.01800454268461581	0.8539139105866711	0.016481573084019513	0.7264079321551856	Neolamprologus buescheri	m	n
2539	FISH20210825_c5_r0_Neolamprologus-buescheri_su	1970-01-03 21:30:00	4.014993967838181	1304.4972847168347	0.02504710185082567	0.7772359525656655	0.014934713195140779	0.7055211334921802	Neolamprologus buescheri	m	n
2540	FISH20210825_c5_r0_Neolamprologus-buescheri_su	1970-01-03 22:00:00	4.205437073556511	1334.5	0.030079769554619988	0.8769111455794372	0.014311917117806158	0.7656231534825246	Neolamprologus buescheri	m	n
2541	FISH20210825_c5_r0_Neolamprologus-buescheri_su	1970-01-03 22:30:00	3.882188615221929	1364.4984484096199	0.03446747201595921	0.7698658982600022	0.017250048692131554	0.613674198344987	Neolamprologus buescheri	m	n
2542	FISH20210825_c5_r0_Neolamprologus-buescheri_su	1970-01-03 23:00:00	4.495785972061878	1394.500304692261	0.039665392499030526	0.7107639465957565	0.03818048894338237	0.6493730148837531	Neolamprologus buescheri	m	n
2543	FISH20210825_c5_r0_Neolamprologus-buescheri_su	1970-01-03 23:30:00	3.7979050005815393	1424.4979496841406	0.03491078355314197	0.8310983043333703	0.04177842358154662	0.4277640589788914	Neolamprologus buescheri	m	n
2544	FISH20210825_c5_r0_Neolamprologus-buescheri_su	1970-01-04 00:00:00	2.4862091552809833	14.499806104924934	0.03617528114785885	0.796631765553155	0.06371998941111924	0.2528227481226925	Neolamprologus buescheri	m	n
2545	FISH20210825_c5_r0_Neolamprologus-buescheri_su	1970-01-04 00:30:00	4.088829551330509	44.4974509586612	0.030200598470575196	0.85681037348997	0.03662816448482459	0.5778519122092439	Neolamprologus buescheri	m	n
2546	FISH20210825_c5_r0_Neolamprologus-buescheri_su	1970-01-04 01:00:00	4.567872443374408	74.50011079104809	0.061045867493906496	0.5834256592067361	0.06557214592068884	0.4607088046149541	Neolamprologus buescheri	m	n
2547	FISH20210825_c5_r0_Neolamprologus-buescheri_su	1970-01-04 01:30:00	4.420874380752227	104.49903030974677	0.03634953177813487	0.7186790048207459	0.014174609164825961	0.7368433234517247	Neolamprologus buescheri	m	n
2548	FISH20210825_c5_r0_Neolamprologus-buescheri_su	1970-01-04 02:00:00	4.233001702892251	134.50047088803944	0.032352778239432715	0.7731981607667165	0.016667931356958095	0.6814968048046884	Neolamprologus buescheri	m	n
2549	FISH20210825_c5_r0_Neolamprologus-buescheri_su	1970-01-04 02:30:00	3.3861571811193363	164.49833758173557	0.048598027263659534	0.8126454615981381	0.06448194748586523	0.23974715826983894	Neolamprologus buescheri	m	n
2550	FISH20210825_c5_r0_Neolamprologus-buescheri_su	1970-01-04 03:00:00	5.321254709094097	194.49997230070358	0.06453936070023822	0.6022935017450557	0.0411163275387688	0.5779032902147669	Neolamprologus buescheri	m	n
2551	FISH20210825_c5_r0_Neolamprologus-buescheri_su	1970-01-04 03:30:00	4.76765553526266	224.49783885625624	0.045051534966197494	0.7857696996564335	0.11309588021934058	0.6525959122982095	Neolamprologus buescheri	m	n
2552	FISH20210825_c5_r0_Neolamprologus-buescheri_su	1970-01-04 04:00:00	5.438354939895082	254.49947371336768	0.06858345798016731	0.5263974295052906	0.15952606667696	0.6542510918139343	Neolamprologus buescheri	m	n
2553	FISH20210825_c5_r0_Neolamprologus-buescheri_su	1970-01-04 04:30:00	5.341998386503238	284.49819914667256	0.06089654790269851	0.6940765778245692	0.12015273728067523	0.5993985611643632	Neolamprologus buescheri	m	n
2554	FISH20210825_c5_r0_Neolamprologus-buescheri_su	1970-01-04 05:00:00	5.142148829787224	314.50063708381805	0.07163038058833306	0.4477314276217384	0.11474175405056657	0.47254601545620056	Neolamprologus buescheri	m	n
2555	FISH20210825_c5_r0_Neolamprologus-buescheri_su	1970-01-04 05:30:00	8.624450528956611	344.49891948800354	0.14822408156480302	0.24480523078628028	0.5361727006045638	0.2773590370514074	Neolamprologus buescheri	m	n
2556	FISH20210825_c5_r0_Neolamprologus-buescheri_su	1970-01-04 06:00:00	8.288346019901319	374.5001384964822	0.1570550108027256	0.1059221095784167	0.6807987165883326	0.12906106309899526	Neolamprologus buescheri	m	n
2557	FISH20210825_c5_r0_Neolamprologus-buescheri_su	1970-01-04 06:30:00	9.144138346980563	404.498420790159	0.16102399290740843	0.15071757078738848	0.37614502139875744	0.385190059289637	Neolamprologus buescheri	m	n
2558	FISH20210825_c5_r0_Neolamprologus-buescheri_su	1970-01-04 07:00:00	45.570212157077705	434.4995845105534	0.7475486122652485	0.03351614868982328	0.4057208846092261	0.785255755188336	Neolamprologus buescheri	m	d
2559	FISH20210825_c5_r0_Neolamprologus-buescheri_su	1970-01-04 07:30:00	33.15419667930777	464.49720144084233	0.6334718758658908	0.0	0.27433234327536865	0.6051563468973035	Neolamprologus buescheri	m	d
2560	FISH20210825_c5_r0_Neolamprologus-buescheri_su	1970-01-04 08:00:00	28.177179170483797	494.49994460447596	0.5950033237314425	0.0	0.32620327243093755	0.6187753499197199	Neolamprologus buescheri	m	d
2561	FISH20210825_c5_r0_Neolamprologus-buescheri_su	1970-01-04 08:30:00	18.606918646459793	524.4965631929047	0.4072616407982262	0.0126940133037694	0.43847739738087216	0.5264881051462353	Neolamprologus buescheri	m	d
2562	FISH20210825_c5_r0_Neolamprologus-buescheri_su	1970-01-04 09:00:00	17.2077838848599	554.5003046922608	0.46213506176943103	0.0	0.715641850063872	0.5560385043303229	Neolamprologus buescheri	m	d
2563	FISH20210825_c5_r0_Neolamprologus-buescheri_su	1970-01-04 09:30:00	19.895189774941514	584.4981989470767	0.5576059850374064	0.0	0.5613953692363451	0.6390875819709954	Neolamprologus buescheri	m	d
2564	FISH20210825_c5_r0_Neolamprologus-buescheri_su	1970-01-04 10:00:00	22.993257355021576	614.4997507063321	0.5810204420807712	0.0	0.323388138604004	0.5503042883127447	Neolamprologus buescheri	m	d
2565	FISH20210825_c5_r0_Neolamprologus-buescheri_su	1970-01-04 10:30:00	28.477013717300483	644.4980050980827	0.5998559237504156	0.0	0.3218375543747053	0.5858279946104777	Neolamprologus buescheri	m	d
2566	FISH20210825_c5_r0_Neolamprologus-buescheri_su	1970-01-04 11:00:00	23.127342761699115	674.5001107910481	0.5377243518723687	0.0	0.22200331338803178	0.6197297313932613	Neolamprologus buescheri	m	d
2567	FISH20210825_c5_r0_Neolamprologus-buescheri_su	1970-01-04 11:30:00	25.11709235494805	704.4994735967197	0.5532775530559095	0.0	0.2987545996761236	0.5892776500249353	Neolamprologus buescheri	m	d
2568	FISH20210825_c5_r0_Neolamprologus-buescheri_su	1970-01-04 12:00:00	24.051956146475003	734.5004708880394	0.5559802781009362	0.0	0.30999696291146106	0.6192954453123544	Neolamprologus buescheri	m	d
2569	FISH20210825_c5_r0_Neolamprologus-buescheri_su	1970-01-04 12:30:00	19.300303008590163	764.4986146514464	0.46580959769478003	0.0	0.38668508715727695	0.5823428668403036	Neolamprologus buescheri	m	d
2570	FISH20210825_c5_r0_Neolamprologus-buescheri_su	1970-01-04 13:00:00	18.642162899352655	794.4999723007036	0.44845160932912304	0.0	0.35808806343892813	0.5328050269606488	Neolamprologus buescheri	m	d
2571	FISH20210825_c5_r0_Neolamprologus-buescheri_su	1970-01-04 13:30:00	20.880571345102226	824.4975060962092	0.450565284859233	0.0	0.2492428119150756	0.6044816061707934	Neolamprologus buescheri	m	d
2572	FISH20210825_c5_r0_Neolamprologus-buescheri_su	1970-01-04 14:00:00	29.855176077330153	854.4994737133677	0.5553708935793031	0.0	0.3274561640552737	0.6501236223538736	Neolamprologus buescheri	m	d
2573	FISH20210825_c5_r0_Neolamprologus-buescheri_su	1970-01-04 14:30:00	21.36444065219375	884.4978664449986	0.4827376004433361	0.0	0.19668695663500266	0.6619531399125663	Neolamprologus buescheri	m	d
2574	FISH20210825_c5_r0_Neolamprologus-buescheri_su	1970-01-04 15:00:00	20.020382984302728	914.5005816852251	0.4616918730264251	0.00753420863110077	0.23400685237979707	0.6917401852159587	Neolamprologus buescheri	m	d
2575	FISH20210825_c5_r0_Neolamprologus-buescheri_su	1970-01-04 15:30:00	19.768535013118893	944.4991133769256	0.46387010971960546	0.0	0.21223773466492954	0.6912921607743198	Neolamprologus buescheri	m	d
2576	FISH20210825_c5_r0_Neolamprologus-buescheri_su	1970-01-04 16:00:00	21.63022429098169	974.5000276992964	0.4863996454490056	0.0	0.2886822313766481	0.6621016494931032	Neolamprologus buescheri	m	d
2577	FISH20210825_c5_r0_Neolamprologus-buescheri_su	1970-01-04 16:30:00	17.603511704655883	1004.4986146514464	0.40202815028261113	0.01690125235509254	0.2462459513393442	0.7036132776423284	Neolamprologus buescheri	m	d
2578	FISH20210825_c5_r0_Neolamprologus-buescheri_su	1970-01-04 17:00:00	21.430625803344526	1034.4995291119606	0.49155171458644953	0.0	0.3217842018292012	0.6105163841338364	Neolamprologus buescheri	m	d
2579	FISH20210825_c5_r0_Neolamprologus-buescheri_su	1970-01-04 17:30:00	26.054407380177533	1064.4983653792874	0.5201418518313293	0.005042389316783953	0.31360536901837016	0.7132242085480516	Neolamprologus buescheri	m	d
2580	FISH20210825_c5_r0_Neolamprologus-buescheri_su	1970-01-04 18:00:00	28.36559650396765	1094.499889208952	0.5432085087524928	0.0	0.3501375597225567	0.6219474731232294	Neolamprologus buescheri	m	d
2581	FISH20210825_c5_r0_Neolamprologus-buescheri_su	1970-01-04 18:30:00	35.83041059853178	1124.4994735967198	0.66132875270128	0.0	0.2849129226210027	0.6166040192321365	Neolamprologus buescheri	m	d
2582	FISH20210825_c5_r0_Neolamprologus-buescheri_su	1970-01-04 19:00:00	16.86439742286939	1154.500249293668	0.2967702620353443	0.043100105257326465	0.14317469298050284	0.4552421721878918	Neolamprologus buescheri	m	n
2583	FISH20210825_c5_r0_Neolamprologus-buescheri_su	1970-01-04 19:30:00	2.9904379606977183	1183.5980789881876	0.0430139601479537	0.6139482162033171	0.1587137912941139	0.39564451387085986	Neolamprologus buescheri	m	n
2584	FISH20210825_c5_r0_Neolamprologus-buescheri_su	1970-01-04 20:00:00	2.9666511449507134	1214.5	0.0406049191225349	0.70019942388655	0.3895820065157498	0.203980600491069	Neolamprologus buescheri	m	n
2585	FISH20210825_c5_r0_Neolamprologus-buescheri_su	1970-01-04 20:30:00	2.241705484318983	1244.4987254793307	0.02177767926410285	0.8236174221434113	0.290091377100672	0.4220057718202698	Neolamprologus buescheri	m	n
2586	FISH20210825_c5_r0_Neolamprologus-buescheri_su	1970-01-04 21:00:00	2.683265121474563	1274.500304692261	0.030524624674533266	0.8394548778461027	0.189985130886557	0.5062566362897687	Neolamprologus buescheri	m	n
2587	FISH20210825_c5_r0_Neolamprologus-buescheri_su	1970-01-04 21:30:00	2.9088339105161207	1304.4982267538512	0.015848387454283498	0.8581403081015183	0.3810336438044829	0.3397464581255233	Neolamprologus buescheri	m	n
2588	FISH20210825_c5_r0_Neolamprologus-buescheri_su	1970-01-04 22:00:00	3.4696825357065295	1334.499806104925	0.03401473602570495	0.7565785829039943	0.26560298090321705	0.37348888796556734	Neolamprologus buescheri	m	n
2589	FISH20210825_c5_r0_Neolamprologus-buescheri_su	1970-01-04 22:30:00	2.984875864934266	1364.4983099684157	0.014683880977447775	0.8843575109436471	0.016578998361609434	0.6103745890360252	Neolamprologus buescheri	m	n
2590	FISH20210825_c5_r0_Neolamprologus-buescheri_su	1970-01-04 23:00:00	3.51732935244879	1394.500110791048	0.02526035896299579	0.8323177487259029	0.4983324390288629	0.28477425169878806	Neolamprologus buescheri	m	n
2591	FISH20210825_c5_r0_Neolamprologus-buescheri_su	1970-01-04 23:30:00	3.9454459815180556	1424.498863951233	0.03796065392075367	0.7259074535882516	0.6946436915600486	0.07108265216588117	Neolamprologus buescheri	m	n
2592	FISH20210825_c5_r0_Neolamprologus-buescheri_su	1970-01-05 00:00:00	3.022944306853694	14.500470888039445	0.027311506287740293	0.8111461968865991	0.544762354002267	0.09608294158644552	Neolamprologus buescheri	m	n
2593	FISH20210825_c5_r0_Neolamprologus-buescheri_su	1970-01-05 00:30:00	4.775046598009867	44.49897489887516	0.0571286086330138	0.6426552889676954	0.6395128460340763	0.06740747454926431	Neolamprologus buescheri	m	n
2594	FISH20210825_c5_r0_Neolamprologus-buescheri_su	1970-01-05 01:00:00	4.954201923070332	74.49997230070356	0.05279485901058113	0.6194116669436597	0.7039845468162982	0.06981797886908134	Neolamprologus buescheri	m	n
2595	FISH20210825_c5_r0_Neolamprologus-buescheri_su	1970-01-05 01:30:00	4.842847369888767	104.49781102798559	0.049598226655583263	0.7089498476032142	0.7766727576194312	0.06274048674609832	Neolamprologus buescheri	m	n
2596	FISH20210825_c5_r0_Neolamprologus-buescheri_su	1970-01-05 02:00:00	3.524655069875923	134.49947371336768	0.034901113511716805	0.7736967481025981	0.4915501575254045	0.10453968385870642	Neolamprologus buescheri	m	n
2597	FISH20210825_c5_r0_Neolamprologus-buescheri_su	1970-01-05 02:30:00	4.430349282776924	164.4987810283688	0.036125886524822695	0.7393617021276596	0.7180104369937796	0.06317464769872481	Neolamprologus buescheri	m	n
2598	FISH20210825_c5_r0_Neolamprologus-buescheri_su	1970-01-05 03:00:00	4.210026938228819	194.50063708381808	0.026369730208852697	0.8245526563625284	0.7085371444287165	0.060141289494575735	Neolamprologus buescheri	m	n
2599	FISH20210825_c5_r0_Neolamprologus-buescheri_su	1970-01-05 03:30:00	4.4761308645280975	224.4988363072149	0.03419040230522	0.7053086556577635	0.7132990838009564	0.058795577967415205	Neolamprologus buescheri	m	n
2600	FISH20210825_c5_r0_Neolamprologus-buescheri_su	1970-01-05 04:00:00	4.267157603491721	254.5000830978893	0.03251897401805994	0.7605672815910476	0.6915026097982147	0.0635055998744316	Neolamprologus buescheri	m	n
2601	FISH20210825_c5_r0_Neolamprologus-buescheri_su	1970-01-05 04:30:00	3.9763107961215693	284.49836519811583	0.03020227209753394	0.8169576059850374	0.4069380706682174	0.1952634617160648	Neolamprologus buescheri	m	n
2602	FISH20210825_c5_r0_Neolamprologus-buescheri_su	1970-01-05 05:00:00	5.2279227036371605	314.4995845105534	0.07146418480970583	0.6183036950861448	0.23181803430713377	0.4369437057965153	Neolamprologus buescheri	m	n
2603	FISH20210825_c5_r0_Neolamprologus-buescheri_su	1970-01-05 05:30:00	5.966840141959329	344.498115925967	0.08240053197384462	0.4569987808932727	0.4828729522253289	0.20085551045478509	Neolamprologus buescheri	m	n
2604	FISH20210825_c5_r0_Neolamprologus-buescheri_su	1970-01-05 06:00:00	9.065432925052859	374.49994460447596	0.16408154221138932	0.21260802127188122	0.131825859417305	0.48308203384666615	Neolamprologus buescheri	m	n
2605	FISH20210825_c5_r0_Neolamprologus-buescheri_su	1970-01-05 06:30:00	6.937651596580443	404.4992796187521	0.11941704532860467	0.34473013410173997	0.08006507203484331	0.4432512745206729	Neolamprologus buescheri	m	n
2606	FISH20210825_c5_r0_Neolamprologus-buescheri_su	1970-01-05 07:00:00	23.913506668947925	434.50024929366793	0.5342640296936458	0.006537033959337433	0.26707653430336387	0.5905296105478927	Neolamprologus buescheri	m	d
2607	FISH20210825_c5_r0_Neolamprologus-buescheri_su	1970-01-05 07:30:00	26.85057713127806	464.4990303097468	0.6200476533495872	0.0	0.1962066996006153	0.6348605954821639	Neolamprologus buescheri	m	d
2608	FISH20210825_c5_r0_Neolamprologus-buescheri_su	1970-01-05 08:00:00	27.723584081587862	494.49975070633207	0.5801340645947592	0.0	0.23166810571887128	0.736033783908554	Neolamprologus buescheri	m	d
2609	FISH20210825_c5_r0_Neolamprologus-buescheri_su	1970-01-05 08:30:00	19.381759939712584	524.4977831966305	0.42025049878075815	0.04583240966526269	0.2459619582112926	0.6832521082723679	Neolamprologus buescheri	m	d
2610	FISH20210825_c5_r0_Neolamprologus-buescheri_su	1970-01-05 09:00:00	16.807796197557543	554.5001107910481	0.3663859960115223	0.06985375581653003	0.17303816259930158	0.7172255267191108	Neolamprologus buescheri	m	d
2611	FISH20210825_c5_r0_Neolamprologus-buescheri_su	1970-01-05 09:30:00	14.231130693773341	584.4991410362982	0.32507619839290663	0.032197284566361874	0.18738320208682913	0.6539127297496977	Neolamprologus buescheri	m	d
2612	FISH20210825_c5_r0_Neolamprologus-buescheri_su	1970-01-05 10:00:00	16.37335124318682	614.5004708880394	0.3692870201096892	0.009750152346130409	0.19472627481874438	0.5653944308391758	Neolamprologus buescheri	m	d
2613	FISH20210825_c5_r0_Neolamprologus-buescheri_su	1970-01-05 10:30:00	20.778052882969096	644.4989747852591	0.4367414796342477	0.0	0.11860528838271958	0.477866569473095	Neolamprologus buescheri	m	d
2614	FISH20210825_c5_r0_Neolamprologus-buescheri_su	1970-01-05 11:00:00	15.545583888485117	674.4999723007036	0.33338873192620905	0.007921998781230956	0.15060915068930741	0.5658801188556474	Neolamprologus buescheri	m	d
2615	FISH20210825_c5_r0_Neolamprologus-buescheri_su	1970-01-05 11:30:00	13.062207745734066	704.4984760321419	0.2835134386256581	0.04333610418398448	0.1335826069642151	0.571736227846012	Neolamprologus buescheri	m	d
2616	FISH20210825_c5_r0_Neolamprologus-buescheri_su	1970-01-05 12:00:00	12.270439954518544	734.4994737133677	0.2511772200986095	0.11068638856573043	0.14334328541190952	0.6312460759330065	Neolamprologus buescheri	m	d
2617	FISH20210825_c5_r0_Neolamprologus-buescheri_su	1970-01-05 12:30:00	15.964430283665386	764.498642283181	0.3387642006095871	0.0043225270157938485	0.14315073591497973	0.6163446707305767	Neolamprologus buescheri	m	d
2618	FISH20210825_c5_r0_Neolamprologus-buescheri_su	1970-01-05 13:00:00	15.655380661627179	794.5005816852251	0.32579912470223255	0.01506841726220154	0.1435431628794003	0.5425558140823201	Neolamprologus buescheri	m	d
2619	FISH20210825_c5_r0_Neolamprologus-buescheri_su	1970-01-05 13:30:00	16.013934596660224	824.4990024384837	0.34632010640656175	0.005542008423852805	0.13517725080965612	0.5366042151592307	Neolamprologus buescheri	m	d
2620	FISH20210825_c5_r0_Neolamprologus-buescheri_su	1970-01-05 14:00:00	11.817311863965733	854.5000830978893	0.25810204420807714	0.012797074954296161	0.13106688347512313	0.5792461290233251	Neolamprologus buescheri	m	d
2621	FISH20210825_c5_r0_Neolamprologus-buescheri_su	1970-01-05 14:30:00	10.703383403429983	884.4986977001939	0.228595178719867	0.025214740925464118	0.11854957445308421	0.5631089521566407	Neolamprologus buescheri	m	d
2622	FISH20210825_c5_r0_Neolamprologus-buescheri_su	1970-01-05 15:00:00	12.884296280933132	914.4995291119606	0.2865215223533322	0.0	0.15955782252716652	0.5964914224512085	Neolamprologus buescheri	m	d
2623	FISH20210825_c5_r0_Neolamprologus-buescheri_su	1970-01-05 15:30:00	15.569477519151475	944.4981989470767	0.33787752840121915	0.039179828207259626	0.15271096584639574	0.617734945044794	Neolamprologus buescheri	m	d
2624	FISH20210825_c5_r0_Neolamprologus-buescheri_su	1970-01-05 16:00:00	15.053560042592178	974.4998892089519	0.32993574119211166	0.002326612009749612	0.19324310637120634	0.618955194253635	Neolamprologus buescheri	m	d
2625	FISH20210825_c5_r0_Neolamprologus-buescheri_su	1970-01-05 16:30:00	15.206080875033395	1004.4989746716178	0.31851687635093945	0.010308706977775315	0.15262479474575294	0.6798813367141577	Neolamprologus buescheri	m	d
2626	FISH20210825_c5_r0_Neolamprologus-buescheri_su	1970-01-05 17:00:00	16.173941607308574	1034.500249293668	0.35095008586781895	0.0	0.2527561619461504	0.653951189223129	Neolamprologus buescheri	m	d
2627	FISH20210825_c5_r0_Neolamprologus-buescheri_su	1970-01-05 17:30:00	12.565240410667256	1064.4988638253062	0.27384581278057973	0.02421991908219254	0.19496287960352476	0.5528916454211118	Neolamprologus buescheri	m	d
2628	FISH20210825_c5_r0_Neolamprologus-buescheri_su	1970-01-05 18:00:00	9.831681838173184	1094.499750706332	0.1984377596809041	0.15539305301645337	0.08663676126058358	0.705244515539293	Neolamprologus buescheri	m	d
2629	FISH20210825_c5_r0_Neolamprologus-buescheri_su	1970-01-05 18:30:00	22.746611764543548	1124.4987808932729	0.45500387897595035	0.0	0.21163158319272043	0.6503926308692582	Neolamprologus buescheri	m	d
2630	FISH20210825_c5_r0_Neolamprologus-buescheri_su	1970-01-05 19:00:00	17.84674856201859	1154.500110791048	0.3114336361621981	0.016009306448039	0.08237584846932189	0.5641110287872009	Neolamprologus buescheri	m	n
2631	FISH20210825_c5_r0_Neolamprologus-buescheri_su	1970-01-05 19:30:00	3.9828019424043215	1184.500360130755	0.04692780763477201	0.609230428278575	0.14023896486915854	0.39922398747852805	Neolamprologus buescheri	m	n
2632	FISH20210825_c5_r0_Neolamprologus-buescheri_su	1970-01-05 20:00:00	2.6803049242169137	1214.5004154894466	0.0070356212952191015	0.9658190681956679	0.017231912605278624	0.6096862131368653	Neolamprologus buescheri	m	n
2633	FISH20210825_c5_r0_Neolamprologus-buescheri_su	1970-01-05 20:30:00	2.5484993160726126	1244.499861488171	0.008975566513380242	0.9551775721646628	0.019622884087633456	0.5144995653068778	Neolamprologus buescheri	m	n
2634	FISH20210825_c5_r0_Neolamprologus-buescheri_su	1970-01-05 21:00:00	1.1762187217593911	1274.4999169021107	0.010802725610769486	0.9528003988698687	0.042606005082882155	0.20149290410240808	Neolamprologus buescheri	m	n
2635	FISH20210825_c5_r0_Neolamprologus-buescheri_su	1970-01-05 21:30:00	1.7628013025139442	1304.499362845587	0.013574159233198515	0.9268103496038562	0.021430320971200578	0.37095089389015234	Neolamprologus buescheri	m	n
2636	FISH20210825_c5_r0_Neolamprologus-buescheri_su	1970-01-05 22:00:00	2.0183211582361222	1334.499362916182	0.02659132458035566	0.8828873746606836	0.10001711947640819	0.27462398205085076	Neolamprologus buescheri	m	n
2637	FISH20210825_c5_r0_Neolamprologus-buescheri_su	1970-01-05 22:30:00	1.2210321959546528	1364.4995844645132	0.011080946312815114	0.9168374979223226	0.18048352827387948	0.15235328560691508	Neolamprologus buescheri	m	n
2638	FISH20210825_c5_r0_Neolamprologus-buescheri_su	1970-01-05 23:00:00	1.7439830565261543	1394.5005262866323	0.005262866323195391	0.9664838513101767	0.026660949103518072	0.36880623685193187	Neolamprologus buescheri	m	n
2639	FISH20210825_c5_r0_Neolamprologus-buescheri_su	1970-01-05 23:30:00	2.99784455545891	1424.5002770083101	0.017451523545706372	0.892409972299169	0.015969037355145547	0.6059566020313644	Neolamprologus buescheri	m	n
2640	FISH20210825_c5_r0_Neolamprologus-buescheri_su	1970-01-06 00:00:00	2.9885132269430246	14.421688760164866	0.012977609446362927	0.9113289517656232	0.020638088593267268	0.613912521815013	Neolamprologus buescheri	m	n
2641	FISH20210825_c5_r0_Neolamprologus-buescheri_su	1970-01-06 00:30:00	2.7556145540827766	45.485410983276005	0.016842604673229747	0.864191673585577	0.018047038998794174	0.5981763729095051	Neolamprologus buescheri	m	n
2642	FISH20210825_c5_r0_Neolamprologus-buescheri_su	1970-01-06 01:00:00	2.8342898455376986	74.50063708381808	0.009196166417373	0.9300315771979392	0.015255920191933735	0.6382034467157914	Neolamprologus buescheri	m	n
2643	FISH20210825_c5_r0_Neolamprologus-buescheri_su	1970-01-06 01:30:00	3.10526575588421	104.49997229763422	0.03490498088536761	0.7664690564574215	0.11290755714499949	0.3937218784536929	Neolamprologus buescheri	m	n
2644	FISH20210825_c5_r0_Neolamprologus-buescheri_su	1970-01-06 02:00:00	0.19327685044215953	134.50013849648218	0.0029361254224142706	0.9670932358318098	0.025166891927252147	0.18480223689674513	Neolamprologus buescheri	m	n
2645	FISH20210825_c5_r0_Neolamprologus-buescheri_su	1970-01-06 02:30:00	0.0001287191889443059	164.49947365505014	0.0	1.0	0.019230769230772597	0.18812737211805358	Neolamprologus buescheri	m	n
2646	FISH20210825_c5_r0_Neolamprologus-buescheri_su	1970-01-06 03:00:00	1.426645920339374	194.4996399091463	0.016508780676970806	0.8296493269070966	0.1375629086897396	0.17200781155751046	Neolamprologus buescheri	m	n
2647	FISH20210825_c5_r0_Neolamprologus-buescheri_su	1970-01-06 03:30:00	1.4638493629252065	224.49897501246608	0.009751232755277301	0.9022660535209707	0.0227511340941412	0.38268808198697385	Neolamprologus buescheri	m	n
2648	FISH20210825_c5_r0_Neolamprologus-buescheri_su	1970-01-06 04:00:00	2.304601653560427	254.49994460447596	0.016064701972080656	0.9276534456015954	0.04333034982514681	0.4623572306823677	Neolamprologus buescheri	m	n
2649	FISH20210825_c5_r0_Neolamprologus-buescheri_su	1970-01-06 04:30:00	2.9270312491716677	284.4999445921986	0.024102393617021278	0.8531139184397163	0.027112664622688513	0.617703495588922	Neolamprologus buescheri	m	n
2650	FISH20210825_c5_r0_Neolamprologus-buescheri_su	1970-01-06 05:00:00	2.9082392271554434	314.50030469226084	0.0186693257991247	0.8851033183757132	0.015494724185483418	0.6565057568371133	Neolamprologus buescheri	m	n
2651	FISH20210825_c5_r0_Neolamprologus-buescheri_su	1970-01-06 05:30:00	4.313493365198691	344.49963986924485	0.05728849243725414	0.6621419469222671	0.0593392461219129	0.5894586149740243	Neolamprologus buescheri	m	n
2652	FISH20210825_c5_r0_Neolamprologus-buescheri_su	1970-01-06 06:00:00	4.157162069336721	374.49975070633207	0.04808597861614315	0.6710985540967259	0.065485889912833	0.5046239935922348	Neolamprologus buescheri	m	n
2653	FISH20210825_c5_r0_Neolamprologus-buescheri_su	1970-01-06 06:30:00	4.262738997327663	404.4992520361239	0.05108316250207768	0.6089534046207546	0.053815164897915935	0.5831624443644045	Neolamprologus buescheri	m	n
2654	FISH20210825_c5_r0_Neolamprologus-buescheri_su	1970-01-06 07:00:00	12.376228430670036	434.5001107910481	0.27791934411699537	0.19477066253046754	0.1412529320293616	0.5926105256111982	Neolamprologus buescheri	m	d
2655	FISH20210825_c5_r0_Neolamprologus-buescheri_su	1970-01-06 07:30:00	18.334579148024336	464.50041553548675	0.4601917003712117	0.0	0.15535794079299678	0.6583752331615733	Neolamprologus buescheri	m	d
2656	FISH20210825_c5_r0_Neolamprologus-buescheri_su	1970-01-06 08:00:00	19.082859963511503	494.50047088803944	0.424076228463797	0.0	0.16656672793291777	0.6148463612357605	Neolamprologus buescheri	m	d
2657	FISH20210825_c5_r0_Neolamprologus-buescheri_su	1970-01-06 08:30:00	15.322337354539341	524.4999168929027	0.32810682032245553	0.011690398360019946	0.15518098988257	0.6460908499085769	Neolamprologus buescheri	m	d
2658	FISH20210825_c5_r0_Neolamprologus-buescheri_su	1970-01-06 09:00:00	11.522102011783788	554.4999723007036	0.24896127638357984	0.23555481690765054	0.1113228167791474	0.7189610340147686	Neolamprologus buescheri	m	d
2659	FISH20210825_c5_r0_Neolamprologus-buescheri_su	1970-01-06 09:30:00	10.097871944486347	584.4982539770523	0.22182805831162353	0.2516490216728563	0.14620129724241313	0.8144887570903284	Neolamprologus buescheri	m	d
2660	FISH20210825_c5_r0_Neolamprologus-buescheri_su	1970-01-06 10:00:00	13.809688791071082	614.4994737133677	0.3010359536867764	0.07423411445349289	0.29547012236885994	0.548049303682299	Neolamprologus buescheri	m	d
2661	FISH20210825_c5_r0_Neolamprologus-buescheri_su	1970-01-06 10:30:00	9.240015213456434	644.4995844645133	0.18881932517036956	0.23458363344229596	0.16570452222900678	0.6127910790568649	Neolamprologus buescheri	m	d
2662	FISH20210825_c5_r0_Neolamprologus-buescheri_su	1970-01-06 11:00:00	10.057556414412684	674.5006370838181	0.20281424851808763	0.16021273059664284	0.17400464463113707	0.6845220370985866	Neolamprologus buescheri	m	d
2663	FISH20210825_c5_r0_Neolamprologus-buescheri_su	1970-01-06 11:30:00	13.534109141779368	704.4998060619494	0.30415027428381447	0.1308250678783177	0.2275979174037019	0.6381147605326936	Neolamprologus buescheri	m	d
2664	FISH20210825_c5_r0_Neolamprologus-buescheri_su	1970-01-06 12:00:00	19.267712343273104	734.5000830978893	0.4521633150517977	0.0	0.3664026464792919	0.6742434629660377	Neolamprologus buescheri	m	d
2665	FISH20210825_c5_r0_Neolamprologus-buescheri_su	1970-01-06 12:30:00	20.805760391441236	764.499279538905	0.4766127244513412	0.0073154511194857014	0.3507725281002797	0.6842604074299745	Neolamprologus buescheri	m	d
2666	FISH20210825_c5_r0_Neolamprologus-buescheri_su	1970-01-06 13:00:00	20.861520297747813	794.4995845105534	0.47465514375934853	0.008863774860118552	0.2607766653259565	0.7216588877809142	Neolamprologus buescheri	m	d
2667	FISH20210825_c5_r0_Neolamprologus-buescheri_su	1970-01-06 13:30:00	21.407897806696386	824.4990303097468	0.5232448606416579	0.0	0.23855888454308946	0.7452067287268459	Neolamprologus buescheri	m	d
2668	FISH20210825_c5_r0_Neolamprologus-buescheri_su	1970-01-06 14:00:00	21.099620299598666	854.4998892089519	0.503545313538666	0.0	0.24327022231633227	0.711589955406603	Neolamprologus buescheri	m	d
2669	FISH20210825_c5_r0_Neolamprologus-buescheri_su	1970-01-06 14:30:00	18.129337772059763	884.5001108278843	0.44092873767039786	0.0	0.2838198420604279	0.6805782791200234	Neolamprologus buescheri	m	d
2670	FISH20210825_c5_r0_Neolamprologus-buescheri_su	1970-01-06 15:00:00	19.114826531347315	914.5002492936679	0.4634092294055731	0.010470334053515041	0.23801149045488992	0.7011608890550775	Neolamprologus buescheri	m	d
2671	FISH20210825_c5_r0_Neolamprologus-buescheri_su	1970-01-06 15:30:00	15.326881768746617	944.499612102405	0.3491078355314197	0.052698658982600025	0.1848719773989804	0.6987570537330494	Neolamprologus buescheri	m	d
2672	FISH20210825_c5_r0_Neolamprologus-buescheri_su	1970-01-06 16:00:00	21.949821321857385	974.4997507063321	0.49149631599357374	0.011356711539526896	0.22689100146560426	0.708864005687594	Neolamprologus buescheri	m	d
2673	FISH20210825_c5_r0_Neolamprologus-buescheri_su	1970-01-06 16:30:00	20.95407488296231	1004.4990579629834	0.46797074143854595	0.015959215338579188	0.2092825976613349	0.720661376944104	Neolamprologus buescheri	m	d
2674	FISH20210825_c5_r0_Neolamprologus-buescheri_su	1970-01-06 17:00:00	18.193258289785437	1034.500110791048	0.4206182140483049	0.02764236649678706	0.20377518037962705	0.6868017855823918	Neolamprologus buescheri	m	d
2675	FISH20210825_c5_r0_Neolamprologus-buescheri_su	1970-01-06 17:30:00	19.53555180662752	1064.5000554200842	0.4538904899135447	0.0	0.24874907643820526	0.6792349550607838	Neolamprologus buescheri	m	d
2676	FISH20210825_c5_r0_Neolamprologus-buescheri_su	1970-01-06 18:00:00	19.762725046540552	1094.5004708880394	0.4755969198382361	0.0	0.21822514619909225	0.7140423041701643	Neolamprologus buescheri	m	d
2677	FISH20210825_c5_r0_Neolamprologus-buescheri_su	1970-01-06 18:30:00	22.714863276446323	1124.4999722914936	0.514436131892491	0.0	0.23850225684965826	0.6848631892491007	Neolamprologus buescheri	m	d
2678	FISH20210825_c5_r0_Neolamprologus-buescheri_su	1970-01-06 19:00:00	18.1558841290612	1154.4999169021107	0.3573763226414049	0.03484571491884106	0.1029315689701174	0.5943150656473345	Neolamprologus buescheri	m	n
2679	FISH20210825_c5_r0_Neolamprologus-buescheri_su	1970-01-06 19:30:00	4.288418129900157	1184.4994735383764	0.07376004433361041	0.4228318093654752	0.024060665184309975	0.4765268093401402	Neolamprologus buescheri	m	n
2680	FISH20210825_c5_r0_Neolamprologus-buescheri_su	1970-01-06 20:00:00	1.8999998408858152	1214.4994183147749	0.012686277768544679	0.8865436817904825	0.015497748211296918	0.7041063500890639	Neolamprologus buescheri	m	n
2681	FISH20210825_c5_r0_Neolamprologus-buescheri_su	1970-01-06 20:30:00	2.2737151570510705	1244.499944598338	0.013296398891966758	0.8929639889196676	0.013200675310199113	0.6362768928901211	Neolamprologus buescheri	m	n
2682	FISH20210825_c5_r0_Neolamprologus-buescheri_su	1970-01-06 21:00:00	2.353549153316541	1274.5005262866323	0.017672151127361365	0.8519195612431444	0.018810854452815846	0.6655436333167164	Neolamprologus buescheri	m	n
2683	FISH20210825_c5_r0_Neolamprologus-buescheri_su	1970-01-06 21:30:00	1.9299728784616397	1304.5002770390072	0.014461436170212765	0.8790447695035462	0.023027064252065355	0.4706253809286458	Neolamprologus buescheri	m	n
2684	FISH20210825_c5_r0_Neolamprologus-buescheri_su	1970-01-06 22:00:00	1.989574086448545	1334.5000276992964	0.017007368012852474	0.8477092681845881	0.01855275109739938	0.5617084348974245	Neolamprologus buescheri	m	n
2685	FISH20210825_c5_r0_Neolamprologus-buescheri_su	1970-01-06 22:30:00	2.629666831317667	1364.4997506510776	0.025433590070371808	0.8552113924752036	0.019670613516384165	0.6099025576734654	Neolamprologus buescheri	m	n
2686	FISH20210825_c5_r0_Neolamprologus-buescheri_su	1970-01-06 23:00:00	2.6520930848967845	1394.4995291119606	0.023322807600686942	0.8756301589939616	0.05366779660127828	0.5617395966059274	Neolamprologus buescheri	m	n
2687	FISH20210825_c5_r0_Neolamprologus-buescheri_su	1970-01-06 23:30:00	5.169202406032182	1424.4992242907801	0.06937056737588652	0.4714095744680851	0.7730075567716836	0.09841983876329106	Neolamprologus buescheri	m	n
2688	FISH20210825_c5_r0_Neolamprologus-buescheri_su	1970-01-07 00:00:00	5.278880347283221	14.499889208951917	0.07212497230223798	0.5711832483935299	0.6370510668063342	0.10140156446192992	Neolamprologus buescheri	m	n
2689	FISH20210825_c5_r0_Neolamprologus-buescheri_su	1970-01-07 00:30:00	4.466330425004787	44.500609553363624	0.0405630056522221	0.6863016735010529	0.8502432065457988	0.07083604630758661	Neolamprologus buescheri	m	n
2690	FISH20210825_c5_r0_Neolamprologus-buescheri_su	1970-01-07 01:00:00	3.7474680382639276	74.50024929366793	0.028807268295385297	0.817350839288682	0.6819318062989873	0.12988754085646506	Neolamprologus buescheri	m	n
2691	FISH20210825_c5_r0_Neolamprologus-buescheri_su	1970-01-07 01:30:00	2.414604421594004	104.50013854253255	0.01806594624549737	0.8609032973122749	0.02722393555886544	0.5562735522305129	Neolamprologus buescheri	m	n
2692	FISH20210825_c5_r0_Neolamprologus-buescheri_su	1970-01-07 02:00:00	4.476173634508703	134.4996953077392	0.032241981053681236	0.7212896792421473	0.8343974206546251	0.06325538289660664	Neolamprologus buescheri	m	n
2693	FISH20210825_c5_r0_Neolamprologus-buescheri_su	1970-01-07 02:30:00	3.63345537119109	164.49961210240497	0.013742657652665411	0.9304555026044553	0.8232665764741861	0.062146043444526795	Neolamprologus buescheri	m	n
2694	FISH20210825_c5_r0_Neolamprologus-buescheri_su	1970-01-07 03:00:00	4.16646034547294	194.50005539552404	0.05506315089740749	0.6092399734101485	0.6232610196172679	0.09596099544565155	Neolamprologus buescheri	m	n
2695	FISH20210825_c5_r0_Neolamprologus-buescheri_su	1970-01-07 03:30:00	4.2413066239867625	224.50080354668884	0.024328068717096148	0.8164034358548075	0.7837154764252637	0.06230740427902893	Neolamprologus buescheri	m	n
2696	FISH20210825_c5_r0_Neolamprologus-buescheri_su	1970-01-07 04:00:00	4.454529761796657	254.50041548944657	0.04033017561353942	0.7446678854357099	0.8045067247007917	0.06086181744316877	Neolamprologus buescheri	m	n
2697	FISH20210825_c5_r0_Neolamprologus-buescheri_su	1970-01-07 04:30:00	4.337771800900368	284.50024934892224	0.03972959494652851	0.725051255056242	0.8102539949107322	0.06320781616519976	Neolamprologus buescheri	m	n
2698	FISH20210825_c5_r0_Neolamprologus-buescheri_su	1970-01-07 05:00:00	3.918663041488889	314.4998615035178	0.03251897401805994	0.7172455819622182	0.7618246493580749	0.07754389184347903	Neolamprologus buescheri	m	n
2699	FISH20210825_c5_r0_Neolamprologus-buescheri_su	1970-01-07 05:30:00	6.9053475320505004	344.49975065107776	0.08926691416855988	0.4916052529506289	0.73286140101635	0.13517130040080644	Neolamprologus buescheri	m	n
2700	FISH20210825_c5_r0_Neolamprologus-buescheri_su	1970-01-07 06:00:00	5.3718205039491105	374.49936291618195	0.06946983546617916	0.5793030857016231	0.7502801480617596	0.09585843582072465	Neolamprologus buescheri	m	n
2701	FISH20210825_c5_r0_Neolamprologus-buescheri_su	1970-01-07 06:30:00	8.607517096683452	404.5004987254793	0.1409176548819683	0.24504045217776793	0.6977143634249642	0.16489163110939087	Neolamprologus buescheri	m	n
2702	FISH20210825_c5_r0_Neolamprologus-buescheri_su	1970-01-07 07:00:00	17.849249962125896	434.5005262866323	0.3733311173896183	0.061547836684948204	0.4481325757165983	0.5646725481506051	Neolamprologus buescheri	m	d
2703	FISH20210825_c5_r0_Neolamprologus-buescheri_su	1970-01-07 07:30:00	27.12189632007024	464.5008867213478	0.6052981600532032	0.0	0.22666535713489439	0.664084437116678	Neolamprologus buescheri	m	d
2704	FISH20210825_c5_r0_Neolamprologus-buescheri_su	1970-01-07 08:00:00	24.041482416076654	494.5000276992964	0.5510498033349953	0.0	0.3250810668807379	0.6412693465835743	Neolamprologus buescheri	m	d
2705	FISH20210825_c5_r0_Neolamprologus-buescheri_su	1970-01-07 08:30:00	25.263221614606245	524.5003879405897	0.5427843050321437	0.0	0.2841884621230091	0.6487855206269746	Neolamprologus buescheri	m	d
2706	FISH20210825_c5_r0_Neolamprologus-buescheri_su	1970-01-07 09:00:00	24.085044361604567	554.4995291119606	0.4736579690875852	0.03545509944047421	0.29028480816447816	0.6851876530273936	Neolamprologus buescheri	m	d
2707	FISH20210825_c5_r0_Neolamprologus-buescheri_su	1970-01-07 09:30:00	20.444483505312736	584.4998060404545	0.4327514546965919	0.002660016625103907	0.36684018902539	0.5563002869305694	Neolamprologus buescheri	m	d
2708	FISH20210825_c5_r0_Neolamprologus-buescheri_su	1970-01-07 10:00:00	15.640774737187032	614.4998892089519	0.3431752714380678	0.09145801019277643	0.23484723455053944	0.5677505147167402	Neolamprologus buescheri	m	d
2709	FISH20210825_c5_r0_Neolamprologus-buescheri_su	1970-01-07 10:30:00	19.16530999611248	644.5011361746938	0.4154519758355041	0.008701435459735077	0.3825153717270437	0.4011753172975661	Neolamprologus buescheri	m	d
2710	FISH20210825_c5_r0_Neolamprologus-buescheri_su	1970-01-07 11:00:00	21.144393736774738	674.5001938950751	0.4659575646778572	0.014237438369065426	0.2582777662864826	0.48087167505852846	Neolamprologus buescheri	m	d
2711	FISH20210825_c5_r0_Neolamprologus-buescheri_su	1970-01-07 11:30:00	24.09580620726327	704.500387897595	0.5018840740330267	0.0	0.2947130115979742	0.5381818055879543	Neolamprologus buescheri	m	d
2712	FISH20210825_c5_r0_Neolamprologus-buescheri_su	1970-01-07 12:00:00	21.756954614105997	734.4996953077392	0.46623455764223587	0.030303030303030304	0.3440105879655153	0.4822876570456806	Neolamprologus buescheri	m	d
2713	FISH20210825_c5_r0_Neolamprologus-buescheri_su	1970-01-07 12:30:00	21.21239369687838	764.5003047935717	0.46949293433083955	0.0	0.3269698634923411	0.4577596235748066	Neolamprologus buescheri	m	d
2714	FISH20210825_c5_r0_Neolamprologus-buescheri_su	1970-01-07 13:00:00	20.21218116814601	794.500055395524	0.4618878794593397	0.0	0.4757328270597668	0.42412163472191505	Neolamprologus buescheri	m	d
2715	FISH20210825_c5_r0_Neolamprologus-buescheri_su	1970-01-07 13:30:00	19.14107952874177	824.5014685508451	0.4193405375450263	0.0	0.43219310369703756	0.524827283642748	Neolamprologus buescheri	m	d
2716	FISH20210825_c5_r0_Neolamprologus-buescheri_su	1970-01-07 14:00:00	15.808686740128604	854.5003600908537	0.34701678577364137	0.028142485180876406	0.44892610319414317	0.44556597741584025	Neolamprologus buescheri	m	d
2717	FISH20210825_c5_r0_Neolamprologus-buescheri_su	1970-01-07 14:30:00	17.10765395988883	884.5008312091322	0.3735453840186191	0.03286046769367173	0.4173764596983291	0.4022027619232331	Neolamprologus buescheri	m	d
2718	FISH20210825_c5_r0_Neolamprologus-buescheri_su	1970-01-07 15:00:00	20.71236493749205	914.4998615035178	0.46412941111295775	0.0	0.35795686055846154	0.4929268692408551	Neolamprologus buescheri	m	d
2719	FISH20210825_c5_r0_Neolamprologus-buescheri_su	1970-01-07 15:30:00	22.72101952890896	944.5019962293446	0.49256959077298434	0.0	0.45565891153658705	0.5450087912646481	Neolamprologus buescheri	m	d
2720	FISH20210825_c5_r0_Neolamprologus-buescheri_su	1970-01-07 16:00:00	17.232383256377055	974.4993629161819	0.38529721345077833	0.0	0.37027776888029185	0.49841272506776646	Neolamprologus buescheri	m	d
2721	FISH20210825_c5_r0_Neolamprologus-buescheri_su	1970-01-07 16:30:00	16.69127960520683	1004.5004986702128	0.3723958333333333	0.0	0.3717750783049552	0.4951174450222988	Neolamprologus buescheri	m	d
2722	FISH20210825_c5_r0_Neolamprologus-buescheri_su	1970-01-07 17:00:00	16.858228860644232	1034.5005262866323	0.3791479696415711	0.01667497645559803	0.38481706499566504	0.5204581809872001	Neolamprologus buescheri	m	d
2723	FISH20210825_c5_r0_Neolamprologus-buescheri_su	1970-01-07 17:30:00	14.951709189703749	1064.5008034576383	0.33318557100903196	0.07851720507563584	0.2617881301388223	0.5605180223859882	Neolamprologus buescheri	m	d
2724	FISH20210825_c5_r0_Neolamprologus-buescheri_su	1970-01-07 18:00:00	17.55315281093796	1094.5000276992964	0.3994238546340923	0.030746219046036232	0.21988203100629175	0.5153930832381943	Neolamprologus buescheri	m	d
2725	FISH20210825_c5_r0_Neolamprologus-buescheri_su	1970-01-07 18:30:00	24.959189704249255	1124.5001662234042	0.5105274822695035	0.0	0.21639352409508766	0.5421577342531515	Neolamprologus buescheri	m	d
2726	FISH20210825_c5_r0_Neolamprologus-buescheri_su	1970-01-07 19:00:00	19.733221377648626	1154.4995291119606	0.32984322198216165	0.06116004653481802	0.10827410989314312	0.5538612777299152	Neolamprologus buescheri	m	n
2727	FISH20210825_c5_r0_Neolamprologus-buescheri_su	1970-01-07 19:30:00	7.151671430159145	1184.5008865248226	0.0945811170212766	0.42470079787234044	0.049014065439775156	0.4596074689459888	Neolamprologus buescheri	m	n
2728	FISH20210825_c5_r0_Neolamprologus-buescheri_su	1970-01-07 20:00:00	4.8140832960049895	1214.500637083818	0.07284914963159936	0.5821838125311617	0.03771251014957492	0.5119534582571533	Neolamprologus buescheri	m	n
2729	FISH20210825_c5_r0_Neolamprologus-buescheri_su	1970-01-07 20:30:00	4.913124762797863	1244.501052748227	0.07679521276595745	0.49529033687943264	0.03377593183463665	0.5654429045693535	Neolamprologus buescheri	m	n
2730	FISH20210825_c5_r0_Neolamprologus-buescheri_su	1970-01-07 21:00:00	4.197089238861752	1274.5001384964821	0.05562018724724392	0.642014292836962	0.02375370375651494	0.6918172815910393	Neolamprologus buescheri	m	n
2731	FISH20210825_c5_r0_Neolamprologus-buescheri_su	1970-01-07 21:30:00	3.366636898777139	1304.5009420370166	0.035908234511803166	0.7345672171118254	0.020202111697455376	0.6202319766152923	Neolamprologus buescheri	m	n
2732	FISH20210825_c5_r0_Neolamprologus-buescheri_su	1970-01-07 22:00:00	3.4486715366878262	1334.4996399091463	0.03689546285524348	0.7079940169519694	0.015538444820542258	0.5975062554244427	Neolamprologus buescheri	m	n
2733	FISH20210825_c5_r0_Neolamprologus-buescheri_su	1970-01-07 22:30:00	2.856271392222685	1364.5007758811794	0.02654622035025493	0.8049767235646198	0.01802800583452244	0.47765063871649177	Neolamprologus buescheri	m	n
2734	FISH20210825_c5_r0_Neolamprologus-buescheri_su	1970-01-07 23:00:00	3.172997018441421	1394.5	0.029082650121870154	0.8128739197872812	0.01684757347937618	0.5043072905126097	Neolamprologus buescheri	m	n
2735	FISH20210825_c5_r0_Neolamprologus-buescheri_su	1970-01-07 23:30:00	2.693067614994822	1424.5011635638298	0.020722517730496454	0.8020833333333334	0.01943645839890521	0.4877603012337337	Neolamprologus buescheri	m	n
2736	FISH20210825_c5_r0_Neolamprologus-buescheri_su	1970-01-08 00:00:00	2.8032180078210756	14.500360090853693	0.010581131239266522	0.89308071574982	0.02305511602727318	0.5267660032685345	Neolamprologus buescheri	m	n
2737	FISH20210825_c5_r0_Neolamprologus-buescheri_su	1970-01-08 00:30:00	3.248774931148759	44.50080345763839	0.02837036626586136	0.8122679669751205	0.015146348636679085	0.6194130834302862	Neolamprologus buescheri	m	n
2738	FISH20210825_c5_r0_Neolamprologus-buescheri_su	1970-01-08 01:00:00	3.4140023319818518	74.4998615035178	0.026037338651598248	0.8938562960500803	0.027998170207421985	0.5027656016287525	Neolamprologus buescheri	m	n
2739	FISH20210825_c5_r0_Neolamprologus-buescheri_su	1970-01-08 01:30:00	2.771391118013922	104.50027703900709	0.018783244680851064	0.9127327127659575	0.01956747817784988	0.5478076402740751	Neolamprologus buescheri	m	n
2740	FISH20210825_c5_r0_Neolamprologus-buescheri_su	1970-01-08 02:00:00	3.364292552538651	134.49936291618192	0.02841947814525511	0.7859952357210127	0.01667157550647856	0.6706500563218655	Neolamprologus buescheri	m	n
2741	FISH20210825_c5_r0_Neolamprologus-buescheri_su	1970-01-08 02:30:00	2.726377606875132	164.50113592286806	0.014628470105834766	0.883581758741065	0.020782560526544706	0.43719853022662625	Neolamprologus buescheri	m	n
2742	FISH20210825_c5_r0_Neolamprologus-buescheri_su	1970-01-08 03:00:00	2.9711246311934065	194.50052628663232	0.021882444185917678	0.8568500360090854	0.018579262110410198	0.7427270880652771	Neolamprologus buescheri	m	n
2743	FISH20210825_c5_r0_Neolamprologus-buescheri_su	1970-01-08 03:30:00	2.4528854703603007	224.50124674461128	0.01174710478195822	0.8848007979165512	0.01796275373015465	0.4112181041170113	Neolamprologus buescheri	m	n
2744	FISH20210825_c5_r0_Neolamprologus-buescheri_su	1970-01-08 04:00:00	2.9160382894440176	254.49997230070358	0.026425128801728436	0.8565730430447067	0.024407546468439876	0.4775825554447382	Neolamprologus buescheri	m	n
2745	FISH20210825_c5_r0_Neolamprologus-buescheri_su	1970-01-08 04:30:00	1.9423351055806548	284.501246882793	0.007370462732058742	0.9437517317816569	0.017142506980412364	0.3023483536529112	Neolamprologus buescheri	m	n
2746	FISH20210825_c5_r0_Neolamprologus-buescheri_su	1970-01-08 05:00:00	3.465155814595406	314.4994737133677	0.039720791091906266	0.8090964489501966	0.026820089627716016	0.4091326311561654	Neolamprologus buescheri	m	n
2747	FISH20210825_c5_r0_Neolamprologus-buescheri_su	1970-01-08 05:30:00	2.4360530669888374	344.50085877333925	0.017951133026760484	0.8576652446118899	0.019466452435036734	0.31437659288603786	Neolamprologus buescheri	m	n
2748	FISH20210825_c5_r0_Neolamprologus-buescheri_su	1970-01-08 06:00:00	6.443998087181926	374.50063708381805	0.10237659963436929	0.4962605949808875	0.06070476188603556	0.6259908961645699	Neolamprologus buescheri	m	n
2749	FISH20210825_c5_r0_Neolamprologus-buescheri_su	1970-01-08 06:30:00	4.116470167904138	404.5009695828024	0.054573660590614435	0.6500637154412987	0.0508871559702178	0.5192517591002423	Neolamprologus buescheri	m	n
2750	FISH20210825_c5_r0_Neolamprologus-buescheri_su	1970-01-08 07:00:00	13.897856449330543	434.5001384964822	0.3220874189795579	0.10464794194227467	0.2551553471606899	0.6927335512344627	Neolamprologus buescheri	m	d
2751	FISH20210825_c5_r0_Neolamprologus-buescheri_su	1970-01-08 07:30:00	19.73147928887927	464.5020505431168	0.44651961870982043	0.006262469518953669	0.283844291206638	0.6645537759550747	Neolamprologus buescheri	m	d
2752	FISH20210825_c5_r0_Neolamprologus-buescheri_su	1970-01-08 08:00:00	15.116376579197404	494.4996399091463	0.3215334330508005	0.061547836684948204	0.25401090729454884	0.5551735360921826	Neolamprologus buescheri	m	d
2753	FISH20210825_c5_r0_Neolamprologus-buescheri_su	1970-01-08 08:30:00	13.410420933501102	514.3843531617522	0.2844724731549344	0.0008522243054371911	0.39207146480716915	0.4564160061928311	Neolamprologus buescheri	m	d
2754	FISH20210825_c5_r1_Neolamprologus-buescheri_su	1970-01-02 00:00:00	6.876716602327745	14.499639909146307	0.08680959503628607	0.2563292892360534	0.05540486023542482	0.7908859328075198	Neolamprologus buescheri	m	n
2755	FISH20210825_c5_r1_Neolamprologus-buescheri_su	1970-01-02 00:30:00	6.665720085829322	44.4965922313958	0.0788496703053139	0.41358674571951015	0.055351382466309905	0.7706915985440697	Neolamprologus buescheri	m	n
2756	FISH20210825_c5_r1_Neolamprologus-buescheri_su	1970-01-02 01:00:00	8.173694883742996	74.5	0.10774429426102371	0.4593950808774651	0.06183182697521389	0.7536935416025176	Neolamprologus buescheri	m	n
2757	FISH20210825_c5_r1_Neolamprologus-buescheri_su	1970-01-02 01:30:00	7.007612807852359	104.49844858156028	0.0842752659574468	0.4697473404255319	0.05385569342337266	0.7457432280855787	Neolamprologus buescheri	m	n
2758	FISH20210825_c5_r1_Neolamprologus-buescheri_su	1970-01-02 02:00:00	7.46967381819567	134.5003600908537	0.08891474156556424	0.39216663896737025	0.05746910514564937	0.7455509975575322	Neolamprologus buescheri	m	n
2759	FISH20210825_c5_r1_Neolamprologus-buescheri_su	1970-01-02 02:30:00	7.962732592871092	164.49656433558684	0.09220879973401308	0.5280394547268092	0.0620026030760281	0.7329575659854072	Neolamprologus buescheri	m	n
2760	FISH20210825_c5_r1_Neolamprologus-buescheri_su	1970-01-02 03:00:00	6.425412081424826	194.49980610492494	0.06398537477148081	0.5913245803556589	0.05155390619696989	0.75793596102824	Neolamprologus buescheri	m	n
2761	FISH20210825_c5_r1_Neolamprologus-buescheri_su	1970-01-02 03:30:00	7.0010163847418845	224.49745124113474	0.07657358156028368	0.6255540780141844	0.05341316112946753	0.7545351060226216	Neolamprologus buescheri	m	n
2762	FISH20210825_c5_r1_Neolamprologus-buescheri_su	1970-01-02 04:00:00	6.700001736085511	254.49930751758905	0.07329233837460529	0.5445127693756578	0.050264246421386306	0.7510010593292122	Neolamprologus buescheri	m	n
2763	FISH20210825_c5_r1_Neolamprologus-buescheri_su	1970-01-02 04:30:00	6.539507138046123	284.4978115131032	0.07047481854950413	0.5056789849853177	0.05374952534856927	0.7547667213056751	Neolamprologus buescheri	m	n
2764	FISH20210825_c5_r1_Neolamprologus-buescheri_su	1970-01-02 05:00:00	6.752863526014718	314.50047088803944	0.07362472993185973	0.49304747659409454	0.05393503180715591	0.7619517397185271	Neolamprologus buescheri	m	n
2765	FISH20210825_c5_r1_Neolamprologus-buescheri_su	1970-01-02 05:30:00	5.801107866896424	344.49742339447	0.056574499916883694	0.5986036460353521	0.048499683719946333	0.7627676446460429	Neolamprologus buescheri	m	n
2766	FISH20210825_c5_r1_Neolamprologus-buescheri_su	1970-01-02 06:00:00	9.196677994654037	374.4999723007036	0.1258102044208077	0.19982272450279762	0.06289094839715559	0.7261132977791629	Neolamprologus buescheri	m	n
2767	FISH20210825_c5_r1_Neolamprologus-buescheri_su	1970-01-02 06:30:00	10.285278853293491	404.49778368794324	0.1605718085106383	0.2722739361702128	0.05761957052221694	0.6788952923189595	Neolamprologus buescheri	m	n
2768	FISH20210825_c5_r1_Neolamprologus-buescheri_su	1970-01-02 07:00:00	36.496412402012936	434.4994737133677	0.6576920946207966	0.0	0.3756288601979697	0.4864985500156456	Neolamprologus buescheri	m	d
2769	FISH20210825_c5_r1_Neolamprologus-buescheri_su	1970-01-02 07:30:00	22.87990064596137	464.49745124113474	0.4979499113475177	0.0	0.31353871374724623	0.6123743414129591	Neolamprologus buescheri	m	d
2770	FISH20210825_c5_r1_Neolamprologus-buescheri_su	1970-01-02 08:00:00	19.886622240798747	494.50063708381805	0.47903163259653203	0.0	0.3861513088870665	0.571722711576455	Neolamprologus buescheri	m	d
2771	FISH20210825_c5_r1_Neolamprologus-buescheri_su	1970-01-02 08:30:00	16.781277351675673	524.494623655914	0.4316040350293759	0.0	0.33185167584405667	0.5276039512140962	Neolamprologus buescheri	m	d
2772	FISH20210825_c5_r1_Neolamprologus-buescheri_su	1970-01-02 09:00:00	12.98271905569428	554.5000830978893	0.2915073957121489	0.01445903274056839	0.3327029411461819	0.5979540579018826	Neolamprologus buescheri	m	d
2773	FISH20210825_c5_r1_Neolamprologus-buescheri_su	1970-01-02 09:30:00	14.56090664998259	584.4941248198647	0.3570557587850571	0.0007205409599822636	0.37951742014687956	0.5502226962741839	Neolamprologus buescheri	m	d
2774	FISH20210825_c5_r1_Neolamprologus-buescheri_su	1970-01-02 10:00:00	12.88169561137022	614.4995845105534	0.3120602736690488	0.050745111074178714	0.3202574809797568	0.5888090113242834	Neolamprologus buescheri	m	d
2775	FISH20210825_c5_r1_Neolamprologus-buescheri_su	1970-01-02 10:30:00	11.015719662538043	644.4961764379918	0.23667294691344343	0.06400310318076027	0.3778026027190392	0.5575459710459844	Neolamprologus buescheri	m	d
2776	FISH20210825_c5_r1_Neolamprologus-buescheri_su	1970-01-02 11:00:00	10.816303363962685	674.4998892089519	0.253711500110791	0.047307777531575446	0.3383739475256036	0.5510145487561583	Neolamprologus buescheri	m	d
2777	FISH20210825_c5_r1_Neolamprologus-buescheri_su	1970-01-02 11:30:00	12.413779577894745	704.4967026877251	0.29537267941257966	0.0014408423385979495	0.4198043203363064	0.4849164351992556	Neolamprologus buescheri	m	d
2778	FISH20210825_c5_r1_Neolamprologus-buescheri_su	1970-01-02 12:00:00	15.036839184381838	734.5002492936679	0.3616974128857127	0.03063542186028475	0.414953953873824	0.5122899301121957	Neolamprologus buescheri	m	d
2779	FISH20210825_c5_r1_Neolamprologus-buescheri_su	1970-01-02 12:30:00	13.826138411353371	764.4964810196731	0.3226932668329177	0.013577168190634524	0.39304033717561215	0.5610422903896427	Neolamprologus buescheri	m	d
2780	FISH20210825_c5_r1_Neolamprologus-buescheri_su	1970-01-02 13:00:00	12.659632230968342	794.4997507063321	0.2891806548113678	0.028751869702509557	0.41753221898617815	0.5429925734357793	Neolamprologus buescheri	m	d
2781	FISH20210825_c5_r1_Neolamprologus-buescheri_su	1970-01-02 13:30:00	14.110644577187738	824.4959822665559	0.3408146300914381	0.0	0.36588121367316395	0.544502789998805	Neolamprologus buescheri	m	d
2782	FISH20210825_c5_r1_Neolamprologus-buescheri_su	1970-01-02 14:00:00	13.802738099877732	854.5001107910481	0.3344781741635276	0.00033237314424994463	0.3804620554448421	0.5024045260395027	Neolamprologus buescheri	m	d
2783	FISH20210825_c5_r1_Neolamprologus-buescheri_su	1970-01-02 14:30:00	13.67705372317703	884.4375313877574	0.3128731655599576	0.004240834774845154	0.3449425055124494	0.5768090916638214	Neolamprologus buescheri	m	d
2784	FISH20210825_c5_r1_Neolamprologus-buescheri_su	1970-01-02 15:00:00	12.965756791592355	914.5004154894466	0.2979890310786106	0.0070356212952191015	0.4095314392061481	0.5421072456205006	Neolamprologus buescheri	m	d
2785	FISH20210825_c5_r1_Neolamprologus-buescheri_su	1970-01-02 15:30:00	12.082566155720826	944.4966472707121	0.27021335550013853	0.009365475200886672	0.41372548780968316	0.5573305895153733	Neolamprologus buescheri	m	d
2786	FISH20210825_c5_r1_Neolamprologus-buescheri_su	1970-01-02 16:00:00	10.840844081780263	974.4999169021107	0.1779956789097557	0.042490720735693314	0.36709338813964476	0.7323374810715404	Neolamprologus buescheri	m	d
2787	FISH20210825_c5_r1_Neolamprologus-buescheri_su	1970-01-02 16:30:00	13.03070254027123	1004.4961485175949	0.26932668329177056	0.019506788584095318	0.4272002197207511	0.6481894293174029	Neolamprologus buescheri	m	d
2788	FISH20210825_c5_r1_Neolamprologus-buescheri_su	1970-01-02 17:00:00	15.69719848604592	1034.4994183147749	0.34053515040717963	0.005872250844828541	0.3932128044884728	0.510661301560658	Neolamprologus buescheri	m	d
2789	FISH20210825_c5_r1_Neolamprologus-buescheri_su	1970-01-02 17:30:00	15.833674395750432	1064.4976728723404	0.3550531914893617	0.0	0.44415031528093885	0.57025405152655	Neolamprologus buescheri	m	d
2790	FISH20210825_c5_r1_Neolamprologus-buescheri_su	1970-01-02 18:00:00	20.433468149583515	1094.5005262866323	0.45504404188133624	0.0	0.36519462142119175	0.6116233791970608	Neolamprologus buescheri	m	d
2791	FISH20210825_c5_r1_Neolamprologus-buescheri_su	1970-01-02 18:30:00	29.581415039997772	1124.4986148049645	0.54510195035461	0.0	0.36824545531638403	0.5828882806793948	Neolamprologus buescheri	m	d
2792	FISH20210825_c5_r1_Neolamprologus-buescheri_su	1970-01-02 19:00:00	19.369468339898745	1154.5000276992964	0.35122707883219767	0.01634258489834358	0.0633053617107775	0.5375614814666225	Neolamprologus buescheri	m	n
2793	FISH20210825_c5_r1_Neolamprologus-buescheri_su	1970-01-02 19:30:00	6.9305899971232146	1184.497700448828	0.10461572560536377	0.3341829666980662	0.045776612577542564	0.6659096454113681	Neolamprologus buescheri	m	n
2794	FISH20210825_c5_r1_Neolamprologus-buescheri_su	1970-01-02 20:00:00	7.382913939965627	1214.4995291119606	0.11284693368788433	0.5300537366350895	0.06383965943898773	0.7430589616682645	Neolamprologus buescheri	m	n
2795	FISH20210825_c5_r1_Neolamprologus-buescheri_su	1970-01-02 20:30:00	4.66048198324271	1244.496675163471	0.056688462817244815	0.6493405740884407	0.0490808100788247	0.7345984719267936	Neolamprologus buescheri	m	n
2796	FISH20210825_c5_r1_Neolamprologus-buescheri_su	1970-01-02 21:00:00	6.841890463066786	1274.499889208952	0.09882561489031687	0.5272545978284955	0.06099541944713262	0.7150607932098614	Neolamprologus buescheri	m	n
2797	FISH20210825_c5_r1_Neolamprologus-buescheri_su	1970-01-02 21:30:00	7.664982651310057	1304.4994182503185	0.1150202227270209	0.45598094077234197	0.06382235701788307	0.7220715108419806	Neolamprologus buescheri	m	n
2798	FISH20210825_c5_r1_Neolamprologus-buescheri_su	1970-01-02 22:00:00	5.824393339451207	1334.500193895075	0.08038335826270013	0.6575258988421694	0.0539732754916964	0.7184050677551954	Neolamprologus buescheri	m	n
2799	FISH20210825_c5_r1_Neolamprologus-buescheri_su	1970-01-02 22:30:00	5.5644556226424395	1363.8201181313764	0.08275162579798341	0.6018733965753833	0.050700604126773775	0.7008006633672911	Neolamprologus buescheri	m	n
2800	FISH20210825_c5_r1_Neolamprologus-buescheri_su	1970-01-02 23:00:00	5.605583265940255	1394.499889208952	0.07960336804786174	0.5820407711056946	0.05163118325164788	0.6921151114485969	Neolamprologus buescheri	m	n
2801	FISH20210825_c5_r1_Neolamprologus-buescheri_su	1970-01-02 23:30:00	5.524715415606781	1424.4960651740191	0.07986034138771891	0.5285967634670805	0.0489540290807027	0.6746957640131954	Neolamprologus buescheri	m	n
2802	FISH20210825_c5_r1_Neolamprologus-buescheri_su	1970-01-03 00:00:00	5.474546651293829	14.500249293667942	0.08060495263420309	0.6160877513711152	0.049366037737331524	0.6527402732590516	Neolamprologus buescheri	m	n
2803	FISH20210825_c5_r1_Neolamprologus-buescheri_su	1970-01-03 00:30:00	4.591085369560402	44.49747880534161	0.05984374134205131	0.6584473873774035	0.0470507961004826	0.684207032256916	Neolamprologus buescheri	m	n
2804	FISH20210825_c5_r1_Neolamprologus-buescheri_su	1970-01-03 01:00:00	6.261880342765199	74.49975070633207	0.1068638856573043	0.4939892526729821	0.05283594156884898	0.6639726285911651	Neolamprologus buescheri	m	n
2805	FISH20210825_c5_r1_Neolamprologus-buescheri_su	1970-01-03 01:30:00	5.019847550870131	104.49692469662548	0.06870948080013299	0.6287471601928298	0.046017471380456185	0.6963495497979767	Neolamprologus buescheri	m	n
2806	FISH20210825_c5_r1_Neolamprologus-buescheri_su	1970-01-03 02:00:00	5.7484185977678575	134.5001107910481	0.07572568136494572	0.6108464436073565	0.05386975449807898	0.6802229759916743	Neolamprologus buescheri	m	n
2807	FISH20210825_c5_r1_Neolamprologus-buescheri_su	1970-01-03 02:30:00	5.242123420212418	164.4959818212049	0.07986476749986145	0.6226791553511057	0.05099640366202907	0.6617293308802872	Neolamprologus buescheri	m	n
2808	FISH20210825_c5_r1_Neolamprologus-buescheri_su	1970-01-03 03:00:00	4.925810157332825	194.50047088803944	0.07312614259597806	0.5954240762284638	0.047932395547906764	0.6409352588623062	Neolamprologus buescheri	m	n
2809	FISH20210825_c5_r1_Neolamprologus-buescheri_su	1970-01-03 03:30:00	5.427232906822067	224.49839317375887	0.08543882978723404	0.4421542553191489	0.04182640013811177	0.6308309953944009	Neolamprologus buescheri	m	n
2810	FISH20210825_c5_r1_Neolamprologus-buescheri_su	1970-01-03 04:00:00	6.926897510876893	254.4999169021107	0.10747327017893746	0.4327738075452883	0.05640752859578276	0.6415090621738583	Neolamprologus buescheri	m	n
2811	FISH20210825_c5_r1_Neolamprologus-buescheri_su	1970-01-03 04:30:00	5.046997565447138	284.4967305774133	0.07586168680039898	0.5913221766596476	0.043285712500793716	0.64953570550057	Neolamprologus buescheri	m	n
2812	FISH20210825_c5_r1_Neolamprologus-buescheri_su	1970-01-03 05:00:00	5.305644292625876	314.49936291618195	0.07921998781230957	0.4728823887873248	0.04609665813464318	0.6344676420422136	Neolamprologus buescheri	m	n
2813	FISH20210825_c5_r1_Neolamprologus-buescheri_su	1970-01-03 05:30:00	5.980980542370319	344.49767287234044	0.10710328014184398	0.33964982269503546	0.04284746938050657	0.6553689371251856	Neolamprologus buescheri	m	n
2814	FISH20210825_c5_r1_Neolamprologus-buescheri_su	1970-01-03 06:00:00	7.555011191554572	374.5005262866323	0.14314996399091462	0.14015843997562463	0.04107294664467361	0.6362285741437897	Neolamprologus buescheri	m	n
2815	FISH20210825_c5_r1_Neolamprologus-buescheri_su	1970-01-03 06:30:00	9.546540634285329	404.496286854356	0.17795389048991356	0.05475504322766571	0.05005744863784361	0.643354399723902	Neolamprologus buescheri	m	n
2816	FISH20210825_c5_r1_Neolamprologus-buescheri_su	1970-01-03 07:00:00	30.39430469611579	434.5000276992964	0.563514486732037	0.0	0.41390598019293784	0.5719671056967549	Neolamprologus buescheri	m	d
2817	FISH20210825_c5_r1_Neolamprologus-buescheri_su	1970-01-03 07:30:00	24.94143040868713	464.49631476863397	0.5273482959268495	0.0	0.40077737979762523	0.44012811241993877	Neolamprologus buescheri	m	d
2818	FISH20210825_c5_r1_Neolamprologus-buescheri_su	1970-01-03 08:00:00	28.136108292000507	494.49952911196056	0.5904936014625228	0.0	0.41086167685133096	0.46805899544785845	Neolamprologus buescheri	m	d
2819	FISH20210825_c5_r1_Neolamprologus-buescheri_su	1970-01-03 08:30:00	23.101694368217156	524.4966751634711	0.4835420591820902	0.0	0.4265921853522574	0.4831028023235979	Neolamprologus buescheri	m	d
2820	FISH20210825_c5_r1_Neolamprologus-buescheri_su	1970-01-03 09:00:00	21.382550956298168	554.4998892089519	0.4823288278307113	0.0	0.43434125881340774	0.4850568885009671	Neolamprologus buescheri	m	d
2821	FISH20210825_c5_r1_Neolamprologus-buescheri_su	1970-01-03 09:30:00	17.56231339619671	584.4973122748684	0.40493211415904684	0.0	0.4493289308046031	0.4602546254057617	Neolamprologus buescheri	m	d
2822	FISH20210825_c5_r1_Neolamprologus-buescheri_su	1970-01-03 10:00:00	15.149746701518279	614.5001938950751	0.3626391889646003	0.0	0.38383243572202347	0.5481392378324609	Neolamprologus buescheri	m	d
2823	FISH20210825_c5_r1_Neolamprologus-buescheri_su	1970-01-03 10:30:00	11.969982772258597	644.4983931737588	0.25382313829787234	0.0	0.5008154600583575	0.4679505284913168	Neolamprologus buescheri	m	d
2824	FISH20210825_c5_r1_Neolamprologus-buescheri_su	1970-01-03 11:00:00	10.544933623346175	674.4996953077392	0.2051963880117445	0.06293280150684173	0.44658646929519413	0.5647451912445024	Neolamprologus buescheri	m	d
2825	FISH20210825_c5_r1_Neolamprologus-buescheri_su	1970-01-03 11:30:00	10.896977386490253	704.496314768634	0.22360764754779716	0.004377944028816846	0.4450528145229924	0.5160113492240465	Neolamprologus buescheri	m	d
2826	FISH20210825_c5_r1_Neolamprologus-buescheri_su	1970-01-03 12:00:00	11.982579898290062	734.5	0.2532129403944161	0.007699977841790383	0.5373829759416349	0.48635310998577874	Neolamprologus buescheri	m	d
2827	FISH20210825_c5_r1_Neolamprologus-buescheri_su	1970-01-03 12:30:00	12.748862326266039	764.4974785259075	0.2616791354945968	0.0012745912995289553	0.5350263514793644	0.5263040456672143	Neolamprologus buescheri	m	d
2828	FISH20210825_c5_r1_Neolamprologus-buescheri_su	1970-01-03 13:00:00	13.42821469628892	794.5003600908537	0.2896238435543737	0.005152069137443909	0.5779914854877081	0.49255919204529086	Neolamprologus buescheri	m	d
2829	FISH20210825_c5_r1_Neolamprologus-buescheri_su	1970-01-03 13:30:00	13.43917163015347	824.4969797727903	0.29864228318093655	0.024826821834303132	0.6271516994077286	0.48285384100723155	Neolamprologus buescheri	m	d
2830	FISH20210825_c5_r1_Neolamprologus-buescheri_su	1970-01-03 14:00:00	13.37916764873278	854.4998615035178	0.29754584233560466	0.0042656916514320535	0.5667937914318467	0.47645447204015107	Neolamprologus buescheri	m	d
2831	FISH20210825_c5_r1_Neolamprologus-buescheri_su	1970-01-03 14:30:00	12.966845944143005	884.4972293028926	0.2754627064169345	0.008977058627950792	0.5434769839043122	0.5315613936921851	Neolamprologus buescheri	m	d
2832	FISH20210825_c5_r1_Neolamprologus-buescheri_su	1970-01-03 15:00:00	10.76473166939142	914.4993629161819	0.2055841781618747	0.024707772422580467	0.5895300066113274	0.5270252802245373	Neolamprologus buescheri	m	d
2833	FISH20210825_c5_r1_Neolamprologus-buescheri_su	1970-01-03 15:30:00	16.73003409184814	944.4975342162132	0.3740233833878207	0.0	0.4374698860572422	0.5145799292813149	Neolamprologus buescheri	m	d
2834	FISH20210825_c5_r1_Neolamprologus-buescheri_su	1970-01-03 16:00:00	15.171868914636667	974.5005262866323	0.32635311063099	0.023433604786438425	0.4478486325510287	0.5182318795931868	Neolamprologus buescheri	m	d
2835	FISH20210825_c5_r1_Neolamprologus-buescheri_su	1970-01-03 16:30:00	13.59486578661982	1004.4969518953669	0.2788184438040346	0.013245400133008203	0.46966752493416764	0.494267062627396	Neolamprologus buescheri	m	d
2836	FISH20210825_c5_r1_Neolamprologus-buescheri_su	1970-01-03 17:00:00	14.569048772372092	1034.5000276992964	0.3239709711373331	0.0	0.48203418766398815	0.5693329153667136	Neolamprologus buescheri	m	d
2837	FISH20210825_c5_r1_Neolamprologus-buescheri_su	1970-01-03 17:30:00	12.998759048090644	1064.4988087982713	0.27142777993240624	0.010194470607789906	0.5166572338015608	0.5139465646138558	Neolamprologus buescheri	m	d
2838	FISH20210825_c5_r1_Neolamprologus-buescheri_su	1970-01-03 18:00:00	17.128714202779996	1094.4994737133677	0.3873469613871808	0.0	0.46346860242165927	0.5029927626017159	Neolamprologus buescheri	m	d
2839	FISH20210825_c5_r1_Neolamprologus-buescheri_su	1970-01-03 18:30:00	27.3029913999279	1124.4977558596997	0.5473485897933175	0.0	0.3875737347925362	0.5575261703744683	Neolamprologus buescheri	m	d
2840	FISH20210825_c5_r1_Neolamprologus-buescheri_su	1970-01-03 19:00:00	17.1708492908523	1154.500637083818	0.32984322198216165	0.017616752534485625	0.09146008078968104	0.7124058756888628	Neolamprologus buescheri	m	n
2841	FISH20210825_c5_r1_Neolamprologus-buescheri_su	1970-01-03 19:30:00	9.340134047685453	1184.4975893599335	0.17794402881684676	0.21623718481573842	0.06431623073438533	0.7202614511598083	Neolamprologus buescheri	m	n
2842	FISH20210825_c5_r1_Neolamprologus-buescheri_su	1970-01-03 20:00:00	4.790089821148278	1214.5001384964821	0.07002382139493657	0.5567558584011966	0.05494368363981554	0.8075654998281414	Neolamprologus buescheri	m	n
2843	FISH20210825_c5_r1_Neolamprologus-buescheri_su	1970-01-03 20:30:00	5.194325553853017	1244.4973676918814	0.0827930174563591	0.5074535882515933	0.05730654655050315	0.8139952174667222	Neolamprologus buescheri	m	n
2844	FISH20210825_c5_r1_Neolamprologus-buescheri_su	1970-01-03 21:00:00	5.1684118195479165	1274.4996399091463	0.07966317655531549	0.5593041936734807	0.04765694368640593	0.7336866907808292	Neolamprologus buescheri	m	n
2845	FISH20210825_c5_r1_Neolamprologus-buescheri_su	1970-01-03 21:30:00	6.593526283919363	1304.4972847168347	0.11908456167571761	0.3752078022830544	0.06540820765674724	0.7586279057404021	Neolamprologus buescheri	m	n
2846	FISH20210825_c5_r1_Neolamprologus-buescheri_su	1970-01-03 22:00:00	3.957395256663393	1334.5	0.058996233104365164	0.6463549745180589	0.05194040058021286	0.7962984418094441	Neolamprologus buescheri	m	n
2847	FISH20210825_c5_r1_Neolamprologus-buescheri_su	1970-01-03 22:30:00	4.713042594849657	1364.4984484096199	0.06455724260223872	0.6822010417821124	0.05918326664460027	0.8193428334454824	Neolamprologus buescheri	m	n
2848	FISH20210825_c5_r1_Neolamprologus-buescheri_su	1970-01-03 23:00:00	5.240820801525695	1394.500304692261	0.08126973574871198	0.6050080327959669	0.055982549199927574	0.8468689435938338	Neolamprologus buescheri	m	n
2849	FISH20210825_c5_r1_Neolamprologus-buescheri_su	1970-01-03 23:30:00	4.194579777854885	1424.4979496841406	0.06239609885847279	0.6392552366175329	0.05103859357955427	0.7378742581064172	Neolamprologus buescheri	m	n
2850	FISH20210825_c5_r1_Neolamprologus-buescheri_su	1970-01-04 00:00:00	6.87740392923079	14.499806104924934	0.11256994072350562	0.5580854246302144	0.057181162239782	0.7249933341530275	Neolamprologus buescheri	m	n
2851	FISH20210825_c5_r1_Neolamprologus-buescheri_su	1970-01-04 00:30:00	5.301127160456011	44.4974509586612	0.07868779784993904	0.686966640806827	0.05963343393304143	0.7749241099304018	Neolamprologus buescheri	m	n
2852	FISH20210825_c5_r1_Neolamprologus-buescheri_su	1970-01-04 01:00:00	5.032689144648943	74.50011079104809	0.07362065145136273	0.5290826501218702	0.0540409696536471	0.786346725989388	Neolamprologus buescheri	m	n
2853	FISH20210825_c5_r1_Neolamprologus-buescheri_su	1970-01-04 01:30:00	5.128796379752639	104.49903030974677	0.08034576383886519	0.6887571341497202	0.061301866664909145	0.7438358784042294	Neolamprologus buescheri	m	n
2854	FISH20210825_c5_r1_Neolamprologus-buescheri_su	1970-01-04 02:00:00	5.0880381454351316	134.50047088803944	0.07340313556035677	0.6301589939615534	0.0477904924172571	0.735464512697305	Neolamprologus buescheri	m	n
2855	FISH20210825_c5_r1_Neolamprologus-buescheri_su	1970-01-04 02:30:00	5.074814235536082	164.49833758173557	0.08544829879197606	0.5302005984705752	0.053719597988494204	0.7386664409562413	Neolamprologus buescheri	m	n
2856	FISH20210825_c5_r1_Neolamprologus-buescheri_su	1970-01-04 03:00:00	6.062042036597477	194.49997230070358	0.09545177552490167	0.515816298266024	0.05386320830204603	0.7283952806704079	Neolamprologus buescheri	m	n
2857	FISH20210825_c5_r1_Neolamprologus-buescheri_su	1970-01-04 03:30:00	5.378933427229692	224.49783885625624	0.08323174110606228	0.5822342901474011	0.05007294681609112	0.6902434969711536	Neolamprologus buescheri	m	n
2858	FISH20210825_c5_r1_Neolamprologus-buescheri_su	1970-01-04 04:00:00	4.4453374638651715	254.49947371336768	0.06797407345853415	0.6246191346739792	0.04825813602959163	0.7664009110591161	Neolamprologus buescheri	m	n
2859	FISH20210825_c5_r1_Neolamprologus-buescheri_su	1970-01-04 04:30:00	4.785410318326377	284.49819914667256	0.07840638333240982	0.5005264032803236	0.05198318592392905	0.750627989878262	Neolamprologus buescheri	m	n
2860	FISH20210825_c5_r1_Neolamprologus-buescheri_su	1970-01-04 05:00:00	3.796391227970753	314.50063708381805	0.05661736191900726	0.6034014736025705	0.04526251592507775	0.7788031021410348	Neolamprologus buescheri	m	n
2861	FISH20210825_c5_r1_Neolamprologus-buescheri_su	1970-01-04 05:30:00	4.970068115684577	344.49891948800354	0.08261760957499861	0.4793594503241536	0.0443848383199281	0.7132048724626298	Neolamprologus buescheri	m	n
2862	FISH20210825_c5_r1_Neolamprologus-buescheri_su	1970-01-04 06:00:00	6.0588798881777715	374.5001384964822	0.11367791258102045	0.24031909589496428	0.050446704890891654	0.7194784717915426	Neolamprologus buescheri	m	n
2863	FISH20210825_c5_r1_Neolamprologus-buescheri_su	1970-01-04 06:30:00	7.506042252368174	404.498420790159	0.137585194215105	0.24513769601595833	0.06686832275674214	0.6882046922646868	Neolamprologus buescheri	m	n
2864	FISH20210825_c5_r1_Neolamprologus-buescheri_su	1970-01-04 07:00:00	21.97220690720083	434.4995845105534	0.5089468727494322	0.0	0.394073194113348	0.5215291880773145	Neolamprologus buescheri	m	d
2865	FISH20210825_c5_r1_Neolamprologus-buescheri_su	1970-01-04 07:30:00	26.097155321292387	464.49720144084233	0.5482405098365198	0.0	0.466553073960619	0.5174703034644599	Neolamprologus buescheri	m	d
2866	FISH20210825_c5_r1_Neolamprologus-buescheri_su	1970-01-04 08:00:00	24.998782265464616	494.49994460447596	0.5355085309107024	0.0	0.4213209991373592	0.5110145892894782	Neolamprologus buescheri	m	d
2867	FISH20210825_c5_r1_Neolamprologus-buescheri_su	1970-01-04 08:30:00	21.186235123837132	524.4965631929047	0.5220066518847006	0.0	0.4458474416702117	0.5355899491644542	Neolamprologus buescheri	m	d
2868	FISH20210825_c5_r1_Neolamprologus-buescheri_su	1970-01-04 09:00:00	22.155131444088415	554.5003046922608	0.6645615201373886	0.0	0.7378418541316816	0.4453283447576023	Neolamprologus buescheri	m	d
2869	FISH20210825_c5_r1_Neolamprologus-buescheri_su	1970-01-04 09:30:00	22.04481430145436	584.4981989470767	0.6449431975616514	0.0	0.6680861292352229	0.4976683179134323	Neolamprologus buescheri	m	d
2870	FISH20210825_c5_r1_Neolamprologus-buescheri_su	1970-01-04 10:00:00	25.496248518802037	614.4997507063321	0.5941499085923218	0.0	0.3633551934720925	0.6337453209582755	Neolamprologus buescheri	m	d
2871	FISH20210825_c5_r1_Neolamprologus-buescheri_su	1970-01-04 10:30:00	25.00142486031494	644.4980050980827	0.566940042114596	0.0	0.3104116225510625	0.6730506456400035	Neolamprologus buescheri	m	d
2872	FISH20210825_c5_r1_Neolamprologus-buescheri_su	1970-01-04 11:00:00	22.27338040482566	674.5001107910481	0.4853201861289608	0.0	0.33908625898661626	0.5696411598551753	Neolamprologus buescheri	m	d
2873	FISH20210825_c5_r1_Neolamprologus-buescheri_su	1970-01-04 11:30:00	18.764603272542768	704.4994735967197	0.43336842688535493	0.0	0.5311414371827692	0.4652940988322739	Neolamprologus buescheri	m	d
2874	FISH20210825_c5_r1_Neolamprologus-buescheri_su	1970-01-04 12:00:00	14.645130830027814	734.5004708880394	0.3227522020940668	0.0	0.5437705661192722	0.46614087546891947	Neolamprologus buescheri	m	d
2875	FISH20210825_c5_r1_Neolamprologus-buescheri_su	1970-01-04 12:30:00	14.136928516235217	764.4986146514464	0.29712955779674166	0.04017510805718719	0.5478005695222677	0.4248365626596542	Neolamprologus buescheri	m	d
2876	FISH20210825_c5_r1_Neolamprologus-buescheri_su	1970-01-04 13:00:00	14.393912297708047	794.4999723007036	0.2817572433660185	0.031134009196166417	0.5103668773840935	0.4713133249830171	Neolamprologus buescheri	m	d
2877	FISH20210825_c5_r1_Neolamprologus-buescheri_su	1970-01-04 13:30:00	15.07557841685387	824.4975060962092	0.306362225670583	0.09504544446907559	0.46598237332980874	0.5398700196268242	Neolamprologus buescheri	m	d
2878	FISH20210825_c5_r1_Neolamprologus-buescheri_su	1970-01-04 14:00:00	15.007589861885346	854.4994737133677	0.3209794471220431	0.013738851033183758	0.4450224932075911	0.5240540239871442	Neolamprologus buescheri	m	d
2879	FISH20210825_c5_r1_Neolamprologus-buescheri_su	1970-01-04 14:30:00	13.444662880394711	884.4978664449986	0.27791632031033525	0.017179274037129398	0.42860889098224125	0.5174746061675107	Neolamprologus buescheri	m	d
2880	FISH20210825_c5_r1_Neolamprologus-buescheri_su	1970-01-04 15:00:00	10.854748661724441	914.5005816852251	0.20458700349011136	0.015733200376710433	0.5068106220777087	0.5399924456236663	Neolamprologus buescheri	m	d
2881	FISH20210825_c5_r1_Neolamprologus-buescheri_su	1970-01-04 15:30:00	12.313358326298737	944.4991133769256	0.25745317521888506	0.03762606671838634	0.4624412737969616	0.5429362316176669	Neolamprologus buescheri	m	d
2882	FISH20210825_c5_r1_Neolamprologus-buescheri_su	1970-01-04 16:00:00	13.828107253777434	974.5000276992964	0.28258822225915464	0.02614813583734973	0.4338648272711664	0.5313093254748312	Neolamprologus buescheri	m	d
2883	FISH20210825_c5_r1_Neolamprologus-buescheri_su	1970-01-04 16:30:00	11.769871667248912	1004.4986146514464	0.22536850271528316	0.04471905131331043	0.43109227614025364	0.4887254590572007	Neolamprologus buescheri	m	d
2884	FISH20210825_c5_r1_Neolamprologus-buescheri_su	1970-01-04 17:00:00	13.459419046440424	1034.4995291119606	0.26192454711650326	0.03811423189850978	0.48151966207993685	0.4669270400531779	Neolamprologus buescheri	m	d
2885	FISH20210825_c5_r1_Neolamprologus-buescheri_su	1970-01-04 17:30:00	16.50913292593996	1064.4983653792874	0.33534659500193936	0.024879481354241704	0.4579294377029675	0.48262852281373847	Neolamprologus buescheri	m	d
2886	FISH20210825_c5_r1_Neolamprologus-buescheri_su	1970-01-04 18:00:00	14.021902526074731	1094.499889208952	0.2801905606027033	0.012187015289164636	0.5656060221666438	0.42304250007656413	Neolamprologus buescheri	m	d
2887	FISH20210825_c5_r1_Neolamprologus-buescheri_su	1970-01-04 18:30:00	30.10715098764066	1124.4994735967198	0.5814262758353189	0.0	0.4275957867103895	0.4750068662538589	Neolamprologus buescheri	m	d
2888	FISH20210825_c5_r1_Neolamprologus-buescheri_su	1970-01-04 19:00:00	19.56804958655535	1154.500249293668	0.3717245581962218	0.022879618857681014	0.1117980266259001	0.5633421430607723	Neolamprologus buescheri	m	n
2889	FISH20210825_c5_r1_Neolamprologus-buescheri_su	1970-01-04 19:30:00	5.926108596905975	1183.5980789881876	0.12677484787018256	0.20701586922801574	0.047561738946938305	0.6038949889558406	Neolamprologus buescheri	m	n
2890	FISH20210825_c5_r1_Neolamprologus-buescheri_su	1970-01-04 20:00:00	4.349156260870136	1214.5	0.0883558608464436	0.4857079547972524	0.05315451960969983	0.5922642289933924	Neolamprologus buescheri	m	n
2891	FISH20210825_c5_r1_Neolamprologus-buescheri_su	1970-01-04 20:30:00	5.990544125955818	1244.4987254793307	0.12551257896486756	0.3494403191843068	0.06211651402005784	0.5750084021953027	Neolamprologus buescheri	m	n
2892	FISH20210825_c5_r1_Neolamprologus-buescheri_su	1970-01-04 21:00:00	6.402057306646461	1274.500304692261	0.130242091850867	0.4031909589496427	0.06551889379961255	0.538273052457949	Neolamprologus buescheri	m	n
2893	FISH20210825_c5_r1_Neolamprologus-buescheri_su	1970-01-04 21:30:00	4.078827922915451	1304.4982267538512	0.08107059736229635	0.6528870663859027	0.05547085705329626	0.587304834798872	Neolamprologus buescheri	m	n
2894	FISH20210825_c5_r1_Neolamprologus-buescheri_su	1970-01-04 22:00:00	5.085874759704357	1334.499806104925	0.1002160545122154	0.5103318375713257	0.06510985265192124	0.636152682575506	Neolamprologus buescheri	m	n
2895	FISH20210825_c5_r1_Neolamprologus-buescheri_su	1970-01-04 22:30:00	4.153556181035925	1364.4983099684157	0.08228514434532055	0.5918435196985649	0.05847591221263998	0.5858343120334495	Neolamprologus buescheri	m	n
2896	FISH20210825_c5_r1_Neolamprologus-buescheri_su	1970-01-04 23:00:00	7.420164868018019	1394.500110791048	0.15089740748947486	0.4006758253933082	0.07581635807927552	0.5884258371029187	Neolamprologus buescheri	m	n
2897	FISH20210825_c5_r1_Neolamprologus-buescheri_su	1970-01-04 23:30:00	5.93101553880651	1424.498863951233	0.11920199501246882	0.44111942366306456	0.06757467558894759	0.5849085506649098	Neolamprologus buescheri	m	n
2898	FISH20210825_c5_r1_Neolamprologus-buescheri_su	1970-01-05 00:00:00	7.835388288781207	14.500470888039445	0.1551714586449504	0.4511107417871586	0.06589638538015057	0.6294953368346886	Neolamprologus buescheri	m	n
2899	FISH20210825_c5_r1_Neolamprologus-buescheri_su	1970-01-05 00:30:00	7.0371164299001085	44.49897489887516	0.13464841801961544	0.42361611348146505	0.06980037726448686	0.60541732495232	Neolamprologus buescheri	m	n
2900	FISH20210825_c5_r1_Neolamprologus-buescheri_su	1970-01-05 01:00:00	6.385667106336933	74.49997230070356	0.12636419034956511	0.4392000443188743	0.08216146653946388	0.6170510338142914	Neolamprologus buescheri	m	n
2901	FISH20210825_c5_r1_Neolamprologus-buescheri_su	1970-01-05 01:30:00	5.450393918870715	104.49781102798559	0.10651149903020227	0.42687725131615406	0.06574084554355238	0.5777775525054367	Neolamprologus buescheri	m	n
2902	FISH20210825_c5_r1_Neolamprologus-buescheri_su	1970-01-05 02:00:00	4.669971403242809	134.49947371336768	0.09024430779458202	0.6006315439587835	0.062009194219774674	0.5672492752017498	Neolamprologus buescheri	m	n
2903	FISH20210825_c5_r1_Neolamprologus-buescheri_su	1970-01-05 02:30:00	5.887338723200335	164.4987810283688	0.1166334219858156	0.41500443262411346	0.055012807882424256	0.6432041092767806	Neolamprologus buescheri	m	n
2904	FISH20210825_c5_r1_Neolamprologus-buescheri_su	1970-01-05 03:00:00	4.408440265224367	194.50063708381808	0.09246025150961165	0.47277159160157334	0.056153408842515636	0.6557392379225737	Neolamprologus buescheri	m	n
2905	FISH20210825_c5_r1_Neolamprologus-buescheri_su	1970-01-05 03:30:00	5.785882991902202	224.4988363072149	0.11055081458494957	0.3624071816469024	0.06323773360061062	0.5682869275357123	Neolamprologus buescheri	m	n
2906	FISH20210825_c5_r1_Neolamprologus-buescheri_su	1970-01-05 04:00:00	5.207932958341611	254.5000830978893	0.10586671098554097	0.39992244196997395	0.05955652899184762	0.6163827038386505	Neolamprologus buescheri	m	n
2907	FISH20210825_c5_r1_Neolamprologus-buescheri_su	1970-01-05 04:30:00	5.0531913781010145	284.49836519811583	0.1025768911055694	0.3941257966195622	0.051837787993016124	0.5812439880425155	Neolamprologus buescheri	m	n
2908	FISH20210825_c5_r1_Neolamprologus-buescheri_su	1970-01-05 05:00:00	5.5940547082874295	314.4995845105534	0.1080826547005706	0.2539471497423965	0.054091413193782696	0.6019519185727195	Neolamprologus buescheri	m	n
2909	FISH20210825_c5_r1_Neolamprologus-buescheri_su	1970-01-05 05:30:00	6.0224309443948805	344.498115925967	0.11897373379142193	0.2265321955003879	0.04609360915792933	0.6105068474038138	Neolamprologus buescheri	m	n
2910	FISH20210825_c5_r1_Neolamprologus-buescheri_su	1970-01-05 06:00:00	6.9378271230265005	374.49994460447596	0.1413139818302681	0.11976512297806337	0.05670922671919507	0.6104081601305471	Neolamprologus buescheri	m	n
2911	FISH20210825_c5_r1_Neolamprologus-buescheri_su	1970-01-05 06:30:00	8.132883862451376	404.4992796187521	0.1571539399312867	0.12213232849384906	0.06202757438476318	0.6142007745692433	Neolamprologus buescheri	m	n
2912	FISH20210825_c5_r1_Neolamprologus-buescheri_su	1970-01-05 07:00:00	20.038053758097984	434.50024929366793	0.4511107417871586	0.024042989308071576	0.30786882622584966	0.5089847797495461	Neolamprologus buescheri	m	d
2913	FISH20210825_c5_r1_Neolamprologus-buescheri_su	1970-01-05 07:30:00	29.10095310098578	464.4990303097468	0.6057516484734304	0.0	0.32572757597882146	0.6068447180149721	Neolamprologus buescheri	m	d
2914	FISH20210825_c5_r1_Neolamprologus-buescheri_su	1970-01-05 08:00:00	29.364443835284217	494.49975070633207	0.6019611101878012	0.0	0.30022003997836477	0.641671049735493	Neolamprologus buescheri	m	d
2915	FISH20210825_c5_r1_Neolamprologus-buescheri_su	1970-01-05 08:30:00	33.433611417886965	524.4977831966305	0.5565839060075372	0.0	0.3324484654173504	0.6131965425568171	Neolamprologus buescheri	m	d
2916	FISH20210825_c5_r1_Neolamprologus-buescheri_su	1970-01-05 09:00:00	24.874217693103134	554.5001107910481	0.47429647684467097	0.007423000221582096	0.3851329097409687	0.6181783054505136	Neolamprologus buescheri	m	d
2917	FISH20210825_c5_r1_Neolamprologus-buescheri_su	1970-01-05 09:30:00	15.728690167809734	584.4991410362982	0.3284566361873095	0.011027985591576615	0.3618716279813685	0.5807727923741761	Neolamprologus buescheri	m	d
2918	FISH20210825_c5_r1_Neolamprologus-buescheri_su	1970-01-05 10:00:00	17.800425348599227	614.5004708880394	0.3888981219877015	0.0009971746717633372	0.27362447848876964	0.6626354619454413	Neolamprologus buescheri	m	d
2919	FISH20210825_c5_r1_Neolamprologus-buescheri_su	1970-01-05 10:30:00	14.741381687915206	644.4989747852591	0.27830423940149623	0.05602660016625104	0.392761304806962	0.5973939361172542	Neolamprologus buescheri	m	d
2920	FISH20210825_c5_r1_Neolamprologus-buescheri_su	1970-01-05 11:00:00	17.403810082297436	674.4999723007036	0.34629660406625673	0.10630989972854689	0.336872759976561	0.5761868022535985	Neolamprologus buescheri	m	d
2921	FISH20210825_c5_r1_Neolamprologus-buescheri_su	1970-01-05 11:30:00	10.795760620201053	704.4984760321419	0.18764200609587142	0.14353006372956498	0.36958863618569243	0.5548753455115586	Neolamprologus buescheri	m	d
2922	FISH20210825_c5_r1_Neolamprologus-buescheri_su	1970-01-05 12:00:00	11.12889413619059	734.4994737133677	0.21538972910088083	0.13273502853027533	0.4614668720064611	0.5159547947482213	Neolamprologus buescheri	m	d
2923	FISH20210825_c5_r1_Neolamprologus-buescheri_su	1970-01-05 12:30:00	14.388474413600166	764.498642283181	0.28185092823496816	0.03790523690773067	0.4228595584408154	0.5484145327737593	Neolamprologus buescheri	m	d
2924	FISH20210825_c5_r1_Neolamprologus-buescheri_su	1970-01-05 13:00:00	11.35815624320982	794.5005816852251	0.1859730762838624	0.21982161653094012	0.513432861001521	0.4945106975583544	Neolamprologus buescheri	m	d
2925	FISH20210825_c5_r1_Neolamprologus-buescheri_su	1970-01-05 13:30:00	14.566623725904694	824.4990024384837	0.2616382176900909	0.11422079361560629	0.4578529853655292	0.5659018019187181	Neolamprologus buescheri	m	d
2926	FISH20210825_c5_r1_Neolamprologus-buescheri_su	1970-01-05 14:00:00	12.563780420520708	854.5000830978893	0.235887208464905	0.12536701567780179	0.47652352822039856	0.5374031706911655	Neolamprologus buescheri	m	d
2927	FISH20210825_c5_r1_Neolamprologus-buescheri_su	1970-01-05 14:30:00	12.64814942295549	884.4986977001939	0.2366306456082017	0.2230534774175672	0.4055300174811142	0.5589227022777308	Neolamprologus buescheri	m	d
2928	FISH20210825_c5_r1_Neolamprologus-buescheri_su	1970-01-05 15:00:00	16.38900850747144	914.4995291119606	0.30895795246800734	0.09506398537477148	0.42723800379160365	0.5887863226729295	Neolamprologus buescheri	m	d
2929	FISH20210825_c5_r1_Neolamprologus-buescheri_su	1970-01-05 15:30:00	16.912253744758754	944.4981989470767	0.3397617068440011	0.04837905236907731	0.3122382753057215	0.621996442948638	Neolamprologus buescheri	m	d
2930	FISH20210825_c5_r1_Neolamprologus-buescheri_su	1970-01-05 16:00:00	14.673130834113941	974.4998892089519	0.24473742521604255	0.2757589186793707	0.45603030970558556	0.5520015348613411	Neolamprologus buescheri	m	d
2931	FISH20210825_c5_r1_Neolamprologus-buescheri_su	1970-01-05 16:30:00	13.969474542880567	1004.4989746716178	0.24186665188715845	0.18383860777032643	0.5026444473098206	0.5521407982466453	Neolamprologus buescheri	m	d
2932	FISH20210825_c5_r1_Neolamprologus-buescheri_su	1970-01-05 17:00:00	11.857554401353953	1034.500249293668	0.2291285801340646	0.06448396210736247	0.43398032887622506	0.5614518462369311	Neolamprologus buescheri	m	d
2933	FISH20210825_c5_r1_Neolamprologus-buescheri_su	1970-01-05 17:30:00	14.05871142272397	1064.4988638253062	0.259768331208779	0.07986476749986145	0.46180228799446643	0.5414449177191437	Neolamprologus buescheri	m	d
2934	FISH20210825_c5_r1_Neolamprologus-buescheri_su	1970-01-05 18:00:00	13.823908469197274	1094.499750706332	0.27710376156445626	0.07035621295219101	0.4259872771413175	0.5118516957148961	Neolamprologus buescheri	m	d
2935	FISH20210825_c5_r1_Neolamprologus-buescheri_su	1970-01-05 18:30:00	29.95287057114997	1124.4987808932729	0.5648897262551258	0.0	0.403742169231103	0.5143444395487995	Neolamprologus buescheri	m	d
2936	FISH20210825_c5_r1_Neolamprologus-buescheri_su	1970-01-05 19:00:00	22.791878421330505	1154.500110791048	0.425769997784179	0.019499224462663417	0.13771551475062238	0.5390761876337358	Neolamprologus buescheri	m	n
2937	FISH20210825_c5_r1_Neolamprologus-buescheri_su	1970-01-05 19:30:00	5.4338508919343615	1184.500360130755	0.10200011080946313	0.230206659648734	0.03798210497942933	0.5776908688251077	Neolamprologus buescheri	m	n
2938	FISH20210825_c5_r1_Neolamprologus-buescheri_su	1970-01-05 20:00:00	4.49700067607402	1214.5004154894466	0.08126973574871198	0.3989806658910864	0.039680519640428194	0.5918775528955172	Neolamprologus buescheri	m	n
2939	FISH20210825_c5_r1_Neolamprologus-buescheri_su	1970-01-05 20:30:00	3.53626379119757	1244.499861488171	0.052468280791179565	0.6125547121724195	0.04322866976647709	0.5785126712422889	Neolamprologus buescheri	m	n
2940	FISH20210825_c5_r1_Neolamprologus-buescheri_su	1970-01-05 21:00:00	3.273461015952232	1274.4999169021107	0.05362583790371724	0.6451720126308792	0.04401762924358749	0.5415446659036949	Neolamprologus buescheri	m	n
2941	FISH20210825_c5_r1_Neolamprologus-buescheri_su	1970-01-05 21:30:00	3.9397108451130003	1304.499362845587	0.0673721535819159	0.5240733558645908	0.04473603539154224	0.556950433485745	Neolamprologus buescheri	m	n
2942	FISH20210825_c5_r1_Neolamprologus-buescheri_su	1970-01-05 22:00:00	5.005627579589529	1334.499362916182	0.09583956567503185	0.43005927649437703	0.049315048715486774	0.5782407726437292	Neolamprologus buescheri	m	n
2943	FISH20210825_c5_r1_Neolamprologus-buescheri_su	1970-01-05 22:30:00	5.142925454933635	1364.4995844645132	0.08659759543465012	0.5273422350268713	0.04923237677294763	0.6333209947446433	Neolamprologus buescheri	m	n
2944	FISH20210825_c5_r1_Neolamprologus-buescheri_su	1970-01-05 23:00:00	3.327076807240379	1394.5005262866323	0.052019278710320756	0.6318209517478256	0.04044267612352896	0.5609994996110855	Neolamprologus buescheri	m	n
2945	FISH20210825_c5_r1_Neolamprologus-buescheri_su	1970-01-05 23:30:00	6.33631061299044	1424.5002770083101	0.11340720221606648	0.4553462603878116	0.05825732165816666	0.54671153976082	Neolamprologus buescheri	m	n
2946	FISH20210825_c5_r1_Neolamprologus-buescheri_su	1970-01-06 00:00:00	5.846811783040229	14.421688760164866	0.11083881029297092	0.448256655898407	0.06745757133368191	0.5487405256975629	Neolamprologus buescheri	m	n
2947	FISH20210825_c5_r1_Neolamprologus-buescheri_su	1970-01-06 00:30:00	4.55994358411757	45.485410983276005	0.08492468271853873	0.42907128454513105	0.0490297346142804	0.4931117666798986	Neolamprologus buescheri	m	n
2948	FISH20210825_c5_r1_Neolamprologus-buescheri_su	1970-01-06 01:00:00	5.140108078653942	74.50063708381808	0.09639355160378926	0.3791479696415711	0.04610894640231932	0.5497289635103354	Neolamprologus buescheri	m	n
2949	FISH20210825_c5_r1_Neolamprologus-buescheri_su	1970-01-06 01:30:00	5.00859613914278	104.49997229763422	0.09396642473267217	0.5254030694221287	0.04586388266138591	0.5111829720989697	Neolamprologus buescheri	m	n
2950	FISH20210825_c5_r1_Neolamprologus-buescheri_su	1970-01-06 02:00:00	3.958936704166127	134.50013849648218	0.0683064650157886	0.5287241704060717	0.04277140423591647	0.5183143018899157	Neolamprologus buescheri	m	n
2951	FISH20210825_c5_r1_Neolamprologus-buescheri_su	1970-01-06 02:30:00	6.421849295417123	164.49947365505014	0.1258241453820156	0.4595268435924428	0.0636225187218183	0.4977800382607835	Neolamprologus buescheri	m	n
2952	FISH20210825_c5_r1_Neolamprologus-buescheri_su	1970-01-06 03:00:00	6.318618468957493	194.4996399091463	0.12420364522741123	0.4017505955348734	0.059803348784119685	0.4923564016677252	Neolamprologus buescheri	m	n
2953	FISH20210825_c5_r1_Neolamprologus-buescheri_su	1970-01-06 03:30:00	6.11954799784352	224.49897501246608	0.11790126876835282	0.37409274752063826	0.06845881639756775	0.50857714793557	Neolamprologus buescheri	m	n
2954	FISH20210825_c5_r1_Neolamprologus-buescheri_su	1970-01-06 04:00:00	5.216068614375411	254.49994460447596	0.09738533126523377	0.4765676933303789	0.05692998816823947	0.5540675938981484	Neolamprologus buescheri	m	n
2955	FISH20210825_c5_r1_Neolamprologus-buescheri_su	1970-01-06 04:30:00	5.530154403627253	284.4999445921986	0.09768395390070922	0.46060505319148937	0.05307045211468892	0.520717576426229	Neolamprologus buescheri	m	n
2956	FISH20210825_c5_r1_Neolamprologus-buescheri_su	1970-01-06 05:00:00	4.483367126100046	314.50030469226084	0.08769597252229794	0.4359315273392056	0.050546795467190174	0.5327431018618013	Neolamprologus buescheri	m	n
2957	FISH20210825_c5_r1_Neolamprologus-buescheri_su	1970-01-06 05:30:00	6.76791034202367	344.49963986924485	0.13358080780098622	0.278574990304172	0.05679544711011315	0.5400344230047398	Neolamprologus buescheri	m	n
2958	FISH20210825_c5_r1_Neolamprologus-buescheri_su	1970-01-06 06:00:00	5.513728940342755	374.49975070633207	0.11151736745886655	0.22652484626890476	0.04507665080710257	0.5525743906267578	Neolamprologus buescheri	m	n
2959	FISH20210825_c5_r1_Neolamprologus-buescheri_su	1970-01-06 06:30:00	7.168527658849144	404.4992520361239	0.1381239957892404	0.230926921159067	0.05710355582376949	0.5235824158895435	Neolamprologus buescheri	m	n
2960	FISH20210825_c5_r1_Neolamprologus-buescheri_su	1970-01-06 07:00:00	17.775999151795943	434.5001107910481	0.39059384001772657	0.11638599601152227	0.3025928187286516	0.5340077850977923	Neolamprologus buescheri	m	d
2961	FISH20210825_c5_r1_Neolamprologus-buescheri_su	1970-01-06 07:30:00	28.45208351848045	464.50041553548675	0.5787578259183335	0.0	0.32637860640795907	0.635011421032265	Neolamprologus buescheri	m	d
2962	FISH20210825_c5_r1_Neolamprologus-buescheri_su	1970-01-06 08:00:00	21.485892811205094	494.50047088803944	0.445460085313833	0.006980222702343361	0.335690004074196	0.6161874012790153	Neolamprologus buescheri	m	d
2963	FISH20210825_c5_r1_Neolamprologus-buescheri_su	1970-01-06 08:30:00	21.627338076770783	524.4999168929027	0.4427392099285279	0.0	0.3300016134701551	0.6000924763527703	Neolamprologus buescheri	m	d
2964	FISH20210825_c5_r1_Neolamprologus-buescheri_su	1970-01-06 09:00:00	14.483338632554037	554.4999723007036	0.3225860063154396	0.018281535648994516	0.37328411471749195	0.5754778071442481	Neolamprologus buescheri	m	d
2965	FISH20210825_c5_r1_Neolamprologus-buescheri_su	1970-01-06 09:30:00	13.649550631406408	584.4982539770523	0.3315780721689485	0.0	0.3446711545192839	0.5852582622328715	Neolamprologus buescheri	m	d
2966	FISH20210825_c5_r1_Neolamprologus-buescheri_su	1970-01-06 10:00:00	13.061931928465242	614.4994737133677	0.2799844883939948	0.014736025704947094	0.4804213829484139	0.4878746892837033	Neolamprologus buescheri	m	d
2967	FISH20210825_c5_r1_Neolamprologus-buescheri_su	1970-01-06 10:30:00	11.884947862942514	644.4995844645133	0.22560806692891572	0.002049975067870796	0.4564557440893746	0.5574053228481892	Neolamprologus buescheri	m	d
2968	FISH20210825_c5_r1_Neolamprologus-buescheri_su	1970-01-06 11:00:00	12.808870491298022	674.5006370838181	0.25909921887984044	0.022602625893302312	0.47832296860538304	0.5412201562600584	Neolamprologus buescheri	m	d
2969	FISH20210825_c5_r1_Neolamprologus-buescheri_su	1970-01-06 11:30:00	13.48341791936661	704.4998060619494	0.2757244971463401	0.024048318280046544	0.5237074463188102	0.5635918813612726	Neolamprologus buescheri	m	d
2970	FISH20210825_c5_r1_Neolamprologus-buescheri_su	1970-01-06 12:00:00	15.984703638798802	734.5000830978893	0.34651819843775966	0.0034901113511716804	0.5041644249703142	0.5646698626700442	Neolamprologus buescheri	m	d
2971	FISH20210825_c5_r1_Neolamprologus-buescheri_su	1970-01-06 12:30:00	17.15251315727055	764.499279538905	0.35014409221902015	0.05226113943693195	0.48915105194297753	0.6135211713733213	Neolamprologus buescheri	m	d
2972	FISH20210825_c5_r1_Neolamprologus-buescheri_su	1970-01-06 13:00:00	18.259349979109665	794.4995845105534	0.36950861448119215	0.0015511606005207468	0.4574746044495869	0.6104238082433948	Neolamprologus buescheri	m	d
2973	FISH20210825_c5_r1_Neolamprologus-buescheri_su	1970-01-06 13:30:00	17.527018344833934	824.4990303097468	0.3464841801961545	0.04310965811492215	0.49323597948775627	0.5770127210747318	Neolamprologus buescheri	m	d
2974	FISH20210825_c5_r1_Neolamprologus-buescheri_su	1970-01-06 14:00:00	19.39835640209615	854.4998892089519	0.3642809660979393	0.05977177044094837	0.5335828267711367	0.5808409851215742	Neolamprologus buescheri	m	d
2975	FISH20210825_c5_r1_Neolamprologus-buescheri_su	1970-01-06 14:30:00	14.284593564678776	884.5001108278843	0.2638257785658872	0.11498392995677713	0.5679927447490944	0.5645125285066294	Neolamprologus buescheri	m	d
2976	FISH20210825_c5_r1_Neolamprologus-buescheri_su	1970-01-06 15:00:00	15.64715401523636	914.5002492936679	0.2903994238546341	0.03390393883995346	0.5461233841029344	0.541383537069535	Neolamprologus buescheri	m	d
2977	FISH20210825_c5_r1_Neolamprologus-buescheri_su	1970-01-06 15:30:00	20.906738059242926	944.499612102405	0.3835198936052311	0.0321955003878976	0.4645133739074867	0.6338944445495627	Neolamprologus buescheri	m	d
2978	FISH20210825_c5_r1_Neolamprologus-buescheri_su	1970-01-06 16:00:00	17.733152047340894	974.4997507063321	0.32624231344523846	0.058113123926652265	0.5002000594865754	0.6147457992778379	Neolamprologus buescheri	m	d
2979	FISH20210825_c5_r1_Neolamprologus-buescheri_su	1970-01-06 16:30:00	16.30683279939621	1004.4990579629834	0.2910340241604788	0.09204255790756954	0.510679881201591	0.5962709120053619	Neolamprologus buescheri	m	d
2980	FISH20210825_c5_r1_Neolamprologus-buescheri_su	1970-01-06 17:00:00	24.330077088469594	1034.500110791048	0.45884112563704854	0.0	0.43723334314177853	0.6320853352284926	Neolamprologus buescheri	m	d
2981	FISH20210825_c5_r1_Neolamprologus-buescheri_su	1970-01-06 17:30:00	22.22567637029715	1064.5000554200842	0.450565284859233	0.02128131234759477	0.420292205842694	0.612056537947883	Neolamprologus buescheri	m	d
2982	FISH20210825_c5_r1_Neolamprologus-buescheri_su	1970-01-06 18:00:00	23.41829919197357	1094.5004708880394	0.4716082211511828	0.001218769043266301	0.3792556318996376	0.6128818798409038	Neolamprologus buescheri	m	d
2983	FISH20210825_c5_r1_Neolamprologus-buescheri_su	1970-01-06 18:30:00	32.89687856873259	1124.4999722914936	0.6019395954558049	0.0	0.389937839096208	0.5738876361239785	Neolamprologus buescheri	m	d
2984	FISH20210825_c5_r1_Neolamprologus-buescheri_su	1970-01-06 19:00:00	30.495919600479194	1154.4999169021107	0.5126031798792311	0.0	0.2148805743955461	0.5917896129464915	Neolamprologus buescheri	m	n
2985	FISH20210825_c5_r1_Neolamprologus-buescheri_su	1970-01-06 19:30:00	7.566307217755495	1184.4994735383764	0.14092546411748408	0.13859794957051816	0.05101951482122055	0.5407044718825996	Neolamprologus buescheri	m	n
2986	FISH20210825_c5_r1_Neolamprologus-buescheri_su	1970-01-06 20:00:00	6.159897705560045	1214.4994183147749	0.1151182759957897	0.4308348567946374	0.052246713050627704	0.6007268025147889	Neolamprologus buescheri	m	n
2987	FISH20210825_c5_r1_Neolamprologus-buescheri_su	1970-01-06 20:30:00	4.461435388474106	1244.499944598338	0.06853185595567866	0.5447645429362881	0.04697517470180782	0.6065565389725752	Neolamprologus buescheri	m	n
2988	FISH20210825_c5_r1_Neolamprologus-buescheri_su	1970-01-06 21:00:00	3.687790347507908	1274.5005262866323	0.06359758462135062	0.5326020719073735	0.03783805004091257	0.6018893284744589	Neolamprologus buescheri	m	n
2989	FISH20210825_c5_r1_Neolamprologus-buescheri_su	1970-01-06 21:30:00	7.348620426913096	1304.5002770390072	0.14727393617021275	0.4464760638297872	0.0982769077713986	0.5820912348976842	Neolamprologus buescheri	m	n
2990	FISH20210825_c5_r1_Neolamprologus-buescheri_su	1970-01-06 22:00:00	5.209372090318547	1334.5000276992964	0.09295883884549333	0.49321367237272173	0.05154885995409761	0.5923031038461495	Neolamprologus buescheri	m	n
2991	FISH20210825_c5_r1_Neolamprologus-buescheri_su	1970-01-06 22:30:00	5.8244516306857	1364.4997506510776	0.0984097079847066	0.4858979331744888	0.06574666230628484	0.6179419276045713	Neolamprologus buescheri	m	n
2992	FISH20210825_c5_r1_Neolamprologus-buescheri_su	1970-01-06 23:00:00	4.185429036618645	1394.4995291119606	0.07030081435931528	0.5295551492992078	0.05383757732788804	0.5816540353371309	Neolamprologus buescheri	m	n
2993	FISH20210825_c5_r1_Neolamprologus-buescheri_su	1970-01-06 23:30:00	4.96135071814134	1424.4992242907801	0.09585549645390071	0.531748670212766	0.04975057565704719	0.5963923890402557	Neolamprologus buescheri	m	n
2994	FISH20210825_c5_r1_Neolamprologus-buescheri_su	1970-01-07 00:00:00	5.992259469393243	14.499889208951917	0.11450254819410592	0.44837137159317525	0.06041306893150661	0.6277128719381746	Neolamprologus buescheri	m	n
2995	FISH20210825_c5_r1_Neolamprologus-buescheri_su	1970-01-07 00:30:00	4.704801486988271	44.500609553363624	0.08445084783331486	0.5256012412723041	0.04770702299915246	0.6107035971307514	Neolamprologus buescheri	m	n
2996	FISH20210825_c5_r1_Neolamprologus-buescheri_su	1970-01-07 01:00:00	4.727691301243472	74.50024929366793	0.08581242036452275	0.4614702786549222	0.04869394370092941	0.6061492775888253	Neolamprologus buescheri	m	n
2997	FISH20210825_c5_r1_Neolamprologus-buescheri_su	1970-01-07 01:30:00	6.124206768394671	104.50013854253255	0.11260737046273206	0.5078969243557773	0.06573707264295249	0.594533764955325	Neolamprologus buescheri	m	n
2998	FISH20210825_c5_r1_Neolamprologus-buescheri_su	1970-01-07 02:00:00	5.504765637440236	134.4996953077392	0.10176721511273613	0.4403634147692649	0.058906305243982354	0.5907768436584592	Neolamprologus buescheri	m	n
2999	FISH20210825_c5_r1_Neolamprologus-buescheri_su	1970-01-07 02:30:00	7.468780376061175	164.49961210240497	0.1482877091876316	0.4287376703978721	0.10210456959756563	0.575503805090685	Neolamprologus buescheri	m	n
3000	FISH20210825_c5_r1_Neolamprologus-buescheri_su	1970-01-07 03:00:00	5.273987908211329	194.50005539552404	0.09893640593840018	0.5073122091734987	0.058486602393813356	0.5803282387466238	Neolamprologus buescheri	m	n
3001	FISH20210825_c5_r1_Neolamprologus-buescheri_su	1970-01-07 03:30:00	6.2698520187568825	224.50080354668884	0.1200886672208368	0.4636187309504018	0.06859989281717944	0.5843108466413572	Neolamprologus buescheri	m	n
3002	FISH20210825_c5_r1_Neolamprologus-buescheri_su	1970-01-07 04:00:00	6.528728853546235	254.50041548944657	0.12697357487119826	0.44695584732147803	0.08312331751108527	0.6122211097464272	Neolamprologus buescheri	m	n
3003	FISH20210825_c5_r1_Neolamprologus-buescheri_su	1970-01-07 04:30:00	6.733759334938252	284.50024934892224	0.1291073308583144	0.3081398570399512	0.07100039177028751	0.6254065716392866	Neolamprologus buescheri	m	n
3004	FISH20210825_c5_r1_Neolamprologus-buescheri_su	1970-01-07 05:00:00	6.7077514147604145	314.4998615035178	0.12287407899839344	0.29588388454933245	0.058493289673087104	0.62270090209626	Neolamprologus buescheri	m	n
3005	FISH20210825_c5_r1_Neolamprologus-buescheri_su	1970-01-07 05:30:00	6.465203402884886	344.49975065107776	0.11603036515764394	0.3269241425167618	0.06909609940728068	0.6267486522319509	Neolamprologus buescheri	m	n
3006	FISH20210825_c5_r1_Neolamprologus-buescheri_su	1970-01-07 06:00:00	7.033708779107903	374.49936291618195	0.14248518087640574	0.19860395545953133	0.06383618159337465	0.6280006545240985	Neolamprologus buescheri	m	n
3007	FISH20210825_c5_r1_Neolamprologus-buescheri_su	1970-01-07 06:30:00	8.522635862215612	404.5004987254793	0.16491189183198493	0.2316302781779896	0.09832563983722735	0.5614050022981367	Neolamprologus buescheri	m	n
3008	FISH20210825_c5_r1_Neolamprologus-buescheri_su	1970-01-07 07:00:00	22.542722702047282	434.5005262866323	0.48479308625560913	0.06636751426513766	0.3444704782683014	0.5876056683119506	Neolamprologus buescheri	m	d
3009	FISH20210825_c5_r1_Neolamprologus-buescheri_su	1970-01-07 07:30:00	30.79368774536521	464.5008867213478	0.5995344712923963	0.0	0.3654750483039236	0.6713949460487761	Neolamprologus buescheri	m	d
3010	FISH20210825_c5_r1_Neolamprologus-buescheri_su	1970-01-07 08:00:00	32.340586418590306	494.5000276992964	0.655254556534264	0.0	0.3278160782076112	0.6604624968219457	Neolamprologus buescheri	m	d
3011	FISH20210825_c5_r1_Neolamprologus-buescheri_su	1970-01-07 08:30:00	29.643219107513612	524.5003879405897	0.5592440700509865	0.0	0.3554799369610383	0.6408326017560618	Neolamprologus buescheri	m	d
3012	FISH20210825_c5_r1_Neolamprologus-buescheri_su	1970-01-07 09:00:00	29.221564110339184	554.4995291119606	0.5477812863553265	0.0	0.4670767581025027	0.5985713675278096	Neolamprologus buescheri	m	d
3013	FISH20210825_c5_r1_Neolamprologus-buescheri_su	1970-01-07 09:30:00	25.147330150769818	584.4998060404545	0.5344970906068163	0.0	0.4713797840052735	0.575072079662328	Neolamprologus buescheri	m	d
3014	FISH20210825_c5_r1_Neolamprologus-buescheri_su	1970-01-07 10:00:00	22.897770714914305	614.4998892089519	0.4888101041435852	0.0	0.4209152978916665	0.6147379791712787	Neolamprologus buescheri	m	d
3015	FISH20210825_c5_r1_Neolamprologus-buescheri_su	1970-01-07 10:30:00	14.451254382282945	644.5011361746938	0.3078202072826027	0.0021060799201906557	0.5934055857614885	0.5123971010535326	Neolamprologus buescheri	m	d
3016	FISH20210825_c5_r1_Neolamprologus-buescheri_su	1970-01-07 11:00:00	11.981064243048987	674.5001938950751	0.23572101268627776	0.0021051465292781565	0.5573013277087946	0.5113722501692504	Neolamprologus buescheri	m	d
3017	FISH20210825_c5_r1_Neolamprologus-buescheri_su	1970-01-07 11:30:00	12.99220017389184	704.500387897595	0.25806272858251134	0.0920979718497174	0.5412880520563216	0.4800403936101886	Neolamprologus buescheri	m	d
3018	FISH20210825_c5_r1_Neolamprologus-buescheri_su	1970-01-07 12:00:00	13.978981258472482	734.4996953077392	0.2615921555592488	0.05445681679685336	0.5724822454809806	0.4786111325048756	Neolamprologus buescheri	m	d
3019	FISH20210825_c5_r1_Neolamprologus-buescheri_su	1970-01-07 12:30:00	13.60078704312484	764.5003047935717	0.25519534497090607	0.046162371848157385	0.5078006951062228	0.5097124510314154	Neolamprologus buescheri	m	d
3020	FISH20210825_c5_r1_Neolamprologus-buescheri_su	1970-01-07 13:00:00	13.571350664944946	794.500055395524	0.2520496343895413	0.07539330822069577	0.6036740614960043	0.44532934665707674	Neolamprologus buescheri	m	d
3021	FISH20210825_c5_r1_Neolamprologus-buescheri_su	1970-01-07 13:30:00	17.167130714640408	824.5014685508451	0.33017456359102243	0.022222222222222223	0.5334569059699876	0.4959311297186088	Neolamprologus buescheri	m	d
3022	FISH20210825_c5_r1_Neolamprologus-buescheri_su	1970-01-07 14:00:00	14.12516904058538	854.5003600908537	0.286355326574705	0.005262866323195391	0.5214821224360836	0.4187245217142188	Neolamprologus buescheri	m	d
3023	FISH20210825_c5_r1_Neolamprologus-buescheri_su	1970-01-07 14:30:00	13.025224347953086	884.5008312091322	0.21738889504599357	0.08223429014740109	0.5571589945265993	0.4493924852387153	Neolamprologus buescheri	m	d
3024	FISH20210825_c5_r1_Neolamprologus-buescheri_su	1970-01-07 15:00:00	13.578672140440577	914.4998615035178	0.2564954850146806	0.02315661182205972	0.5422665713778396	0.40353235840818713	Neolamprologus buescheri	m	d
3025	FISH20210825_c5_r1_Neolamprologus-buescheri_su	1970-01-07 15:30:00	19.863743356015664	944.5019962293446	0.3750693135189087	0.019075080403681933	0.4962116457753222	0.47875292694647903	Neolamprologus buescheri	m	d
3026	FISH20210825_c5_r1_Neolamprologus-buescheri_su	1970-01-07 16:00:00	17.046217459672395	974.4993629161819	0.33682344468450504	0.027588499252118995	0.5255551762279512	0.4555918348779701	Neolamprologus buescheri	m	d
3027	FISH20210825_c5_r1_Neolamprologus-buescheri_su	1970-01-07 16:30:00	15.42601838714846	1004.5004986702128	0.30418882978723405	0.0023825354609929078	0.531910594036528	0.45032330226892464	Neolamprologus buescheri	m	d
3028	FISH20210825_c5_r1_Neolamprologus-buescheri_su	1970-01-07 17:00:00	21.426524657134163	1034.5005262866323	0.38873192620907426	0.00869757908149133	0.5242329910706032	0.4950116494683319	Neolamprologus buescheri	m	d
3029	FISH20210825_c5_r1_Neolamprologus-buescheri_su	1970-01-07 17:30:00	20.90781815334315	1064.5008034576383	0.42034687205629745	0.03762398182523411	0.5138490049151325	0.44395476776012394	Neolamprologus buescheri	m	d
3030	FISH20210825_c5_r1_Neolamprologus-buescheri_su	1970-01-07 18:00:00	23.601708710423456	1094.5000276992964	0.45399146861669715	0.0	0.5392958310474502	0.4761139601483311	Neolamprologus buescheri	m	d
3031	FISH20210825_c5_r1_Neolamprologus-buescheri_su	1970-01-07 18:30:00	33.48961190184223	1124.5001662234042	0.6086546985815603	0.0	0.4821224604881642	0.476501471484811	Neolamprologus buescheri	m	d
3032	FISH20210825_c5_r1_Neolamprologus-buescheri_su	1970-01-07 19:00:00	27.029530780683544	1154.4995291119606	0.49304747659409454	0.00520746773031965	0.20017186257268102	0.6075312955951675	Neolamprologus buescheri	m	n
3033	FISH20210825_c5_r1_Neolamprologus-buescheri_su	1970-01-07 19:30:00	5.634205470289923	1184.5008865248226	0.11679964539007093	0.20406693262411346	0.056585440290032304	0.6657489468013428	Neolamprologus buescheri	m	n
3034	FISH20210825_c5_r1_Neolamprologus-buescheri_su	1970-01-07 20:00:00	3.2957048243043716	1214.500637083818	0.0624896127638358	0.5722674644064041	0.04764080266154086	0.6302820644127609	Neolamprologus buescheri	m	n
3035	FISH20210825_c5_r1_Neolamprologus-buescheri_su	1970-01-07 20:30:00	4.714063048318993	1244.501052748227	0.08710106382978723	0.44841533687943264	0.05445666120214612	0.6083725354789946	Neolamprologus buescheri	m	n
3036	FISH20210825_c5_r1_Neolamprologus-buescheri_su	1970-01-07 21:00:00	4.6395420283516255	1274.5001384964821	0.08448285413550496	0.5773641349509723	0.06568517068891745	0.5740148283567099	Neolamprologus buescheri	m	n
3037	FISH20210825_c5_r1_Neolamprologus-buescheri_su	1970-01-07 21:30:00	3.3799955444156415	1304.5009420370166	0.06483431231297794	0.6604787764601574	0.06077307073886535	0.6118460028526617	Neolamprologus buescheri	m	n
3038	FISH20210825_c5_r1_Neolamprologus-buescheri_su	1970-01-07 22:00:00	3.4096943934174138	1334.4996399091463	0.06381917899285358	0.658246080549554	0.06295228207671784	0.6204225049560635	Neolamprologus buescheri	m	n
3039	FISH20210825_c5_r1_Neolamprologus-buescheri_su	1970-01-07 22:30:00	4.219990659495572	1364.5007758811794	0.0802482819773886	0.5734316116160496	0.05915140905672335	0.5978186944672741	Neolamprologus buescheri	m	n
3040	FISH20210825_c5_r1_Neolamprologus-buescheri_su	1970-01-07 23:00:00	6.903382101208934	1394.5	0.14192333259472634	0.44593396853534234	0.10214247552128547	0.5494432318958027	Neolamprologus buescheri	m	n
3041	FISH20210825_c5_r1_Neolamprologus-buescheri_su	1970-01-07 23:30:00	7.9554447241229	1424.5011635638298	0.11109264184397163	0.4727947695035461	0.06077863996536716	0.542554703066216	Neolamprologus buescheri	m	n
3042	FISH20210825_c5_r1_Neolamprologus-buescheri_su	1970-01-08 00:00:00	10.199455620210722	14.500360090853693	0.14348235554816907	0.29560689158495373	0.059585282727089885	0.6115455171503698	Neolamprologus buescheri	m	n
3043	FISH20210825_c5_r1_Neolamprologus-buescheri_su	1970-01-08 00:30:00	6.65947373299611	44.50080345763839	0.1153100238266748	0.3995677952014185	0.08724328155352527	0.5793665005691859	Neolamprologus buescheri	m	n
3044	FISH20210825_c5_r1_Neolamprologus-buescheri_su	1970-01-08 01:00:00	4.525436558006805	74.4998615035178	0.08259930197772977	0.48739682012076896	0.08465655265183822	0.5284632790652283	Neolamprologus buescheri	m	n
3045	FISH20210825_c5_r1_Neolamprologus-buescheri_su	1970-01-08 01:30:00	4.512415900427118	104.50027703900709	0.08737810283687943	0.42037898936170215	0.06295165876194125	0.5623651405646406	Neolamprologus buescheri	m	n
3046	FISH20210825_c5_r1_Neolamprologus-buescheri_su	1970-01-08 02:00:00	5.125151091048993	134.49936291618192	0.08869314719406127	0.6176943105645116	0.0922392249128651	0.5499559626225986	Neolamprologus buescheri	m	n
3047	FISH20210825_c5_r1_Neolamprologus-buescheri_su	1970-01-08 02:30:00	4.817091819769839	164.50113592286806	0.09275779908017953	0.5513935834210673	0.10393112144709718	0.5222120447917901	Neolamprologus buescheri	m	n
3048	FISH20210825_c5_r1_Neolamprologus-buescheri_su	1970-01-08 03:00:00	4.2994071277312695	194.50052628663232	0.08171292449171791	0.465569774527727	0.05547216026043868	0.5358788085969259	Neolamprologus buescheri	m	n
3049	FISH20210825_c5_r1_Neolamprologus-buescheri_su	1970-01-08 03:30:00	4.89461863265392	224.50124674461128	0.09514046655953898	0.4215105003601707	0.071528742138342	0.579094457966826	Neolamprologus buescheri	m	n
3050	FISH20210825_c5_r1_Neolamprologus-buescheri_su	1970-01-08 04:00:00	4.480170632323328	254.49997230070358	0.07838900891917346	0.6227909811090798	0.06401781904256415	0.571762571539612	Neolamprologus buescheri	m	n
3051	FISH20210825_c5_r1_Neolamprologus-buescheri_su	1970-01-08 04:30:00	5.41074052338549	284.501246882793	0.10551399279578831	0.4180105292324744	0.06174096238176078	0.57513792303341	Neolamprologus buescheri	m	n
3052	FISH20210825_c5_r1_Neolamprologus-buescheri_su	1970-01-08 05:00:00	4.947289308178355	314.4994737133677	0.08653260207190737	0.3903938839953465	0.08881331266310838	0.6133660139991279	Neolamprologus buescheri	m	n
3053	FISH20210825_c5_r1_Neolamprologus-buescheri_su	1970-01-08 05:30:00	4.091971901937989	344.50085877333925	0.07080724693888858	0.419358413208488	0.04744178183564711	0.5897967119318924	Neolamprologus buescheri	m	n
3054	FISH20210825_c5_r1_Neolamprologus-buescheri_su	1970-01-08 06:00:00	5.366240605118453	374.50063708381805	0.10304138274887818	0.3058556312669658	0.05698308996481033	0.573091068080342	Neolamprologus buescheri	m	n
3055	FISH20210825_c5_r1_Neolamprologus-buescheri_su	1970-01-08 06:30:00	6.215018585787674	404.5009695828024	0.11662695994237908	0.2413430106931132	0.08646104039234945	0.5845348039560636	Neolamprologus buescheri	m	n
3056	FISH20210825_c5_r1_Neolamprologus-buescheri_su	1970-01-08 07:00:00	18.189123540875677	434.5001384964822	0.43543294000332394	0.06121544512769376	0.3546354034867883	0.5699943907852223	Neolamprologus buescheri	m	d
3057	FISH20210825_c5_r1_Neolamprologus-buescheri_su	1970-01-08 07:30:00	29.016314434416067	464.5020505431168	0.5901684770560851	0.0	0.40858842530038264	0.5851501433713022	Neolamprologus buescheri	m	d
3058	FISH20210825_c5_r1_Neolamprologus-buescheri_su	1970-01-08 08:00:00	29.033259563844325	494.4996399091463	0.51326796299374	0.0	0.38655796090472444	0.6236477477391236	Neolamprologus buescheri	m	d
3059	FISH20210825_c5_r1_Neolamprologus-buescheri_su	1970-01-08 08:30:00	32.22737285036394	514.3843531617522	0.5101414692347026	0.0	0.4353500284939389	0.609474212788209	Neolamprologus buescheri	m	d
3060	FISH20210825_c6_r0_Neolamprologus-buescheri_su	1970-01-02 00:00:00	3.066588015176818	14.499889208951917	0.027143806780412144	0.7927099490361179	0.03458308390776488	0.9311278404675299	Neolamprologus buescheri	m	n
3061	FISH20210825_c6_r0_Neolamprologus-buescheri_su	1970-01-02 00:30:00	2.7399504010600824	44.4989196077345	0.022106487894066152	0.8195467892958058	0.03429389928723467	0.9386984891047285	Neolamprologus buescheri	m	n
3062	FISH20210825_c6_r0_Neolamprologus-buescheri_su	1970-01-02 01:00:00	2.6587415996104244	74.49997230070356	0.024486178051077504	0.8730264251288017	0.03268724426336153	0.9397623710432176	Neolamprologus buescheri	m	n
3063	FISH20210825_c6_r0_Neolamprologus-buescheri_su	1970-01-02 01:30:00	2.5618247359188513	104.49675846401064	0.01978168116584474	0.8874605197539758	0.03207510375228801	0.9316575128458209	Neolamprologus buescheri	m	n
3064	FISH20210825_c6_r0_Neolamprologus-buescheri_su	1970-01-02 02:00:00	3.1189601290195808	134.49994460447596	0.03323731442499446	0.7580323509860404	0.034838380180835765	0.9173955070922949	Neolamprologus buescheri	m	n
3065	FISH20210825_c6_r0_Neolamprologus-buescheri_su	1970-01-02 02:30:00	3.385688306166755	164.49833776595744	0.034131205673758866	0.7928856382978723	0.03763529201898751	0.9292161201968971	Neolamprologus buescheri	m	n
3066	FISH20210825_c6_r0_Neolamprologus-buescheri_su	1970-01-02 03:00:00	2.7535609467027613	194.49997230070358	0.01905711594925489	0.8733034180931805	0.03431064558277244	0.9414940214995781	Neolamprologus buescheri	m	n
3067	FISH20210825_c6_r0_Neolamprologus-buescheri_su	1970-01-02 03:30:00	2.837344201053966	224.4981439414926	0.023214582525347666	0.7904039004931022	0.03375046392520168	0.9358157891907398	Neolamprologus buescheri	m	n
3068	FISH20210825_c6_r0_Neolamprologus-buescheri_su	1970-01-02 04:00:00	2.6428036258053766	254.49994460447596	0.016729448260580544	0.9615555063150898	0.035488383471180836	0.9422846850392622	Neolamprologus buescheri	m	n
3069	FISH20210825_c6_r0_Neolamprologus-buescheri_su	1970-01-02 04:30:00	3.2455389911598163	284.49833776595744	0.028147163120567375	0.8677415780141844	0.03611799435924915	0.9401469027113923	Neolamprologus buescheri	m	n
3070	FISH20210825_c6_r0_Neolamprologus-buescheri_su	1970-01-02 05:00:00	3.1312516918414586	314.4999723007036	0.023932192122320093	0.8887596255055121	0.03135981608621087	0.9337896895777389	Neolamprologus buescheri	m	n
3071	FISH20210825_c6_r0_Neolamprologus-buescheri_su	1970-01-02 05:30:00	3.8570925103246303	344.4960656101075	0.045051534966197494	0.6818685581292253	0.02994197357271304	0.8966201217121655	Neolamprologus buescheri	m	n
3072	FISH20210825_c6_r0_Neolamprologus-buescheri_su	1970-01-02 06:00:00	4.962524414690721	374.50005539552404	0.08863283846665189	0.262297806337248	0.02731251564593899	0.8043115413496581	Neolamprologus buescheri	m	n
3073	FISH20210825_c6_r0_Neolamprologus-buescheri_su	1970-01-02 06:30:00	6.027224381936118	404.49839317375887	0.10344636524822695	0.30141843971631205	0.03222884995979927	0.8076698869349899	Neolamprologus buescheri	m	n
3074	FISH20210825_c6_r0_Neolamprologus-buescheri_su	1970-01-02 07:00:00	31.723761558730224	434.5000276992964	0.6235111628164645	0.004321090244307795	0.4283204867855628	0.5273514851462341	Neolamprologus buescheri	m	d
3075	FISH20210825_c6_r0_Neolamprologus-buescheri_su	1970-01-02 07:30:00	20.937941845852844	464.4970355183687	0.5036294120906522	0.0	0.30575564805095296	0.5642798645501665	Neolamprologus buescheri	m	d
3076	FISH20210825_c6_r0_Neolamprologus-buescheri_su	1970-01-02 08:00:00	19.642766875475584	494.50005539552404	0.48482162641258586	0.0	0.24932825678676354	0.5356750114319814	Neolamprologus buescheri	m	d
3077	FISH20210825_c6_r0_Neolamprologus-buescheri_su	1970-01-02 08:30:00	17.522314219378643	524.4947345083693	0.3788382662675978	0.0	0.21699832433956684	0.599841403375997	Neolamprologus buescheri	m	d
3078	FISH20210825_c6_r0_Neolamprologus-buescheri_su	1970-01-02 09:00:00	15.956040578946157	554.5000276992964	0.3405905490000554	0.002603733865159825	0.23065713797147522	0.6166342858548282	Neolamprologus buescheri	m	d
3079	FISH20210825_c6_r0_Neolamprologus-buescheri_su	1970-01-02 09:30:00	13.440824676127745	584.4944853959985	0.2861497533669567	0.014132904727595189	0.12784720578884196	0.6505081786035486	Neolamprologus buescheri	m	d
3080	FISH20210825_c6_r0_Neolamprologus-buescheri_su	1970-01-02 10:00:00	11.413029841560512	614.500055395524	0.25836472413029027	0.03113228451141148	0.14761866802135923	0.7079597993855287	Neolamprologus buescheri	m	d
3081	FISH20210825_c6_r0_Neolamprologus-buescheri_su	1970-01-02 10:30:00	11.601406304588753	644.4966472707121	0.2692712662787476	0.0	0.15398378577528377	0.6724228308903394	Neolamprologus buescheri	m	d
3082	FISH20210825_c6_r0_Neolamprologus-buescheri_su	1970-01-02 11:00:00	9.354548300473272	674.5000276992964	0.18879840452052518	0.05578638302587114	0.13049229955582395	0.6152525865768463	Neolamprologus buescheri	m	d
3083	FISH20210825_c6_r0_Neolamprologus-buescheri_su	1970-01-02 11:30:00	9.460630894871505	704.497146340112	0.20402282927910456	0.0016069152767773038	0.20720557568515624	0.605424765682312	Neolamprologus buescheri	m	d
3084	FISH20210825_c6_r0_Neolamprologus-buescheri_su	1970-01-02 12:00:00	11.284159186111129	734.5001107910481	0.24939064923554177	0.02005317970307999	0.20415451594590242	0.64129892375592	Neolamprologus buescheri	m	d
3085	FISH20210825_c6_r0_Neolamprologus-buescheri_su	1970-01-02 12:30:00	11.848577483809933	764.496065174019	0.25953225448902684	0.0	0.25152735207765436	0.674659497348108	Neolamprologus buescheri	m	d
3086	FISH20210825_c6_r0_Neolamprologus-buescheri_su	1970-01-02 13:00:00	11.670621711660537	794.5000830978893	0.24259043820286966	0.002825328236662789	0.2741646953271748	0.6812708623245711	Neolamprologus buescheri	m	d
3087	FISH20210825_c6_r0_Neolamprologus-buescheri_su	1970-01-02 13:30:00	11.007306963249183	824.3703018732848	0.2407827228254385	0.05411048800859086	0.23029438041944772	0.6648387455100133	Neolamprologus buescheri	m	d
3088	FISH20210825_c6_r0_Neolamprologus-buescheri_su	1970-01-02 14:00:00	10.194525477885346	854.5003046922608	0.20874189795579193	0.0	0.16532301808529182	0.6929742678244489	Neolamprologus buescheri	m	d
3089	FISH20210825_c6_r0_Neolamprologus-buescheri_su	1970-01-02 14:30:00	9.140933539119237	884.4456322031067	0.17554701854017038	0.09192138522353989	0.1644338199048367	0.6637265588709198	Neolamprologus buescheri	m	d
3090	FISH20210825_c6_r0_Neolamprologus-buescheri_su	1970-01-02 15:00:00	9.74793002548022	914.4994737133677	0.2033128358539693	0.03600908536923162	0.13151943874625452	0.7171881679354586	Neolamprologus buescheri	m	d
3091	FISH20210825_c6_r0_Neolamprologus-buescheri_su	1970-01-02 15:30:00	13.77283749297331	944.4957331264546	0.3145849495733126	0.0	0.14204561084209566	0.7316493422282483	Neolamprologus buescheri	m	d
3092	FISH20210825_c6_r0_Neolamprologus-buescheri_su	1970-01-02 16:00:00	8.88745740316567	974.5004154894466	0.17156944213616973	0.1017118165198604	0.1351939868761652	0.7492191485649667	Neolamprologus buescheri	m	d
3093	FISH20210825_c6_r0_Neolamprologus-buescheri_su	1970-01-02 16:30:00	13.019579743921845	1004.4965089216447	0.3083785880527541	0.0	0.15109477660830198	0.7469815176238389	Neolamprologus buescheri	m	d
3094	FISH20210825_c6_r0_Neolamprologus-buescheri_su	1970-01-02 17:00:00	12.85448941572067	1034.4995291119606	0.3008697579081491	0.0	0.2016456799787728	0.7077342223567262	Neolamprologus buescheri	m	d
3095	FISH20210825_c6_r0_Neolamprologus-buescheri_su	1970-01-02 17:30:00	13.843059367434533	1064.4971742021276	0.3086214539007092	0.03169326241134752	0.24518770304709164	0.6899826129308385	Neolamprologus buescheri	m	d
3096	FISH20210825_c6_r0_Neolamprologus-buescheri_su	1970-01-02 18:00:00	15.575105321065363	1094.5004154894466	0.36529832142263585	0.0	0.25627124027917	0.705885394612694	Neolamprologus buescheri	m	d
3097	FISH20210825_c6_r0_Neolamprologus-buescheri_su	1970-01-02 18:30:00	22.155081934683334	1124.4972017509835	0.5021333185571009	0.0	0.3802312771871936	0.6254854240461719	Neolamprologus buescheri	m	d
3098	FISH20210825_c6_r0_Neolamprologus-buescheri_su	1970-01-02 19:00:00	15.850232407574824	1154.4995845105534	0.2516204088416154	0.13212564400864218	0.08556690725433147	0.7792732908661267	Neolamprologus buescheri	m	n
3099	FISH20210825_c6_r0_Neolamprologus-buescheri_su	1970-01-02 19:30:00	7.133999215995419	1184.4972850177305	0.09552304964539007	0.27504432624113473	0.04220468563930823	0.8176102102261973	Neolamprologus buescheri	m	n
3100	FISH20210825_c6_r0_Neolamprologus-buescheri_su	1970-01-02 20:00:00	4.444606638813807	1214.5004708880394	0.054733809761232065	0.5725444573707827	0.06264727576381185	0.757861138419917	Neolamprologus buescheri	m	n
3101	FISH20210825_c6_r0_Neolamprologus-buescheri_su	1970-01-02 20:30:00	4.785137692173328	1244.4981161347519	0.058399822695035464	0.581283244680851	0.061560953033251244	0.8059473245474508	Neolamprologus buescheri	m	n
3102	FISH20210825_c6_r0_Neolamprologus-buescheri_su	1970-01-02 21:00:00	3.4128456089820185	1274.4995845105534	0.04514985319372888	0.5771979391723451	0.028066646379454094	0.7853569446522957	Neolamprologus buescheri	m	n
3103	FISH20210825_c6_r0_Neolamprologus-buescheri_su	1970-01-02 21:30:00	3.0512467329752977	1304.4981439414926	0.03739819380575101	0.6470164552052745	0.02189606120052054	0.7411796494286129	Neolamprologus buescheri	m	n
3104	FISH20210825_c6_r0_Neolamprologus-buescheri_su	1970-01-02 22:00:00	3.0403430178023987	1334.5005262866323	0.038391224862888484	0.6742562738906431	0.022930916912587054	0.7380228357328561	Neolamprologus buescheri	m	n
3105	FISH20210825_c6_r0_Neolamprologus-buescheri_su	1970-01-02 22:30:00	3.6982659182289495	1364.496259351621	0.04605153782211139	0.6817955112219451	0.02412483190722753	0.8112030045238497	Neolamprologus buescheri	m	n
3106	FISH20210825_c6_r0_Neolamprologus-buescheri_su	1970-01-02 23:00:00	3.446175987234652	1394.499695307739	0.04509445460085314	0.7069414436873304	0.02013210299178311	0.8304193776836326	Neolamprologus buescheri	m	n
3107	FISH20210825_c6_r0_Neolamprologus-buescheri_su	1970-01-02 23:30:00	3.1994083204894603	1424.4975620567375	0.03745567375886525	0.7400820035460993	0.01915866632070386	0.8568897740354152	Neolamprologus buescheri	m	n
3108	FISH20210825_c6_r0_Neolamprologus-buescheri_su	1970-01-03 00:00:00	3.0292813109241665	14.50052628663232	0.0407179657636696	0.7328125865603013	0.02271344250785828	0.8444397429137253	Neolamprologus buescheri	m	n
3109	FISH20210825_c6_r0_Neolamprologus-buescheri_su	1970-01-03 00:30:00	2.9225901075385723	44.498171542553195	0.031914893617021274	0.754654255319149	0.020664764835613362	0.8436485913186724	Neolamprologus buescheri	m	n
3110	FISH20210825_c6_r0_Neolamprologus-buescheri_su	1970-01-03 01:00:00	3.226922172903278	74.49975070633207	0.03279596698243865	0.7048916957509279	0.02146929944305959	0.871970017372029	Neolamprologus buescheri	m	n
3111	FISH20210825_c6_r0_Neolamprologus-buescheri_su	1970-01-03 01:30:00	4.160663024251453	104.497617464539	0.04654255319148936	0.7771498226950354	0.02448555804002283	0.8308585376806207	Neolamprologus buescheri	m	n
3112	FISH20210825_c6_r0_Neolamprologus-buescheri_su	1970-01-03 02:00:00	4.013448226303796	134.5005816852252	0.04681181098000111	0.713644673425295	0.027743806067721793	0.8225824922255992	Neolamprologus buescheri	m	n
3113	FISH20210825_c6_r0_Neolamprologus-buescheri_su	1970-01-03 02:30:00	3.341289636696835	164.4961205941033	0.02322101529594325	0.8464863666592773	0.019821223271886804	0.8873010253543143	Neolamprologus buescheri	m	n
3114	FISH20210825_c6_r0_Neolamprologus-buescheri_su	1970-01-03 03:00:00	2.5773344571095613	194.49975070633207	0.019888094842391003	0.883662954960944	0.01867981735473225	0.8508602181877917	Neolamprologus buescheri	m	n
3115	FISH20210825_c6_r0_Neolamprologus-buescheri_su	1970-01-03 03:30:00	2.8378431295779496	224.49667516347114	0.024326720602903692	0.861132660977502	0.01886442530741912	0.8801180944165526	Neolamprologus buescheri	m	n
3116	FISH20210825_c6_r0_Neolamprologus-buescheri_su	1970-01-03 04:00:00	2.7684835372097214	254.5005816852252	0.019278710320757852	0.9025538751315717	0.02006940005072165	0.8468492257012834	Neolamprologus buescheri	m	n
3117	FISH20210825_c6_r0_Neolamprologus-buescheri_su	1970-01-03 04:30:00	2.640081370560401	284.4979220923145	0.01978168116584474	0.8398071701667867	0.020240072967449518	0.850359322961817	Neolamprologus buescheri	m	n
3118	FISH20210825_c6_r0_Neolamprologus-buescheri_su	1970-01-03 05:00:00	2.3875496947134045	314.4998061049249	0.016397983491219324	0.9403911140657027	0.02193502118618111	0.8943680715584104	Neolamprologus buescheri	m	n
3119	FISH20210825_c6_r0_Neolamprologus-buescheri_su	1970-01-03 05:30:00	2.3438264518036758	344.49767287234044	0.02304964539007092	0.8795434397163121	0.01984577075510853	0.8464396972914592	Neolamprologus buescheri	m	n
3120	FISH20210825_c6_r0_Neolamprologus-buescheri_su	1970-01-03 06:00:00	5.957903686483206	374.49983381342787	0.09954575670285841	0.3837801905606027	0.03591707488743197	0.7679827823270127	Neolamprologus buescheri	m	n
3121	FISH20210825_c6_r0_Neolamprologus-buescheri_su	1970-01-03 06:30:00	18.628171683691086	404.4979220923145	0.29755638056186623	0.11808056740732532	0.13357791741402558	0.6067393683376411	Neolamprologus buescheri	m	n
3122	FISH20210825_c6_r0_Neolamprologus-buescheri_su	1970-01-03 07:00:00	33.25137058165825	434.4998615035178	0.6205196388011744	0.013849648218935239	0.3328982403749839	0.6115767763714263	Neolamprologus buescheri	m	d
3123	FISH20210825_c6_r0_Neolamprologus-buescheri_su	1970-01-03 07:30:00	22.302060744664306	464.4954001330082	0.48442695632897365	0.0	0.23302655794216776	0.6583288445247886	Neolamprologus buescheri	m	d
3124	FISH20210825_c6_r0_Neolamprologus-buescheri_su	1970-01-03 08:00:00	14.986439109193546	494.4998892089519	0.3498227343230667	0.0	0.1609193772697168	0.7109668150597079	Neolamprologus buescheri	m	d
3125	FISH20210825_c6_r0_Neolamprologus-buescheri_su	1970-01-03 08:30:00	17.791955165636654	524.4981991466726	0.4004543691472267	0.0	0.15243186770472508	0.7546512789045128	Neolamprologus buescheri	m	d
3126	FISH20210825_c6_r0_Neolamprologus-buescheri_su	1970-01-03 09:00:00	15.050178654774836	554.4999169021107	0.34119993352168854	0.05706055066201318	0.138734907223358	0.7216067517976396	Neolamprologus buescheri	m	d
3127	FISH20210825_c6_r0_Neolamprologus-buescheri_su	1970-01-03 09:30:00	15.896199640908417	584.496314768634	0.36730396231643114	0.0	0.16127550564046877	0.7249702443724892	Neolamprologus buescheri	m	d
3128	FISH20210825_c6_r0_Neolamprologus-buescheri_su	1970-01-03 10:00:00	15.456674794177834	614.4998892089519	0.33990693551961004	0.0	0.19649709000603957	0.7053713402158226	Neolamprologus buescheri	m	d
3129	FISH20210825_c6_r0_Neolamprologus-buescheri_su	1970-01-03 10:30:00	11.736494274743167	644.4977834423141	0.24454172669843732	0.0014407624958439544	0.22843837150746554	0.6715293090129394	Neolamprologus buescheri	m	d
3130	FISH20210825_c6_r0_Neolamprologus-buescheri_su	1970-01-03 11:00:00	7.345454008842877	674.4999723007036	0.12359426070577807	0.31676915406348677	0.10313008408264694	0.787505984288281	Neolamprologus buescheri	m	d
3131	FISH20210825_c6_r0_Neolamprologus-buescheri_su	1970-01-03 11:30:00	6.68630126368702	704.49742339447	0.12495151548733861	0.3602260763561811	0.08484673249561964	0.8276546562913178	Neolamprologus buescheri	m	d
3132	FISH20210825_c6_r0_Neolamprologus-buescheri_su	1970-01-03 12:00:00	9.593764268954226	734.499944604476	0.19333037890538443	0.04559051628628407	0.13976885204259196	0.7601900893273468	Neolamprologus buescheri	m	d
3133	FISH20210825_c6_r0_Neolamprologus-buescheri_su	1970-01-03 12:30:00	14.102394111648088	764.49673021503	0.31883174462425184	0.014630902238971403	0.19029285287113815	0.7288974426985687	Neolamprologus buescheri	m	d
3134	FISH20210825_c6_r0_Neolamprologus-buescheri_su	1970-01-03 13:00:00	13.452962160615272	794.4999723007036	0.30070356212952193	0.011633704503905601	0.22412858556528664	0.7332572027587523	Neolamprologus buescheri	m	d
3135	FISH20210825_c6_r0_Neolamprologus-buescheri_su	1970-01-03 13:30:00	11.337633330576974	824.4958434936821	0.23880514298381733	0.08168920416759033	0.14684979448537513	0.7686557238193769	Neolamprologus buescheri	m	d
3136	FISH20210825_c6_r0_Neolamprologus-buescheri_su	1970-01-03 14:00:00	12.903976554587494	854.500055395524	0.262297806337248	0.04592288943053401	0.162923565488064	0.7447015361164835	Neolamprologus buescheri	m	d
3137	FISH20210825_c6_r0_Neolamprologus-buescheri_su	1970-01-03 14:30:00	12.396539902767005	884.4978388562562	0.2623850160700432	0.01474010861132661	0.16071144346400443	0.7626798161745766	Neolamprologus buescheri	m	d
3138	FISH20210825_c6_r0_Neolamprologus-buescheri_su	1970-01-03 15:00:00	13.457207106255394	914.5000276992964	0.31466400753420865	0.012630879175668939	0.24193218051800067	0.728003544269675	Neolamprologus buescheri	m	d
3139	FISH20210825_c6_r0_Neolamprologus-buescheri_su	1970-01-03 15:30:00	13.701950504455278	944.4972293028926	0.3143632938047213	0.0	0.22350523916603393	0.7043096263666745	Neolamprologus buescheri	m	d
3140	FISH20210825_c6_r0_Neolamprologus-buescheri_su	1970-01-03 16:00:00	16.344920936935363	974.500055395524	0.37652337691114557	0.0	0.33881759485824525	0.6739577683541119	Neolamprologus buescheri	m	d
3141	FISH20210825_c6_r0_Neolamprologus-buescheri_su	1970-01-03 16:30:00	16.568264729451464	1004.4985870227739	0.3975175929517371	0.0	0.3017696499312486	0.7148667265159301	Neolamprologus buescheri	m	d
3142	FISH20210825_c6_r0_Neolamprologus-buescheri_su	1970-01-03 17:00:00	19.202742228076573	1034.5000276992964	0.44424131627056673	0.0	0.2808060331884517	0.6803104439990493	Neolamprologus buescheri	m	d
3143	FISH20210825_c6_r0_Neolamprologus-buescheri_su	1970-01-03 17:30:00	18.314364726569455	1064.498171542553	0.42758200354609927	0.0	0.3144220544989847	0.672394262067327	Neolamprologus buescheri	m	d
3144	FISH20210825_c6_r0_Neolamprologus-buescheri_su	1970-01-03 18:00:00	17.725920962892072	1094.500055395524	0.4106470197208066	0.0	0.286700885787916	0.6927460904815643	Neolamprologus buescheri	m	d
3145	FISH20210825_c6_r0_Neolamprologus-buescheri_su	1970-01-03 18:30:00	24.734076498949516	1124.4981159259669	0.5272082455945916	0.0	0.4538445340623429	0.6216310992240859	Neolamprologus buescheri	m	d
3146	FISH20210825_c6_r0_Neolamprologus-buescheri_su	1970-01-03 19:00:00	12.619946738314821	1154.5000830978893	0.1957232286299928	0.28319760678078776	0.07001973763638583	0.7566723119486649	Neolamprologus buescheri	m	n
3147	FISH20210825_c6_r0_Neolamprologus-buescheri_su	1970-01-03 19:30:00	4.468578062969367	1184.4978112705712	0.05829223693688702	0.5377070981326536	0.02387353774547167	0.7871122640339641	Neolamprologus buescheri	m	n
3148	FISH20210825_c6_r0_Neolamprologus-buescheri_su	1970-01-03 20:00:00	3.4656895340161626	1214.500110791048	0.04104808331486816	0.6710059827165965	0.024696284019647827	0.6773595008875264	Neolamprologus buescheri	m	n
3149	FISH20210825_c6_r0_Neolamprologus-buescheri_su	1970-01-03 20:30:00	3.1281016013709966	1244.498171339909	0.030920979718497173	0.783830211681259	0.019928135874300208	0.8258094437999474	Neolamprologus buescheri	m	n
3150	FISH20210825_c6_r0_Neolamprologus-buescheri_su	1970-01-03 21:00:00	3.296473644715741	1274.5000830978893	0.03645227411223755	0.7366904880616032	0.025930540310590618	0.8356657851202745	Neolamprologus buescheri	m	n
3151	FISH20210825_c6_r0_Neolamprologus-buescheri_su	1970-01-03 21:30:00	4.466007068660953	1304.496785635114	0.06085125249390379	0.5637330968743073	0.045916466508734245	0.7601258893787904	Neolamprologus buescheri	m	n
3152	FISH20210825_c6_r0_Neolamprologus-buescheri_su	1970-01-03 22:00:00	2.849906941462148	1334.500110791048	0.02958120983824507	0.8209616662973632	0.022250442766799855	0.9165976461862991	Neolamprologus buescheri	m	n
3153	FISH20210825_c6_r0_Neolamprologus-buescheri_su	1970-01-03 22:30:00	3.43212861914553	1364.4984484096199	0.04383242823894492	0.6139310650559681	0.02208004632721717	0.7764674873168083	Neolamprologus buescheri	m	n
3154	FISH20210825_c6_r0_Neolamprologus-buescheri_su	1970-01-03 23:00:00	3.5393156416035163	1394.5001384964821	0.025206359758462134	0.8259376211844219	0.017823960757764608	0.8553864692657652	Neolamprologus buescheri	m	n
3155	FISH20210825_c6_r0_Neolamprologus-buescheri_su	1970-01-03 23:30:00	2.5944536814145156	1424.4972568578553	0.024217234691050152	0.8754225547243003	0.01459180837957556	0.8617191474050923	Neolamprologus buescheri	m	n
3156	FISH20210825_c6_r0_Neolamprologus-buescheri_su	1970-01-04 00:00:00	3.974875250145374	14.500166186572125	0.04968978506536672	0.6324506979836029	0.03363877699398075	0.8029626477076536	Neolamprologus buescheri	m	n
3157	FISH20210825_c6_r0_Neolamprologus-buescheri_su	1970-01-04 00:30:00	2.5986668398944417	44.498919488003544	0.027927079292957277	0.8551005707319776	0.025719270080614396	0.8469571367962445	Neolamprologus buescheri	m	n
3158	FISH20210825_c6_r0_Neolamprologus-buescheri_su	1970-01-04 01:00:00	3.4443410720725796	74.50019389507507	0.04099495872804831	0.7555260096393551	0.02851836900501219	0.8518480908569624	Neolamprologus buescheri	m	n
3159	FISH20210825_c6_r0_Neolamprologus-buescheri_su	1970-01-04 01:30:00	3.6508727541879296	104.49808832492936	0.043774588574278274	0.8069485233002716	0.038418169868738965	0.8278498142081807	Neolamprologus buescheri	m	n
3160	FISH20210825_c6_r0_Neolamprologus-buescheri_su	1970-01-04 02:00:00	2.52019354026154	134.50016618657213	0.02675603811212054	0.7297806337247951	0.02338833994953368	0.738843699737542	Neolamprologus buescheri	m	n
3161	FISH20210825_c6_r0_Neolamprologus-buescheri_su	1970-01-04 02:30:00	2.515131203458892	164.49897489887516	0.03030974677231673	0.703939712971685	0.022690553177775002	0.7180200393003253	Neolamprologus buescheri	m	n
3162	FISH20210825_c6_r0_Neolamprologus-buescheri_su	1970-01-04 03:00:00	2.366311680850153	194.50024929366793	0.02099606669990582	0.8673203700626004	0.01712584995398836	0.9068216798305134	Neolamprologus buescheri	m	n
3163	FISH20210825_c6_r0_Neolamprologus-buescheri_su	1970-01-04 03:30:00	3.735649702343834	224.4983653792874	0.05402559982268521	0.6645425832548346	0.027938368164929676	0.8185485204883692	Neolamprologus buescheri	m	n
3164	FISH20210825_c6_r0_Neolamprologus-buescheri_su	1970-01-04 04:00:00	2.661801652925982	254.4994183147748	0.024707772422580467	0.847099883662955	0.016181396453073635	0.8797614883865302	Neolamprologus buescheri	m	n
3165	FISH20210825_c6_r0_Neolamprologus-buescheri_su	1970-01-04 04:30:00	3.461685210414409	284.4976726144298	0.05037127341239056	0.659536739443644	0.025395128438702324	0.7510729731317105	Neolamprologus buescheri	m	n
3166	FISH20210825_c6_r0_Neolamprologus-buescheri_su	1970-01-04 05:00:00	3.8959243054173367	314.50024929366793	0.051354495595811865	0.5871696858899784	0.020302119528351103	0.7684049495589244	Neolamprologus buescheri	m	n
3167	FISH20210825_c6_r0_Neolamprologus-buescheri_su	1970-01-04 05:30:00	4.361988608761119	344.4988364361702	0.05230496453900709	0.6238364361702128	0.030603543504136504	0.7384703114409227	Neolamprologus buescheri	m	n
3168	FISH20210825_c6_r0_Neolamprologus-buescheri_su	1970-01-04 06:00:00	10.587228092397421	374.4994737133677	0.16780233782061935	0.11140657027311507	0.10977040422770627	0.6620528734092656	Neolamprologus buescheri	m	n
3169	FISH20210825_c6_r0_Neolamprologus-buescheri_su	1970-01-04 06:30:00	15.476027385291296	404.4984485815603	0.2296099290780142	0.12699468085106383	0.18630947761090624	0.5489937835361955	Neolamprologus buescheri	m	n
3170	FISH20210825_c6_r0_Neolamprologus-buescheri_su	1970-01-04 07:00:00	27.671447034425523	434.50030469226084	0.555814082322309	0.005318264916071132	0.4188845176378141	0.655069340795095	Neolamprologus buescheri	m	d
3171	FISH20210825_c6_r0_Neolamprologus-buescheri_su	1970-01-04 07:30:00	20.701974494250976	464.49775561097255	0.4767525630368523	0.0	0.5154674501722086	0.5772473606907237	Neolamprologus buescheri	m	d
3172	FISH20210825_c6_r0_Neolamprologus-buescheri_su	1970-01-04 08:00:00	20.34796809637783	494.49952911196056	0.4528834967591823	0.0	0.44354776011419866	0.5725350925851941	Neolamprologus buescheri	m	d
3173	FISH20210825_c6_r0_Neolamprologus-buescheri_su	1970-01-04 08:30:00	16.438695281505694	524.4923742443569	0.4214963119072708	0.011258388331207365	0.2677358227385339	0.6047138344658488	Neolamprologus buescheri	m	d
3174	FISH20210825_c6_r0_Neolamprologus-buescheri_su	1970-01-04 09:00:00	21.009398468884505	554.5004154894466	0.6576920946207966	0.0	0.35443268621888235	0.5310019207601668	Neolamprologus buescheri	m	d
3175	FISH20210825_c6_r0_Neolamprologus-buescheri_su	1970-01-04 09:30:00	23.23462109171274	584.4981435300638	0.7039623164311444	0.0	0.2829985454027513	0.559714106111174	Neolamprologus buescheri	m	d
3176	FISH20210825_c6_r0_Neolamprologus-buescheri_su	1970-01-04 10:00:00	25.296715918973707	614.4995291119606	0.6998504237992355	0.0	0.2583638959501331	0.5644129051435511	Neolamprologus buescheri	m	d
3177	FISH20210825_c6_r0_Neolamprologus-buescheri_su	1970-01-04 10:30:00	23.36067265983485	644.498115925967	0.5182866009087886	0.0	0.21078850272274155	0.5806438144850433	Neolamprologus buescheri	m	d
3178	FISH20210825_c6_r0_Neolamprologus-buescheri_su	1970-01-04 11:00:00	20.02829098231184	674.5004154894466	0.46213506176943103	0.0	0.1828049355845356	0.5895563555481871	Neolamprologus buescheri	m	d
3179	FISH20210825_c6_r0_Neolamprologus-buescheri_su	1970-01-04 11:30:00	18.29713175747612	704.4984484096199	0.4197606117699213	0.0	0.25775522811062057	0.5860683280786616	Neolamprologus buescheri	m	d
3180	FISH20210825_c6_r0_Neolamprologus-buescheri_su	1970-01-04 12:00:00	14.883077011299633	734.4995845105534	0.34352667442246965	0.0	0.20468416960168972	0.6486615038485518	Neolamprologus buescheri	m	d
3181	FISH20210825_c6_r0_Neolamprologus-buescheri_su	1970-01-04 12:30:00	12.126631565606518	764.4988364361702	0.24451462765957446	0.030640514184397165	0.12122861274761411	0.7340900012900924	Neolamprologus buescheri	m	d
3182	FISH20210825_c6_r0_Neolamprologus-buescheri_su	1970-01-04 13:00:00	17.42662991862068	794.5004708880394	0.3731649216109911	0.0	0.21562557044519892	0.6294571035942499	Neolamprologus buescheri	m	d
3183	FISH20210825_c6_r0_Neolamprologus-buescheri_su	1970-01-04 13:30:00	17.395776668319513	824.498503823562	0.3346447966308323	0.0	0.23462495759637989	0.643363466789498	Neolamprologus buescheri	m	d
3184	FISH20210825_c6_r0_Neolamprologus-buescheri_su	1970-01-04 14:00:00	15.503693806325801	854.4995845105534	0.34446845050135727	0.0	0.23528972293926115	0.6189222217536796	Neolamprologus buescheri	m	d
3185	FISH20210825_c6_r0_Neolamprologus-buescheri_su	1970-01-04 14:30:00	14.08265927775511	884.4985316119023	0.3092480744722114	0.0	0.21214183370551457	0.6675712629295346	Neolamprologus buescheri	m	d
3186	FISH20210825_c6_r0_Neolamprologus-buescheri_su	1970-01-04 15:00:00	13.106974688307302	914.5004708880394	0.2962162761065869	0.0	0.1903060887504267	0.6821876263521945	Neolamprologus buescheri	m	d
3187	FISH20210825_c6_r0_Neolamprologus-buescheri_su	1970-01-04 15:30:00	12.529360005925838	944.4990303097468	0.28126558430764115	0.0	0.17852273821285977	0.6788097455317659	Neolamprologus buescheri	m	d
3188	FISH20210825_c6_r0_Neolamprologus-buescheri_su	1970-01-04 16:00:00	15.599696820768376	974.4995845105534	0.3728325300537366	0.0	0.2479356870820245	0.6395782534063945	Neolamprologus buescheri	m	d
3189	FISH20210825_c6_r0_Neolamprologus-buescheri_su	1970-01-04 16:30:00	13.740591325945706	1004.4983097811028	0.3229703518980327	0.0	0.2414782826132161	0.6603929645207097	Neolamprologus buescheri	m	d
3190	FISH20210825_c6_r0_Neolamprologus-buescheri_su	1970-01-04 17:00:00	12.609546114554108	1034.5004708880394	0.2721732867985153	0.0	0.27162856046235395	0.6625459828991974	Neolamprologus buescheri	m	d
3191	FISH20210825_c6_r0_Neolamprologus-buescheri_su	1970-01-04 17:30:00	14.49486696434922	1064.4988363072148	0.330488750969744	0.0	0.2690403815786278	0.6322250269212554	Neolamprologus buescheri	m	d
3192	FISH20210825_c6_r0_Neolamprologus-buescheri_su	1970-01-04 18:00:00	15.395286329913857	1094.499695307739	0.356933133898399	0.0	0.2902781351132343	0.6529425438041577	Neolamprologus buescheri	m	d
3193	FISH20210825_c6_r0_Neolamprologus-buescheri_su	1970-01-04 18:30:00	22.207817180292444	1124.4988640771319	0.47365213054801353	0.0	0.38663280985561865	0.6166434917358437	Neolamprologus buescheri	m	d
3194	FISH20210825_c6_r0_Neolamprologus-buescheri_su	1970-01-04 19:00:00	12.844568652631821	1154.5005262866323	0.23998670433770983	0.15456207412331727	0.05764698839660939	0.7122747286179685	Neolamprologus buescheri	m	n
3195	FISH20210825_c6_r0_Neolamprologus-buescheri_su	1970-01-04 19:30:00	4.2875325252721606	1184.4990857206185	0.06682551116529063	0.6637668310522524	0.023775159377801672	0.8172419714196432	Neolamprologus buescheri	m	n
3196	FISH20210825_c6_r0_Neolamprologus-buescheri_su	1970-01-04 20:00:00	4.443676080888852	1214.499695307739	0.0680294720514099	0.4834081214337156	0.023428716675303534	0.5596990120033092	Neolamprologus buescheri	m	n
3197	FISH20210825_c6_r0_Neolamprologus-buescheri_su	1970-01-04 20:30:00	2.1173123824624467	1244.4983651981158	0.02826267664172901	0.7669160432252702	0.05878269573952796	0.5000977800109961	Neolamprologus buescheri	m	n
3198	FISH20210825_c6_r0_Neolamprologus-buescheri_su	1970-01-04 21:00:00	4.059162665205056	1274.5005262866323	0.05567558584011966	0.6270566727605119	0.07482365039479873	0.5967972578548113	Neolamprologus buescheri	m	n
3199	FISH20210825_c6_r0_Neolamprologus-buescheri_su	1970-01-04 21:30:00	1.6647886400716734	1304.4990857206185	0.020391200753587854	0.8281154762564416	0.015371567937386312	0.5458816724965868	Neolamprologus buescheri	m	n
3200	FISH20210825_c6_r0_Neolamprologus-buescheri_su	1970-01-04 22:00:00	3.6554434341907873	1334.499695307739	0.05855631266965819	0.7256661680793308	0.03251873845072752	0.6051028610998039	Neolamprologus buescheri	m	n
3201	FISH20210825_c6_r0_Neolamprologus-buescheri_su	1970-01-04 22:30:00	3.4568694513991174	1364.4993905141844	0.039284131205673756	0.7992021276595744	0.025154489987480363	0.8500370281240175	Neolamprologus buescheri	m	n
3202	FISH20210825_c6_r0_Neolamprologus-buescheri_su	1970-01-04 23:00:00	2.70193164181772	1393.5905647999045	0.03023796743603507	0.6878392079680324	0.020139914075200258	0.7142117249212074	Neolamprologus buescheri	m	n
3203	FISH20210825_c6_r0_Neolamprologus-buescheri_su	1970-01-04 23:30:00	3.056312485993602	1424.4980050980828	0.03939931286711737	0.7499168790867783	0.023252683658360522	0.7113130874579897	Neolamprologus buescheri	m	n
3204	FISH20210825_c6_r0_Neolamprologus-buescheri_su	1970-01-05 00:00:00	3.447916700830125	14.499944604475958	0.04370706846886772	0.7557057389762907	0.02210523281127621	0.7989197898769863	Neolamprologus buescheri	m	n
3205	FISH20210825_c6_r0_Neolamprologus-buescheri_su	1970-01-05 00:30:00	2.2239199671583902	44.49894713509919	0.021999335032694224	0.7799512357309099	0.017948756069626082	0.7271027419976954	Neolamprologus buescheri	m	n
3206	FISH20210825_c6_r0_Neolamprologus-buescheri_su	1970-01-05 01:00:00	3.6126520431957077	74.50002769929644	0.04404188133621406	0.6699351836463354	0.05004424336688767	0.5834889868424004	Neolamprologus buescheri	m	n
3207	FISH20210825_c6_r0_Neolamprologus-buescheri_su	1970-01-05 01:30:00	3.020254956753277	104.49836537928742	0.03507508173103563	0.725051255056242	0.03421379644843806	0.7156367929014447	Neolamprologus buescheri	m	n
3208	FISH20210825_c6_r0_Neolamprologus-buescheri_su	1970-01-05 02:00:00	2.5044637280034947	134.50005539552404	0.030135165078661645	0.8430644803899845	0.013797459340319994	0.815742343429083	Neolamprologus buescheri	m	n
3209	FISH20210825_c6_r0_Neolamprologus-buescheri_su	1970-01-05 02:30:00	2.900968106315873	164.49955673758865	0.02992021276595745	0.8002548758865248	0.021754040874260114	0.7854494668446046	Neolamprologus buescheri	m	n
3210	FISH20210825_c6_r0_Neolamprologus-buescheri_su	1970-01-05 03:00:00	3.450630364951028	194.50002769929642	0.05041271951692427	0.6347016785773641	0.020853243606175336	0.6990505069180805	Neolamprologus buescheri	m	n
3211	FISH20210825_c6_r0_Neolamprologus-buescheri_su	1970-01-05 03:30:00	2.8681828252176094	224.49867021276594	0.030141843971631204	0.7934397163120568	0.07018179587767247	0.6012117100549393	Neolamprologus buescheri	m	n
3212	FISH20210825_c6_r0_Neolamprologus-buescheri_su	1970-01-05 04:00:00	3.406453597610297	254.50005539552404	0.042155993795701306	0.7336583204077111	0.015923431464208822	0.8346364027965558	Neolamprologus buescheri	m	n
3213	FISH20210825_c6_r0_Neolamprologus-buescheri_su	1970-01-05 04:30:00	3.4662719621021805	284.49941818584807	0.046323488668476756	0.6701944921593617	0.018185736764650153	0.7183110807683907	Neolamprologus buescheri	m	n
3214	FISH20210825_c6_r0_Neolamprologus-buescheri_su	1970-01-05 05:00:00	5.108244231953638	314.50008309788933	0.07013461858068805	0.6017395158162983	0.037292743094305116	0.5898057700528685	Neolamprologus buescheri	m	n
3215	FISH20210825_c6_r0_Neolamprologus-buescheri_su	1970-01-05 05:30:00	3.7762363189516663	344.49844840961987	0.056910118585836195	0.5260999667516347	0.018905177920093736	0.6097091636464961	Neolamprologus buescheri	m	n
3216	FISH20210825_c6_r0_Neolamprologus-buescheri_su	1970-01-05 06:00:00	7.443529482166043	374.5001107910481	0.11051407046310659	0.2744848216264126	0.04552546429714276	0.5644678329766741	Neolamprologus buescheri	m	n
3217	FISH20210825_c6_r0_Neolamprologus-buescheri_su	1970-01-05 06:30:00	12.175369887665587	404.4992796187521	0.18657874321179208	0.22608888396320515	0.11947787129599402	0.6356181767891593	Neolamprologus buescheri	m	n
3218	FISH20210825_c6_r0_Neolamprologus-buescheri_su	1970-01-05 07:00:00	18.690330769691162	434.50008309788933	0.4160988310896903	0.07002382139493657	0.2024999720701763	0.5914865461019463	Neolamprologus buescheri	m	d
3219	FISH20210825_c6_r0_Neolamprologus-buescheri_su	1970-01-05 07:30:00	17.937881726685386	464.49844840961987	0.4112822786213011	0.0	0.19339103397289423	0.5901474866652686	Neolamprologus buescheri	m	d
3220	FISH20210825_c6_r0_Neolamprologus-buescheri_su	1970-01-05 08:00:00	20.85089466513444	494.50016618657213	0.4307555949479282	0.0	0.17707159320672833	0.6480180999385132	Neolamprologus buescheri	m	d
3221	FISH20210825_c6_r0_Neolamprologus-buescheri_su	1970-01-05 08:30:00	20.866336922111476	524.4990856192851	0.4205597118315323	0.0	0.16945664868498203	0.6592589680667023	Neolamprologus buescheri	m	d
3222	FISH20210825_c6_r0_Neolamprologus-buescheri_su	1970-01-05 09:00:00	21.780187903895797	554.5001938950751	0.41033737743061327	0.0	0.1678610219188272	0.6740312567428529	Neolamprologus buescheri	m	d
3223	FISH20210825_c6_r0_Neolamprologus-buescheri_su	1970-01-05 09:30:00	13.389351461489678	584.498503823562	0.25473789205364067	0.027928626842513578	0.13883396460759792	0.6749838895759428	Neolamprologus buescheri	m	d
3224	FISH20210825_c6_r0_Neolamprologus-buescheri_su	1970-01-05 10:00:00	18.4273737606222	614.5001661865721	0.35641480168402395	0.0007755373365832041	0.14352502780900459	0.6899692472161649	Neolamprologus buescheri	m	d
3225	FISH20210825_c6_r0_Neolamprologus-buescheri_su	1970-01-05 10:30:00	13.370272858013788	644.4993350326943	0.30123018951568215	0.0	0.11865898341216127	0.7199101278401367	Neolamprologus buescheri	m	d
3226	FISH20210825_c6_r0_Neolamprologus-buescheri_su	1970-01-05 11:00:00	18.214814554383395	674.5001938950751	0.35078389008919175	0.0	0.0723978824149165	0.713921146372691	Neolamprologus buescheri	m	d
3227	FISH20210825_c6_r0_Neolamprologus-buescheri_su	1970-01-05 11:30:00	14.012951662635155	704.4985868661679	0.32147409254641174	0.00371293987254087	0.0880882839926958	0.6801373432091387	Neolamprologus buescheri	m	d
3228	FISH20210825_c6_r0_Neolamprologus-buescheri_su	1970-01-05 12:00:00	12.556973321379315	734.4994183147749	0.27411223754916625	0.004708880394437981	0.14832220552843065	0.6709502595052	Neolamprologus buescheri	m	d
3229	FISH20210825_c6_r0_Neolamprologus-buescheri_su	1970-01-05 12:30:00	17.991222587768856	764.4982819773886	0.34244070050986475	0.0	0.1302811708112304	0.6802784343834304	Neolamprologus buescheri	m	d
3230	FISH20210825_c6_r0_Neolamprologus-buescheri_su	1970-01-05 13:00:00	13.65099730609003	794.5002492936679	0.2622015400808819	0.0	0.13400267412205485	0.6994011216053522	Neolamprologus buescheri	m	d
3231	FISH20210825_c6_r0_Neolamprologus-buescheri_su	1970-01-05 13:30:00	12.132375770375452	824.4984482376414	0.2641875415650632	0.0	0.1570792836385299	0.6456013823588758	Neolamprologus buescheri	m	d
3232	FISH20210825_c6_r0_Neolamprologus-buescheri_su	1970-01-05 14:00:00	8.372321949971877	854.4994183147749	0.15832917843886765	0.014403634147692648	0.10350817042696925	0.7190519929575007	Neolamprologus buescheri	m	d
3233	FISH20210825_c6_r0_Neolamprologus-buescheri_su	1970-01-05 14:30:00	10.754775569751743	884.4980879011251	0.2311145596630272	0.0	0.1515421353945249	0.6369461200068611	Neolamprologus buescheri	m	d
3234	FISH20210825_c6_r0_Neolamprologus-buescheri_su	1970-01-05 15:00:00	13.661079421233163	914.5002492936679	0.30508005096670543	0.0	0.1748527411504981	0.6189988709946566	Neolamprologus buescheri	m	d
3235	FISH20210825_c6_r0_Neolamprologus-buescheri_su	1970-01-05 15:30:00	14.02536249937597	944.498642283181	0.29830978110279854	0.0	0.17318834270928385	0.6214888256142447	Neolamprologus buescheri	m	d
3236	FISH20210825_c6_r0_Neolamprologus-buescheri_su	1970-01-05 16:00:00	12.7405919930019	974.4994183147749	0.27887651653648	0.0	0.17568150403123486	0.6326379362949316	Neolamprologus buescheri	m	d
3237	FISH20210825_c6_r0_Neolamprologus-buescheri_su	1970-01-05 16:30:00	14.087444781762681	1004.4981433242809	0.3107022113839162	0.0	0.23684883691637437	0.6250933380401609	Neolamprologus buescheri	m	d
3238	FISH20210825_c6_r0_Neolamprologus-buescheri_su	1970-01-05 17:00:00	13.896332379958906	1034.500304692261	0.31361143426956956	0.0	0.1890249664846168	0.6207313627144383	Neolamprologus buescheri	m	d
3239	FISH20210825_c6_r0_Neolamprologus-buescheri_su	1970-01-05 17:30:00	15.13689354388486	1064.4988084021504	0.34561879953444546	0.0	0.26324877816588566	0.6351520021408285	Neolamprologus buescheri	m	d
3240	FISH20210825_c6_r0_Neolamprologus-buescheri_su	1970-01-05 18:00:00	14.023012575518061	1094.4994737133677	0.3115062877402914	0.004099495872804831	0.24280413211506297	0.6247293117262215	Neolamprologus buescheri	m	d
3241	FISH20210825_c6_r0_Neolamprologus-buescheri_su	1970-01-05 18:30:00	16.664842264313748	1124.4987807581467	0.3759144313899357	0.0	0.2669693276470084	0.6019408816590965	Neolamprologus buescheri	m	d
3242	FISH20210825_c6_r0_Neolamprologus-buescheri_su	1970-01-05 19:00:00	19.446966047856666	1154.500304692261	0.263475707717024	0.2802614813583735	0.07595941056109781	0.7595234169068784	Neolamprologus buescheri	m	n
3243	FISH20210825_c6_r0_Neolamprologus-buescheri_su	1970-01-05 19:30:00	3.6065542694565345	1184.4988084021504	0.04239871418278557	0.6446821482015186	0.01754976156075379	0.8084782521438397	Neolamprologus buescheri	m	n
3244	FISH20210825_c6_r0_Neolamprologus-buescheri_su	1970-01-05 20:00:00	2.643277130941526	1214.4994737133677	0.03179879231067531	0.7195723228629993	0.01610388192647341	0.827731444752403	Neolamprologus buescheri	m	n
3245	FISH20210825_c6_r0_Neolamprologus-buescheri_su	1970-01-05 20:30:00	2.927736513846568	1244.498919368246	0.03230811859240787	0.7262953726794126	0.0240398127906682	0.8333411909695275	Neolamprologus buescheri	m	n
3246	FISH20210825_c6_r0_Neolamprologus-buescheri_su	1970-01-05 21:00:00	2.9807282228325143	1274.5004154894466	0.031577197939172345	0.8154118885380311	0.017907098387816914	0.8761238369395842	Neolamprologus buescheri	m	n
3247	FISH20210825_c6_r0_Neolamprologus-buescheri_su	1970-01-05 21:30:00	2.8426849386376003	1304.4987251967632	0.027879392528544506	0.8306174481764771	0.018264134841112275	0.9007731958763192	Neolamprologus buescheri	m	n
3248	FISH20210825_c6_r0_Neolamprologus-buescheri_su	1970-01-05 22:00:00	3.1925848929667553	1334.4995291119606	0.0462578250512437	0.7286576920946208	0.022781930275276	0.860287124996369	Neolamprologus buescheri	m	n
3249	FISH20210825_c6_r0_Neolamprologus-buescheri_su	1970-01-05 22:30:00	2.8542511561345942	1364.498836178231	0.031534027931722455	0.7215140767013966	0.01842933863649388	0.8568545037902598	Neolamprologus buescheri	m	n
3250	FISH20210825_c6_r0_Neolamprologus-buescheri_su	1970-01-05 23:00:00	2.685088117833345	1394.5004154894466	0.021162262478533044	0.8159658744667886	0.012698358953788414	0.8885683659978381	Neolamprologus buescheri	m	n
3251	FISH20210825_c6_r0_Neolamprologus-buescheri_su	1970-01-05 23:30:00	3.3367772654932106	1424.4993903790735	0.039459099977831966	0.7041121702504988	0.02197966901884626	0.8409134946251268	Neolamprologus buescheri	m	n
3252	FISH20210825_c6_r0_Neolamprologus-buescheri_su	1970-01-06 00:00:00	3.140179070734176	14.499529111960555	0.035676693811977175	0.695030746219046	0.02155552095461573	0.830480140431278	Neolamprologus buescheri	m	n
3253	FISH20210825_c6_r0_Neolamprologus-buescheri_su	1970-01-06 00:30:00	2.4210445018767053	44.49911318035694	0.024498392639396963	0.7888260724975058	0.012188283134028671	0.8442650709704124	Neolamprologus buescheri	m	n
3254	FISH20210825_c6_r0_Neolamprologus-buescheri_su	1970-01-06 01:00:00	3.1048276729310245	74.50047088803944	0.037781840341255334	0.6886599080383359	0.017298854340290878	0.8055991629374267	Neolamprologus buescheri	m	n
3255	FISH20210825_c6_r0_Neolamprologus-buescheri_su	1970-01-06 01:30:00	2.907088917485035	104.49919627515105	0.031151266559503354	0.7952441660661825	0.0168575451881981	0.8579731738734135	Neolamprologus buescheri	m	n
3256	FISH20210825_c6_r0_Neolamprologus-buescheri_su	1970-01-06 02:00:00	3.451376671160624	134.49958451055343	0.043931084150462575	0.6549221649770096	0.023406075933619076	0.8029976151043978	Neolamprologus buescheri	m	n
3257	FISH20210825_c6_r0_Neolamprologus-buescheri_su	1970-01-06 02:30:00	3.1861815483719003	164.4993903790734	0.04073376191531811	0.6674794945688317	0.018937090491690827	0.845083597474864	Neolamprologus buescheri	m	n
3258	FISH20210825_c6_r0_Neolamprologus-buescheri_su	1970-01-06 03:00:00	4.634120251636883	194.50047088803944	0.0726275552600964	0.514320536258379	0.035645913018480566	0.8020541477836481	Neolamprologus buescheri	m	n
3259	FISH20210825_c6_r0_Neolamprologus-buescheri_su	1970-01-06 03:30:00	3.2997777333724403	224.49977836879432	0.03634751773049645	0.7537677304964538	0.018642777557310662	0.8825373733890673	Neolamprologus buescheri	m	n
3260	FISH20210825_c6_r0_Neolamprologus-buescheri_su	1970-01-06 04:00:00	3.3512094518593027	254.49958451055343	0.0361198825549831	0.7712038114231898	0.021302189627393456	0.8784163981488508	Neolamprologus buescheri	m	n
3261	FISH20210825_c6_r0_Neolamprologus-buescheri_su	1970-01-06 04:30:00	2.8045070560171697	284.49961210240497	0.028150282611104954	0.7693671727806716	0.014945028892366296	0.8616981209711627	Neolamprologus buescheri	m	n
3262	FISH20210825_c6_r0_Neolamprologus-buescheri_su	1970-01-06 05:00:00	4.079046443912404	314.5005262866323	0.054013628053847434	0.6160323527782394	0.01823627859882785	0.8188630608644122	Neolamprologus buescheri	m	n
3263	FISH20210825_c6_r0_Neolamprologus-buescheri_su	1970-01-06 05:30:00	6.888428965214065	344.49958437240235	0.1029648101967304	0.4340814630091438	0.05812005137800384	0.8173177028406916	Neolamprologus buescheri	m	n
3264	FISH20210825_c6_r0_Neolamprologus-buescheri_su	1970-01-06 06:00:00	16.228669792078648	374.49969530773916	0.25450113567115396	0.16724835189186193	0.16841939230524713	0.7856435683473911	Neolamprologus buescheri	m	n
3265	FISH20210825_c6_r0_Neolamprologus-buescheri_su	1970-01-06 06:30:00	16.920146366417	404.49994458605784	0.25229967859913555	0.1158151390889948	0.11669175416783317	0.6304483560934397	Neolamprologus buescheri	m	n
3266	FISH20210825_c6_r0_Neolamprologus-buescheri_su	1970-01-06 07:00:00	21.611862617409106	434.5005262866323	0.46872749432164423	0.012298487618414492	0.24298124097220955	0.658831020691093	Neolamprologus buescheri	m	d
3267	FISH20210825_c6_r0_Neolamprologus-buescheri_su	1970-01-06 07:30:00	13.847053132451727	464.49994458605784	0.30283719383796964	0.0	0.2018650824126809	0.6348039485971886	Neolamprologus buescheri	m	d
3268	FISH20210825_c6_r0_Neolamprologus-buescheri_su	1970-01-06 08:00:00	18.658485347654015	494.49969530773916	0.3409783391501856	0.0	0.12593218178087054	0.684561508021837	Neolamprologus buescheri	m	d
3269	FISH20210825_c6_r0_Neolamprologus-buescheri_su	1970-01-06 08:30:00	20.02029319557477	524.5000277054359	0.338615836427107	0.0	0.1157747711640651	0.6686531312262987	Neolamprologus buescheri	m	d
3270	FISH20210825_c6_r0_Neolamprologus-buescheri_su	1970-01-06 09:00:00	10.320505037577023	554.5005816852251	0.21960002215943716	0.21982161653094012	0.10385289132831746	0.7478947397795764	Neolamprologus buescheri	m	d
3271	FISH20210825_c6_r0_Neolamprologus-buescheri_su	1970-01-06 09:30:00	7.418343148616372	584.4999445737723	0.11999778295089236	0.2632745815319809	0.07889525906154557	0.7899052294232163	Neolamprologus buescheri	m	d
3272	FISH20210825_c6_r0_Neolamprologus-buescheri_su	1970-01-06 10:00:00	10.221490708896502	614.4997507063321	0.20818791202703452	0.043321699628829424	0.09253496410256949	0.7847812210346106	Neolamprologus buescheri	m	d
3273	FISH20210825_c6_r0_Neolamprologus-buescheri_su	1970-01-06 10:30:00	11.463888608993777	644.5000554078014	0.23232491134751773	0.02498891843971631	0.12566784640323309	0.716130366470682	Neolamprologus buescheri	m	d
3274	FISH20210825_c6_r0_Neolamprologus-buescheri_su	1970-01-06 11:00:00	11.454866116054713	674.5005816852251	0.24164866212398206	0.0	0.12071148352655119	0.7464956693590703	Neolamprologus buescheri	m	d
3275	FISH20210825_c6_r0_Neolamprologus-buescheri_su	1970-01-06 11:30:00	13.97694523272562	704.5000831163075	0.29085166509669197	0.0017177370200033247	0.14411849602084945	0.7255703310987832	Neolamprologus buescheri	m	d
3276	FISH20210825_c6_r0_Neolamprologus-buescheri_su	1970-01-06 12:00:00	18.423667644859023	734.4998061049249	0.3895075065093347	0.0	0.2917558522634111	0.6325079050369747	Neolamprologus buescheri	m	d
3277	FISH20210825_c6_r0_Neolamprologus-buescheri_su	1970-01-06 12:30:00	22.95545766628776	764.4995290075913	0.47847287637834546	0.0	0.28866114123269954	0.6736187558164671	Neolamprologus buescheri	m	d
3278	FISH20210825_c6_r0_Neolamprologus-buescheri_su	1970-01-06 13:00:00	25.731927691038546	794.4998338134279	0.4617216928872147	0.0	0.19261960334292175	0.6977133620390709	Neolamprologus buescheri	m	d
3279	FISH20210825_c6_r0_Neolamprologus-buescheri_su	1970-01-06 13:30:00	20.091560426198527	824.5004156275977	0.4350235522305348	0.0	0.24185381172179668	0.7162836631932236	Neolamprologus buescheri	m	d
3280	FISH20210825_c6_r0_Neolamprologus-buescheri_su	1970-01-06 14:00:00	21.33713655989023	854.4998061049249	0.49238269347958563	0.0	0.3656913025966265	0.6493309460030912	Neolamprologus buescheri	m	d
3281	FISH20210825_c6_r0_Neolamprologus-buescheri_su	1970-01-06 14:30:00	18.38790731949704	884.4995843724023	0.4203934607924633	0.0	0.2650817904491873	0.7337709588659685	Neolamprologus buescheri	m	d
3282	FISH20210825_c6_r0_Neolamprologus-buescheri_su	1970-01-06 15:00:00	22.31839373156567	914.4998338134279	0.5124085973853313	0.0	0.23938494364666482	0.7437488130957738	Neolamprologus buescheri	m	d
3283	FISH20210825_c6_r0_Neolamprologus-buescheri_su	1970-01-06 15:30:00	25.09320523858617	944.5004433115372	0.5171783220658318	0.0	0.2761085411287857	0.6318179982649436	Neolamprologus buescheri	m	d
3284	FISH20210825_c6_r0_Neolamprologus-buescheri_su	1970-01-06 16:00:00	18.503527767825126	974.4999169021107	0.4002548335272284	0.0	0.18280756497973535	0.6068784336311939	Neolamprologus buescheri	m	d
3285	FISH20210825_c6_r0_Neolamprologus-buescheri_su	1970-01-06 16:30:00	19.734322843984675	1004.499612102405	0.43317078576969964	0.0	0.23298567611500784	0.6333939708589416	Neolamprologus buescheri	m	d
3286	FISH20210825_c6_r0_Neolamprologus-buescheri_su	1970-01-06 17:00:00	22.816487019519123	1034.499889208952	0.4942388654996676	0.0	0.38540681791118014	0.6701559439121673	Neolamprologus buescheri	m	d
3287	FISH20210825_c6_r0_Neolamprologus-buescheri_su	1970-01-06 17:30:00	16.478127283836997	1064.500415581537	0.3470936997838976	0.011192996065828116	0.2726137680901942	0.6855028148355218	Neolamprologus buescheri	m	d
3288	FISH20210825_c6_r0_Neolamprologus-buescheri_su	1970-01-06 18:00:00	23.249134857888233	1094.4999169021107	0.48523627499861505	0.0	0.25085581194992407	0.6391223089000396	Neolamprologus buescheri	m	d
3289	FISH20210825_c6_r0_Neolamprologus-buescheri_su	1970-01-06 18:30:00	23.77042086544285	1124.4998060619494	0.4924364160248241	0.0	0.28293994567308617	0.686071267489688	Neolamprologus buescheri	m	d
3290	FISH20210825_c6_r0_Neolamprologus-buescheri_su	1970-01-06 19:00:00	13.505968870043946	1154.499889208952	0.22169288721471306	0.31575448703744735	0.0796724784511283	0.8066409101733132	Neolamprologus buescheri	m	n
3291	FISH20210825_c6_r0_Neolamprologus-buescheri_su	1970-01-06 19:30:00	4.6804275082839295	1184.50077579519	0.06162030366840297	0.6031253463371384	0.03655102378516268	0.8933565489492338	Neolamprologus buescheri	m	n
3292	FISH20210825_c6_r0_Neolamprologus-buescheri_su	1970-01-06 20:00:00	3.699916475913382	1214.4999723007036	0.030912414824663455	0.8497590161209905	0.02998975404216423	0.9367747021912094	Neolamprologus buescheri	m	n
3293	FISH20210825_c6_r0_Neolamprologus-buescheri_su	1970-01-06 20:30:00	3.3381401200196854	1244.4999445860578	0.038623517677047546	0.7295245483763715	0.016555830553057586	0.9185950411404447	Neolamprologus buescheri	m	n
3294	FISH20210825_c6_r0_Neolamprologus-buescheri_su	1970-01-06 21:00:00	3.9107191041121547	1274.499944604476	0.03600709062707733	0.677542654553512	0.039655743191915845	0.9050860391438389	Neolamprologus buescheri	m	n
3295	FISH20210825_c6_r0_Neolamprologus-buescheri_su	1970-01-06 21:30:00	3.756052287073618	1304.5007480467668	0.03740233833878207	0.7728708372582701	0.03325622185780782	0.9293583131607986	Neolamprologus buescheri	m	n
3296	FISH20210825_c6_r0_Neolamprologus-buescheri_su	1970-01-06 22:00:00	4.469317303704379	1334.4999723007036	0.05213007589607224	0.717300980555094	0.04090729065352157	0.8886067109194165	Neolamprologus buescheri	m	n
3297	FISH20210825_c6_r0_Neolamprologus-buescheri_su	1970-01-06 22:30:00	3.0061732035223216	1364.4997783687943	0.02299423758865248	0.8302859042553191	0.011522636590961186	0.9159733455396009	Neolamprologus buescheri	m	n
3298	FISH20210825_c6_r0_Neolamprologus-buescheri_su	1970-01-06 23:00:00	3.1295942323408332	1394.5	0.023653888765787723	0.8057278971859074	0.0197135780427172	0.8182534559827292	Neolamprologus buescheri	m	n
3299	FISH20210825_c6_r0_Neolamprologus-buescheri_su	1970-01-06 23:30:00	6.681194431545143	1424.500637154413	0.09202725912792953	0.4861211147431991	0.1307489926270446	0.8012184326067292	Neolamprologus buescheri	m	n
3300	FISH20210825_c6_r0_Neolamprologus-buescheri_su	1970-01-07 00:00:00	4.046882221026051	14.500027699296439	0.04149354606392998	0.6974128857127029	0.26921211256629524	0.910640060286644	Neolamprologus buescheri	m	n
3301	FISH20210825_c6_r0_Neolamprologus-buescheri_su	1970-01-07 00:30:00	3.848131366960638	44.50013852717903	0.03235994902199812	0.7654457804621266	0.03263433312494133	0.9408367407189234	Neolamprologus buescheri	m	n
3302	FISH20210825_c6_r0_Neolamprologus-buescheri_su	1970-01-07 01:00:00	3.184615646991439	74.50005539552404	0.023598493241746066	0.8468867715488588	0.2554579640139775	0.8947406799220838	Neolamprologus buescheri	m	n
3303	FISH20210825_c6_r0_Neolamprologus-buescheri_su	1970-01-07 01:30:00	3.9333207051980863	104.50130229980604	0.03690773067331671	0.7681906345247991	0.1076130095612134	0.8932689299308068	Neolamprologus buescheri	m	n
3304	FISH20210825_c6_r0_Neolamprologus-buescheri_su	1970-01-07 02:00:00	3.6840188330240466	134.50002769929642	0.038945210791645896	0.6970804941554485	0.14557491605412037	0.9180992793704165	Neolamprologus buescheri	m	n
3305	FISH20210825_c6_r0_Neolamprologus-buescheri_su	1970-01-07 02:30:00	5.503402970539644	164.5003324836529	0.07336805940374598	0.5282056965532528	0.21411450358242942	0.8645694516918596	Neolamprologus buescheri	m	n
3306	FISH20210825_c6_r0_Neolamprologus-buescheri_su	1970-01-07 03:00:00	4.002045008394631	194.5001107910481	0.02636826944382894	0.8293817859516951	0.05680231292713494	0.9058711505655251	Neolamprologus buescheri	m	n
3307	FISH20210825_c6_r0_Neolamprologus-buescheri_su	1970-01-07 03:30:00	4.546179353358679	224.5009419326241	0.05280363475177305	0.6283244680851063	0.1764168892084421	0.9065069568637873	Neolamprologus buescheri	m	n
3308	FISH20210825_c6_r0_Neolamprologus-buescheri_su	1970-01-07 04:00:00	4.080308284750808	254.5000830978893	0.03274056838956291	0.8184588111461969	0.05671167729479447	0.9182380815164074	Neolamprologus buescheri	m	n
3309	FISH20210825_c6_r0_Neolamprologus-buescheri_su	1970-01-07 04:30:00	5.014197035124237	284.50011081560285	0.05546320921985816	0.73614804964539	0.06535985861038	0.8793843559242813	Neolamprologus buescheri	m	n
3310	FISH20210825_c6_r0_Neolamprologus-buescheri_su	1970-01-07 05:00:00	4.671745639546287	314.5001107910481	0.04592288943053401	0.7007533791269666	0.05850078094176878	0.8947443393215726	Neolamprologus buescheri	m	n
3311	FISH20210825_c6_r0_Neolamprologus-buescheri_su	1970-01-07 05:30:00	5.606154728113705	344.50094193262413	0.0670988475177305	0.589594414893617	0.3158408280930395	0.8617331808378291	Neolamprologus buescheri	m	n
3312	FISH20210825_c6_r0_Neolamprologus-buescheri_su	1970-01-07 06:00:00	16.374837282835124	374.5001938950751	0.21843665170904658	0.24541576643953245	0.24671459583064095	0.7643628267250685	Neolamprologus buescheri	m	n
3313	FISH20210825_c6_r0_Neolamprologus-buescheri_su	1970-01-07 06:30:00	9.64906686805979	404.50052640328033	0.13642156591123178	0.3360115254612955	0.08427491597708843	0.7729390187551745	Neolamprologus buescheri	m	n
3314	FISH20210825_c6_r0_Neolamprologus-buescheri_su	1970-01-07 07:00:00	18.733392265870695	434.50016618657213	0.42643474407267895	0.07855085309107024	0.20857947721490544	0.7321489747273203	Neolamprologus buescheri	m	d
3315	FISH20210825_c6_r0_Neolamprologus-buescheri_su	1970-01-07 07:30:00	32.36883938257852	464.50155159038013	0.5961986035686578	0.0	0.2295087939809678	0.7051409254513733	Neolamprologus buescheri	m	d
3316	FISH20210825_c6_r0_Neolamprologus-buescheri_su	1970-01-07 08:00:00	31.374884439538402	494.5001938950751	0.6276660572821451	0.0	0.2762665318746764	0.6946056369132428	Neolamprologus buescheri	m	d
3317	FISH20210825_c6_r0_Neolamprologus-buescheri_su	1970-01-07 08:30:00	29.874542122608585	524.5007757951901	0.549152166685138	0.0	0.2802053035075375	0.6786401392559464	Neolamprologus buescheri	m	d
3318	FISH20210825_c6_r0_Neolamprologus-buescheri_su	1970-01-07 09:00:00	24.431793855412938	554.4994183147749	0.4967037837238934	0.009417760788875962	0.3073610723528227	0.6529640612882982	Neolamprologus buescheri	m	d
3319	FISH20210825_c6_r0_Neolamprologus-buescheri_su	1970-01-07 09:30:00	22.417596970623613	584.5006094858156	0.49573359929078015	0.0	0.3209392997598388	0.6451145721690706	Neolamprologus buescheri	m	d
3320	FISH20210825_c6_r0_Neolamprologus-buescheri_su	1970-01-07 10:00:00	22.322580780645136	614.5002492936679	0.43388177940280315	0.0358428895906044	0.22970965034366397	0.6851925583380658	Neolamprologus buescheri	m	d
3321	FISH20210825_c6_r0_Neolamprologus-buescheri_su	1970-01-07 10:30:00	16.644685633425397	644.501163821769	0.35485479937929504	0.04577698958102416	0.31702141338228185	0.6949034437723255	Neolamprologus buescheri	m	d
3322	FISH20210825_c6_r0_Neolamprologus-buescheri_su	1970-01-07 11:00:00	17.62139927900075	674.4994183147749	0.3685668384023046	0.006426236773585951	0.2288916317064897	0.6931763690457641	Neolamprologus buescheri	m	d
3323	FISH20210825_c6_r0_Neolamprologus-buescheri_su	1970-01-07 11:30:00	21.820921784412135	704.501385502106	0.4581024163156728	0.0	0.30962195663450387	0.6659857394529771	Neolamprologus buescheri	m	d
3324	FISH20210825_c6_r0_Neolamprologus-buescheri_su	1970-01-07 12:00:00	19.149809425442733	734.5003046922608	0.4100049858733588	0.0	0.2790993322733759	0.6792785353053061	Neolamprologus buescheri	m	d
3325	FISH20210825_c6_r0_Neolamprologus-buescheri_su	1970-01-07 12:30:00	19.24121343464084	764.5009142793816	0.4099850390646645	0.012245802626475314	0.3167561680766449	0.6843607053390501	Neolamprologus buescheri	m	d
3326	FISH20210825_c6_r0_Neolamprologus-buescheri_su	1970-01-07 13:00:00	18.094624891385344	794.4994737133677	0.3913910586671099	0.020552877956899893	0.21219378754542098	0.673235475003431	Neolamprologus buescheri	m	d
3327	FISH20210825_c6_r0_Neolamprologus-buescheri_su	1970-01-07 13:30:00	24.062590680745046	824.5011359228681	0.37479913559040284	0.02482407048262869	0.17817781764340046	0.6501465149005168	Neolamprologus buescheri	m	d
3328	FISH20210825_c6_r0_Neolamprologus-buescheri_su	1970-01-07 14:00:00	22.014636268828077	854.5003046922608	0.3878455487230624	0.006315439587834469	0.17585007961606364	0.672429258758785	Neolamprologus buescheri	m	d
3329	FISH20210825_c6_r0_Neolamprologus-buescheri_su	1970-01-07 14:30:00	26.804009294360764	884.5011636927851	0.4604344453064391	0.01424138313199601	0.19545925235839454	0.6606525435831814	Neolamprologus buescheri	m	d
3330	FISH20210825_c6_r0_Neolamprologus-buescheri_su	1970-01-07 15:00:00	29.69506264523513	914.4994737133677	0.414880062046424	0.0	0.18230830450323218	0.6431839209129038	Neolamprologus buescheri	m	d
3331	FISH20210825_c6_r0_Neolamprologus-buescheri_su	1970-01-07 15:30:00	23.45017934070765	944.5059352118926	0.421400044375416	0.0	0.24884819660581514	0.6266836212384359	Neolamprologus buescheri	m	d
3332	FISH20210825_c6_r0_Neolamprologus-buescheri_su	1970-01-07 16:00:00	21.225036053885862	974.5004154894466	0.4788100382250291	0.0	0.3945895524611968	0.6627730551166402	Neolamprologus buescheri	m	d
3333	FISH20210825_c6_r0_Neolamprologus-buescheri_su	1970-01-07 16:30:00	19.74441496741478	1004.5009696902532	0.4317615116085776	0.0	0.3999192736815202	0.6474713902731455	Neolamprologus buescheri	m	d
3334	FISH20210825_c6_r0_Neolamprologus-buescheri_su	1970-01-07 17:00:00	18.88310038296659	1034.4995291119606	0.4205307185197496	0.0	0.31336780321562296	0.6592614630299738	Neolamprologus buescheri	m	d
3335	FISH20210825_c6_r0_Neolamprologus-buescheri_su	1970-01-07 17:30:00	21.830587366420378	1064.5011913337396	0.45425832548345985	0.0	0.38710851276255687	0.6118017632878887	Neolamprologus buescheri	m	d
3336	FISH20210825_c6_r0_Neolamprologus-buescheri_su	1970-01-07 18:00:00	21.434591010807612	1094.5004154894466	0.41964434103373777	0.0	0.2803092241795788	0.6438127315279881	Neolamprologus buescheri	m	d
3337	FISH20210825_c6_r0_Neolamprologus-buescheri_su	1970-01-07 18:30:00	28.581808846543012	1124.5014685508452	0.42970351898032694	0.0	0.26468657419843017	0.6023848364014017	Neolamprologus buescheri	m	d
3338	FISH20210825_c6_r0_Neolamprologus-buescheri_su	1970-01-07 19:00:00	15.584563701899459	1154.4995291119606	0.2564400864218049	0.14087862168300924	0.0740373355148052	0.7458825500182177	Neolamprologus buescheri	m	n
3339	FISH20210825_c6_r0_Neolamprologus-buescheri_su	1970-01-07 19:30:00	4.136295781431607	1184.5014683880977	0.0608411370310855	0.5813154540920928	0.039519861970827984	0.8808550469588902	Neolamprologus buescheri	m	n
3340	FISH20210825_c6_r0_Neolamprologus-buescheri_su	1970-01-07 20:00:00	3.5282181044394147	1214.5004708880394	0.03312835853969309	0.7744723284028585	0.052664913678219065	0.8785696697284789	Neolamprologus buescheri	m	n
3341	FISH20210825_c6_r0_Neolamprologus-buescheri_su	1970-01-07 20:30:00	3.5808716628976995	1244.500941932624	0.04133421985815603	0.6494348404255319	0.02511179223717095	0.8683066498792863	Neolamprologus buescheri	m	n
3342	FISH20210825_c6_r0_Neolamprologus-buescheri_su	1970-01-07 21:00:00	3.7030925789091635	1274.4995845105534	0.025594149908592323	0.8183480139604454	0.05874284268151061	0.8751108279053292	Neolamprologus buescheri	m	n
3343	FISH20210825_c6_r0_Neolamprologus-buescheri_su	1970-01-07 21:30:00	3.451797327596597	1304.5012743794325	0.029643173758865247	0.8147163120567376	0.16909693869114184	0.8931426436633434	Neolamprologus buescheri	m	n
3344	FISH20210825_c6_r0_Neolamprologus-buescheri_su	1970-01-07 22:00:00	3.4783397890535883	1334.5004708880394	0.02830868095950363	0.8039997784056285	0.0520346186363145	0.8777166498403761	Neolamprologus buescheri	m	n
3345	FISH20210825_c6_r0_Neolamprologus-buescheri_su	1970-01-07 22:30:00	3.593855087684408	1364.5015515903801	0.029147733569766153	0.7931397539620969	0.07264081700343976	0.8649105685139672	Neolamprologus buescheri	m	n
3346	FISH20210825_c6_r0_Neolamprologus-buescheri_su	1970-01-07 23:00:00	3.5219810072069233	1394.4995845105534	0.03545509944047421	0.7128690931250347	0.059016532527972745	0.8464850695279826	Neolamprologus buescheri	m	n
3347	FISH20210825_c6_r0_Neolamprologus-buescheri_su	1970-01-07 23:30:00	4.012745110633924	1424.5015792098409	0.04139192109491882	0.7254945420291461	0.05876140086632312	0.852653446762959	Neolamprologus buescheri	m	n
3348	FISH20210825_c6_r0_Neolamprologus-buescheri_su	1970-01-08 00:00:00	4.006766202610101	14.50052628663232	0.035787490997728655	0.7421195501634259	0.13314472377680475	0.820747723903366	Neolamprologus buescheri	m	n
3349	FISH20210825_c6_r0_Neolamprologus-buescheri_su	1970-01-08 00:30:00	3.5860983005114537	44.50160700432229	0.028704422032583398	0.7367837747977392	0.07622228198081193	0.8506749412756429	Neolamprologus buescheri	m	n
3350	FISH20210825_c6_r0_Neolamprologus-buescheri_su	1970-01-08 01:00:00	3.0727706558744843	74.49969530773919	0.02781009362362196	0.8552988754085646	0.09146310522407862	0.8807333187926805	Neolamprologus buescheri	m	n
3351	FISH20210825_c6_r0_Neolamprologus-buescheri_su	1970-01-08 01:30:00	3.988715640364675	104.50119120172863	0.028201008366114465	0.8633165272314256	0.027089622836851554	0.8667803669612462	Neolamprologus buescheri	m	n
3352	FISH20210825_c6_r0_Neolamprologus-buescheri_su	1970-01-08 02:00:00	3.6996109981721244	134.50052628663232	0.03672926707661625	0.7324247964101712	0.043984380016564184	0.8176659015597343	Neolamprologus buescheri	m	n
3353	FISH20210825_c6_r0_Neolamprologus-buescheri_su	1970-01-08 02:30:00	3.2345594581635297	164.50116356382978	0.0274822695035461	0.8307291666666666	0.04076200557126296	0.8299404083582274	Neolamprologus buescheri	m	n
3354	FISH20210825_c6_r0_Neolamprologus-buescheri_su	1970-01-08 03:00:00	3.3649266190415883	194.49975070633207	0.035067309290344024	0.7812309567336989	0.018246325352517405	0.7798881609899762	Neolamprologus buescheri	m	n
3355	FISH20210825_c6_r0_Neolamprologus-buescheri_su	1970-01-08 03:30:00	3.516331082654583	224.50196708594225	0.04527068210782956	0.6570067047154652	0.05113552139760996	0.7741931825606223	Neolamprologus buescheri	m	n
3356	FISH20210825_c6_r0_Neolamprologus-buescheri_su	1970-01-08 04:00:00	3.5447984349582247	254.5005816852252	0.043709489778959616	0.7390172289623843	0.025728969047550947	0.7621440709311256	Neolamprologus buescheri	m	n
3357	FISH20210825_c6_r0_Neolamprologus-buescheri_su	1970-01-08 04:30:00	2.4077260661352162	284.5016346207126	0.025932287914888903	0.7918767662215327	0.021108112707965653	0.746750651427262	Neolamprologus buescheri	m	n
3358	FISH20210825_c6_r0_Neolamprologus-buescheri_su	1970-01-08 05:00:00	2.272757037397117	314.49975070633207	0.023544401972189908	0.8616697135892748	0.018590217880198105	0.7743785642172513	Neolamprologus buescheri	m	n
3359	FISH20210825_c6_r0_Neolamprologus-buescheri_su	1970-01-08 05:30:00	2.8189134668475986	344.50044326241135	0.0382313829787234	0.7225731382978723	0.023140318362469815	0.7497075491475691	Neolamprologus buescheri	m	n
3360	FISH20210825_c6_r0_Neolamprologus-buescheri_su	1970-01-08 06:00:00	4.9440027022320825	374.49983381342787	0.07555949479282074	0.49008420119654333	0.05053901354956032	0.7602216937139975	Neolamprologus buescheri	m	n
3361	FISH20210825_c6_r0_Neolamprologus-buescheri_su	1970-01-08 06:30:00	6.32053708325995	404.50132978723406	0.10516400709219859	0.27870124113475175	0.052196695360972704	0.7376682698978531	Neolamprologus buescheri	m	n
3362	FISH20210825_c6_r0_Neolamprologus-buescheri_su	1970-01-08 07:00:00	17.331528479504538	434.4998061049249	0.3884549332446956	0.015400808819455986	0.2084645572599147	0.6201441608849545	Neolamprologus buescheri	m	d
3363	FISH20210825_c6_r0_Neolamprologus-buescheri_su	1970-01-08 07:30:00	25.872250005213978	464.50108051199646	0.45060120795700115	0.0	0.2217971590346836	0.6165352598138082	Neolamprologus buescheri	m	d
3364	FISH20210825_c6_r0_Neolamprologus-buescheri_su	1970-01-08 08:00:00	29.232755900176553	494.49983381342787	0.39447152670064256	0.0	0.18691168344543893	0.6278436633033576	Neolamprologus buescheri	m	d
3365	FISH20210825_c6_r0_Neolamprologus-buescheri_su	1970-01-08 08:30:00	35.28854435303419	513.3911739503	0.4473007712082262	0.0	0.1926200495819075	0.655091969078687	Neolamprologus buescheri	m	d
3366	FISH20210825_c6_r1_Neolamprologus-buescheri_su	1970-01-02 00:00:00	4.143212076908991	14.499889208951917	0.06431420341236428	0.4469864834921338	0.045773203652805156	0.4921827802450534	Neolamprologus buescheri	m	n
3367	FISH20210825_c6_r1_Neolamprologus-buescheri_su	1970-01-02 00:30:00	5.341892244112617	44.4989196077345	0.08936783201285389	0.3077178791068757	0.05096056479818853	0.49331507605760594	Neolamprologus buescheri	m	n
3368	FISH20210825_c6_r1_Neolamprologus-buescheri_su	1970-01-02 01:00:00	3.9633278251333146	74.49997230070356	0.05722674644064041	0.649271508503684	0.048090221912617456	0.4440694884723388	Neolamprologus buescheri	m	n
3369	FISH20210825_c6_r1_Neolamprologus-buescheri_su	1970-01-02 01:30:00	5.353963224763185	104.49675846401064	0.10428326037568571	0.4243918656840472	0.043582301060228784	0.48980189025843957	Neolamprologus buescheri	m	n
3370	FISH20210825_c6_r1_Neolamprologus-buescheri_su	1970-01-02 02:00:00	4.255555968575875	134.49994460447596	0.0741746066917793	0.40621537779747396	0.04098628391109792	0.48665751189930373	Neolamprologus buescheri	m	n
3371	FISH20210825_c6_r1_Neolamprologus-buescheri_su	1970-01-02 02:30:00	4.505748215026933	164.49833776595744	0.06743129432624113	0.4406582446808511	0.049428710200691256	0.5563504509642425	Neolamprologus buescheri	m	n
3372	FISH20210825_c6_r1_Neolamprologus-buescheri_su	1970-01-02 03:00:00	4.4678556549301325	194.49997230070358	0.07955237936956401	0.396487729211678	0.04777205325651344	0.49034533598633145	Neolamprologus buescheri	m	n
3373	FISH20210825_c6_r1_Neolamprologus-buescheri_su	1970-01-02 03:30:00	4.738078333817458	224.4981439414926	0.08587733392431714	0.38633719319629894	0.046873306668336195	0.48027079497802333	Neolamprologus buescheri	m	n
3374	FISH20210825_c6_r1_Neolamprologus-buescheri_su	1970-01-02 04:00:00	4.487374342536489	254.49994460447596	0.08048969643252825	0.44477066253046754	0.045331964553147495	0.46015618056361607	Neolamprologus buescheri	m	n
3375	FISH20210825_c6_r1_Neolamprologus-buescheri_su	1970-01-02 04:30:00	4.3859423122906005	284.49833776595744	0.0670988475177305	0.4476396276595745	0.04683892598460511	0.5142096942554196	Neolamprologus buescheri	m	n
3376	FISH20210825_c6_r1_Neolamprologus-buescheri_su	1970-01-02 05:00:00	5.410981106979698	314.4999723007036	0.08980111905157609	0.37272173286798516	0.04732206738119249	0.532095190142596	Neolamprologus buescheri	m	n
3377	FISH20210825_c6_r1_Neolamprologus-buescheri_su	1970-01-02 05:30:00	4.809323030610201	344.4960656101075	0.08816358195722043	0.29086778233403526	0.046270597505650865	0.501476992014777	Neolamprologus buescheri	m	n
3378	FISH20210825_c6_r1_Neolamprologus-buescheri_su	1970-01-02 06:00:00	5.852112041270266	374.50005539552404	0.10658098825614891	0.18391313981830268	0.055788051395744914	0.523529355873642	Neolamprologus buescheri	m	n
3379	FISH20210825_c6_r1_Neolamprologus-buescheri_su	1970-01-02 06:30:00	6.742583309389265	404.49839317375887	0.14079122340425532	0.25022163120567376	0.06020437779557057	0.5017782577587391	Neolamprologus buescheri	m	n
3380	FISH20210825_c6_r1_Neolamprologus-buescheri_su	1970-01-02 07:00:00	47.01623642411397	434.5000276992964	0.7688770705224087	0.0	0.3249248902957716	0.35346454980846104	Neolamprologus buescheri	m	d
3381	FISH20210825_c6_r1_Neolamprologus-buescheri_su	1970-01-02 07:30:00	35.913670730787274	464.4970355183687	0.6322934559760625	0.0	0.278212992944143	0.5242503979432853	Neolamprologus buescheri	m	d
3382	FISH20210825_c6_r1_Neolamprologus-buescheri_su	1970-01-02 08:00:00	31.54205314844111	494.50005539552404	0.6053622867272325	0.0	0.20526144669760926	0.49773894389945805	Neolamprologus buescheri	m	d
3383	FISH20210825_c6_r1_Neolamprologus-buescheri_su	1970-01-02 08:30:00	31.01890346570755	524.4947345083693	0.540073162620552	0.0	0.2004913210957645	0.5145515777945879	Neolamprologus buescheri	m	d
3384	FISH20210825_c6_r1_Neolamprologus-buescheri_su	1970-01-02 09:00:00	35.53765396089377	554.5000276992964	0.5003046922608165	0.0	0.14081082173320272	0.4956940659215031	Neolamprologus buescheri	m	d
3385	FISH20210825_c6_r1_Neolamprologus-buescheri_su	1970-01-02 09:30:00	23.79613326247229	584.4944853959985	0.33952225239705147	0.0	0.08543315239604277	0.40624774663756913	Neolamprologus buescheri	m	d
3386	FISH20210825_c6_r1_Neolamprologus-buescheri_su	1970-01-02 10:00:00	17.770751557960686	614.500055395524	0.4162973631730556	0.0	0.11463826033292968	0.4083707392798182	Neolamprologus buescheri	m	d
3387	FISH20210825_c6_r1_Neolamprologus-buescheri_su	1970-01-02 10:30:00	16.09821797128688	644.4966472707121	0.3664172901080632	0.002660016625103907	0.14556247566381889	0.45655718696978936	Neolamprologus buescheri	m	d
3388	FISH20210825_c6_r1_Neolamprologus-buescheri_su	1970-01-02 11:00:00	11.627791653254054	674.5000276992964	0.25328236662788767	0.05678355769763448	0.11828727195719327	0.4143180888898618	Neolamprologus buescheri	m	d
3389	FISH20210825_c6_r1_Neolamprologus-buescheri_su	1970-01-02 11:30:00	12.692712373761028	704.497146340112	0.2687981381947138	0.055466282484623486	0.17420843997961225	0.514433559036189	Neolamprologus buescheri	m	d
3390	FISH20210825_c6_r1_Neolamprologus-buescheri_su	1970-01-02 12:00:00	13.321921204951625	734.5001107910481	0.3056725016618657	0.0	0.19260261529733813	0.38500355104764195	Neolamprologus buescheri	m	d
3391	FISH20210825_c6_r1_Neolamprologus-buescheri_su	1970-01-02 12:30:00	15.283464577785038	764.496065174019	0.3415539791620483	0.02521613832853026	0.21062061061141646	0.4030701702267336	Neolamprologus buescheri	m	d
3392	FISH20210825_c6_r1_Neolamprologus-buescheri_su	1970-01-02 13:00:00	17.651498380987416	794.5000830978893	0.392222037560246	0.0	0.22508153612047221	0.43494577030719295	Neolamprologus buescheri	m	d
3393	FISH20210825_c6_r1_Neolamprologus-buescheri_su	1970-01-02 13:30:00	13.640480425157316	824.3703018732848	0.2995465934852643	0.0	0.1702695898608906	0.4163186756595241	Neolamprologus buescheri	m	d
3394	FISH20210825_c6_r1_Neolamprologus-buescheri_su	1970-01-02 14:00:00	14.515497019349517	854.5003046922608	0.3258545232951083	0.001274167636142042	0.14562086565081594	0.40861475596647634	Neolamprologus buescheri	m	d
3395	FISH20210825_c6_r1_Neolamprologus-buescheri_su	1970-01-02 14:30:00	12.994331750078539	884.4262048192771	0.2857541276215975	0.003960285586791611	0.15828249298744912	0.3946755306981408	Neolamprologus buescheri	m	d
3396	FISH20210825_c6_r1_Neolamprologus-buescheri_su	1970-01-02 15:00:00	15.120827817044956	914.4994737133677	0.3419201152290732	0.0	0.14753745396710893	0.4945388353864058	Neolamprologus buescheri	m	d
3397	FISH20210825_c6_r1_Neolamprologus-buescheri_su	1970-01-02 15:30:00	19.426666267591294	944.4957331264546	0.3907791200265987	0.0	0.1851696230660175	0.4905436218255663	Neolamprologus buescheri	m	d
3398	FISH20210825_c6_r1_Neolamprologus-buescheri_su	1970-01-02 16:00:00	15.242826882558328	974.5004154894466	0.2708437205694975	0.018392332834746	0.14893374136208803	0.43813961506955085	Neolamprologus buescheri	m	d
3399	FISH20210825_c6_r1_Neolamprologus-buescheri_su	1970-01-02 16:30:00	22.15057311185006	1004.4965089216447	0.3829103402416048	0.006649673057741327	0.1569210619005763	0.5119051902275926	Neolamprologus buescheri	m	d
3400	FISH20210825_c6_r1_Neolamprologus-buescheri_su	1970-01-02 17:00:00	20.039769791094432	1034.4995291119606	0.3753808653260207	0.0	0.18603598323016166	0.511217525226972	Neolamprologus buescheri	m	d
3401	FISH20210825_c6_r1_Neolamprologus-buescheri_su	1970-01-02 17:30:00	16.770664677151363	1064.4971742021276	0.35261524822695034	0.003989361702127659	0.2213572473260814	0.47760315773718226	Neolamprologus buescheri	m	d
3402	FISH20210825_c6_r1_Neolamprologus-buescheri_su	1970-01-02 18:00:00	24.609381709964566	1094.5004154894466	0.44075120491939507	0.0	0.2222520667407661	0.5425490889388941	Neolamprologus buescheri	m	d
3403	FISH20210825_c6_r1_Neolamprologus-buescheri_su	1970-01-02 18:30:00	37.6120983831579	1124.4972017509835	0.5997118634676123	0.0	0.26964609729103467	0.5290119351722207	Neolamprologus buescheri	m	d
3404	FISH20210825_c6_r1_Neolamprologus-buescheri_su	1970-01-02 19:00:00	20.525321753523755	1154.4995845105534	0.26353110630989973	0.2935017450556756	0.11379939998536102	0.5251972593123811	Neolamprologus buescheri	m	n
3405	FISH20210825_c6_r1_Neolamprologus-buescheri_su	1970-01-02 19:30:00	7.413456807991779	1184.4972850177305	0.07845744680851063	0.4151706560283688	0.05580883492020261	0.5247439409082857	Neolamprologus buescheri	m	n
3406	FISH20210825_c6_r1_Neolamprologus-buescheri_su	1970-01-02 20:00:00	3.329396137532348	1214.5004708880394	0.059331892969918566	0.5231289125256219	0.06517822391207173	0.5655699482722772	Neolamprologus buescheri	m	n
3407	FISH20210825_c6_r1_Neolamprologus-buescheri_su	1970-01-02 20:30:00	3.3164120210399597	1244.4981161347519	0.05751329787234043	0.5669326241134752	0.05828361214185801	0.49483106696804424	Neolamprologus buescheri	m	n
3408	FISH20210825_c6_r1_Neolamprologus-buescheri_su	1970-01-02 21:00:00	3.065213407814422	1274.4995845105534	0.04985873358816686	0.5998005650656474	0.06153376308497079	0.46971246287092383	Neolamprologus buescheri	m	n
3409	FISH20210825_c6_r1_Neolamprologus-buescheri_su	1970-01-02 21:30:00	4.914416602533331	1304.4981439414926	0.07679095794780874	0.39686409219347335	0.05666578604142291	0.5014093910007552	Neolamprologus buescheri	m	n
3410	FISH20210825_c6_r1_Neolamprologus-buescheri_su	1970-01-02 22:00:00	2.9109744872150136	1334.5005262866323	0.05678355769763448	0.5605783613096227	0.06218201305913663	0.5279649741628423	Neolamprologus buescheri	m	n
3411	FISH20210825_c6_r1_Neolamprologus-buescheri_su	1970-01-02 22:30:00	2.9216694114303046	1364.496259351621	0.051593239124411196	0.4835134386256581	0.04823236787882143	0.4338905413567998	Neolamprologus buescheri	m	n
3412	FISH20210825_c6_r1_Neolamprologus-buescheri_su	1970-01-02 23:00:00	2.5700361862106753	1394.499695307739	0.04941554484516093	0.6728159104758739	0.05804853640702559	0.5838429397609671	Neolamprologus buescheri	m	n
3413	FISH20210825_c6_r1_Neolamprologus-buescheri_su	1970-01-02 23:30:00	3.4798110914714937	1424.4975620567375	0.061558067375886524	0.5668218085106383	0.054066047658368914	0.5052002237644153	Neolamprologus buescheri	m	n
3414	FISH20210825_c6_r1_Neolamprologus-buescheri_su	1970-01-03 00:00:00	4.144417213710058	14.50052628663232	0.07811201595479475	0.4052961054789208	0.03612169927085903	0.38215002775219437	Neolamprologus buescheri	m	n
3415	FISH20210825_c6_r1_Neolamprologus-buescheri_su	1970-01-03 00:30:00	3.614657969120308	44.498171542553195	0.05867686170212766	0.43855274822695034	0.04250764580237774	0.39895038851917486	Neolamprologus buescheri	m	n
3416	FISH20210825_c6_r1_Neolamprologus-buescheri_su	1970-01-03 01:00:00	3.1061213694325494	74.49975070633207	0.05345964212509002	0.48928037227854415	0.054538570774130546	0.5759715544308103	Neolamprologus buescheri	m	n
3417	FISH20210825_c6_r1_Neolamprologus-buescheri_su	1970-01-03 01:30:00	2.340878591364029	104.497617464539	0.043162677304964536	0.6200687056737588	0.06184435891025503	0.6289964344991125	Neolamprologus buescheri	m	n
3418	FISH20210825_c6_r1_Neolamprologus-buescheri_su	1970-01-03 02:00:00	3.209012898613079	134.5005816852252	0.05368123649659299	0.4968145809096449	0.08663923802170725	0.5166432685381566	Neolamprologus buescheri	m	n
3419	FISH20210825_c6_r1_Neolamprologus-buescheri_su	1970-01-03 02:30:00	2.285066164042183	164.4961205941033	0.04278430503214365	0.6685878962536023	0.05888590935231601	0.6074988762102234	Neolamprologus buescheri	m	n
3420	FISH20210825_c6_r1_Neolamprologus-buescheri_su	1970-01-03 03:00:00	2.8862612172236677	194.49975070633207	0.051409894188687605	0.5234059054900005	0.052657266193377794	0.5245774679689289	Neolamprologus buescheri	m	n
3421	FISH20210825_c6_r1_Neolamprologus-buescheri_su	1970-01-03 03:30:00	3.9353177508096433	224.49667516347114	0.07885403967638258	0.3308766485647789	0.06846181029604531	0.5541013431939128	Neolamprologus buescheri	m	n
3422	FISH20210825_c6_r1_Neolamprologus-buescheri_su	1970-01-03 04:00:00	2.9949122827111108	254.5005816852252	0.054623012575480585	0.5506066145919893	0.061087707039297785	0.6106465296314587	Neolamprologus buescheri	m	n
3423	FISH20210825_c6_r1_Neolamprologus-buescheri_su	1970-01-03 04:30:00	3.168267309680464	284.4979220923145	0.05823682606527401	0.47282096747381835	0.0522091449945337	0.48902731592095383	Neolamprologus buescheri	m	n
3424	FISH20210825_c6_r1_Neolamprologus-buescheri_su	1970-01-03 05:00:00	4.41604772979966	314.4998061049249	0.09190626558085424	0.23976510996620687	0.056297587047496864	0.4814463270835155	Neolamprologus buescheri	m	n
3425	FISH20210825_c6_r1_Neolamprologus-buescheri_su	1970-01-03 05:30:00	4.828806983268562	344.49767287234044	0.0929188829787234	0.19525709219858156	0.05587416986515295	0.487693226034123	Neolamprologus buescheri	m	n
3426	FISH20210825_c6_r1_Neolamprologus-buescheri_su	1970-01-03 06:00:00	5.860707443834969	374.49983381342787	0.11693995125193885	0.2405273653888766	0.06436621573358152	0.5073742120663438	Neolamprologus buescheri	m	n
3427	FISH20210825_c6_r1_Neolamprologus-buescheri_su	1970-01-03 06:30:00	8.0363583808057	404.4979220923145	0.15902920152934005	0.0724774200698177	0.11077293450081328	0.47800843904502816	Neolamprologus buescheri	m	n
3428	FISH20210825_c6_r1_Neolamprologus-buescheri_su	1970-01-03 07:00:00	37.94732919678249	434.4998615035178	0.6743670710763947	0.02653592598747992	0.2902970853224348	0.4408099064926592	Neolamprologus buescheri	m	d
3429	FISH20210825_c6_r1_Neolamprologus-buescheri_su	1970-01-03 07:30:00	26.8067967437929	464.4954001330082	0.5198958102416316	0.0	0.17913325048840026	0.46510255178545856	Neolamprologus buescheri	m	d
3430	FISH20210825_c6_r1_Neolamprologus-buescheri_su	1970-01-03 08:00:00	26.765208167396246	494.4998892089519	0.5034899180146244	0.0	0.19872194458154474	0.4991324230035262	Neolamprologus buescheri	m	d
3431	FISH20210825_c6_r1_Neolamprologus-buescheri_su	1970-01-03 08:30:00	26.459965283264697	524.4981991466726	0.5271790325261816	0.0	0.23828347788555773	0.5213562140748654	Neolamprologus buescheri	m	d
3432	FISH20210825_c6_r1_Neolamprologus-buescheri_su	1970-01-03 09:00:00	23.324562496985557	554.4999169021107	0.5112182150573376	0.0	0.19132765827354048	0.5543267558853663	Neolamprologus buescheri	m	d
3433	FISH20210825_c6_r1_Neolamprologus-buescheri_su	1970-01-03 09:30:00	20.722716336887412	584.496314768634	0.4451648656137434	0.0	0.17588513437534162	0.499434247953067	Neolamprologus buescheri	m	d
3434	FISH20210825_c6_r1_Neolamprologus-buescheri_su	1970-01-03 10:00:00	19.10308127163508	614.4998892089519	0.41380456459118103	0.0	0.19133561009373715	0.5686630594612225	Neolamprologus buescheri	m	d
3435	FISH20210825_c6_r1_Neolamprologus-buescheri_su	1970-01-03 10:30:00	15.921446181137075	644.4977834423141	0.3473345893826887	0.02166685137980716	0.18343103479445344	0.5017195734949669	Neolamprologus buescheri	m	d
3436	FISH20210825_c6_r1_Neolamprologus-buescheri_su	1970-01-03 11:00:00	8.035211451420496	674.4999723007036	0.12885712702897345	0.5642346684394216	0.10012682741688156	0.43946285483388076	Neolamprologus buescheri	m	d
3437	FISH20210825_c6_r1_Neolamprologus-buescheri_su	1970-01-03 11:30:00	4.509653797418009	704.49742339447	0.05696237601817477	0.6075802072366598	0.07856459905518624	0.4297581679055974	Neolamprologus buescheri	m	d
3438	FISH20210825_c6_r1_Neolamprologus-buescheri_su	1970-01-03 12:00:00	8.337521507224492	734.499944604476	0.15006647462884998	0.1461333924218923	0.1386964293852427	0.44445977179092144	Neolamprologus buescheri	m	d
3439	FISH20210825_c6_r1_Neolamprologus-buescheri_su	1970-01-03 12:30:00	18.37568713475984	764.49673021503	0.3728663267568167	0.003713145643981379	0.21747440544163088	0.5212924672188286	Neolamprologus buescheri	m	d
3440	FISH20210825_c6_r1_Neolamprologus-buescheri_su	1970-01-03 13:00:00	19.468322817546937	794.4999723007036	0.40629328015068417	0.0	0.1994207565620098	0.5022708417092188	Neolamprologus buescheri	m	d
3441	FISH20210825_c6_r1_Neolamprologus-buescheri_su	1970-01-03 13:30:00	20.972662857174402	824.4958434936821	0.43427178009310574	0.0	0.20521629153078	0.4546429403144495	Neolamprologus buescheri	m	d
3442	FISH20210825_c6_r1_Neolamprologus-buescheri_su	1970-01-03 14:00:00	22.888259557706807	854.500055395524	0.44798360292488365	0.018169731885663638	0.24020240831131567	0.49602564559936163	Neolamprologus buescheri	m	d
3443	FISH20210825_c6_r1_Neolamprologus-buescheri_su	1970-01-03 14:30:00	20.6466718033604	884.4978388562562	0.4321733348110385	0.0009974509586611992	0.17972215882900483	0.47677561764778953	Neolamprologus buescheri	m	d
3444	FISH20210825_c6_r1_Neolamprologus-buescheri_su	1970-01-03 15:00:00	23.161395024478637	914.5000276992964	0.4823555481690765	0.0	0.24910028924576508	0.5254020834113229	Neolamprologus buescheri	m	d
3445	FISH20210825_c6_r1_Neolamprologus-buescheri_su	1970-01-03 15:30:00	23.30512544257435	944.4972293028926	0.5007757951900699	0.0	0.2296953041652781	0.4603903643714711	Neolamprologus buescheri	m	d
3446	FISH20210825_c6_r1_Neolamprologus-buescheri_su	1970-01-03 16:00:00	21.316752510009756	974.500055395524	0.47341014846000445	0.0	0.24896335723591267	0.41995305818107	Neolamprologus buescheri	m	d
3447	FISH20210825_c6_r1_Neolamprologus-buescheri_su	1970-01-03 16:30:00	19.428296573331853	1004.4985870227739	0.4107607912672466	0.0	0.22421434654273942	0.47863421317125754	Neolamprologus buescheri	m	d
3448	FISH20210825_c6_r1_Neolamprologus-buescheri_su	1970-01-03 17:00:00	29.84508944259083	1034.5000276992964	0.5565342640296936	0.0	0.2816145288643201	0.4979621760021786	Neolamprologus buescheri	m	d
3449	FISH20210825_c6_r1_Neolamprologus-buescheri_su	1970-01-03 17:30:00	36.126232970445244	1064.498171542553	0.6611258865248227	0.0	0.35629433877790334	0.5048398562404727	Neolamprologus buescheri	m	d
3450	FISH20210825_c6_r1_Neolamprologus-buescheri_su	1970-01-03 18:00:00	30.647851214053276	1094.500055395524	0.5812098382450698	0.0	0.27446053839386036	0.499190891997408	Neolamprologus buescheri	m	d
3451	FISH20210825_c6_r1_Neolamprologus-buescheri_su	1970-01-03 18:30:00	41.98070222369919	1124.4981159259669	0.7094647013188519	0.0	0.29825396883135014	0.4430284247018201	Neolamprologus buescheri	m	d
3452	FISH20210825_c6_r1_Neolamprologus-buescheri_su	1970-01-03 19:00:00	18.550032095041995	1154.5000830978893	0.3238047753587059	0.19577862722286854	0.13544708231648317	0.44453128038299583	Neolamprologus buescheri	m	n
3453	FISH20210825_c6_r1_Neolamprologus-buescheri_su	1970-01-03 19:30:00	2.709060086118188	1184.4978112705712	0.04355294508782623	0.6237601817476589	0.07231020700159589	0.6342932485769267	Neolamprologus buescheri	m	n
3454	FISH20210825_c6_r1_Neolamprologus-buescheri_su	1970-01-03 20:00:00	3.202976103989621	1214.500110791048	0.05617106137824064	0.5726235320186129	0.06639118376026525	0.6275529524947189	Neolamprologus buescheri	m	n
3455	FISH20210825_c6_r1_Neolamprologus-buescheri_su	1970-01-03 20:30:00	4.270876371818068	1244.498171339909	0.07286933392441539	0.5256566552144519	0.046941533754608064	0.4524250423777842	Neolamprologus buescheri	m	n
3456	FISH20210825_c6_r1_Neolamprologus-buescheri_su	1970-01-03 21:00:00	4.316705225955321	1274.5000830978893	0.06066145919893635	0.5052905656196333	0.046274151265396454	0.4363810296331269	Neolamprologus buescheri	m	n
3457	FISH20210825_c6_r1_Neolamprologus-buescheri_su	1970-01-03 21:30:00	5.435271200998932	1304.496785635114	0.09443582354245178	0.42457326535136336	0.07380861931364308	0.44776027541466673	Neolamprologus buescheri	m	n
3458	FISH20210825_c6_r1_Neolamprologus-buescheri_su	1970-01-03 22:00:00	3.5514821098652174	1334.500110791048	0.0488034566807002	0.5944493684910259	0.06026143551192414	0.5194424790551994	Neolamprologus buescheri	m	n
3459	FISH20210825_c6_r1_Neolamprologus-buescheri_su	1970-01-03 22:30:00	4.740392143111433	1364.4984484096199	0.0791311093871218	0.4392109054638147	0.044098336559922686	0.49888736793606986	Neolamprologus buescheri	m	n
3460	FISH20210825_c6_r1_Neolamprologus-buescheri_su	1970-01-03 23:00:00	2.7745203321461935	1394.5001384964821	0.05157608996731483	0.5333222536147582	0.031192111144331205	0.41809892594657366	Neolamprologus buescheri	m	n
3461	FISH20210825_c6_r1_Neolamprologus-buescheri_su	1970-01-03 23:30:00	4.21315839204634	1424.4972568578553	0.08822388473261292	0.3937378775284012	0.03903346415433086	0.3821122832893437	Neolamprologus buescheri	m	n
3462	FISH20210825_c6_r1_Neolamprologus-buescheri_su	1970-01-04 00:00:00	2.3837410515906745	14.500166186572125	0.042155993795701306	0.7192554841568801	0.051752745810771134	0.557446428125257	Neolamprologus buescheri	m	n
3463	FISH20210825_c6_r1_Neolamprologus-buescheri_su	1970-01-04 00:30:00	2.6989893655340524	44.498919488003544	0.050146838809774476	0.6524630132431983	0.038763559452919316	0.47930019858803713	Neolamprologus buescheri	m	n
3464	FISH20210825_c6_r1_Neolamprologus-buescheri_su	1970-01-04 01:00:00	2.6745786511532312	74.50019389507507	0.046701013794249624	0.6455044041881336	0.04721448195186923	0.5787549108171495	Neolamprologus buescheri	m	n
3465	FISH20210825_c6_r1_Neolamprologus-buescheri_su	1970-01-04 01:30:00	3.85462135854494	104.49808832492936	0.06599434809109547	0.561256718568183	0.1350244886416815	0.603697264092671	Neolamprologus buescheri	m	n
3466	FISH20210825_c6_r1_Neolamprologus-buescheri_su	1970-01-04 02:00:00	3.0393668374958573	134.50016618657213	0.05212718812319964	0.5871925548415688	0.05057378643771	0.5065176406997591	Neolamprologus buescheri	m	n
3467	FISH20210825_c6_r1_Neolamprologus-buescheri_su	1970-01-04 02:30:00	3.4507787656986855	164.49897489887516	0.06150606749044162	0.6112373247631185	0.06489025044231485	0.5745571720613822	Neolamprologus buescheri	m	n
3468	FISH20210825_c6_r1_Neolamprologus-buescheri_su	1970-01-04 03:00:00	3.1340078118626833	194.50024929366793	0.058057725333776525	0.5073957121489114	0.06031641071900397	0.6125954832123852	Neolamprologus buescheri	m	n
3469	FISH20210825_c6_r1_Neolamprologus-buescheri_su	1970-01-04 03:30:00	3.711871257749099	224.4983653792874	0.06859865905690697	0.544965922313958	0.06646258028656925	0.6182364191539831	Neolamprologus buescheri	m	n
3470	FISH20210825_c6_r1_Neolamprologus-buescheri_su	1970-01-04 04:00:00	2.5169541863821165	254.4994183147748	0.03744944878400089	0.63514486732037	0.05090563632746781	0.5717838669620026	Neolamprologus buescheri	m	n
3471	FISH20210825_c6_r1_Neolamprologus-buescheri_su	1970-01-04 04:30:00	3.769341807146147	284.4976726144298	0.057630499833758175	0.5257674830987477	0.05320842255890024	0.5039703954034991	Neolamprologus buescheri	m	n
3472	FISH20210825_c6_r1_Neolamprologus-buescheri_su	1970-01-04 05:00:00	2.973769460083736	314.50024929366793	0.05107750263143316	0.5589164035233505	0.054085174747204236	0.6363694731839337	Neolamprologus buescheri	m	n
3473	FISH20210825_c6_r1_Neolamprologus-buescheri_su	1970-01-04 05:30:00	5.08977337293306	344.4988364361702	0.08516179078014184	0.28102836879432624	0.07302076259997616	0.502711858539462	Neolamprologus buescheri	m	n
3474	FISH20210825_c6_r1_Neolamprologus-buescheri_su	1970-01-04 06:00:00	7.7737274593959915	374.4994737133677	0.14287297102653593	0.12846933687884327	0.08861325220779175	0.5180943201491716	Neolamprologus buescheri	m	n
3475	FISH20210825_c6_r1_Neolamprologus-buescheri_su	1970-01-04 06:30:00	9.167569903235867	404.4984485815603	0.19902482269503546	0.21210106382978725	0.11578369036764319	0.5601128563645635	Neolamprologus buescheri	m	n
3476	FISH20210825_c6_r1_Neolamprologus-buescheri_su	1970-01-04 07:00:00	28.049245917973767	434.50030469226084	0.5285579746274445	0.03423633039720791	0.23317116815080147	0.5321759402040532	Neolamprologus buescheri	m	d
3477	FISH20210825_c6_r1_Neolamprologus-buescheri_su	1970-01-04 07:30:00	32.0432981902826	464.49775561097255	0.5551122194513716	0.0	0.2238267269688786	0.5392706296805359	Neolamprologus buescheri	m	d
3478	FISH20210825_c6_r1_Neolamprologus-buescheri_su	1970-01-04 08:00:00	29.294952276240497	494.49952911196056	0.53720015511606	0.0	0.23609626887203045	0.56708504960597	Neolamprologus buescheri	m	d
3479	FISH20210825_c6_r1_Neolamprologus-buescheri_su	1970-01-04 08:30:00	16.78324522130614	524.4923742443569	0.3937108313460152	0.0	0.1634454609496398	0.4594188833341159	Neolamprologus buescheri	m	d
3480	FISH20210825_c6_r1_Neolamprologus-buescheri_su	1970-01-04 09:00:00	19.559380785269195	554.5004154894466	0.5406902664672317	0.0	0.2688935329411422	0.44064629575414443	Neolamprologus buescheri	m	d
3481	FISH20210825_c6_r1_Neolamprologus-buescheri_su	1970-01-04 09:30:00	27.920624841275586	584.4981435300638	0.6352452202826268	0.0	0.275377983550014	0.5227855738896076	Neolamprologus buescheri	m	d
3482	FISH20210825_c6_r1_Neolamprologus-buescheri_su	1970-01-04 10:00:00	32.464136119205314	614.4995291119606	0.5703839122486288	0.0	0.21216872611639406	0.5527803806676466	Neolamprologus buescheri	m	d
3483	FISH20210825_c6_r1_Neolamprologus-buescheri_su	1970-01-04 10:30:00	34.657757685625604	644.498115925967	0.5820680483209576	0.0	0.18997109850954413	0.5503895975505353	Neolamprologus buescheri	m	d
3484	FISH20210825_c6_r1_Neolamprologus-buescheri_su	1970-01-04 11:00:00	28.46076227680611	674.5004154894466	0.5304969253780953	0.0	0.1500425718756169	0.5290968339344425	Neolamprologus buescheri	m	d
3485	FISH20210825_c6_r1_Neolamprologus-buescheri_su	1970-01-04 11:30:00	28.57163474563676	704.4984484096199	0.5058184639255237	0.0	0.17246444312316528	0.5315325985005303	Neolamprologus buescheri	m	d
3486	FISH20210825_c6_r1_Neolamprologus-buescheri_su	1970-01-04 12:00:00	24.261862552414776	734.4995845105534	0.48434989751260316	0.0	0.15870007664078262	0.5431418048948586	Neolamprologus buescheri	m	d
3487	FISH20210825_c6_r1_Neolamprologus-buescheri_su	1970-01-04 12:30:00	20.326492018244295	764.4988364361702	0.456781914893617	0.0	0.15502977088677639	0.48125900248751285	Neolamprologus buescheri	m	d
3488	FISH20210825_c6_r1_Neolamprologus-buescheri_su	1970-01-04 13:00:00	24.53203511369069	794.5004708880394	0.5122707883219766	0.0	0.1796283044289325	0.5184865700055048	Neolamprologus buescheri	m	d
3489	FISH20210825_c6_r1_Neolamprologus-buescheri_su	1970-01-04 13:30:00	21.509250274106343	824.498503823562	0.4505707636041228	0.0	0.25871940816337907	0.43264616425921626	Neolamprologus buescheri	m	d
3490	FISH20210825_c6_r1_Neolamprologus-buescheri_su	1970-01-04 14:00:00	17.818879927713564	854.4995845105534	0.41072516758074346	0.0	0.1567607735529492	0.5731365771923104	Neolamprologus buescheri	m	d
3491	FISH20210825_c6_r1_Neolamprologus-buescheri_su	1970-01-04 14:30:00	19.211423685558373	884.4985316119023	0.4216767329750097	0.0	0.19677972449400272	0.5455034384955215	Neolamprologus buescheri	m	d
3492	FISH20210825_c6_r1_Neolamprologus-buescheri_su	1970-01-04 15:00:00	15.733054278252231	914.5004708880394	0.3620298044429672	0.0	0.14708774312026154	0.4979433400395333	Neolamprologus buescheri	m	d
3493	FISH20210825_c6_r1_Neolamprologus-buescheri_su	1970-01-04 15:30:00	16.71068893833144	944.4990303097468	0.38427439463622765	0.0	0.13276307293760536	0.49290551360705703	Neolamprologus buescheri	m	d
3494	FISH20210825_c6_r1_Neolamprologus-buescheri_su	1970-01-04 16:00:00	15.320117184918903	974.4995845105534	0.33449670378372387	0.0	0.1468795858542639	0.43596936427093613	Neolamprologus buescheri	m	d
3495	FISH20210825_c6_r1_Neolamprologus-buescheri_su	1970-01-04 16:30:00	20.400468534505823	1004.4983097811028	0.47802715433638127	0.0	0.17152088258471404	0.6069845411117886	Neolamprologus buescheri	m	d
3496	FISH20210825_c6_r1_Neolamprologus-buescheri_su	1970-01-04 17:00:00	22.061096623391574	1034.5004708880394	0.494432441415988	0.0	0.16356441444102396	0.5723491258462745	Neolamprologus buescheri	m	d
3497	FISH20210825_c6_r1_Neolamprologus-buescheri_su	1970-01-04 17:30:00	20.577733211738618	1064.4988363072148	0.4770032140086446	0.0	0.15867960600795705	0.5542876806210374	Neolamprologus buescheri	m	d
3498	FISH20210825_c6_r1_Neolamprologus-buescheri_su	1970-01-04 18:00:00	19.317139504925837	1094.499695307739	0.44701124591435376	0.0	0.14384150519329914	0.6066646361813575	Neolamprologus buescheri	m	d
3499	FISH20210825_c6_r1_Neolamprologus-buescheri_su	1970-01-04 18:30:00	27.925399014152493	1124.4988640771319	0.5638610295339945	0.0	0.2028922422727487	0.5627578968372916	Neolamprologus buescheri	m	d
3500	FISH20210825_c6_r1_Neolamprologus-buescheri_su	1970-01-04 19:00:00	19.85169820914586	1154.5005262866323	0.36762506232341696	0.20796631765553156	0.14161470970759443	0.5514019581610551	Neolamprologus buescheri	m	n
3501	FISH20210825_c6_r1_Neolamprologus-buescheri_su	1970-01-04 19:30:00	3.4348972335242753	1184.4990857206185	0.04909403224912728	0.5197539757300382	0.05045195990792381	0.7060906380516018	Neolamprologus buescheri	m	n
3502	FISH20210825_c6_r1_Neolamprologus-buescheri_su	1970-01-04 20:00:00	4.976825683553318	1214.499695307739	0.10298598415600244	0.39842667996232894	0.048047108972701896	0.625940448572107	Neolamprologus buescheri	m	n
3503	FISH20210825_c6_r1_Neolamprologus-buescheri_su	1970-01-04 20:30:00	4.867361864331116	1244.4983651981158	0.11172069825436409	0.36658354114713215	0.03058713080707939	0.5421119163023997	Neolamprologus buescheri	m	n
3504	FISH20210825_c6_r1_Neolamprologus-buescheri_su	1970-01-04 21:00:00	4.3754284309583396	1274.5005262866323	0.0906320979447122	0.5717688770705224	0.0382729790580776	0.7039368989459499	Neolamprologus buescheri	m	n
3505	FISH20210825_c6_r1_Neolamprologus-buescheri_su	1970-01-04 21:30:00	2.5115470891177885	1304.4990857206185	0.042998836371696124	0.7149664764226741	0.05060387486386802	0.595060515396352	Neolamprologus buescheri	m	n
3506	FISH20210825_c6_r1_Neolamprologus-buescheri_su	1970-01-04 22:00:00	2.305012578072465	1334.499695307739	0.03135560356766938	0.6901556700459809	0.03840441401878242	0.6753803998095741	Neolamprologus buescheri	m	n
3507	FISH20210825_c6_r1_Neolamprologus-buescheri_su	1970-01-04 22:30:00	2.700332444088866	1364.4993905141844	0.032579787234042555	0.8351063829787234	0.07879407909840777	0.620970741203057	Neolamprologus buescheri	m	n
3508	FISH20210825_c6_r1_Neolamprologus-buescheri_su	1970-01-04 23:00:00	1.9067727629771882	1393.5905647999045	0.03101329993439494	0.7439613526570048	0.07338907245073684	0.6369828043807954	Neolamprologus buescheri	m	n
3509	FISH20210825_c6_r1_Neolamprologus-buescheri_su	1970-01-04 23:30:00	2.880641943291023	1424.4980050980828	0.044164911891831984	0.6826443533192952	0.037794801988621604	0.597357916660174	Neolamprologus buescheri	m	n
3510	FISH20210825_c6_r1_Neolamprologus-buescheri_su	1970-01-05 00:00:00	2.967937063863612	14.499944604475958	0.046089076002658984	0.5961666297363173	0.036339825217300566	0.6398668991980958	Neolamprologus buescheri	m	n
3511	FISH20210825_c6_r1_Neolamprologus-buescheri_su	1970-01-05 00:30:00	1.9712489582577966	44.49894713509919	0.03396874653662862	0.7742435996896819	0.05041845527741996	0.7228201238722949	Neolamprologus buescheri	m	n
3512	FISH20210825_c6_r1_Neolamprologus-buescheri_su	1970-01-05 01:00:00	2.5831196546313633	74.50002769929644	0.04459586726497147	0.6474987535316603	0.034868332633974604	0.6211877941774232	Neolamprologus buescheri	m	n
3513	FISH20210825_c6_r1_Neolamprologus-buescheri_su	1970-01-05 01:30:00	3.05491209056363	104.49836537928742	0.061284424003989584	0.6591677287083726	0.05034810995875079	0.6388894288859912	Neolamprologus buescheri	m	n
3514	FISH20210825_c6_r1_Neolamprologus-buescheri_su	1970-01-05 02:00:00	2.279116965410876	134.50005539552404	0.03672723243961888	0.7275094172390871	0.035870790697867125	0.6361436061453556	Neolamprologus buescheri	m	n
3515	FISH20210825_c6_r1_Neolamprologus-buescheri_su	1970-01-05 02:30:00	3.061614982248432	164.49955673758865	0.05352393617021277	0.7245124113475178	0.0436674496737755	0.6458397417350084	Neolamprologus buescheri	m	n
3516	FISH20210825_c6_r1_Neolamprologus-buescheri_su	1970-01-05 03:00:00	2.2701404832456564	194.50002769929642	0.03085701623178771	0.6992964378704781	0.03741789908891151	0.6519067816786603	Neolamprologus buescheri	m	n
3517	FISH20210825_c6_r1_Neolamprologus-buescheri_su	1970-01-05 03:30:00	2.7023758013463786	224.49867021276594	0.05108599290780142	0.6133089539007093	0.035310605917710756	0.6289867500589923	Neolamprologus buescheri	m	n
3518	FISH20210825_c6_r1_Neolamprologus-buescheri_su	1970-01-05 04:00:00	3.172062014578552	254.50005539552404	0.05572789718590738	0.5830378905384445	0.03839923436314304	0.6285158853064552	Neolamprologus buescheri	m	n
3519	FISH20210825_c6_r1_Neolamprologus-buescheri_su	1970-01-05 04:30:00	5.4205314383168375	284.49941818584807	0.08954396852662493	0.47658890674350307	0.047827486438426575	0.6178859670210145	Neolamprologus buescheri	m	n
3520	FISH20210825_c6_r1_Neolamprologus-buescheri_su	1970-01-05 05:00:00	9.21694694312204	314.50008309788933	0.09323583180987204	0.48213395379757357	0.03231719548524252	0.515560356997213	Neolamprologus buescheri	m	n
3521	FISH20210825_c6_r1_Neolamprologus-buescheri_su	1970-01-05 05:30:00	8.063778068832663	344.49844840961987	0.11969411503934389	0.293804721267871	0.05270500626245927	0.5487934405599516	Neolamprologus buescheri	m	n
3522	FISH20210825_c6_r1_Neolamprologus-buescheri_su	1970-01-05 06:00:00	5.950587462986169	374.5001107910481	0.13433414580101927	0.18540881896742742	0.05276918863412259	0.6400722915570899	Neolamprologus buescheri	m	n
3523	FISH20210825_c6_r1_Neolamprologus-buescheri_su	1970-01-05 06:30:00	7.387114994306929	404.4992796187521	0.15809597694780006	0.061176992131220215	0.05913843011524302	0.5197932518075884	Neolamprologus buescheri	m	n
3524	FISH20210825_c6_r1_Neolamprologus-buescheri_su	1970-01-05 07:00:00	17.216614602693276	434.50008309788933	0.404409727992909	0.043266301035953685	0.1418624146485891	0.47924021547338475	Neolamprologus buescheri	m	d
3525	FISH20210825_c6_r1_Neolamprologus-buescheri_su	1970-01-05 07:30:00	20.214107680674662	464.49844840961987	0.43627396652997896	0.0	0.1753196827106999	0.4779960296017546	Neolamprologus buescheri	m	d
3526	FISH20210825_c6_r1_Neolamprologus-buescheri_su	1970-01-05 08:00:00	20.359742829997288	494.50016618657213	0.4324174606691779	0.0	0.2298790317159276	0.49479153056706393	Neolamprologus buescheri	m	d
3527	FISH20210825_c6_r1_Neolamprologus-buescheri_su	1970-01-05 08:30:00	21.471196459731207	524.4990856192851	0.458686616791355	0.0	0.22659976763284023	0.5549829858160764	Neolamprologus buescheri	m	d
3528	FISH20210825_c6_r1_Neolamprologus-buescheri_su	1970-01-05 09:00:00	22.80107942924512	554.5001938950751	0.48080438756855576	0.0	0.24330861613136254	0.5653404386892751	Neolamprologus buescheri	m	d
3529	FISH20210825_c6_r1_Neolamprologus-buescheri_su	1970-01-05 09:30:00	15.389266298103717	584.498503823562	0.31935054859802725	0.0138534855369611	0.15310718942843585	0.5635864743273704	Neolamprologus buescheri	m	d
3530	FISH20210825_c6_r1_Neolamprologus-buescheri_su	1970-01-05 10:00:00	18.24064974362495	614.5001661865721	0.3766341679592289	0.0	0.17767779269210282	0.5778438689954141	Neolamprologus buescheri	m	d
3531	FISH20210825_c6_r1_Neolamprologus-buescheri_su	1970-01-05 10:30:00	16.428761332521365	644.4993350326943	0.32982378366396986	0.0	0.15144548980479108	0.4673919679078558	Neolamprologus buescheri	m	d
3532	FISH20210825_c6_r1_Neolamprologus-buescheri_su	1970-01-05 11:00:00	14.256291309914875	674.5001938950751	0.29693645781397154	0.0017727549720237105	0.12502979147733947	0.4709340172038779	Neolamprologus buescheri	m	d
3533	FISH20210825_c6_r1_Neolamprologus-buescheri_su	1970-01-05 11:30:00	15.292882173194075	704.4985868661679	0.32313660293710167	0.0	0.14061987797813355	0.5512413942270548	Neolamprologus buescheri	m	d
3534	FISH20210825_c6_r1_Neolamprologus-buescheri_su	1970-01-05 12:00:00	17.592809685189383	734.4994183147749	0.3645781397152512	0.008531383302864107	0.17882225734728865	0.5267838372506043	Neolamprologus buescheri	m	d
3535	FISH20210825_c6_r1_Neolamprologus-buescheri_su	1970-01-05 12:30:00	19.04807975843458	764.4982819773886	0.3918754156506318	0.0	0.1558862025214958	0.5870535302696014	Neolamprologus buescheri	m	d
3536	FISH20210825_c6_r1_Neolamprologus-buescheri_su	1970-01-05 13:00:00	14.717427941059293	794.5002492936679	0.31194947648329735	0.0	0.11207170699566255	0.5968998189663999	Neolamprologus buescheri	m	d
3537	FISH20210825_c6_r1_Neolamprologus-buescheri_su	1970-01-05 13:30:00	17.72900892886318	824.4984482376414	0.3806251385502106	0.0	0.15481482616960104	0.5738243156695223	Neolamprologus buescheri	m	d
3538	FISH20210825_c6_r1_Neolamprologus-buescheri_su	1970-01-05 14:00:00	19.656624864402325	854.4994183147749	0.3945487784610271	0.0	0.14078522987076694	0.5978109773387024	Neolamprologus buescheri	m	d
3539	FISH20210825_c6_r1_Neolamprologus-buescheri_su	1970-01-05 14:30:00	16.471401235614668	884.4980879011251	0.3283267749265643	0.0	0.1319721877956632	0.653061722647985	Neolamprologus buescheri	m	d
3540	FISH20210825_c6_r1_Neolamprologus-buescheri_su	1970-01-05 15:00:00	13.999309012169535	914.5002492936679	0.2881280815467287	0.009085369231621516	0.1280282304942941	0.5391608147422878	Neolamprologus buescheri	m	d
3541	FISH20210825_c6_r1_Neolamprologus-buescheri_su	1970-01-05 15:30:00	11.965967135509882	944.498642283181	0.2431698531449155	0.011692989747852591	0.10844846119531829	0.549337684746847	Neolamprologus buescheri	m	d
3542	FISH20210825_c6_r1_Neolamprologus-buescheri_su	1970-01-05 16:00:00	13.885880758254366	974.4994183147749	0.3101213229183979	0.0	0.14927044767956646	0.6032917516205587	Neolamprologus buescheri	m	d
3543	FISH20210825_c6_r1_Neolamprologus-buescheri_su	1970-01-05 16:30:00	14.749655249105645	1004.4981433242809	0.30870697777531453	0.022834340187330267	0.11956480637468493	0.5455127579289711	Neolamprologus buescheri	m	d
3544	FISH20210825_c6_r1_Neolamprologus-buescheri_su	1970-01-05 17:00:00	13.47888874054053	1034.500304692261	0.29333554927704836	0.006481635366461692	0.09603703612027602	0.6635140668905752	Neolamprologus buescheri	m	d
3545	FISH20210825_c6_r1_Neolamprologus-buescheri_su	1970-01-05 17:30:00	13.486549341380085	1064.4988084021504	0.29230172366014523	0.017014908828908718	0.12036797044727189	0.6298229542631921	Neolamprologus buescheri	m	d
3546	FISH20210825_c6_r1_Neolamprologus-buescheri_su	1970-01-05 18:00:00	15.503854932384456	1094.4994737133677	0.3451332336158662	0.0	0.14263432488956593	0.6285925757079113	Neolamprologus buescheri	m	d
3547	FISH20210825_c6_r1_Neolamprologus-buescheri_su	1970-01-05 18:30:00	29.752075569558958	1124.4987807581467	0.5251052981600532	0.0	0.1348673080032459	0.6391729554682126	Neolamprologus buescheri	m	d
3548	FISH20210825_c6_r1_Neolamprologus-buescheri_su	1970-01-05 19:00:00	19.035575133981897	1154.500304692261	0.33726663342751095	0.15794138828873747	0.08283083319030918	0.5479012774042632	Neolamprologus buescheri	m	n
3549	FISH20210825_c6_r1_Neolamprologus-buescheri_su	1970-01-05 19:30:00	3.982213433076952	1184.4988084021504	0.05919193038851632	0.629939588760184	0.0333528847359532	0.6123517475280037	Neolamprologus buescheri	m	n
3550	FISH20210825_c6_r1_Neolamprologus-buescheri_su	1970-01-05 20:00:00	1.480819191387173	1214.4994737133677	0.026203534430225474	0.7500969475375325	0.037333642456383424	0.6652763359954268	Neolamprologus buescheri	m	n
3551	FISH20210825_c6_r1_Neolamprologus-buescheri_su	1970-01-05 20:30:00	2.0688482275511633	1244.498919368246	0.02061512884455528	0.7931837073981712	0.051656291024767015	0.6689779245955183	Neolamprologus buescheri	m	n
3552	FISH20210825_c6_r1_Neolamprologus-buescheri_su	1970-01-05 21:00:00	2.2012392893133277	1274.5004154894466	0.019832696249515263	0.8086532602071907	0.03462785442641023	0.7038468380739998	Neolamprologus buescheri	m	n
3553	FISH20210825_c6_r1_Neolamprologus-buescheri_su	1970-01-05 21:30:00	2.323397646499047	1304.4987251967632	0.01690499944573772	0.8691941026493737	0.06813172730924734	0.4814097256330507	Neolamprologus buescheri	m	n
3554	FISH20210825_c6_r1_Neolamprologus-buescheri_su	1970-01-05 22:00:00	2.4557518094142736	1334.4995291119606	0.03412553321145643	0.6998504237992355	0.040261463023143026	0.6485607908648118	Neolamprologus buescheri	m	n
3555	FISH20210825_c6_r1_Neolamprologus-buescheri_su	1970-01-05 22:30:00	1.7639072932118982	1364.498836178231	0.0254932387497229	0.7068277543781867	0.02954960283157931	0.5796962370428291	Neolamprologus buescheri	m	n
3556	FISH20210825_c6_r1_Neolamprologus-buescheri_su	1970-01-05 23:00:00	2.888017586159171	1394.5004154894466	0.03334995291119606	0.8033903938839954	0.03235067320192845	0.628783619388786	Neolamprologus buescheri	m	n
3557	FISH20210825_c6_r1_Neolamprologus-buescheri_su	1970-01-05 23:30:00	2.1233637534302323	1424.4993903790735	0.030924407005098648	0.703724229660829	0.03324883539213359	0.6179770972660253	Neolamprologus buescheri	m	n
3558	FISH20210825_c6_r1_Neolamprologus-buescheri_su	1970-01-06 00:00:00	2.7294885279557555	14.499529111960555	0.037781840341255334	0.6851697966871642	0.040934950169823625	0.686269082093723	Neolamprologus buescheri	m	n
3559	FISH20210825_c6_r1_Neolamprologus-buescheri_su	1970-01-06 00:30:00	1.9873151955021107	44.49911318035694	0.03236891697151092	0.7373905332003103	0.03201726418354315	0.6135411809319617	Neolamprologus buescheri	m	n
3560	FISH20210825_c6_r1_Neolamprologus-buescheri_su	1970-01-06 01:00:00	3.9307351028042223	74.50047088803944	0.05617417317600133	0.7239488117001828	0.049862336659996405	0.6965019040525815	Neolamprologus buescheri	m	n
3561	FISH20210825_c6_r1_Neolamprologus-buescheri_su	1970-01-06 01:30:00	1.3041196193331808	104.49919627515105	0.017515658777229645	0.821628512831883	0.0327747077752228	0.63885238066534	Neolamprologus buescheri	m	n
3562	FISH20210825_c6_r1_Neolamprologus-buescheri_su	1970-01-06 02:00:00	2.8448169201498015	134.49958451055343	0.04686720957287685	0.7045593041936735	0.036487996806856576	0.6249890695222602	Neolamprologus buescheri	m	n
3563	FISH20210825_c6_r1_Neolamprologus-buescheri_su	1970-01-06 02:30:00	1.5004986726667229	164.4993903790734	0.02006207049434715	0.7981046331190423	0.05914824987871603	0.6932968537372708	Neolamprologus buescheri	m	n
3564	FISH20210825_c6_r1_Neolamprologus-buescheri_su	1970-01-06 03:00:00	3.9073295133217814	194.50047088803944	0.06686610160101933	0.6847266079441582	0.07534306308075547	0.695046413473605	Neolamprologus buescheri	m	n
3565	FISH20210825_c6_r1_Neolamprologus-buescheri_su	1970-01-06 03:30:00	2.9284162691179945	224.49977836879432	0.04216533687943262	0.7510527482269503	0.0644981389266097	0.6601709468936694	Neolamprologus buescheri	m	n
3566	FISH20210825_c6_r1_Neolamprologus-buescheri_su	1970-01-06 04:00:00	2.5964202290881935	254.49958451055343	0.020054290621018225	0.8676527616198548	0.031722357968419004	0.5938400348733995	Neolamprologus buescheri	m	n
3567	FISH20210825_c6_r1_Neolamprologus-buescheri_su	1970-01-06 04:30:00	3.0447006255310995	284.49961210240497	0.04294580516457941	0.6722265321955004	0.03391785217132335	0.5265536748047642	Neolamprologus buescheri	m	n
3568	FISH20210825_c6_r1_Neolamprologus-buescheri_su	1970-01-06 05:00:00	3.994810499746074	314.5005262866323	0.06265580854246303	0.6955847321478035	0.03735032066355955	0.6051920359965718	Neolamprologus buescheri	m	n
3569	FISH20210825_c6_r1_Neolamprologus-buescheri_su	1970-01-06 05:30:00	4.168913688766059	344.49958437240235	0.07880299251870324	0.44416735937932944	0.04551758507592815	0.564367581081541	Neolamprologus buescheri	m	n
3570	FISH20210825_c6_r1_Neolamprologus-buescheri_su	1970-01-06 06:00:00	7.120993779896533	374.49969530773916	0.13345521023765997	0.3651875242368844	0.11127171743637163	0.49812753941090127	Neolamprologus buescheri	m	n
3571	FISH20210825_c6_r1_Neolamprologus-buescheri_su	1970-01-06 06:30:00	5.398956172608143	404.49994458605784	0.09819350548598027	0.3046104399867007	0.07613745810604614	0.6266883225865127	Neolamprologus buescheri	m	n
3572	FISH20210825_c6_r1_Neolamprologus-buescheri_su	1970-01-06 07:00:00	16.736788048391343	434.5005262866323	0.40031023212010414	0.03944379812752756	0.14544129693999433	0.47701459133400154	Neolamprologus buescheri	m	d
3573	FISH20210825_c6_r1_Neolamprologus-buescheri_su	1970-01-06 07:30:00	20.86064613128392	464.49994458605784	0.42607780117477556	0.0	0.17427734504507633	0.597536611203262	Neolamprologus buescheri	m	d
3574	FISH20210825_c6_r1_Neolamprologus-buescheri_su	1970-01-06 08:00:00	17.282249553264606	494.49969530773916	0.3597584621350618	0.0	0.15655630559749917	0.6196329029139087	Neolamprologus buescheri	m	d
3575	FISH20210825_c6_r1_Neolamprologus-buescheri_su	1970-01-06 08:30:00	20.048377769682943	524.5000277054359	0.40704826286917495	0.012301213498088324	0.16402714425336293	0.5859921931100577	Neolamprologus buescheri	m	d
3576	FISH20210825_c6_r1_Neolamprologus-buescheri_su	1970-01-06 09:00:00	14.261349849154684	554.5005816852251	0.2974350451498532	0.023932192122320093	0.15826301444567364	0.5416377769660795	Neolamprologus buescheri	m	d
3577	FISH20210825_c6_r1_Neolamprologus-buescheri_su	1970-01-06 09:30:00	7.942947184898164	584.4999445737723	0.14444074936259838	0.09261722647156634	0.1490528011472046	0.5796235667812291	Neolamprologus buescheri	m	d
3578	FISH20210825_c6_r1_Neolamprologus-buescheri_su	1970-01-06 10:00:00	9.114373847199785	614.4997507063321	0.17832807046701013	0.08564622458589552	0.13910205560211447	0.6745140667881723	Neolamprologus buescheri	m	d
3579	FISH20210825_c6_r1_Neolamprologus-buescheri_su	1970-01-06 10:30:00	13.168599435927328	644.5000554078014	0.2785904255319149	0.0	0.16317263499069457	0.6449224843833886	Neolamprologus buescheri	m	d
3580	FISH20210825_c6_r1_Neolamprologus-buescheri_su	1970-01-06 11:00:00	17.914157845337026	674.5005816852251	0.343028087086588	0.0	0.20957260967841174	0.631089874642509	Neolamprologus buescheri	m	d
3581	FISH20210825_c6_r1_Neolamprologus-buescheri_su	1970-01-06 11:30:00	21.434210269962886	704.5000831163075	0.4016179974510999	0.0	0.26102518010995424	0.6194372691089586	Neolamprologus buescheri	m	d
3582	FISH20210825_c6_r1_Neolamprologus-buescheri_su	1970-01-06 12:00:00	20.15765007080251	734.4998061049249	0.42396543127804553	0.0	0.23795557975806006	0.5881905662442708	Neolamprologus buescheri	m	d
3583	FISH20210825_c6_r1_Neolamprologus-buescheri_su	1970-01-06 12:30:00	22.213802069514323	764.4995290075913	0.43093034853438245	0.0	0.26765602808497163	0.5675051501440582	Neolamprologus buescheri	m	d
3584	FISH20210825_c6_r1_Neolamprologus-buescheri_su	1970-01-06 13:00:00	22.267791701737107	794.4998338134279	0.48266120097496124	0.0	0.22071108994818864	0.5763955473876421	Neolamprologus buescheri	m	d
3585	FISH20210825_c6_r1_Neolamprologus-buescheri_su	1970-01-06 13:30:00	22.429932513364577	824.5004156275977	0.4632308118592408	0.0	0.22586862237628885	0.5942809847428979	Neolamprologus buescheri	m	d
3586	FISH20210825_c6_r1_Neolamprologus-buescheri_su	1970-01-06 14:00:00	28.841619535697657	854.4998061049249	0.4985873358816686	0.0	0.22820546459821925	0.5938139426326622	Neolamprologus buescheri	m	d
3587	FISH20210825_c6_r1_Neolamprologus-buescheri_su	1970-01-06 14:30:00	28.686208060877938	884.4995843724023	0.5272928789138266	0.0	0.2567082260662859	0.5698172203477065	Neolamprologus buescheri	m	d
3588	FISH20210825_c6_r1_Neolamprologus-buescheri_su	1970-01-06 15:00:00	28.4985052175889	914.4998338134279	0.5660314646576556	0.0	0.2741415015353613	0.6127349190481978	Neolamprologus buescheri	m	d
3589	FISH20210825_c6_r1_Neolamprologus-buescheri_su	1970-01-06 15:30:00	28.15140605039055	944.5004433115372	0.5710960877756843	0.0	0.3040987365533865	0.6339340778263007	Neolamprologus buescheri	m	d
3590	FISH20210825_c6_r1_Neolamprologus-buescheri_su	1970-01-06 16:00:00	27.47903451204027	974.4999169021107	0.5635698853249127	0.0	0.2889001758246859	0.5617327791876043	Neolamprologus buescheri	m	d
3591	FISH20210825_c6_r1_Neolamprologus-buescheri_su	1970-01-06 16:30:00	28.17790038718158	1004.499612102405	0.5402859359414829	0.0	0.27203082173191057	0.6046763600257825	Neolamprologus buescheri	m	d
3592	FISH20210825_c6_r1_Neolamprologus-buescheri_su	1970-01-06 17:00:00	31.40740257227357	1034.499889208952	0.5622091734987813	0.009361843563040106	0.3150857435535559	0.5782710119660863	Neolamprologus buescheri	m	d
3593	FISH20210825_c6_r1_Neolamprologus-buescheri_su	1970-01-06 17:30:00	21.592114608792375	1064.500415581537	0.45896824957056576	0.0	0.33400503605789117	0.6600193264334452	Neolamprologus buescheri	m	d
3594	FISH20210825_c6_r1_Neolamprologus-buescheri_su	1970-01-06 18:00:00	28.788137327509165	1094.4999169021107	0.5521577751925101	0.0	0.28569962772592056	0.6459204807616866	Neolamprologus buescheri	m	d
3595	FISH20210825_c6_r1_Neolamprologus-buescheri_su	1970-01-06 18:30:00	34.38164008415653	1124.4998060619494	0.5721172494043332	0.0	0.25381980210392413	0.6319082517416351	Neolamprologus buescheri	m	d
3596	FISH20210825_c6_r1_Neolamprologus-buescheri_su	1970-01-06 19:00:00	18.03205373838583	1154.499889208952	0.2961998670507423	0.37436295147352094	0.10814713375056334	0.620499122998201	Neolamprologus buescheri	m	n
3597	FISH20210825_c6_r1_Neolamprologus-buescheri_su	1970-01-06 19:30:00	1.7393365812725032	1184.50077579519	0.0252133436772692	0.7787321290036573	0.057202542870726354	0.6655744281656282	Neolamprologus buescheri	m	n
3598	FISH20210825_c6_r1_Neolamprologus-buescheri_su	1970-01-06 20:00:00	1.9169157772836167	1214.4999723007036	0.02675752035898288	0.8044429671486344	0.05955049258997961	0.6292150005744089	Neolamprologus buescheri	m	n
3599	FISH20210825_c6_r1_Neolamprologus-buescheri_su	1970-01-06 20:30:00	1.8009040215759793	1244.4999445860578	0.022387232627729136	0.795245483763715	0.05980016318049104	0.5622867473422202	Neolamprologus buescheri	m	n
3600	FISH20210825_c6_r1_Neolamprologus-buescheri_su	1970-01-06 21:00:00	1.9592052048019377	1274.499944604476	0.01058054509195657	0.9376800354531354	0.04687787814452117	0.5851003071977398	Neolamprologus buescheri	m	n
3601	FISH20210825_c6_r1_Neolamprologus-buescheri_su	1970-01-06 21:30:00	2.4024450778970725	1304.5007480467668	0.030143514157477697	0.6648196376128996	0.053409753177974466	0.6130526197410215	Neolamprologus buescheri	m	n
3602	FISH20210825_c6_r1_Neolamprologus-buescheri_su	1970-01-06 22:00:00	2.056103330125461	1334.4999723007036	0.029195058445515485	0.8324746551437594	0.08229476687604334	0.6125871439834283	Neolamprologus buescheri	m	n
3603	FISH20210825_c6_r1_Neolamprologus-buescheri_su	1970-01-06 22:30:00	2.091150475329349	1364.4997783687943	0.026651152482269503	0.690658244680851	0.04749153774816361	0.4972762520393681	Neolamprologus buescheri	m	n
3604	FISH20210825_c6_r1_Neolamprologus-buescheri_su	1970-01-06 23:00:00	1.8500721572438257	1394.5	0.008863283846665189	0.9608907600265898	0.04045816202668068	0.5715151918012916	Neolamprologus buescheri	m	n
3605	FISH20210825_c6_r1_Neolamprologus-buescheri_su	1970-01-06 23:30:00	1.6016590928050767	1424.500637154413	0.010914732118122888	0.9402736993739266	0.15612318554416232	0.5520179032852977	Neolamprologus buescheri	m	n
3606	FISH20210825_c6_r1_Neolamprologus-buescheri_su	1970-01-07 00:00:00	1.889512556230282	14.500027699296439	0.023489003379314165	0.8283197606780788	0.026465715146723447	0.4349850920441218	Neolamprologus buescheri	m	n
3607	FISH20210825_c6_r1_Neolamprologus-buescheri_su	1970-01-07 00:30:00	2.251380681113958	44.50013852717903	0.047265473485897935	0.7805729484124785	0.04774495436856347	0.4784635558805426	Neolamprologus buescheri	m	n
3608	FISH20210825_c6_r1_Neolamprologus-buescheri_su	1970-01-07 01:00:00	1.5751395901129577	74.50005539552404	0.02093950808774651	0.8409040549523599	0.024847825760152372	0.5120384560585074	Neolamprologus buescheri	m	n
3609	FISH20210825_c6_r1_Neolamprologus-buescheri_su	1970-01-07 01:30:00	2.321033042929231	104.50130229980604	0.03923524522028263	0.6785259074535882	0.03947477011264919	0.6700068322781303	Neolamprologus buescheri	m	n
3610	FISH20210825_c6_r1_Neolamprologus-buescheri_su	1970-01-07 02:00:00	2.8465490820459523	134.50002769929642	0.04686720957287685	0.6324857348623345	0.18139059178536718	0.372375941821809	Neolamprologus buescheri	m	n
3611	FISH20210825_c6_r1_Neolamprologus-buescheri_su	1970-01-07 02:30:00	2.513433905703406	164.5003324836529	0.041671284495178984	0.8291034024160479	0.17924925127725852	0.36045928468866517	Neolamprologus buescheri	m	n
3612	FISH20210825_c6_r1_Neolamprologus-buescheri_su	1970-01-07 03:00:00	1.6082445200820012	194.5001107910481	0.016230888544205627	0.8406824728561932	0.07134259417545086	0.613529435181866	Neolamprologus buescheri	m	n
3613	FISH20210825_c6_r1_Neolamprologus-buescheri_su	1970-01-07 03:30:00	2.1632518888202035	224.5009419326241	0.02133200354609929	0.8006981382978723	0.08896244685397188	0.6219489179927651	Neolamprologus buescheri	m	n
3614	FISH20210825_c6_r1_Neolamprologus-buescheri_su	1970-01-07 04:00:00	1.8973845786630759	254.5000830978893	0.020054290621018225	0.8844939338540801	0.032064084926303055	0.5614014039334392	Neolamprologus buescheri	m	n
3615	FISH20210825_c6_r1_Neolamprologus-buescheri_su	1970-01-07 04:30:00	2.5574468553601086	284.50011081560285	0.040115248226950354	0.7303302304964538	0.11676968626299995	0.5589249309033626	Neolamprologus buescheri	m	n
3616	FISH20210825_c6_r1_Neolamprologus-buescheri_su	1970-01-07 05:00:00	3.1531481654264417	314.5001107910481	0.04442721028140926	0.6839131398183027	0.05985739346689617	0.6403156193524291	Neolamprologus buescheri	m	n
3617	FISH20210825_c6_r1_Neolamprologus-buescheri_su	1970-01-07 05:30:00	4.594938950243632	344.50094193262413	0.07585328014184398	0.5810616134751773	0.08279898624876902	0.6085818002890153	Neolamprologus buescheri	m	n
3618	FISH20210825_c6_r1_Neolamprologus-buescheri_su	1970-01-07 06:00:00	7.149070811004714	374.5001938950751	0.10968921389396709	0.39105866710985543	0.10799453903701199	0.6236094664688013	Neolamprologus buescheri	m	n
3619	FISH20210825_c6_r1_Neolamprologus-buescheri_su	1970-01-07 06:30:00	5.345658543812363	404.50052640328033	0.10444949299052474	0.4539258602537818	0.08170517722244068	0.6900114068553834	Neolamprologus buescheri	m	n
3620	FISH20210825_c6_r1_Neolamprologus-buescheri_su	1970-01-07 07:00:00	22.267373930552985	434.50016618657213	0.48432306669621095	0.06918900952803013	0.22786049914117412	0.5570891013965446	Neolamprologus buescheri	m	d
3621	FISH20210825_c6_r1_Neolamprologus-buescheri_su	1970-01-07 07:30:00	37.53000648960833	464.50155159038013	0.5563559791643578	0.0	0.2580552315936921	0.5592825365779823	Neolamprologus buescheri	m	d
3622	FISH20210825_c6_r1_Neolamprologus-buescheri_su	1970-01-07 08:00:00	27.542593123963815	494.5001938950751	0.5582516204088416	0.0	0.3093924097990664	0.5498472665686814	Neolamprologus buescheri	m	d
3623	FISH20210825_c6_r1_Neolamprologus-buescheri_su	1970-01-07 08:30:00	29.62145627572376	524.5007757951901	0.5754183752632163	0.0	0.3052819440125009	0.5809308122441551	Neolamprologus buescheri	m	d
3624	FISH20210825_c6_r1_Neolamprologus-buescheri_su	1970-01-07 09:00:00	24.66743678653291	554.4994183147749	0.5238490942330065	0.0	0.354072114823605	0.568530383875383	Neolamprologus buescheri	m	d
3625	FISH20210825_c6_r1_Neolamprologus-buescheri_su	1970-01-07 09:30:00	29.461268093645334	584.5006094858156	0.5800642730496454	0.0	0.3882529555320373	0.507304101142247	Neolamprologus buescheri	m	d
3626	FISH20210825_c6_r1_Neolamprologus-buescheri_su	1970-01-07 10:00:00	31.86448878465742	614.5002492936679	0.5917123705057892	0.0	0.4145837831108316	0.5554161221023458	Neolamprologus buescheri	m	d
3627	FISH20210825_c6_r1_Neolamprologus-buescheri_su	1970-01-07 10:30:00	27.151772911574874	644.501163821769	0.5418975836843272	0.0	0.4029135386418202	0.5603827998112181	Neolamprologus buescheri	m	d
3628	FISH20210825_c6_r1_Neolamprologus-buescheri_su	1970-01-07 11:00:00	34.471937116661906	674.4994183147749	0.5241260871973852	0.0	0.36161957858255384	0.5741202548315972	Neolamprologus buescheri	m	d
3629	FISH20210825_c6_r1_Neolamprologus-buescheri_su	1970-01-07 11:30:00	33.29096641712712	704.501385502106	0.590778097982709	0.0	0.37221323278589175	0.5603801041107451	Neolamprologus buescheri	m	d
3630	FISH20210825_c6_r1_Neolamprologus-buescheri_su	1970-01-07 12:00:00	35.65648908282458	734.5003046922608	0.5719350728491497	0.0	0.2976067288196367	0.5549491043028579	Neolamprologus buescheri	m	d
3631	FISH20210825_c6_r1_Neolamprologus-buescheri_su	1970-01-07 12:30:00	28.538256649787673	764.5009142793816	0.6020945309469719	0.0	0.26386958804658694	0.6172306628491058	Neolamprologus buescheri	m	d
3632	FISH20210825_c6_r1_Neolamprologus-buescheri_su	1970-01-07 13:00:00	26.752885750881376	794.4994737133677	0.5591379978948535	0.0	0.26465534780428784	0.5712051361424667	Neolamprologus buescheri	m	d
3633	FISH20210825_c6_r1_Neolamprologus-buescheri_su	1970-01-07 13:30:00	32.569099559381215	824.5011359228681	0.5721172494043332	0.0	0.2607453889634785	0.6208042365170648	Neolamprologus buescheri	m	d
3634	FISH20210825_c6_r1_Neolamprologus-buescheri_su	1970-01-07 14:00:00	31.778709841833912	854.5003046922608	0.5673923882333388	0.0	0.21973256182892859	0.5892749152704002	Neolamprologus buescheri	m	d
3635	FISH20210825_c6_r1_Neolamprologus-buescheri_su	1970-01-07 14:30:00	26.712495365837434	884.5011636927851	0.5695999113376926	0.0	0.1946095789581865	0.6099940052042087	Neolamprologus buescheri	m	d
3636	FISH20210825_c6_r1_Neolamprologus-buescheri_su	1970-01-07 15:00:00	27.962609293817703	914.4994737133677	0.5634036895462855	0.0	0.23502845169576733	0.6333272609921923	Neolamprologus buescheri	m	d
3637	FISH20210825_c6_r1_Neolamprologus-buescheri_su	1970-01-07 15:30:00	28.560342024630884	944.5059352118926	0.5700022187708009	0.0	0.27702193750619747	0.6126963212287964	Neolamprologus buescheri	m	d
3638	FISH20210825_c6_r1_Neolamprologus-buescheri_su	1970-01-07 16:00:00	30.923135692127342	974.5004154894466	0.6148135837349731	0.0	0.2665726069281277	0.6218431634091646	Neolamprologus buescheri	m	d
3639	FISH20210825_c6_r1_Neolamprologus-buescheri_su	1970-01-07 16:30:00	26.361302194974265	1004.5009696902532	0.5338283371197429	0.0	0.23629805075557664	0.6156448959980964	Neolamprologus buescheri	m	d
3640	FISH20210825_c6_r1_Neolamprologus-buescheri_su	1970-01-07 17:00:00	23.436256127457497	1034.4995291119606	0.4973685668384023	0.0	0.17930347859944634	0.6740332459141486	Neolamprologus buescheri	m	d
3641	FISH20210825_c6_r1_Neolamprologus-buescheri_su	1970-01-07 17:30:00	25.177784026547034	1064.5011913337396	0.513547958109381	0.0	0.22497437148941837	0.6727910906692932	Neolamprologus buescheri	m	d
3642	FISH20210825_c6_r1_Neolamprologus-buescheri_su	1970-01-07 18:00:00	27.39576627118212	1094.5004154894466	0.5314941000498588	0.0	0.25743164265471735	0.6643755098897702	Neolamprologus buescheri	m	d
3643	FISH20210825_c6_r1_Neolamprologus-buescheri_su	1970-01-07 18:30:00	31.655886842133647	1124.5014685508452	0.6158492657245774	0.0	0.25566709703283347	0.666140409911756	Neolamprologus buescheri	m	d
3644	FISH20210825_c6_r1_Neolamprologus-buescheri_su	1970-01-07 19:00:00	19.03743230808887	1154.4995291119606	0.38474322752202095	0.1942274666223478	0.13686986646954039	0.5319549679306417	Neolamprologus buescheri	m	n
3645	FISH20210825_c6_r1_Neolamprologus-buescheri_su	1970-01-07 19:30:00	1.4738391510504552	1184.5014683880977	0.014628470105834766	0.8983764614617388	0.10409087446358058	0.6379661884604533	Neolamprologus buescheri	m	n
3646	FISH20210825_c6_r1_Neolamprologus-buescheri_su	1970-01-07 20:00:00	0.975659548402935	1214.5004708880394	0.00925156501024874	0.9417760788875963	0.1156881735307644	0.6115780441008736	Neolamprologus buescheri	m	n
3647	FISH20210825_c6_r1_Neolamprologus-buescheri_su	1970-01-07 20:30:00	1.1402960612689548	1244.500941932624	0.014406028368794326	0.9284131205673759	0.04347928769930784	0.6550875898717885	Neolamprologus buescheri	m	n
3648	FISH20210825_c6_r1_Neolamprologus-buescheri_su	1970-01-07 21:00:00	0.8152914413654445	1274.4995845105534	0.006869425516591879	0.9672040330175613	0.04054469540126086	0.6895479518618253	Neolamprologus buescheri	m	n
3649	FISH20210825_c6_r1_Neolamprologus-buescheri_su	1970-01-07 21:30:00	1.620248452489816	1304.5012743794325	0.030917553191489363	0.8815935283687943	0.23745339856465641	0.4775359999108489	Neolamprologus buescheri	m	n
3650	FISH20210825_c6_r1_Neolamprologus-buescheri_su	1970-01-07 22:00:00	1.1331266602926506	1334.5004708880394	0.016397983491219324	0.8593983712813694	0.07467002471783675	0.7008692778939013	Neolamprologus buescheri	m	n
3651	FISH20210825_c6_r1_Neolamprologus-buescheri_su	1970-01-07 22:30:00	1.1167335111765122	1364.5015515903801	0.008589161032915881	0.9349440319184307	0.1378444176410859	0.682506104586944	Neolamprologus buescheri	m	n
3652	FISH20210825_c6_r1_Neolamprologus-buescheri_su	1970-01-07 23:00:00	0.8840038802234179	1394.4995845105534	0.012963270732923384	0.9088139161265304	0.044265062074738785	0.6706280131243278	Neolamprologus buescheri	m	n
3653	FISH20210825_c6_r1_Neolamprologus-buescheri_su	1970-01-07 23:30:00	0.9320509011498269	1424.5015792098409	0.011359228680667147	0.8798138194713803	0.11735582395882735	0.539752044394455	Neolamprologus buescheri	m	n
3654	FISH20210825_c6_r1_Neolamprologus-buescheri_su	1970-01-08 00:00:00	1.7135709799574599	14.50052628663232	0.02681291895185862	0.8574040219378428	0.21873676058140318	0.643124352318255	Neolamprologus buescheri	m	n
3655	FISH20210825_c6_r1_Neolamprologus-buescheri_su	1970-01-08 00:30:00	1.1005904890907798	44.50160700432229	0.019727363404632606	0.924138313199601	0.10347748526138997	0.7218128586082188	Neolamprologus buescheri	m	n
3656	FISH20210825_c6_r1_Neolamprologus-buescheri_su	1970-01-08 01:00:00	2.5610960066916393	74.49969530773919	0.038945210791645896	0.8038335826270012	0.18698461503375177	0.6659820978886115	Neolamprologus buescheri	m	n
3657	FISH20210825_c6_r1_Neolamprologus-buescheri_su	1970-01-08 01:30:00	0.910777350356539	104.50119120172863	0.01490387279073633	0.8963377472436146	0.13513431949534083	0.5832238048849501	Neolamprologus buescheri	m	n
3658	FISH20210825_c6_r1_Neolamprologus-buescheri_su	1970-01-08 02:00:00	0.14415834748956155	134.50052628663232	0.0019389507506509334	1.0	0.04563183807122587	0.781707364345714	Neolamprologus buescheri	m	n
3659	FISH20210825_c6_r1_Neolamprologus-buescheri_su	1970-01-08 02:30:00	1.3194234035783836	164.50116356382978	0.016566932624113476	0.9011524822695035	0.05232863497626746	0.7432099594912462	Neolamprologus buescheri	m	n
3660	FISH20210825_c6_r1_Neolamprologus-buescheri_su	1970-01-08 03:00:00	0.46838946124382813	194.49975070633207	0.0049858733588166865	0.9752368289845438	0.04576650745605227	0.7466694758035954	Neolamprologus buescheri	m	n
3661	FISH20210825_c6_r1_Neolamprologus-buescheri_su	1970-01-08 03:30:00	1.9021718606911209	224.50196708594225	0.033523577325871336	0.8063390037125284	0.06103750407776567	0.6845059802291976	Neolamprologus buescheri	m	n
3662	FISH20210825_c6_r1_Neolamprologus-buescheri_su	1970-01-08 04:00:00	1.5921070605122623	254.5005816852252	0.02010968921389397	0.8679851531771093	0.1026187419333134	0.4947177906590601	Neolamprologus buescheri	m	n
3663	FISH20210825_c6_r1_Neolamprologus-buescheri_su	1970-01-08 04:30:00	1.5228828901660234	284.5016346207126	0.02587687704327589	0.8108272843131823	0.05212551843550893	0.7016340569760887	Neolamprologus buescheri	m	n
3664	FISH20210825_c6_r1_Neolamprologus-buescheri_su	1970-01-08 05:00:00	1.867068958335922	314.49975070633207	0.031134009196166417	0.7760788875962551	0.049452079338907905	0.7093117968772774	Neolamprologus buescheri	m	n
3665	FISH20210825_c6_r1_Neolamprologus-buescheri_su	1970-01-08 05:30:00	1.3586206836138535	344.50044326241135	0.022661790780141845	0.8116688829787234	0.05907307692666939	0.7568352752836803	Neolamprologus buescheri	m	n
3666	FISH20210825_c6_r1_Neolamprologus-buescheri_su	1970-01-08 06:00:00	3.357634140480652	374.49983381342787	0.06603146465765566	0.7297806337247951	0.07118055205011425	0.7336296694618195	Neolamprologus buescheri	m	n
3667	FISH20210825_c6_r1_Neolamprologus-buescheri_su	1970-01-08 06:30:00	3.75142297761131	404.50132978723406	0.06809618794326242	0.47911125886524825	0.09956584596514648	0.6777529876392012	Neolamprologus buescheri	m	n
3668	FISH20210825_c6_r1_Neolamprologus-buescheri_su	1970-01-08 07:00:00	15.190054098751009	434.4998061049249	0.3553265747050025	0.10520192787103208	0.15542718848800263	0.5477081912864565	Neolamprologus buescheri	m	d
3669	FISH20210825_c6_r1_Neolamprologus-buescheri_su	1970-01-08 07:30:00	21.23084161715148	464.50108051199646	0.4292126115143791	0.0	0.2438293313715528	0.5497811372994296	Neolamprologus buescheri	m	d
3670	FISH20210825_c6_r1_Neolamprologus-buescheri_su	1970-01-08 08:00:00	22.32505443753519	494.49983381342787	0.44837137159317525	0.0	0.2817794299525589	0.5863784659064549	Neolamprologus buescheri	m	d
3671	FISH20210825_c6_r1_Neolamprologus-buescheri_su	1970-01-08 08:30:00	24.019107651883427	513.3911739503	0.463796058269066	0.0	0.24890973399697278	0.5762528371877882	Neolamprologus buescheri	m	d
