## Supplementary_Data for "Widespread temporal niche partitioning in an adaptive radiation of cichlid fishes": Neolamprologus caudopunctatus_als_30m.csv

	FishID	ts	speed_mm	time_of_day_m	movement	rest	vertical_pos	horizontal_pos	species	sex	daynight
0	FISH20210428_c1_r0_Neolamprologus-caudopunctatus_su	1970-01-02 00:00:00	28.450942043277873	14.500360090853693	0.6173065204143815	0.0	0.19798188933229707	0.9284500995653869	Neolamprologus caudopunctatus	m	n
1	FISH20210428_c1_r0_Neolamprologus-caudopunctatus_su	1970-01-02 00:30:00	25.86447996962867	44.49986150351781	0.5882776577474932	0.0	0.187129021320445	0.9063651765663477	Neolamprologus caudopunctatus	m	n
2	FISH20210428_c1_r0_Neolamprologus-caudopunctatus_su	1970-01-02 01:00:00	22.126172158533947	74.50016618657213	0.49124750720141813	0.09361843563040106	0.1463000378424817	0.8712812558591352	Neolamprologus caudopunctatus	m	n
3	FISH20210428_c1_r0_Neolamprologus-caudopunctatus_su	1970-01-02 01:30:00	26.389195568040773	104.50052628663232	0.5882222591546175	0.0	0.19253974866254758	0.8967684456128862	Neolamprologus caudopunctatus	m	n
4	FISH20210428_c1_r0_Neolamprologus-caudopunctatus_su	1970-01-02 02:00:00	25.20778988454436	134.49997230070358	0.5621849205030193	0.01977729765663952	0.18990429058764177	0.8683579674439281	Neolamprologus caudopunctatus	m	n
5	FISH20210428_c1_r0_Neolamprologus-caudopunctatus_su	1970-01-02 02:30:00	26.970573542665637	164.49947371336768	0.6088305357043932	0.00116337045039056	0.20008223854366047	0.8647011124159977	Neolamprologus caudopunctatus	m	n
6	FISH20210428_c1_r0_Neolamprologus-caudopunctatus_su	1970-01-02 03:00:00	4.522668261478126	194.49977841790383	0.08037890538444493	0.804010635940616	0.038819956871567675	0.750671807695877	Neolamprologus caudopunctatus	m	n
7	FISH20210428_c1_r0_Neolamprologus-caudopunctatus_su	1970-01-02 03:30:00	1.3652545246912222	224.50013849648218	0.010137942496260596	0.9761232064705556	0.015405647853173679	0.8057999282861302	Neolamprologus caudopunctatus	m	n
8	FISH20210428_c1_r0_Neolamprologus-caudopunctatus_su	1970-01-02 04:00:00	1.751322055400712	254.49958451055343	0.010248739682012077	0.974128857127029	0.049513635532388904	0.8147250614062184	Neolamprologus caudopunctatus	m	n
9	FISH20210428_c1_r0_Neolamprologus-caudopunctatus_su	1970-01-02 04:30:00	1.2836568792982819	284.49994460447596	0.008364724130290272	0.9719144693108797	0.011852723324054312	0.7947357572628435	Neolamprologus caudopunctatus	m	n
10	FISH20210428_c1_r0_Neolamprologus-caudopunctatus_su	1970-01-02 05:00:00	1.5548004598311185	314.50024929366793	0.0057060550662013185	0.992299595590272	0.018655935024796712	0.8221613243551658	Neolamprologus caudopunctatus	m	n
11	FISH20210428_c1_r0_Neolamprologus-caudopunctatus_su	1970-01-02 05:30:00	1.5043373778250695	344.49975070633207	0.007589607223976511	0.99401695196942	0.0174040019142591	0.8126544996744336	Neolamprologus caudopunctatus	m	n
12	FISH20210428_c1_r0_Neolamprologus-caudopunctatus_su	1970-01-02 06:00:00	1.713068632426123	374.50005539552404	0.004985597163749169	1.0	0.013084481177538222	0.7465433801741725	Neolamprologus caudopunctatus	m	n
13	FISH20210428_c1_r0_Neolamprologus-caudopunctatus_su	1970-01-02 06:30:00	1.6592419396026132	404.5004154894466	0.006426236773585951	0.9607777962439754	0.017256870259835314	0.781697400710226	Neolamprologus caudopunctatus	m	n
14	FISH20210428_c1_r0_Neolamprologus-caudopunctatus_su	1970-01-02 07:00:00	2.265174153575239	434.4998615035178	0.027089911916237327	0.7748601185529888	0.022932806512741776	0.7064776174463946	Neolamprologus caudopunctatus	m	d
15	FISH20210428_c1_r0_Neolamprologus-caudopunctatus_su	1970-01-02 07:30:00	3.080017387873935	464.5002215820962	0.04453800132949258	0.7968092178152005	0.037187666019718436	0.7962212947699754	Neolamprologus caudopunctatus	m	d
16	FISH20210428_c1_r0_Neolamprologus-caudopunctatus_su	1970-01-02 08:00:00	2.673397657765802	494.5005262866323	0.041825937621184424	0.7741953354384798	0.03218345377521278	0.8113095922968143	Neolamprologus caudopunctatus	m	d
17	FISH20210428_c1_r0_Neolamprologus-caudopunctatus_su	1970-01-02 08:30:00	5.651550978421752	524.5000276992964	0.1136225139881447	0.4532712869093125	0.1726997736667099	0.7712738206339198	Neolamprologus caudopunctatus	m	d
18	FISH20210428_c1_r0_Neolamprologus-caudopunctatus_su	1970-01-02 09:00:00	3.7496858063105662	554.4994737133677	0.06697689878677082	0.7600686942551659	0.06845422240731344	0.7360683192493415	Neolamprologus caudopunctatus	m	d
19	FISH20210428_c1_r0_Neolamprologus-caudopunctatus_su	1970-01-02 09:30:00	10.043979809923423	584.4998338134279	0.2283957456237536	0.17288943053401284	0.2547399046663026	0.5931413036332068	Neolamprologus caudopunctatus	m	d
20	FISH20210428_c1_r0_Neolamprologus-caudopunctatus_su	1970-01-02 10:00:00	5.831065673259488	614.5001384964822	0.07102099606669991	0.5708824995845105	0.30591019554366017	0.5728864675848087	Neolamprologus caudopunctatus	m	d
21	FISH20210428_c1_r0_Neolamprologus-caudopunctatus_su	1970-01-02 10:30:00	2.218324411504784	644.4996399091463	0.021051465292781565	0.8606171403246358	0.06734132808447953	0.8200729191587673	Neolamprologus caudopunctatus	m	d
22	FISH20210428_c1_r0_Neolamprologus-caudopunctatus_su	1970-01-02 11:00:00	3.0694209226416183	674.499944604476	0.059882561489031684	0.6048083314868159	0.09956577918142055	0.8161351942982277	Neolamprologus caudopunctatus	m	d
23	FISH20210428_c1_r0_Neolamprologus-caudopunctatus_su	1970-01-02 11:30:00	4.208889882085095	704.5003046922608	0.03700626004099496	0.6672760511882998	0.354114313327766	0.5471221039777162	Neolamprologus caudopunctatus	m	d
24	FISH20210428_c1_r0_Neolamprologus-caudopunctatus_su	1970-01-02 12:00:00	3.552433177974223	734.4997507063321	0.030912414824663455	0.7424519417206803	0.25876557584834453	0.5253559359591596	Neolamprologus caudopunctatus	m	d
25	FISH20210428_c1_r0_Neolamprologus-caudopunctatus_su	1970-01-02 12:30:00	4.082793288922177	764.500055395524	0.02869488145357855	0.8598493241746067	0.1338028208022012	0.617372567072348	Neolamprologus caudopunctatus	m	d
26	FISH20210428_c1_r0_Neolamprologus-caudopunctatus_su	1970-01-02 13:00:00	5.267199998658171	794.5004154894466	0.04442967148634425	0.6459475929311396	0.14559267483762356	0.6148722697168908	Neolamprologus caudopunctatus	m	d
27	FISH20210428_c1_r0_Neolamprologus-caudopunctatus_su	1970-01-02 13:30:00	5.96486334547737	824.4998615035178	0.07451110741787159	0.238878732480195	0.06895080738443082	0.6769572901200037	Neolamprologus caudopunctatus	m	d
28	FISH20210428_c1_r0_Neolamprologus-caudopunctatus_su	1970-01-02 14:00:00	2.968896743833236	854.5002215820962	0.003323731442499446	0.9854309771770441	0.1286218160921945	0.6604669538305854	Neolamprologus caudopunctatus	m	d
29	FISH20210428_c1_r0_Neolamprologus-caudopunctatus_su	1970-01-02 14:30:00	2.1419665480692776	884.5005816852251	0.0049858733588166865	0.9604454046867209	0.18406282600903479	0.704513889522966	Neolamprologus caudopunctatus	m	d
30	FISH20210428_c1_r0_Neolamprologus-caudopunctatus_su	1970-01-02 15:00:00	2.0714217028676827	914.5000276992964	0.0009971746717633372	1.0	0.1661814283893056	0.7316697927300861	Neolamprologus caudopunctatus	m	d
31	FISH20210428_c1_r0_Neolamprologus-caudopunctatus_su	1970-01-02 15:30:00	2.26793196290805	944.4994737133677	0.013018669325799124	0.8936901002714531	0.057543202559278875	0.815745132381203	Neolamprologus caudopunctatus	m	d
32	FISH20210428_c1_r0_Neolamprologus-caudopunctatus_su	1970-01-02 16:00:00	0.8388086041667226	974.4998338134279	0.006148903168623975	0.9439951251938843	0.0379466013844951	0.8694542993012745	Neolamprologus caudopunctatus	m	d
33	FISH20210428_c1_r0_Neolamprologus-caudopunctatus_su	1970-01-02 16:30:00	0.8690184379709307	1004.5001384964822	0.0019943493435266744	1.0	0.029862427940123133	0.8976842779401583	Neolamprologus caudopunctatus	m	d
34	FISH20210428_c1_r0_Neolamprologus-caudopunctatus_su	1970-01-02 17:00:00	0.7331747809714925	1034.4996399091463	0.00027699296437870476	1.0	0.02690794756223701	0.8753698464850201	Neolamprologus caudopunctatus	m	d
35	FISH20210428_c1_r0_Neolamprologus-caudopunctatus_su	1970-01-02 17:30:00	2.589911450095955	1064.5	0.006204298692665633	0.9732993574119211	0.033469158041433134	0.8522658595559165	Neolamprologus caudopunctatus	m	d
36	FISH20210428_c1_r0_Neolamprologus-caudopunctatus_su	1970-01-02 18:00:00	3.6327184040054377	1094.500304692261	0.032962162761065866	0.7211234834635201	0.03400947983391442	0.7163917131009914	Neolamprologus caudopunctatus	m	d
37	FISH20210428_c1_r0_Neolamprologus-caudopunctatus_su	1970-01-02 18:30:00	2.9179500373486227	1124.499750706332	0.019832696249515263	0.8102044208077115	0.03179190920237713	0.7352318004968525	Neolamprologus caudopunctatus	m	d
38	FISH20210428_c1_r0_Neolamprologus-caudopunctatus_su	1970-01-02 19:00:00	3.537133769634532	1154.500110791048	0.0432085087524928	0.6353312652337691	0.01992082277704258	0.6021157437731811	Neolamprologus caudopunctatus	m	n
39	FISH20210428_c1_r0_Neolamprologus-caudopunctatus_su	1970-01-02 19:30:00	2.64954303923313	1184.5004154894466	0.027533100659243255	0.8165198603955459	0.01494940206229973	0.7156003046314009	Neolamprologus caudopunctatus	m	n
40	FISH20210428_c1_r0_Neolamprologus-caudopunctatus_su	1970-01-02 20:00:00	1.6447557569499787	1214.4999169021107	0.009916348124757631	0.9374549886432885	0.014552601297663862	0.7232513982055764	Neolamprologus caudopunctatus	m	n
41	FISH20210428_c1_r0_Neolamprologus-caudopunctatus_su	1970-01-02 20:30:00	2.2785054976009045	1244.5002215820962	0.003434522490582761	0.9727454021715045	0.014213915822835023	0.8119309175201486	Neolamprologus caudopunctatus	m	n
42	FISH20210428_c1_r0_Neolamprologus-caudopunctatus_su	1970-01-02 21:00:00	1.7259754147747168	1274.5005816852251	0.020220486399645448	0.8780676970804941	0.017030645433657933	0.6869909493310463	Neolamprologus caudopunctatus	m	n
43	FISH20210428_c1_r0_Neolamprologus-caudopunctatus_su	1970-01-02 21:30:00	2.1107765253806607	1304.5000276992964	0.018336934241870256	0.811810980001108	0.01594169598454089	0.710928376924749	Neolamprologus caudopunctatus	m	n
44	FISH20210428_c1_r0_Neolamprologus-caudopunctatus_su	1970-01-02 22:00:00	1.831637999328035	1334.4995291119606	0.01739515816298266	0.8962384355437372	0.018061109320115894	0.7945988807051217	Neolamprologus caudopunctatus	m	n
45	FISH20210428_c1_r0_Neolamprologus-caudopunctatus_su	1970-01-02 22:30:00	1.979229275295279	1364.4998338134278	0.004376246399290937	0.9676490139596721	0.0122602224764358	0.7508685531176201	Neolamprologus caudopunctatus	m	n
46	FISH20210428_c1_r0_Neolamprologus-caudopunctatus_su	1970-01-02 23:00:00	1.7678812187672799	1394.500193895075	0.006703229737964655	1.0	0.014734649083289707	0.8048034232676627	Neolamprologus caudopunctatus	m	n
47	FISH20210428_c1_r0_Neolamprologus-caudopunctatus_su	1970-01-02 23:30:00	1.2495022298823264	1424.4996399091463	0.007201817073846324	1.0	0.0156864786718791	0.6365994152099622	Neolamprologus caudopunctatus	m	n
48	FISH20210428_c1_r0_Neolamprologus-caudopunctatus_su	1970-01-03 00:00:00	1.9008883600791842	14.5	0.007423000221582096	0.943718147573676	0.011861691725913637	0.7659526934398104	Neolamprologus caudopunctatus	m	n
49	FISH20210428_c1_r0_Neolamprologus-caudopunctatus_su	1970-01-03 00:30:00	2.408800356842957	44.50030469226082	0.006703229737964655	0.9436042324524957	0.01280725361142463	0.7493140619282359	Neolamprologus caudopunctatus	m	n
50	FISH20210428_c1_r0_Neolamprologus-caudopunctatus_su	1970-01-03 01:00:00	1.4827075254556705	74.49980610492493	0.015345410226580244	0.823333887319262	0.021711826531661624	0.3854407018940964	Neolamprologus caudopunctatus	m	n
51	FISH20210428_c1_r0_Neolamprologus-caudopunctatus_su	1970-01-03 01:30:00	1.9005063967224085	104.50011079104809	0.009694216707290051	0.9382893862175936	0.014314862485620706	0.47912142698864996	Neolamprologus caudopunctatus	m	n
52	FISH20210428_c1_r0_Neolamprologus-caudopunctatus_su	1970-01-03 02:00:00	1.3111979247188876	134.50047088803944	0.0077558030026037336	0.9109744612486843	0.013247355384645545	0.49286155648131896	Neolamprologus caudopunctatus	m	n
53	FISH20210428_c1_r0_Neolamprologus-caudopunctatus_su	1970-01-03 02:30:00	1.352497338589847	164.4999169021107	0.011079718575148192	0.9042712315107196	0.0130766542987661	0.6055226309338813	Neolamprologus caudopunctatus	m	n
54	FISH20210428_c1_r0_Neolamprologus-caudopunctatus_su	1970-01-03 03:00:00	1.5261149016145927	194.4994183147748	0.010858124203645228	0.894576477757465	0.01645705307519151	0.46906877400474184	Neolamprologus caudopunctatus	m	n
55	FISH20210428_c1_r0_Neolamprologus-caudopunctatus_su	1970-01-03 03:30:00	1.677216153619748	224.49977841790383	0.014624418346997563	0.887934854863727	0.017408293711078313	0.4165109707487307	Neolamprologus caudopunctatus	m	n
56	FISH20210428_c1_r0_Neolamprologus-caudopunctatus_su	1970-01-03 04:00:00	1.9974746592481638	254.5000830978893	0.011689103096781341	0.9394493379868152	0.014771734436503885	0.40824288447690915	Neolamprologus caudopunctatus	m	n
57	FISH20210428_c1_r0_Neolamprologus-caudopunctatus_su	1970-01-03 04:30:00	1.3737676806642336	284.49952911196056	0.008531383302864107	0.9068195667830037	0.01475963685221391	0.5320079676569323	Neolamprologus caudopunctatus	m	n
58	FISH20210428_c1_r0_Neolamprologus-caudopunctatus_su	1970-01-03 05:00:00	2.180437964371823	314.4998892089519	0.008863283846665189	0.9576778196321737	0.012646030610369155	0.5276934399524219	Neolamprologus caudopunctatus	m	n
59	FISH20210428_c1_r0_Neolamprologus-caudopunctatus_su	1970-01-03 05:30:00	1.7364039699491718	344.5001938950751	0.008919173452994294	0.9185086698797851	0.011444523315134887	0.6666130335233122	Neolamprologus caudopunctatus	m	n
60	FISH20210428_c1_r0_Neolamprologus-caudopunctatus_su	1970-01-03 06:00:00	2.6458627187645773	374.49969530773916	0.0077558030026037336	0.94654035787491	0.01035870255160822	0.6613572289987848	Neolamprologus caudopunctatus	m	n
61	FISH20210428_c1_r0_Neolamprologus-caudopunctatus_su	1970-01-03 06:30:00	1.7447906694151234	404.5	0.011411477952581432	0.9374584533569688	0.01306037077626108	0.5632218767273782	Neolamprologus caudopunctatus	m	n
62	FISH20210428_c1_r0_Neolamprologus-caudopunctatus_su	1970-01-03 07:00:00	4.808246930884665	434.5003600908537	0.07844440751204919	0.4616918730264251	0.04703265446696309	0.6494662558647212	Neolamprologus caudopunctatus	m	d
63	FISH20210428_c1_r0_Neolamprologus-caudopunctatus_su	1970-01-03 07:30:00	5.740074557230513	464.4998615035178	0.10248739682012077	0.3593152733920558	0.07964744969573709	0.7705599701943515	Neolamprologus caudopunctatus	m	d
64	FISH20210428_c1_r0_Neolamprologus-caudopunctatus_su	1970-01-03 08:00:00	4.589010266001678	494.50016618657213	0.06641923332594726	0.5876911145579438	0.04024647504264821	0.7858759675954379	Neolamprologus caudopunctatus	m	d
65	FISH20210428_c1_r0_Neolamprologus-caudopunctatus_su	1970-01-03 08:30:00	7.629286747286394	524.5004708880394	0.12880172843609772	0.23976510996620687	0.11481370888239893	0.653604591630198	Neolamprologus caudopunctatus	m	d
66	FISH20210428_c1_r0_Neolamprologus-caudopunctatus_su	1970-01-03 09:00:00	8.117394296512225	554.4999723007036	0.14835743172123428	0.26480527394604175	0.1748578992720132	0.6810090579743324	Neolamprologus caudopunctatus	m	d
67	FISH20210428_c1_r0_Neolamprologus-caudopunctatus_su	1970-01-03 09:30:00	8.394146298359608	584.4994183147749	0.1513489557365243	0.05966428452717301	0.07996891171132682	0.6333697381229038	Neolamprologus caudopunctatus	m	d
68	FISH20210428_c1_r0_Neolamprologus-caudopunctatus_su	1970-01-03 10:00:00	5.928860168858025	614.4997784179038	0.06653002437403058	0.6291823620651451	0.10422133915675784	0.578722031347773	Neolamprologus caudopunctatus	m	d
69	FISH20210428_c1_r0_Neolamprologus-caudopunctatus_su	1970-01-03 10:30:00	6.023849519569679	644.5000830978893	0.08625560910752866	0.3686222369951803	0.08731836102929232	0.54242223346426	Neolamprologus caudopunctatus	m	d
70	FISH20210428_c1_r0_Neolamprologus-caudopunctatus_su	1970-01-03 11:00:00	3.661429243512408	674.4995845105534	0.02952745000276993	0.7756910974461249	0.039566609465947464	0.5634900139470713	Neolamprologus caudopunctatus	m	d
71	FISH20210428_c1_r0_Neolamprologus-caudopunctatus_su	1970-01-03 11:30:00	3.411957044659184	704.4998892089519	0.007423000221582096	0.9668734766230889	0.06168308287437254	0.6028323548819715	Neolamprologus caudopunctatus	m	d
72	FISH20210428_c1_r0_Neolamprologus-caudopunctatus_su	1970-01-03 12:00:00	6.118215804837985	734.5001938950751	0.09246025150961165	0.6936457813971525	0.13425648747557742	0.7064944805347304	Neolamprologus caudopunctatus	m	d
73	FISH20210428_c1_r0_Neolamprologus-caudopunctatus_su	1970-01-03 12:30:00	6.63609347272805	764.4996399091463	0.12099052684061824	0.3947149742396543	0.1109993405565025	0.7765811275866015	Neolamprologus caudopunctatus	m	d
74	FISH20210428_c1_r0_Neolamprologus-caudopunctatus_su	1970-01-03 13:00:00	5.715611324635416	794.5	0.07622424108132063	0.6026479060491913	0.13785025989176922	0.7706686787619536	Neolamprologus caudopunctatus	m	d
75	FISH20210428_c1_r0_Neolamprologus-caudopunctatus_su	1970-01-03 13:30:00	4.754025638684371	824.4998337950138	0.032409972299168976	0.830803324099723	0.09970880752928585	0.7713819366229616	Neolamprologus caudopunctatus	m	d
76	FISH20210428_c1_r0_Neolamprologus-caudopunctatus_su	1970-01-03 14:00:00	4.690041668194474	854.4998061049249	0.02138385685003601	0.8528059387291563	0.0650968507568592	0.7781473858256508	Neolamprologus caudopunctatus	m	d
77	FISH20210428_c1_r0_Neolamprologus-caudopunctatus_su	1970-01-03 14:30:00	4.391592626771658	884.5001107910481	0.02875027697762021	0.8070573897629072	0.08349965895044918	0.8348615598893372	Neolamprologus caudopunctatus	m	d
78	FISH20210428_c1_r0_Neolamprologus-caudopunctatus_su	1970-01-03 15:00:00	4.4471078982596595	914.5004154894466	0.031687995124923825	0.7797905933189297	0.07818652038768296	0.8238114110143328	Neolamprologus caudopunctatus	m	d
79	FISH20210428_c1_r0_Neolamprologus-caudopunctatus_su	1970-01-03 15:30:00	4.922028041416501	944.4998615035178	0.02958284859564567	0.7772976566395213	0.08717802905155302	0.7961189328648922	Neolamprologus caudopunctatus	m	d
80	FISH20210428_c1_r0_Neolamprologus-caudopunctatus_su	1970-01-03 16:00:00	3.734461081154788	974.5002215820962	0.009361843563040106	0.9674274318635054	0.07014049439504286	0.7999556835807762	Neolamprologus caudopunctatus	m	d
81	FISH20210428_c1_r0_Neolamprologus-caudopunctatus_su	1970-01-03 16:30:00	3.2132397827664625	1004.5005262866323	0.011135117168023932	0.9113068528059387	0.06618922090222143	0.8402348413317234	Neolamprologus caudopunctatus	m	d
82	FISH20210428_c1_r0_Neolamprologus-caudopunctatus_su	1970-01-03 17:00:00	3.5148166456927608	1034.4999723007036	0.01274167636142042	0.8685945376987424	0.0880951093721729	0.8208561700334986	Neolamprologus caudopunctatus	m	d
83	FISH20210428_c1_r0_Neolamprologus-caudopunctatus_su	1970-01-03 17:30:00	3.9407437422678275	1064.4994737133677	0.017450556755858403	0.8630546784111683	0.08031177393636395	0.8226429268477422	Neolamprologus caudopunctatus	m	d
84	FISH20210428_c1_r0_Neolamprologus-caudopunctatus_su	1970-01-03 18:00:00	4.320228339573752	1094.4997784179038	0.05035453135386661	0.6795922889430533	0.029240827702570655	0.7442100111278033	Neolamprologus caudopunctatus	m	d
85	FISH20210428_c1_r0_Neolamprologus-caudopunctatus_su	1970-01-03 18:30:00	3.340890916802756	1124.5001384964821	0.0057060550662013185	0.9680350119106975	0.022711253857049623	0.8414822228352422	Neolamprologus caudopunctatus	m	d
86	FISH20210428_c1_r0_Neolamprologus-caudopunctatus_su	1970-01-03 19:00:00	2.525354338587781	1154.4995845105534	0.029416652817018447	0.7812309567336989	0.016103803613994473	0.6526228189847989	Neolamprologus caudopunctatus	m	n
87	FISH20210428_c1_r0_Neolamprologus-caudopunctatus_su	1970-01-03 19:30:00	1.8758885329014532	1184.499889208952	0.009860403279415023	0.9937403057832928	0.012312239207218028	0.6129439859940895	Neolamprologus caudopunctatus	m	n
88	FISH20210428_c1_r0_Neolamprologus-caudopunctatus_su	1970-01-03 20:00:00	0.9725647361597071	1214.500193895075	0.008475984709988366	0.9203368234446845	0.00827967011806738	0.7521375029601312	Neolamprologus caudopunctatus	m	n
89	FISH20210428_c1_r0_Neolamprologus-caudopunctatus_su	1970-01-03 20:30:00	1.7965196934084846	1244.4996399091463	0.005816852251952801	0.9428840507451111	0.010798804324830918	0.6700957786881696	Neolamprologus caudopunctatus	m	n
90	FISH20210428_c1_r0_Neolamprologus-caudopunctatus_su	1970-01-03 21:00:00	2.2345325700618015	1274.5	0.011023709284289829	0.9472080655883005	0.01200835638143368	0.7252079462748109	Neolamprologus caudopunctatus	m	n
91	FISH20210428_c1_r0_Neolamprologus-caudopunctatus_su	1970-01-03 21:30:00	1.4320474197331796	1304.5003600908537	0.008863774860118552	0.9213893967093236	0.011158296725797899	0.6948221210744943	Neolamprologus caudopunctatus	m	n
92	FISH20210428_c1_r0_Neolamprologus-caudopunctatus_su	1970-01-03 22:00:00	1.3544521214823242	1334.499806104925	0.002271342307905379	1.0	0.010824682557136053	0.7899956814763369	Neolamprologus caudopunctatus	m	n
93	FISH20210428_c1_r0_Neolamprologus-caudopunctatus_su	1970-01-03 22:30:00	1.9740759715579481	1364.500110791048	0.010968313760248172	0.9510857522712165	0.013086775419874994	0.7193046705124213	Neolamprologus caudopunctatus	m	n
94	FISH20210428_c1_r0_Neolamprologus-caudopunctatus_su	1970-01-03 23:00:00	1.3827058600445037	1394.5004154894466	0.005041271951692427	0.968145809096449	0.013315185288273022	0.807452755350009	Neolamprologus caudopunctatus	m	n
95	FISH20210428_c1_r0_Neolamprologus-caudopunctatus_su	1970-01-03 23:30:00	0.7551499462756466	1424.4998615035179	0.0016065591933964877	1.0	0.011928758007485751	0.7833466502667226	Neolamprologus caudopunctatus	m	n
96	FISH20210428_c1_r0_Neolamprologus-caudopunctatus_su	1970-01-04 00:00:00	1.0777437935808463	14.500221582096167	0.0032129403944161313	1.0	0.013978654105127119	0.8195486382188075	Neolamprologus caudopunctatus	m	n
97	FISH20210428_c1_r0_Neolamprologus-caudopunctatus_su	1970-01-04 00:30:00	1.837843497473843	44.50058168522519	0.014569829926319871	0.8847155282255831	0.016876629554987907	0.7618905100380307	Neolamprologus caudopunctatus	m	n
98	FISH20210428_c1_r0_Neolamprologus-caudopunctatus_su	1970-01-04 01:00:00	1.171606098233393	74.50002769929644	0.0029915240152900116	1.0	0.01607351905341324	0.8065037404401109	Neolamprologus caudopunctatus	m	n
99	FISH20210428_c1_r0_Neolamprologus-caudopunctatus_su	1970-01-04 01:30:00	1.6048573716995336	104.49947371336768	0.00753420863110077	0.9590050412719517	0.014520563557207055	0.7817968137893984	Neolamprologus caudopunctatus	m	n
100	FISH20210428_c1_r0_Neolamprologus-caudopunctatus_su	1970-01-04 02:00:00	1.9533255201228996	134.49977841790383	0.0014956791491247507	1.0	0.011726248001092234	0.786396563773036	Neolamprologus caudopunctatus	m	n
101	FISH20210428_c1_r0_Neolamprologus-caudopunctatus_su	1970-01-04 02:30:00	1.7342190519831795	164.50013849648218	0.004875076173065204	1.0	0.01278460192773944	0.7797470658529665	Neolamprologus caudopunctatus	m	n
102	FISH20210428_c1_r0_Neolamprologus-caudopunctatus_su	1970-01-04 03:00:00	1.787528908941921	194.49958451055343	0.006758628330840397	0.9689213893967094	0.011570588486571963	0.7375777787111831	Neolamprologus caudopunctatus	m	n
103	FISH20210428_c1_r0_Neolamprologus-caudopunctatus_su	1970-01-04 03:30:00	2.5370014081482823	224.49994460447596	0.02138267228007977	0.7824617770884112	0.01262158650111493	0.6593436421765992	Neolamprologus caudopunctatus	m	n
104	FISH20210428_c1_r0_Neolamprologus-caudopunctatus_su	1970-01-04 04:00:00	2.1955858611855077	254.50024929366793	0.0049858733588166865	0.9405019112514542	0.01313055112255805	0.8103003029877435	Neolamprologus caudopunctatus	m	n
105	FISH20210428_c1_r0_Neolamprologus-caudopunctatus_su	1970-01-04 04:30:00	1.8831430928795567	284.49969530773916	0.00044318874300592763	1.0	0.01101939751694476	0.7857209213699389	Neolamprologus caudopunctatus	m	n
106	FISH20210428_c1_r0_Neolamprologus-caudopunctatus_su	1970-01-04 05:00:00	1.3302264748778874	314.5	0.004653224019499224	0.9793928650565035	0.011818935391469216	0.7550890224333756	Neolamprologus caudopunctatus	m	n
107	FISH20210428_c1_r0_Neolamprologus-caudopunctatus_su	1970-01-04 05:30:00	1.8121405816466205	344.5003600908537	0.003988698687053349	1.0	0.013102392952234157	0.7166074023476557	Neolamprologus caudopunctatus	m	n
108	FISH20210428_c1_r0_Neolamprologus-caudopunctatus_su	1970-01-04 06:00:00	2.2387170631889437	374.4998615035178	0.006592432552213174	0.9703617528114786	0.011226599934726147	0.7324692979171858	Neolamprologus caudopunctatus	m	n
109	FISH20210428_c1_r0_Neolamprologus-caudopunctatus_su	1970-01-04 06:30:00	1.7994689183548322	404.50016618657213	0.010968313760248172	0.9370706846886772	0.012718528668187458	0.6409917138035941	Neolamprologus caudopunctatus	m	n
110	FISH20210428_c1_r0_Neolamprologus-caudopunctatus_su	1970-01-04 07:00:00	3.3069419646857736	434.50047088803944	0.03656307129798903	0.764112791535095	0.036957202250913666	0.647888004743591	Neolamprologus caudopunctatus	m	d
111	FISH20210428_c1_r0_Neolamprologus-caudopunctatus_su	1970-01-04 07:30:00	3.511823173738808	464.49991690211067	0.031078610603290677	0.725832363857958	0.02245528565984571	0.6087107286376006	Neolamprologus caudopunctatus	m	d
112	FISH20210428_c1_r0_Neolamprologus-caudopunctatus_su	1970-01-04 08:00:00	4.585032178777717	494.5002215820962	0.053844449368491025	0.6021493463328164	0.03368456654003822	0.5842603053936906	Neolamprologus caudopunctatus	m	d
113	FISH20210428_c1_r0_Neolamprologus-caudopunctatus_su	1970-01-04 08:30:00	4.475094339256469	524.5005816852251	0.056007977397374106	0.41177774084538254	0.026511355376639397	0.6374916978208078	Neolamprologus caudopunctatus	m	d
114	FISH20210428_c1_r0_Neolamprologus-caudopunctatus_su	1970-01-04 09:00:00	3.9880629657204207	554.5000830978893	0.042490720735693314	0.7222314553210348	0.03340606067281064	0.7397610311687122	Neolamprologus caudopunctatus	m	d
115	FISH20210428_c1_r0_Neolamprologus-caudopunctatus_su	1970-01-04 09:30:00	4.169431181475367	584.4995291119606	0.02841947814525511	0.7997340867541964	0.02485707329901838	0.7097244620097801	Neolamprologus caudopunctatus	m	d
116	FISH20210428_c1_r0_Neolamprologus-caudopunctatus_su	1970-01-04 10:00:00	4.006010066086692	614.4998338134279	0.03135386660757811	0.730113006869045	0.033206613291191255	0.5756175687817531	Neolamprologus caudopunctatus	m	d
117	FISH20210428_c1_r0_Neolamprologus-caudopunctatus_su	1970-01-04 10:30:00	5.528325170551642	644.5001384964822	0.05390283086809595	0.5733200376710431	0.04738173234737157	0.5992375083782625	Neolamprologus caudopunctatus	m	d
118	FISH20210428_c1_r0_Neolamprologus-caudopunctatus_su	1970-01-04 11:00:00	6.848114856731917	674.4996399091463	0.08038335826270013	0.49199490332945545	0.07479602638574553	0.5968904952451568	Neolamprologus caudopunctatus	m	d
119	FISH20210428_c1_r0_Neolamprologus-caudopunctatus_su	1970-01-04 11:30:00	5.964416088076465	704.499944604476	0.04088189674274319	0.6921670729005096	0.03490518688981795	0.6156799770139418	Neolamprologus caudopunctatus	m	d
120	FISH20210428_c1_r0_Neolamprologus-caudopunctatus_su	1970-01-04 12:00:00	3.2184603411541968	734.5002492936679	0.017173563791479697	0.9244363193174894	0.023309375110552488	0.578396496860807	Neolamprologus caudopunctatus	m	d
121	FISH20210428_c1_r0_Neolamprologus-caudopunctatus_su	1970-01-04 12:30:00	4.1551858306277545	764.4996953077392	0.025815744280095285	0.8333056340368955	0.03653904299264779	0.5774827244662998	Neolamprologus caudopunctatus	m	d
122	FISH20210428_c1_r0_Neolamprologus-caudopunctatus_su	1970-01-04 13:00:00	6.81792222385146	794.500055395524	0.0625969421670729	0.4955129625526257	0.06925900477603102	0.6158882885339759	Neolamprologus caudopunctatus	m	d
123	FISH20210428_c1_r0_Neolamprologus-caudopunctatus_su	1970-01-04 13:30:00	3.3182968507462123	824.5003600908537	0.01972189906376378	0.8642734474544347	0.03203548780463783	0.6203043756973782	Neolamprologus caudopunctatus	m	d
124	FISH20210428_c1_r0_Neolamprologus-caudopunctatus_su	1970-01-04 14:00:00	13.062335431326915	854.4998615035178	0.3301756135394161	0.011079718575148192	0.08053311801301917	0.5905203875953293	Neolamprologus caudopunctatus	m	d
125	FISH20210428_c1_r0_Neolamprologus-caudopunctatus_su	1970-01-04 14:30:00	9.129396742454583	884.5001661865721	0.14929093729226678	0.07550409926877909	0.06445411048136433	0.6030966706681272	Neolamprologus caudopunctatus	m	d
126	FISH20210428_c1_r0_Neolamprologus-caudopunctatus_su	1970-01-04 15:00:00	6.7220550510861825	914.5004708880394	0.09384521633150518	0.24331061991025427	0.034201622845047616	0.5717143307637164	Neolamprologus caudopunctatus	m	d
127	FISH20210428_c1_r0_Neolamprologus-caudopunctatus_su	1970-01-04 15:30:00	4.914432296520969	944.4999169021107	0.04581463630823777	0.6499362916181929	0.02635354447539817	0.590652613687343	Neolamprologus caudopunctatus	m	d
128	FISH20210428_c1_r0_Neolamprologus-caudopunctatus_su	1970-01-04 16:00:00	5.041447982823387	974.4994183147749	0.05899950141266412	0.5048473768766273	0.03420028793919317	0.5389828940102843	Neolamprologus caudopunctatus	m	d
129	FISH20210428_c1_r0_Neolamprologus-caudopunctatus_su	1970-01-04 16:30:00	5.40274812212515	1004.4997784179038	0.0887436295147352	0.3891535563926435	0.03697976595056862	0.560113152967138	Neolamprologus caudopunctatus	m	d
130	FISH20210428_c1_r0_Neolamprologus-caudopunctatus_su	1970-01-04 17:00:00	3.321559854819094	1034.5000830978893	0.04514985319372888	0.721345077835023	0.019607764613385568	0.5864368416470762	Neolamprologus caudopunctatus	m	d
131	FISH20210428_c1_r0_Neolamprologus-caudopunctatus_su	1970-01-04 17:30:00	5.8346953984916565	1064.4995291119606	0.0768378483186527	0.362694587557476	0.05351203717979973	0.5068025210620964	Neolamprologus caudopunctatus	m	d
132	FISH20210428_c1_r0_Neolamprologus-caudopunctatus_su	1970-01-04 18:00:00	6.672803497438096	1094.4998338134278	0.06569909151340572	0.4094283181918901	0.06087934721380312	0.5346340121212741	Neolamprologus caudopunctatus	m	d
133	FISH20210428_c1_r0_Neolamprologus-caudopunctatus_su	1970-01-04 18:30:00	7.7209738262116145	1124.500193895075	0.10082543903384854	0.37288792864661235	0.08918105528312158	0.5383961559464222	Neolamprologus caudopunctatus	m	d
134	FISH20210428_c1_r0_Neolamprologus-caudopunctatus_su	1970-01-04 19:00:00	4.161115306201226	1154.4996399091463	0.06021827045593042	0.5238490942330065	0.020887124695817577	0.6239670551360351	Neolamprologus caudopunctatus	m	n
135	FISH20210428_c1_r0_Neolamprologus-caudopunctatus_su	1970-01-04 19:30:00	0.7980035917644355	1184.5	0.0029913582982495014	1.0	0.014983223204969854	0.8461049304880984	Neolamprologus caudopunctatus	m	n
136	FISH20210428_c1_r0_Neolamprologus-caudopunctatus_su	1970-01-04 20:00:00	2.052453457767799	1214.500304692261	0.00864218048861559	0.960002215943715	0.0178928227091854	0.8270294531267036	Neolamprologus caudopunctatus	m	n
137	FISH20210428_c1_r0_Neolamprologus-caudopunctatus_su	1970-01-04 20:30:00	1.6428068957333797	1244.499750706332	0.0031577197939172347	1.0	0.0127144359388722	0.7397410024465132	Neolamprologus caudopunctatus	m	n
138	FISH20210428_c1_r0_Neolamprologus-caudopunctatus_su	1970-01-04 21:00:00	0.8263065532445516	1274.500110791048	0.0014956791491247507	1.0	0.016166641666468497	0.8206252290660428	Neolamprologus caudopunctatus	m	n
139	FISH20210428_c1_r0_Neolamprologus-caudopunctatus_su	1970-01-04 21:30:00	1.773356559493333	1304.5004154894466	0.019278710320757852	0.8869868705334885	0.012216983022580546	0.6437472802674449	Neolamprologus caudopunctatus	m	n
140	FISH20210428_c1_r0_Neolamprologus-caudopunctatus_su	1970-01-04 22:00:00	2.31078728032034	1334.4998615035179	0.020940668107030082	0.8217273281258656	0.014221502930454821	0.6600142697034971	Neolamprologus caudopunctatus	m	n
141	FISH20210428_c1_r0_Neolamprologus-caudopunctatus_su	1970-01-04 22:30:00	2.141413907189648	1364.5002215820962	0.011799246620873033	0.9351872368712608	0.012627468104194942	0.6034413404012936	Neolamprologus caudopunctatus	m	n
142	FISH20210428_c1_r0_Neolamprologus-caudopunctatus_su	1970-01-04 23:00:00	1.3866182404468907	1394.5005816852251	0.004044097279929089	0.9684228020608276	0.012680437555443317	0.5867525527488656	Neolamprologus caudopunctatus	m	n
143	FISH20210428_c1_r0_Neolamprologus-caudopunctatus_su	1970-01-04 23:30:00	2.441459811994532	1424.5000276992964	0.025815744280095285	0.834912193230292	0.014195764276988423	0.6403996978036913	Neolamprologus caudopunctatus	m	n
144	FISH20210428_c1_r0_Neolamprologus-caudopunctatus_su	1970-01-05 00:00:00	1.7355522350775328	14.49947371336768	0.008531383302864107	0.9642125090022713	0.0129985623064009	0.5901674194178712	Neolamprologus caudopunctatus	m	n
145	FISH20210428_c1_r0_Neolamprologus-caudopunctatus_su	1970-01-05 00:30:00	2.1069780685116153	44.49983381342788	0.008475515178373588	0.9618324839352981	0.012041602038558469	0.7314806066966305	Neolamprologus caudopunctatus	m	n
146	FISH20210428_c1_r0_Neolamprologus-caudopunctatus_su	1970-01-05 01:00:00	1.6548243269201557	74.5001384964822	0.014071242590438203	0.9600576145365908	0.014251663459559125	0.6528346729443646	Neolamprologus caudopunctatus	m	n
147	FISH20210428_c1_r0_Neolamprologus-caudopunctatus_su	1970-01-05 01:30:00	1.9685375746121014	104.49963990914631	0.0220486399645449	0.8124203645227411	0.013434033624946233	0.593169956872444	Neolamprologus caudopunctatus	m	n
148	FISH20210428_c1_r0_Neolamprologus-caudopunctatus_su	1970-01-05 02:00:00	1.9977612520174697	134.49994460447596	0.016674052736538887	0.8876024817194771	0.0123664250398474	0.5779008437607409	Neolamprologus caudopunctatus	m	n
149	FISH20210428_c1_r0_Neolamprologus-caudopunctatus_su	1970-01-05 02:30:00	2.04595545100127	164.50024929366793	0.008531383302864107	0.963215334330508	0.011922002452224691	0.6424576033351451	Neolamprologus caudopunctatus	m	n
150	FISH20210428_c1_r0_Neolamprologus-caudopunctatus_su	1970-01-05 03:00:00	2.3941283541676492	194.49975070633207	0.006814026923716137	0.9931305744834081	0.011249877355528128	0.4517883700699074	Neolamprologus caudopunctatus	m	n
151	FISH20210428_c1_r0_Neolamprologus-caudopunctatus_su	1970-01-05 03:30:00	1.944089997523815	224.50005539552404	0.01229780633724795	0.9450476401506758	0.011288381422880921	0.4919236978398801	Neolamprologus caudopunctatus	m	n
152	FISH20210428_c1_r0_Neolamprologus-caudopunctatus_su	1970-01-05 04:00:00	1.9166647655319113	254.5003600908537	0.006869425516591879	0.970915738740236	0.010324537304948369	0.4976005712751909	Neolamprologus caudopunctatus	m	n
153	FISH20210428_c1_r0_Neolamprologus-caudopunctatus_su	1970-01-05 04:30:00	2.0601744820977403	284.4998615035178	0.005041271951692427	1.0	0.010876646022350627	0.510445800391008	Neolamprologus caudopunctatus	m	n
154	FISH20210428_c1_r0_Neolamprologus-caudopunctatus_su	1970-01-05 05:00:00	1.5451339348887354	314.5002215820962	0.005816530024374031	1.0	0.012173166408157396	0.45125504342766565	Neolamprologus caudopunctatus	m	n
155	FISH20210428_c1_r0_Neolamprologus-caudopunctatus_su	1970-01-05 05:30:00	1.4786626287522842	344.5005262866323	0.004099495872804831	0.9689767879895851	0.011897598704609842	0.4364113643820997	Neolamprologus caudopunctatus	m	n
156	FISH20210428_c1_r0_Neolamprologus-caudopunctatus_su	1970-01-05 06:00:00	1.2446998661765079	374.4999723007036	0.0017727549720237105	1.0	0.013439081237700127	0.3963908729905241	Neolamprologus caudopunctatus	m	n
157	FISH20210428_c1_r0_Neolamprologus-caudopunctatus_su	1970-01-05 06:30:00	1.0690466753818797	404.4994737133677	0.0018281535648994515	0.9780621572212066	0.012930732402773969	0.4386397271223127	Neolamprologus caudopunctatus	m	n
158	FISH20210428_c1_r0_Neolamprologus-caudopunctatus_su	1970-01-05 07:00:00	2.459069257724394	434.4997784179038	0.03185242632395303	0.7267338799025039	0.02033578864539196	0.5583163291394692	Neolamprologus caudopunctatus	m	d
159	FISH20210428_c1_r0_Neolamprologus-caudopunctatus_su	1970-01-05 07:30:00	2.9145481147130323	464.5001384964822	0.02321201041493546	0.7911473048584566	0.0192208087794136	0.5100829700464343	Neolamprologus caudopunctatus	m	d
160	FISH20210428_c1_r0_Neolamprologus-caudopunctatus_su	1970-01-05 08:00:00	3.036508796692857	494.4995845105534	0.03141100216054512	0.7381308514763725	0.018220421990442617	0.5513591831691146	Neolamprologus caudopunctatus	m	d
161	FISH20210428_c1_r0_Neolamprologus-caudopunctatus_su	1970-01-05 08:30:00	4.008446836140513	524.499944604476	0.060381121205406604	0.6409816086860182	0.021714419721879163	0.5188970568540928	Neolamprologus caudopunctatus	m	d
162	FISH20210428_c1_r0_Neolamprologus-caudopunctatus_su	1970-01-05 09:00:00	2.7556445218828713	554.5002492936679	0.020608276549775636	0.7885989695861725	0.018360628820755055	0.47864615579425746	Neolamprologus caudopunctatus	m	d
163	FISH20210428_c1_r0_Neolamprologus-caudopunctatus_su	1970-01-05 09:30:00	2.821557886746444	584.4996953077392	0.02249182870755083	0.8475984709988367	0.018189343713564912	0.5481594578485963	Neolamprologus caudopunctatus	m	d
164	FISH20210428_c1_r0_Neolamprologus-caudopunctatus_su	1970-01-05 10:00:00	2.789139256870551	614.5	0.030190560602703302	0.8600155107467317	0.01564122655034534	0.5990263780092984	Neolamprologus caudopunctatus	m	d
165	FISH20210428_c1_r0_Neolamprologus-caudopunctatus_su	1970-01-05 10:30:00	2.625620089601352	645.2014075266893	0.02433351225621757	0.8675374247032862	0.016969694846665072	0.607419401139219	Neolamprologus caudopunctatus	m	d
166	FISH20210428_c1_r0_Neolamprologus-caudopunctatus_su	1970-01-05 11:00:00	3.3638476603428065	674.5001107910481	0.03805672501661866	0.6846332816308442	0.018928625536940528	0.5594047598755749	Neolamprologus caudopunctatus	m	d
167	FISH20210428_c1_r0_Neolamprologus-caudopunctatus_su	1970-01-05 11:30:00	3.1277988283213456	704.5004154894466	0.030746219046036232	0.7899285358151903	0.019552199157278197	0.5425429536947356	Neolamprologus caudopunctatus	m	d
168	FISH20210428_c1_r0_Neolamprologus-caudopunctatus_su	1970-01-05 12:00:00	3.7555866100233226	734.4998615035178	0.030303030303030304	0.719849315827378	0.02274312473427528	0.5474104201708866	Neolamprologus caudopunctatus	m	d
169	FISH20210428_c1_r0_Neolamprologus-caudopunctatus_su	1970-01-05 12:30:00	3.650698455661516	764.5002215820962	0.05500775537336583	0.7789718590737869	0.02137407929969898	0.6626848445150557	Neolamprologus caudopunctatus	m	d
170	FISH20210428_c1_r0_Neolamprologus-caudopunctatus_su	1970-01-05 13:00:00	3.6819142421189066	794.5005262866323	0.050024929366794084	0.8295385297213451	0.016799706721188776	0.6694656957911305	Neolamprologus caudopunctatus	m	d
171	FISH20210428_c1_r0_Neolamprologus-caudopunctatus_su	1970-01-05 13:30:00	3.5101599891087565	824.5000276992964	0.0266467231732314	0.8009528557974628	0.021357409027839506	0.6320349973000363	Neolamprologus caudopunctatus	m	d
172	FISH20210428_c1_r0_Neolamprologus-caudopunctatus_su	1970-01-05 14:00:00	2.191557386567516	854.4994737133677	0.013129466511550607	0.950584455154839	0.016419508848092706	0.6678097040072661	Neolamprologus caudopunctatus	m	d
173	FISH20210428_c1_r0_Neolamprologus-caudopunctatus_su	1970-01-05 14:30:00	2.046324767692518	884.4997784179038	0.0035453135386660757	1.0	0.017835857055524727	0.6451763282142736	Neolamprologus caudopunctatus	m	d
174	FISH20210428_c1_r0_Neolamprologus-caudopunctatus_su	1970-01-05 15:00:00	2.0693645503019007	914.5001384964822	0.004376488837183536	1.0	0.016498685451465604	0.6527007422802616	Neolamprologus caudopunctatus	m	d
175	FISH20210428_c1_r0_Neolamprologus-caudopunctatus_su	1970-01-05 15:30:00	1.73710987157894	944.4996399091463	0.009085369231621516	0.9392277436153121	0.016982839117817717	0.654444215139049	Neolamprologus caudopunctatus	m	d
176	FISH20210428_c1_r0_Neolamprologus-caudopunctatus_su	1970-01-05 16:00:00	1.492949850042007	974.499944604476	0.0008309328606248615	1.0	0.015540313439719403	0.6719079676813607	Neolamprologus caudopunctatus	m	d
177	FISH20210428_c1_r0_Neolamprologus-caudopunctatus_su	1970-01-05 16:30:00	2.365047912868294	1004.5002492936679	0.012353886211290233	0.89607223976511	0.017012924377093598	0.661731431539055	Neolamprologus caudopunctatus	m	d
178	FISH20210428_c1_r0_Neolamprologus-caudopunctatus_su	1970-01-05 17:00:00	1.954346692072896	1034.499750706332	0.0033793141654201984	1.0	0.01407199347498397	0.6875387257473184	Neolamprologus caudopunctatus	m	d
179	FISH20210428_c1_r0_Neolamprologus-caudopunctatus_su	1970-01-05 17:30:00	2.0768761626765206	1064.500055395524	0.002714380678041214	1.0	0.01206884095211185	0.7702921718211391	Neolamprologus caudopunctatus	m	d
180	FISH20210428_c1_r0_Neolamprologus-caudopunctatus_su	1970-01-05 18:00:00	1.7502038185844064	1094.5003600908537	0.006869425516591879	0.9667608442745554	0.01448902640644364	0.7120828592492228	Neolamprologus caudopunctatus	m	d
181	FISH20210428_c1_r0_Neolamprologus-caudopunctatus_su	1970-01-05 18:30:00	2.585981374853772	1124.4998615035179	0.007866600188355216	0.9643233061880229	0.014221085772377597	0.7030459485670609	Neolamprologus caudopunctatus	m	d
182	FISH20210428_c1_r0_Neolamprologus-caudopunctatus_su	1970-01-05 19:00:00	2.818309936858676	1154.5001661865722	0.025426545535120762	0.8220695767781964	0.016084933018138525	0.5851015259945416	Neolamprologus caudopunctatus	m	n
183	FISH20210428_c1_r0_Neolamprologus-caudopunctatus_su	1970-01-05 19:30:00	1.594775258114271	1184.5005262866323	0.009528557974627445	0.9578416708215611	0.01481795555164435	0.48374026948067794	Neolamprologus caudopunctatus	m	n
184	FISH20210428_c1_r0_Neolamprologus-caudopunctatus_su	1970-01-05 20:00:00	1.266923950887727	1214.4999723007036	0.0057060550662013185	0.9837682122874079	0.015355547167902281	0.3855819378672017	Neolamprologus caudopunctatus	m	n
185	FISH20210428_c1_r0_Neolamprologus-caudopunctatus_su	1970-01-05 20:30:00	1.5977223665247247	1244.4994183147749	0.010913522796520969	0.9287574095617971	0.01576907597149843	0.44428070406131426	Neolamprologus caudopunctatus	m	n
186	FISH20210428_c1_r0_Neolamprologus-caudopunctatus_su	1970-01-05 21:00:00	1.3904752289892803	1274.4997784179038	0.008143142034123642	1.0	0.015597051957000214	0.4577906804031374	Neolamprologus caudopunctatus	m	n
187	FISH20210428_c1_r0_Neolamprologus-caudopunctatus_su	1970-01-05 21:30:00	1.3477684940305672	1304.5001384964821	0.008198991745609662	0.9631045371447565	0.014831888631478381	0.46398476599575317	Neolamprologus caudopunctatus	m	n
188	FISH20210428_c1_r0_Neolamprologus-caudopunctatus_su	1970-01-05 22:00:00	1.7933955273104496	1334.4995845105534	0.005816852251952801	0.9457647775746496	0.021138901626120716	0.2302638251449865	Neolamprologus caudopunctatus	m	n
189	FISH20210428_c1_r0_Neolamprologus-caudopunctatus_su	1970-01-05 22:30:00	0.9444418873242857	1364.499889208952	0.0019942388654996678	1.0	0.012589258540923881	0.48521158655215396	Neolamprologus caudopunctatus	m	n
190	FISH20210428_c1_r0_Neolamprologus-caudopunctatus_su	1970-01-05 23:00:00	1.656232234413768	1394.500249293668	0.007921998781230956	1.0	0.013991982555454564	0.43126885302386286	Neolamprologus caudopunctatus	m	n
191	FISH20210428_c1_r0_Neolamprologus-caudopunctatus_su	1970-01-05 23:30:00	1.6137439032514942	1424.499695307739	0.008032795966982439	0.9777851642568278	0.016836374916323407	0.5539921382700648	Neolamprologus caudopunctatus	m	n
192	FISH20210428_c1_r0_Neolamprologus-caudopunctatus_su	1970-01-06 00:00:00	1.6407043343193468	14.5	0.007478395745623753	1.0	0.01489309498130253	0.5003272597113224	Neolamprologus caudopunctatus	m	n
193	FISH20210428_c1_r0_Neolamprologus-caudopunctatus_su	1970-01-06 00:30:00	1.6390498709565533	44.50036009085369	0.006814026923716137	0.9824940446512659	0.015027911212745208	0.536078326777116	Neolamprologus caudopunctatus	m	n
194	FISH20210428_c1_r0_Neolamprologus-caudopunctatus_su	1970-01-06 01:00:00	1.4105550040785924	74.4998615035178	0.006647831145088915	0.9907484349897513	0.015275953406448887	0.7146540000063553	Neolamprologus caudopunctatus	m	n
195	FISH20210428_c1_r0_Neolamprologus-caudopunctatus_su	1970-01-06 01:30:00	1.917758691664581	104.50016618657213	0.011411477952581432	0.9401174385109683	0.013841748002427528	0.5899746885066952	Neolamprologus caudopunctatus	m	n
196	FISH20210428_c1_r0_Neolamprologus-caudopunctatus_su	1970-01-06 02:00:00	1.6201760106756051	134.50047088803944	0.011799900282532824	0.9826602404298931	0.015257473303554522	0.5567606068520188	Neolamprologus caudopunctatus	m	n
197	FISH20210428_c1_r0_Neolamprologus-caudopunctatus_su	1970-01-06 02:30:00	2.0464053787429597	164.49997230070358	0.012243089025538752	0.9859287574095618	0.014041040345531297	0.550111314645205	Neolamprologus caudopunctatus	m	n
198	FISH20210428_c1_r0_Neolamprologus-caudopunctatus_su	1970-01-06 03:00:00	1.8535008856818949	194.4994183147748	0.010248739682012077	0.9312503462412055	0.01594716075537446	0.4414895281439839	Neolamprologus caudopunctatus	m	n
199	FISH20210428_c1_r0_Neolamprologus-caudopunctatus_su	1970-01-06 03:30:00	1.7207135103580777	224.49977841790383	0.008198537558165301	0.9687569244405052	0.014450139356454271	0.4468679005461304	Neolamprologus caudopunctatus	m	n
200	FISH20210428_c1_r0_Neolamprologus-caudopunctatus_su	1970-01-06 04:00:00	1.806932370500381	254.5000830978893	0.011522907318154118	0.9446568057171348	0.015302401228651565	0.5143266240158646	Neolamprologus caudopunctatus	m	n
201	FISH20210428_c1_r0_Neolamprologus-caudopunctatus_su	1970-01-06 04:30:00	1.9336941427582217	284.4995845105534	0.011744501689657082	0.975181430391668	0.01506549715565339	0.4774864379982528	Neolamprologus caudopunctatus	m	n
202	FISH20210428_c1_r0_Neolamprologus-caudopunctatus_su	1970-01-06 05:00:00	2.4703424511029444	314.02379532442745	0.01985925572519084	0.8330152671755725	0.016257794177668896	0.47991032107211024	Neolamprologus caudopunctatus	m	n
203	FISH20210428_c1_r0_Neolamprologus-caudopunctatus_su	1970-01-06 05:30:00	1.1894395910493607	344.4996399091463	0.0014957620076450058	1.0	0.013995653546548789	0.3941416292421549	Neolamprologus caudopunctatus	m	n
204	FISH20210428_c1_r0_Neolamprologus-caudopunctatus_su	1970-01-06 06:00:00	0.9130585189005167	374.49994460447596	0.0014956791491247507	1.0	0.016597633610003795	0.3341611413182251	Neolamprologus caudopunctatus	m	n
205	FISH20210428_c1_r0_Neolamprologus-caudopunctatus_su	1970-01-06 06:30:00	1.8510676478230073	404.50030469226084	0.005262866323195391	1.0	0.01769225814676817	0.2923991304247209	Neolamprologus caudopunctatus	m	n
206	FISH20210428_c1_r0_Neolamprologus-caudopunctatus_su	1970-01-06 07:00:00	0.717890161326672	434.49975070633207	0.0030469226081657527	0.9679242147249459	0.023974366804097636	0.27838620855073454	Neolamprologus caudopunctatus	m	d
207	FISH20210428_c1_r0_Neolamprologus-caudopunctatus_su	1970-01-06 07:30:00	1.797765487177724	464.50005539552404	0.002548194105916242	1.0	0.015434661313105735	0.7249031491442444	Neolamprologus caudopunctatus	m	d
208	FISH20210428_c1_r0_Neolamprologus-caudopunctatus_su	1970-01-06 08:00:00	1.4667027097680778	494.5004154894466	0.0019389507506509334	1.0	0.013628679584554746	0.7074332127350191	Neolamprologus caudopunctatus	m	d
209	FISH20210428_c1_r0_Neolamprologus-caudopunctatus_su	1970-01-06 08:30:00	1.1866739464283904	524.4998615035178	0.0014957620076450058	1.0	0.013930576886241629	0.713508307658241	Neolamprologus caudopunctatus	m	d
210	FISH20210428_c1_r0_Neolamprologus-caudopunctatus_su	1970-01-06 09:00:00	3.589120394952696	554.5002215820962	0.023875470861954354	0.7559273210724573	0.018951609673798057	0.6928510554369907	Neolamprologus caudopunctatus	m	d
211	FISH20210428_c1_r0_Neolamprologus-caudopunctatus_su	1970-01-06 09:30:00	4.294436126462717	584.5005262866323	0.06199102542795413	0.7304858456595202	0.016844926656938885	0.6499086531994324	Neolamprologus caudopunctatus	m	d
212	FISH20210428_c1_r0_Neolamprologus-caudopunctatus_su	1970-01-06 10:00:00	2.0231494051610577	614.4999723007036	0.010581131239266522	0.9226081657525899	0.014328462261881196	0.575424940690039	Neolamprologus caudopunctatus	m	d
213	FISH20210428_c1_r0_Neolamprologus-caudopunctatus_su	1970-01-06 10:30:00	1.4017431322869456	644.4994737133677	0.006814026923716137	1.0	0.01368474563035495	0.6206643982734319	Neolamprologus caudopunctatus	m	d
214	FISH20210428_c1_r0_Neolamprologus-caudopunctatus_su	1970-01-06 11:00:00	1.8314584386451174	674.4997784179038	0.009638821183248393	0.965876357190339	0.013046525008198235	0.6389866176556138	Neolamprologus caudopunctatus	m	d
215	FISH20210428_c1_r0_Neolamprologus-caudopunctatus_su	1970-01-06 11:30:00	2.4354665399743807	704.5001384964822	0.00753420863110077	1.0	0.013311961758465551	0.6082243580042089	Neolamprologus caudopunctatus	m	d
216	FISH20210428_c1_r0_Neolamprologus-caudopunctatus_su	1970-01-06 12:00:00	3.329817452807807	734.4995845105534	0.027311506287740293	0.8487064428563514	0.01591579876732188	0.6378280951862129	Neolamprologus caudopunctatus	m	d
217	FISH20210428_c1_r0_Neolamprologus-caudopunctatus_su	1970-01-06 12:30:00	3.745177992045237	764.4998892089519	0.023376911145579438	0.7977509417239087	0.017457515637560136	0.6413396707436555	Neolamprologus caudopunctatus	m	d
218	FISH20210428_c1_r0_Neolamprologus-caudopunctatus_su	1970-01-06 13:00:00	1.650837883646151	794.5001938950751	0.006149243809207246	0.9526342030912415	0.01557059215756585	0.7975238655314411	Neolamprologus caudopunctatus	m	d
219	FISH20210428_c1_r0_Neolamprologus-caudopunctatus_su	1970-01-06 13:30:00	1.3101989906381195	824.4996399091463	5.5398592875740954e-05	1.0	0.014348819576131197	0.8207694803673549	Neolamprologus caudopunctatus	m	d
220	FISH20210428_c1_r0_Neolamprologus-caudopunctatus_su	1970-01-06 14:00:00	1.4185914548860041	854.5	0.0016064701972080657	1.0	0.01357665872887057	0.7960369676854656	Neolamprologus caudopunctatus	m	d
221	FISH20210428_c1_r0_Neolamprologus-caudopunctatus_su	1970-01-06 14:30:00	2.592077669082301	884.5003600908537	0.016397983491219324	0.8870976677192399	0.01710264691807327	0.7704329795736922	Neolamprologus caudopunctatus	m	d
222	FISH20210428_c1_r0_Neolamprologus-caudopunctatus_su	1970-01-06 15:00:00	1.302394794199261	914.4998061049249	0.001329566229017783	1.0	0.014194262507905066	0.8044856423283454	Neolamprologus caudopunctatus	m	d
223	FISH20210428_c1_r0_Neolamprologus-caudopunctatus_su	1970-01-06 15:30:00	1.3763136379584193	944.5001107910481	0.0004985597163749169	1.0	0.015579949423223853	0.8434648500184257	Neolamprologus caudopunctatus	m	d
224	FISH20210428_c1_r0_Neolamprologus-caudopunctatus_su	1970-01-06 16:00:00	1.7102975883533345	974.5004154894466	0.0024929366794083432	0.9830480305800232	0.015709547513642327	0.8188568287289776	Neolamprologus caudopunctatus	m	d
225	FISH20210428_c1_r0_Neolamprologus-caudopunctatus_su	1970-01-06 16:30:00	1.175834476876924	1004.4998615035178	0.002215943715029638	1.0	0.015807788241219384	0.8138430125634425	Neolamprologus caudopunctatus	m	d
226	FISH20210428_c1_r0_Neolamprologus-caudopunctatus_su	1970-01-06 17:00:00	3.9990769002548623	1034.5002215820962	0.01944382893862176	0.8749723022379792	0.05222504798720838	0.7382486005020916	Neolamprologus caudopunctatus	m	d
227	FISH20210428_c1_r0_Neolamprologus-caudopunctatus_su	1970-01-06 17:30:00	5.302570023287038	1064.5005262866323	0.010082543903384854	0.9431610437094898	0.12876677058908642	0.6672415944810857	Neolamprologus caudopunctatus	m	d
228	FISH20210428_c1_r0_Neolamprologus-caudopunctatus_su	1970-01-06 18:00:00	3.756142688039263	1094.4999723007036	0.016564179269846546	0.8382361088028364	0.08752176730854108	0.7377001426361635	Neolamprologus caudopunctatus	m	d
229	FISH20210428_c1_r0_Neolamprologus-caudopunctatus_su	1970-01-06 18:30:00	1.1157923944738952	1124.4994737133677	0.0007201817073846324	1.0	0.017130888520014514	0.8469961482760209	Neolamprologus caudopunctatus	m	d
230	FISH20210428_c1_r0_Neolamprologus-caudopunctatus_su	1970-01-06 19:00:00	3.6467981448044395	1154.4997784179038	0.056503434522490584	0.5306891203190782	0.01703696016061161	0.716529476506216	Neolamprologus caudopunctatus	m	n
231	FISH20210428_c1_r0_Neolamprologus-caudopunctatus_su	1970-01-06 19:30:00	0.836087945004887	1184.5001384964821	0.0016619577862722287	1.0	0.018157055678257945	0.8405159130936942	Neolamprologus caudopunctatus	m	n
232	FISH20210428_c1_r0_Neolamprologus-caudopunctatus_su	1970-01-06 20:00:00	0.4961998900977593	1214.4995845105534	0.0003877901501301867	1.0	0.022365846967731355	0.8741903308479737	Neolamprologus caudopunctatus	m	n
233	FISH20210428_c1_r0_Neolamprologus-caudopunctatus_su	1970-01-06 20:30:00	1.8528115009609756	1244.499889208952	0.007976955461998671	0.9691446931087968	0.01584862605752445	0.7370741671469252	Neolamprologus caudopunctatus	m	n
234	FISH20210428_c1_r0_Neolamprologus-caudopunctatus_su	1970-01-06 21:00:00	2.053827081474999	1274.500193895075	0.014237438369065426	0.9125810204420808	0.013370750744380292	0.72942389724841	Neolamprologus caudopunctatus	m	n
235	FISH20210428_c1_r0_Neolamprologus-caudopunctatus_su	1970-01-06 21:30:00	2.480179316082773	1304.4996399091463	0.028807268295385297	0.8171846435100548	0.01417240342456989	0.5776042969827782	Neolamprologus caudopunctatus	m	n
236	FISH20210428_c1_r0_Neolamprologus-caudopunctatus_su	1970-01-06 22:00:00	1.8927523631745913	1334.5	0.011245291380456459	0.9381785951695103	0.01367397631741533	0.7025995719325685	Neolamprologus caudopunctatus	m	n
237	FISH20210428_c1_r0_Neolamprologus-caudopunctatus_su	1970-01-06 22:30:00	2.0899545492637004	1364.500304692261	0.010304138274887818	0.9619965652872418	0.011489242661191572	0.5421989953982624	Neolamprologus caudopunctatus	m	n
238	FISH20210428_c1_r0_Neolamprologus-caudopunctatus_su	1970-01-06 23:00:00	2.378406047395557	1394.499806104925	0.01855852861337322	0.8638856573043044	0.013124164424908507	0.5941758302417599	Neolamprologus caudopunctatus	m	n
239	FISH20210428_c1_r0_Neolamprologus-caudopunctatus_su	1970-01-06 23:30:00	1.7679906795095324	1424.500110791048	0.011079104808331486	0.9842122756481276	0.015545958664430662	0.6112942299445968	Neolamprologus caudopunctatus	m	n
240	FISH20210428_c1_r0_Neolamprologus-caudopunctatus_su	1970-01-07 00:00:00	1.0581538653245008	14.500415489446569	0.005927649437704283	0.9493102875186971	0.019156940314979616	0.7968872243481921	Neolamprologus caudopunctatus	m	n
241	FISH20210428_c1_r0_Neolamprologus-caudopunctatus_su	1970-01-07 00:30:00	1.237512430555808	44.49986150351781	0.006980222702343361	0.9745720458700349	0.019896187709124494	0.7862938402243819	Neolamprologus caudopunctatus	m	n
242	FISH20210428_c1_r0_Neolamprologus-caudopunctatus_su	1970-01-07 01:00:00	0.8221685265435882	74.50022158209617	0.004819410591624196	0.9966208730334589	0.01950936529727795	0.8048996557924497	Neolamprologus caudopunctatus	m	n
243	FISH20210428_c1_r0_Neolamprologus-caudopunctatus_su	1970-01-07 01:30:00	0.1994423282757887	104.50052628663232	0.0	1.0	0.022728831998315227	0.8824439976930918	Neolamprologus caudopunctatus	m	n
244	FISH20210428_c1_r0_Neolamprologus-caudopunctatus_su	1970-01-07 02:00:00	0.8051235391174383	134.50002769929642	0.002714531050911307	1.0	0.019447680817280658	0.7751480620695983	Neolamprologus caudopunctatus	m	n
245	FISH20210428_c1_r0_Neolamprologus-caudopunctatus_su	1970-01-07 02:30:00	1.2996091079129701	164.49947371336768	0.010525732646390782	0.9342418702564955	0.014120592391172887	0.7559973238218031	Neolamprologus caudopunctatus	m	n
246	FISH20210428_c1_r0_Neolamprologus-caudopunctatus_su	1970-01-07 03:00:00	1.106499720435706	194.49977841790383	0.006758253933082207	0.9911921116773764	0.014045268154384151	0.7391178841101875	Neolamprologus caudopunctatus	m	n
247	FISH20210428_c1_r0_Neolamprologus-caudopunctatus_su	1970-01-07 03:30:00	1.8120194203637108	224.50013849648218	0.009140767824497258	1.0	0.012293398289854863	0.5842173061552364	Neolamprologus caudopunctatus	m	n
248	FISH20210428_c1_r0_Neolamprologus-caudopunctatus_su	1970-01-07 04:00:00	1.6264574278783865	254.49958451055343	0.01390504681181098	0.911694642956069	0.016083542814773505	0.6888264288648731	Neolamprologus caudopunctatus	m	n
249	FISH20210428_c1_r0_Neolamprologus-caudopunctatus_su	1970-01-07 04:30:00	1.6083523708545981	284.4998892089519	0.011134500332373145	0.9051628628406825	0.015297619392706165	0.7374600763015159	Neolamprologus caudopunctatus	m	n
250	FISH20210428_c1_r0_Neolamprologus-caudopunctatus_su	1970-01-07 05:00:00	1.5085176155123021	314.50024929366793	0.007866600188355216	0.9750706332059166	0.015947443096356505	0.7482364256465311	Neolamprologus caudopunctatus	m	n
251	FISH20210428_c1_r0_Neolamprologus-caudopunctatus_su	1970-01-07 05:30:00	1.0312469525627879	344.49969530773916	0.004321090244307795	0.9796687164146031	0.01587375060316038	0.7245449672446672	Neolamprologus caudopunctatus	m	n
252	FISH20210428_c1_r0_Neolamprologus-caudopunctatus_su	1970-01-07 06:00:00	2.093064435971721	374.5	0.010469754043873255	0.9372922667848438	0.014266933677545855	0.5361892262401485	Neolamprologus caudopunctatus	m	n
253	FISH20210428_c1_r0_Neolamprologus-caudopunctatus_su	1970-01-07 06:30:00	2.6526393356532707	404.5003600908537	0.019278710320757852	0.8870422691263642	0.014462119710355747	0.600092899178815	Neolamprologus caudopunctatus	m	n
254	FISH20210428_c1_r0_Neolamprologus-caudopunctatus_su	1970-01-07 07:00:00	1.590461847163866	434.4998061049249	0.00864218048861559	0.9340202758849925	0.012513699471314234	0.788826286449827	Neolamprologus caudopunctatus	m	d
255	FISH20210428_c1_r0_Neolamprologus-caudopunctatus_su	1970-01-07 07:30:00	1.9632970616941539	464.5001107910481	0.011411477952581432	0.9311987591402615	0.014305894083761534	0.7569900628950605	Neolamprologus caudopunctatus	m	d
256	FISH20210428_c1_r0_Neolamprologus-caudopunctatus_su	1970-01-07 08:00:00	2.0140998132035928	494.50047088803944	0.006703229737964655	0.9673702287961886	0.01566461958854663	0.7108536801408063	Neolamprologus caudopunctatus	m	d
257	FISH20210428_c1_r0_Neolamprologus-caudopunctatus_su	1970-01-07 08:30:00	2.0992985253737215	524.4999169021107	0.0031577197939172347	1.0	0.018117175365918094	0.8328977542872497	Neolamprologus caudopunctatus	m	d
258	FISH20210428_c1_r0_Neolamprologus-caudopunctatus_su	1970-01-07 09:00:00	1.974347395168027	554.5002215820962	0.00022158209616662973	1.0	0.017505903294103235	0.8088187239306532	Neolamprologus caudopunctatus	m	d
259	FISH20210428_c1_r0_Neolamprologus-caudopunctatus_su	1970-01-07 09:30:00	2.2059304842805507	584.5005816852251	0.0021051465292781565	1.0	0.021040952909198826	0.8408492178145317	Neolamprologus caudopunctatus	m	d
260	FISH20210428_c1_r0_Neolamprologus-caudopunctatus_su	1970-01-07 10:00:00	0.9343387737670477	614.5000276992964	0.0	1.0	0.018096400893590502	0.8569355081239741	Neolamprologus caudopunctatus	m	d
261	FISH20210428_c1_r0_Neolamprologus-caudopunctatus_su	1970-01-07 10:30:00	1.3583933560840002	644.4994737133677	0.0005539859287574095	1.0	0.017092843703220263	0.8467159288001965	Neolamprologus caudopunctatus	m	d
262	FISH20210428_c1_r0_Neolamprologus-caudopunctatus_su	1970-01-07 11:00:00	2.575338176661348	674.4997784179038	0.0026035896299578996	1.0	0.0163942385985372	0.8063616585055213	Neolamprologus caudopunctatus	m	d
263	FISH20210428_c1_r0_Neolamprologus-caudopunctatus_su	1970-01-07 11:30:00	2.1105988194098573	704.5001384964822	0.00022159437150296381	1.0	0.016953971778760027	0.826562955630739	Neolamprologus caudopunctatus	m	d
264	FISH20210428_c1_r0_Neolamprologus-caudopunctatus_su	1970-01-07 12:00:00	1.6731161445236777	734.4995845105534	0.002215943715029638	0.9714143260761177	0.019612728794525035	0.8531794226493407	Neolamprologus caudopunctatus	m	d
265	FISH20210428_c1_r0_Neolamprologus-caudopunctatus_su	1970-01-07 12:30:00	1.6920690583632747	764.499944604476	0.00044316419233325947	1.0	0.020394020687228814	0.8599386266293491	Neolamprologus caudopunctatus	m	d
266	FISH20210428_c1_r0_Neolamprologus-caudopunctatus_su	1970-01-07 13:00:00	1.9289087796069762	794.5002492936679	0.0004985873358816686	1.0	0.020321188359893456	0.8525758214972394	Neolamprologus caudopunctatus	m	d
267	FISH20210428_c1_r0_Neolamprologus-caudopunctatus_su	1970-01-07 13:30:00	2.4272248756629855	824.4996953077392	0.0018281535648994515	1.0	0.021715664385984882	0.8422472104373594	Neolamprologus caudopunctatus	m	d
268	FISH20210428_c1_r0_Neolamprologus-caudopunctatus_su	1970-01-07 14:00:00	2.71504904753372	854.5	0.005040992687790826	0.9678705960558387	0.020686932863299225	0.8343555126460523	Neolamprologus caudopunctatus	m	d
269	FISH20210428_c1_r0_Neolamprologus-caudopunctatus_su	1970-01-07 14:30:00	2.8690796943400962	884.5003600908537	0.005761453659077059	0.9659298653814193	0.01998433321119476	0.834289598274943	Neolamprologus caudopunctatus	m	d
270	FISH20210428_c1_r0_Neolamprologus-caudopunctatus_su	1970-01-07 15:00:00	2.252409884713737	914.4998061049249	0.0042656916514320535	1.0	0.017461903455608475	0.7793483786171236	Neolamprologus caudopunctatus	m	d
271	FISH20210428_c1_r0_Neolamprologus-caudopunctatus_su	1970-01-07 15:30:00	2.1864882095319946	944.5001107910481	0.00011079104808331487	1.0	0.016150047786987542	0.8195070163605024	Neolamprologus caudopunctatus	m	d
272	FISH20210428_c1_r0_Neolamprologus-caudopunctatus_su	1970-01-07 16:00:00	2.8127278035163057	974.5004154894466	0.002382139493656861	1.0	0.0160365160158713	0.8252289453386481	Neolamprologus caudopunctatus	m	d
273	FISH20210428_c1_r0_Neolamprologus-caudopunctatus_su	1970-01-07 16:30:00	1.9660752939820965	1004.4999169021107	0.0009417760788875963	1.0	0.014071576316905846	0.7675929189641377	Neolamprologus caudopunctatus	m	d
274	FISH20210428_c1_r0_Neolamprologus-caudopunctatus_su	1970-01-07 17:00:00	2.1248005209821628	1034.5002215820962	0.00022158209616662973	1.0	0.014659958246462565	0.80365500885107	Neolamprologus caudopunctatus	m	d
275	FISH20210428_c1_r0_Neolamprologus-caudopunctatus_su	1970-01-07 17:30:00	2.469185797997817	1064.5005816852251	0.0	1.0	0.014535122374160277	0.8322108117354132	Neolamprologus caudopunctatus	m	d
276	FISH20210428_c1_r0_Neolamprologus-caudopunctatus_su	1970-01-07 18:00:00	2.160762414505924	1094.5000276992964	0.0017173563791479697	1.0	0.01591700022626944	0.8451553321754754	Neolamprologus caudopunctatus	m	d
277	FISH20210428_c1_r0_Neolamprologus-caudopunctatus_su	1970-01-07 18:30:00	1.8258112108254339	1124.4994737133677	0.0	1.0	0.013175520763463474	0.8300677993548953	Neolamprologus caudopunctatus	m	d
278	FISH20210428_c1_r0_Neolamprologus-caudopunctatus_su	1970-01-07 19:00:00	3.803935874553058	1154.4997784179038	0.051351650786616444	0.5421005982716597	0.015137911495308938	0.685714772707921	Neolamprologus caudopunctatus	m	n
279	FISH20210428_c1_r0_Neolamprologus-caudopunctatus_su	1970-01-07 19:30:00	2.271507423061462	1183.5050993022007	0.017773006500864795	0.9619490666189539	0.012757013022571439	0.6771054734017613	Neolamprologus caudopunctatus	m	n
280	FISH20210428_c1_r0_Neolamprologus-caudopunctatus_su	1970-01-07 20:00:00	2.1930473820795346	1214.4998338134278	0.021327276756038113	0.8952470640372258	0.01370667969907875	0.7596707801394127	Neolamprologus caudopunctatus	m	n
281	FISH20210428_c1_r0_Neolamprologus-caudopunctatus_su	1970-01-07 20:30:00	1.5142117085364655	1244.5001384964821	0.014957620076450058	0.9230513544955958	0.017630059877203185	0.7768964125453859	Neolamprologus caudopunctatus	m	n
282	FISH20210428_c1_r0_Neolamprologus-caudopunctatus_su	1970-01-07 21:00:00	1.445539563876975	1274.4996399091463	0.019334108913633595	0.8987867708160213	0.021011902567881127	0.8467846595816854	Neolamprologus caudopunctatus	m	n
283	FISH20210428_c1_r0_Neolamprologus-caudopunctatus_su	1970-01-07 21:30:00	0.7654232902324013	1304.499944604476	0.0027697762020828715	0.9968424551296255	0.021065665840864705	0.8483759980325213	Neolamprologus caudopunctatus	m	n
284	FISH20210428_c1_r0_Neolamprologus-caudopunctatus_su	1970-01-07 22:00:00	2.259626677054562	1334.500249293668	0.02249182870755083	0.8548002880726829	0.012926602537792988	0.6885191590858672	Neolamprologus caudopunctatus	m	n
285	FISH20210428_c1_r0_Neolamprologus-caudopunctatus_su	1970-01-07 22:30:00	1.0311275142147616	1364.499750706332	0.011855298875408565	0.9352944435211346	0.0200799041270639	0.7891020676215403	Neolamprologus caudopunctatus	m	n
286	FISH20210428_c1_r0_Neolamprologus-caudopunctatus_su	1970-01-07 23:00:00	0.5179970711277733	1394.500055395524	0.001661865721249723	1.0	0.02102393620571692	0.8307102379086596	Neolamprologus caudopunctatus	m	n
287	FISH20210428_c1_r0_Neolamprologus-caudopunctatus_su	1970-01-07 23:30:00	0.4767994841671591	1424.5003600908537	0.003822502908426126	0.966650047088804	0.02139983980839771	0.8503753491560284	Neolamprologus caudopunctatus	m	n
288	FISH20210428_c1_r0_Neolamprologus-caudopunctatus_su	1970-01-08 00:00:00	0.29231056157413593	14.49986150351781	0.0009971746717633372	1.0	0.023926505734557	0.8735706857525756	Neolamprologus caudopunctatus	m	n
289	FISH20210428_c1_r0_Neolamprologus-caudopunctatus_su	1970-01-08 00:30:00	1.4757353231064292	44.50016618657212	0.0069798360292488365	1.0	0.016151014430971663	0.7518444647523708	Neolamprologus caudopunctatus	m	n
290	FISH20210428_c1_r0_Neolamprologus-caudopunctatus_su	1970-01-08 01:00:00	2.107943612190148	74.50047088803944	0.015954794748213395	0.9446568057171348	0.01538604142346771	0.6708015932877276	Neolamprologus caudopunctatus	m	n
291	FISH20210428_c1_r0_Neolamprologus-caudopunctatus_su	1970-01-08 01:30:00	0.859120922734207	104.49991690211068	0.002382139493656861	1.0	0.01635407986191796	0.8310795303588135	Neolamprologus caudopunctatus	m	n
292	FISH20210428_c1_r0_Neolamprologus-caudopunctatus_su	1970-01-08 02:00:00	0.3065924343344942	134.4994183147748	0.00232674090078112	0.970250955625727	0.02343595317875884	0.8618250711591294	Neolamprologus caudopunctatus	m	n
293	FISH20210428_c1_r0_Neolamprologus-caudopunctatus_su	1970-01-08 02:30:00	0.3239570182392045	164.49977841790383	0.0	1.0	0.02056254950716545	0.8625808740387345	Neolamprologus caudopunctatus	m	n
294	FISH20210428_c1_r0_Neolamprologus-caudopunctatus_su	1970-01-08 03:00:00	1.1316176721519222	194.5000830978893	0.006592432552213174	0.9731870810481413	0.017326916278134	0.7752051616157666	Neolamprologus caudopunctatus	m	n
295	FISH20210428_c1_r0_Neolamprologus-caudopunctatus_su	1970-01-08 03:30:00	1.1515661590732138	224.49952911196056	0.005983048030580023	0.9523572101268628	0.01783592117227267	0.848665654864457	Neolamprologus caudopunctatus	m	n
296	FISH20210428_c1_r0_Neolamprologus-caudopunctatus_su	1970-01-08 04:00:00	0.764043038567272	254.49983381342787	0.0005539552404165743	1.0	0.02280908287859441	0.8812628267150835	Neolamprologus caudopunctatus	m	n
297	FISH20210428_c1_r0_Neolamprologus-caudopunctatus_su	1970-01-08 04:30:00	0.3277828683619897	284.5001384964822	0.0	1.0	0.019955490179162486	0.8775060885792264	Neolamprologus caudopunctatus	m	n
298	FISH20210428_c1_r0_Neolamprologus-caudopunctatus_su	1970-01-08 05:00:00	0.6008677402775614	314.4996399091463	0.0018835521577751926	1.0	0.022015351629723425	0.8477348255202488	Neolamprologus caudopunctatus	m	n
299	FISH20210428_c1_r0_Neolamprologus-caudopunctatus_su	1970-01-08 05:30:00	1.6888888125865456	344.49994460447596	0.004043873255040993	1.0	0.01239504049880358	0.6958818602183418	Neolamprologus caudopunctatus	m	n
300	FISH20210428_c1_r0_Neolamprologus-caudopunctatus_su	1970-01-08 06:00:00	2.1607118773149714	374.50030469226084	0.009528557974627445	0.9632707329233837	0.01389799684028182	0.6331402905443465	Neolamprologus caudopunctatus	m	n
301	FISH20210428_c1_r0_Neolamprologus-caudopunctatus_su	1970-01-08 06:30:00	0.9399037069071847	404.49975070633207	0.0031023212010414937	0.9790039333000942	0.02151272069654105	0.7968852016075774	Neolamprologus caudopunctatus	m	n
302	FISH20210428_c1_r0_Neolamprologus-caudopunctatus_su	1970-01-08 07:00:00	0.01946971877721867	434.50005539552404	0.0	1.0	0.024485433185304696	0.8915563954101026	Neolamprologus caudopunctatus	m	d
303	FISH20210428_c1_r0_Neolamprologus-caudopunctatus_su	1970-01-08 07:30:00	1.3563899838096076	464.5003600908537	5.5398592875740954e-05	1.0	0.024149583625641763	0.8824381438191893	Neolamprologus caudopunctatus	m	d
304	FISH20210428_c1_r0_Neolamprologus-caudopunctatus_su	1970-01-08 08:00:00	2.0871716881120372	494.4998615035178	0.00116337045039056	1.0	0.021265801113717585	0.871231875985086	Neolamprologus caudopunctatus	m	d
305	FISH20210428_c1_r0_Neolamprologus-caudopunctatus_su	1970-01-08 08:30:00	1.4037631914877577	514.9562633343493	0.00030478512648582747	1.0	0.021070107923310086	0.8782666434449128	Neolamprologus caudopunctatus	m	d
306	FISH20210428_c1_r1_Neolamprologus-caudopunctatus_su	1970-01-02 00:00:00	20.966136204502416	14.500360090853693	0.45836795745388065	0.020497479364024154	0.16975165531978895	0.6193158051338089	Neolamprologus caudopunctatus	f	n
307	FISH20210428_c1_r1_Neolamprologus-caudopunctatus_su	1970-01-02 00:30:00	15.346945803967676	44.49986150351781	0.3407567447786826	0.17445016896570828	0.13569069916630205	0.6589337963511823	Neolamprologus caudopunctatus	f	n
308	FISH20210428_c1_r1_Neolamprologus-caudopunctatus_su	1970-01-02 01:00:00	20.07795022026686	74.50016618657213	0.42914912475072015	0.13056725016618656	0.19230564365665462	0.6549505486381182	Neolamprologus caudopunctatus	f	n
309	FISH20210428_c1_r1_Neolamprologus-caudopunctatus_su	1970-01-02 01:30:00	27.01128200174893	104.50052628663232	0.5950362860783336	0.0	0.33652526749487827	0.5820011454691894	Neolamprologus caudopunctatus	f	n
310	FISH20210428_c1_r1_Neolamprologus-caudopunctatus_su	1970-01-02 02:00:00	23.348290440448004	134.49997230070358	0.4825771425405795	0.10741787158606171	0.14637332620035512	0.6973249682517214	Neolamprologus caudopunctatus	f	n
311	FISH20210428_c1_r1_Neolamprologus-caudopunctatus_su	1970-01-02 02:30:00	6.1844423434596765	164.49947371336768	0.13184865104426347	0.34945432386017394	0.04004883926835796	0.6249434229953555	Neolamprologus caudopunctatus	f	n
312	FISH20210428_c1_r1_Neolamprologus-caudopunctatus_su	1970-01-02 03:00:00	12.889245011522604	194.49977841790383	0.30013294925769995	0.16701750498559717	0.12320431639301162	0.5712743915071684	Neolamprologus caudopunctatus	f	n
313	FISH20210428_c1_r1_Neolamprologus-caudopunctatus_su	1970-01-02 03:30:00	13.536168702116306	224.50013849648218	0.31604897235610213	0.19001717356379147	0.13958933416463698	0.6368183179313535	Neolamprologus caudopunctatus	f	n
314	FISH20210428_c1_r1_Neolamprologus-caudopunctatus_su	1970-01-02 04:00:00	34.23695080022106	254.49958451055343	0.6786327627278267	0.0	0.33632534905210887	0.6586811660567063	Neolamprologus caudopunctatus	f	n
315	FISH20210428_c1_r1_Neolamprologus-caudopunctatus_su	1970-01-02 04:30:00	36.42420832286471	284.49994460447596	0.7033015732328828	0.0	0.23485600277699176	0.6824588219543366	Neolamprologus caudopunctatus	f	n
316	FISH20210428_c1_r1_Neolamprologus-caudopunctatus_su	1970-01-02 05:00:00	13.007648226416102	314.50024929366793	0.2866323195390837	0.04354329400033239	0.09495699889104403	0.7045489235777963	Neolamprologus caudopunctatus	f	n
317	FISH20210428_c1_r1_Neolamprologus-caudopunctatus_su	1970-01-02 05:30:00	40.42814973854318	344.49975070633207	0.7642235887208465	0.0	0.33146346692261364	0.7980894476484887	Neolamprologus caudopunctatus	f	n
318	FISH20210428_c1_r1_Neolamprologus-caudopunctatus_su	1970-01-02 06:00:00	35.580871209877806	374.50005539552404	0.671726124529138	0.0	0.2617005835869294	0.8719700872643714	Neolamprologus caudopunctatus	f	n
319	FISH20210428_c1_r1_Neolamprologus-caudopunctatus_su	1970-01-02 06:30:00	12.668570886698475	404.5004154894466	0.28064927150850366	0.06476095507174118	0.1060387252554328	0.5921367576231189	Neolamprologus caudopunctatus	f	n
320	FISH20210428_c1_r1_Neolamprologus-caudopunctatus_su	1970-01-02 07:00:00	19.99797038130836	434.4998615035178	0.4609716913190405	0.010802725610769486	0.2106164035498873	0.5437407214103259	Neolamprologus caudopunctatus	f	d
321	FISH20210428_c1_r1_Neolamprologus-caudopunctatus_su	1970-01-02 07:30:00	14.625176531150053	464.5002215820962	0.4003988477730999	0.0	0.35108850110565126	0.5680932953009451	Neolamprologus caudopunctatus	f	d
322	FISH20210428_c1_r1_Neolamprologus-caudopunctatus_su	1970-01-02 08:00:00	12.789077004298775	494.5005262866323	0.3536092183258545	0.0	0.3098240881604679	0.5063086604101288	Neolamprologus caudopunctatus	f	d
323	FISH20210428_c1_r1_Neolamprologus-caudopunctatus_su	1970-01-02 08:30:00	11.421677525478897	524.5000276992964	0.2723394825771425	0.014015843997562462	0.472092344209483	0.4843469845846834	Neolamprologus caudopunctatus	f	d
324	FISH20210428_c1_r1_Neolamprologus-caudopunctatus_su	1970-01-02 09:00:00	10.33366288929499	554.4994737133677	0.24164866212398206	0.012076893246911528	0.44242329179750534	0.45965816208230154	Neolamprologus caudopunctatus	f	d
325	FISH20210428_c1_r1_Neolamprologus-caudopunctatus_su	1970-01-02 09:30:00	8.514396231078486	584.4998338134279	0.172058497673388	0.09256592067360957	0.42442378821471655	0.5196328410086896	Neolamprologus caudopunctatus	f	d
326	FISH20210428_c1_r1_Neolamprologus-caudopunctatus_su	1970-01-02 10:00:00	7.402395295305393	614.5001384964822	0.1509611655863941	0.21583291784388678	0.24757852422737664	0.4732025990096141	Neolamprologus caudopunctatus	f	d
327	FISH20210428_c1_r1_Neolamprologus-caudopunctatus_su	1970-01-02 10:30:00	6.661719240986542	644.4996399091463	0.12946651155060662	0.330618802282422	0.13315404185183152	0.4194922861961214	Neolamprologus caudopunctatus	f	d
328	FISH20210428_c1_r1_Neolamprologus-caudopunctatus_su	1970-01-02 11:00:00	7.276823631130772	674.499944604476	0.147961444715267	0.13948592953689343	0.2212341532745002	0.4935206831846453	Neolamprologus caudopunctatus	f	d
329	FISH20210428_c1_r1_Neolamprologus-caudopunctatus_su	1970-01-02 11:30:00	6.017173936219711	704.5003046922608	0.10542352224253504	0.40208298709212786	0.2550015259198177	0.48480950457664546	Neolamprologus caudopunctatus	f	d
330	FISH20210428_c1_r1_Neolamprologus-caudopunctatus_su	1970-01-02 12:00:00	7.109862025443703	734.4997507063321	0.13899506952523405	0.1691873026425129	0.20190685070800574	0.5025991791051234	Neolamprologus caudopunctatus	f	d
331	FISH20210428_c1_r1_Neolamprologus-caudopunctatus_su	1970-01-02 12:30:00	6.431502886437621	764.500055395524	0.133890981608686	0.48382450697983603	0.09974931066989595	0.43857584356897616	Neolamprologus caudopunctatus	f	d
332	FISH20210428_c1_r1_Neolamprologus-caudopunctatus_su	1970-01-02 13:00:00	8.320726379447875	794.5004154894466	0.17550274223034734	0.0	0.0544871385118895	0.5560008804456902	Neolamprologus caudopunctatus	f	d
333	FISH20210428_c1_r1_Neolamprologus-caudopunctatus_su	1970-01-02 13:30:00	6.715462832983217	824.4998615035178	0.12547781286355328	0.09689213893967093	0.04652400053890819	0.6431590735109699	Neolamprologus caudopunctatus	f	d
334	FISH20210428_c1_r1_Neolamprologus-caudopunctatus_su	1970-01-02 14:00:00	6.0175726836762875	854.5002215820962	0.10054287613560824	0.22224684245512963	0.04765342593454683	0.672679923179234	Neolamprologus caudopunctatus	f	d
335	FISH20210428_c1_r1_Neolamprologus-caudopunctatus_su	1970-01-02 14:30:00	6.358931918082591	884.5005816852251	0.11971635920447621	0.056672760511883	0.04727212739447396	0.5560469047069112	Neolamprologus caudopunctatus	f	d
336	FISH20210428_c1_r1_Neolamprologus-caudopunctatus_su	1970-01-02 15:00:00	5.191558350014226	914.5000276992964	0.07633926098277104	0.2663564345465625	0.043730551078323396	0.5530992864597568	Neolamprologus caudopunctatus	f	d
337	FISH20210428_c1_r1_Neolamprologus-caudopunctatus_su	1970-01-02 15:30:00	5.822894400907259	944.4994737133677	0.10043764888371835	0.18425571990471443	0.04751994595195451	0.6062989365270787	Neolamprologus caudopunctatus	f	d
338	FISH20210428_c1_r1_Neolamprologus-caudopunctatus_su	1970-01-02 16:00:00	6.224316724205666	974.4998338134279	0.1155550631508974	0.08137602481719478	0.041315964924474466	0.5925097837180389	Neolamprologus caudopunctatus	f	d
339	FISH20210428_c1_r1_Neolamprologus-caudopunctatus_su	1970-01-02 16:30:00	6.350943773336358	1004.5001384964822	0.1228186804055177	0.2272450279762894	0.03749898791032309	0.5352240248126136	Neolamprologus caudopunctatus	f	d
340	FISH20210428_c1_r1_Neolamprologus-caudopunctatus_su	1970-01-02 17:00:00	4.79567381681621	1034.4996399091463	0.07323693978172954	0.4218048861558916	0.03152384811082562	0.494648527705569	Neolamprologus caudopunctatus	f	d
341	FISH20210428_c1_r1_Neolamprologus-caudopunctatus_su	1970-01-02 17:30:00	5.567588017750002	1064.5	0.08431198759140261	0.304010635940616	0.044922983832376424	0.6719179434469946	Neolamprologus caudopunctatus	f	d
342	FISH20210428_c1_r1_Neolamprologus-caudopunctatus_su	1970-01-02 18:00:00	5.154489624409035	1094.500304692261	0.07229516370284195	0.34779236607390174	0.04027621115583514	0.6167328854627248	Neolamprologus caudopunctatus	f	d
343	FISH20210428_c1_r1_Neolamprologus-caudopunctatus_su	1970-01-02 18:30:00	4.239666332808164	1124.499750706332	0.052684061824829646	0.5693313389839898	0.04169956982501001	0.7406705538895143	Neolamprologus caudopunctatus	f	d
344	FISH20210428_c1_r1_Neolamprologus-caudopunctatus_su	1970-01-02 19:00:00	1.9787576008315135	1154.500110791048	0.023709284289829383	0.8941945490804343	0.028629119755288757	0.7741834297265384	Neolamprologus caudopunctatus	f	n
345	FISH20210428_c1_r1_Neolamprologus-caudopunctatus_su	1970-01-02 19:30:00	2.8069018619604424	1184.5004154894466	0.03451332336158661	0.7317600132956623	0.022064907154908175	0.6468033052304138	Neolamprologus caudopunctatus	f	n
346	FISH20210428_c1_r1_Neolamprologus-caudopunctatus_su	1970-01-02 20:00:00	1.0062780874069874	1214.4999169021107	0.007091019888094842	0.9554595313279043	0.020438515920864216	0.7102479346546335	Neolamprologus caudopunctatus	f	n
347	FISH20210428_c1_r1_Neolamprologus-caudopunctatus_su	1970-01-02 20:30:00	1.6036020294473718	1244.5002215820962	0.005428761356082428	0.9611123421227565	0.023770989659063022	0.7378322089701397	Neolamprologus caudopunctatus	f	n
348	FISH20210428_c1_r1_Neolamprologus-caudopunctatus_su	1970-01-02 21:00:00	1.5950714531279766	1274.5005816852251	0.002603733865159825	1.0	0.026512365195389635	0.7812673418515502	Neolamprologus caudopunctatus	f	n
349	FISH20210428_c1_r1_Neolamprologus-caudopunctatus_su	1970-01-02 21:30:00	1.5219242768148273	1304.5000276992964	0.003600908536923162	1.0	0.02271620939881204	0.75262981781068	Neolamprologus caudopunctatus	f	n
350	FISH20210428_c1_r1_Neolamprologus-caudopunctatus_su	1970-01-02 22:00:00	1.9679224103232305	1334.4995291119606	0.018281535648994516	0.845160932912304	0.02116111517040086	0.5983081396845563	Neolamprologus caudopunctatus	f	n
351	FISH20210428_c1_r1_Neolamprologus-caudopunctatus_su	1970-01-02 22:30:00	3.2599540401374485	1364.4998338134278	0.04786173277199202	0.7267892754265456	0.019477344869588138	0.5109267406375755	Neolamprologus caudopunctatus	f	n
352	FISH20210428_c1_r1_Neolamprologus-caudopunctatus_su	1970-01-02 23:00:00	2.5470085443237966	1394.500193895075	0.020552877956899893	0.8390116891030968	0.019509688033806715	0.4659260520939096	Neolamprologus caudopunctatus	f	n
353	FISH20210428_c1_r1_Neolamprologus-caudopunctatus_su	1970-01-02 23:30:00	2.845510274334185	1424.4996399091463	0.023655199157941387	0.8197883773752147	0.01908301233290692	0.46861298977305915	Neolamprologus caudopunctatus	f	n
354	FISH20210428_c1_r1_Neolamprologus-caudopunctatus_su	1970-01-03 00:00:00	3.050080907026028	14.5	0.028362508309328606	0.8027365388876578	0.01676855700887614	0.4306015360765793	Neolamprologus caudopunctatus	f	n
355	FISH20210428_c1_r1_Neolamprologus-caudopunctatus_su	1970-01-03 00:30:00	2.7996362083740647	44.50030469226082	0.023489003379314165	0.7859952357210127	0.016975181922095205	0.43510547394239657	Neolamprologus caudopunctatus	f	n
356	FISH20210428_c1_r1_Neolamprologus-caudopunctatus_su	1970-01-03 01:00:00	2.6931346324704473	74.49980610492493	0.02714531050911307	0.7884327738075453	0.015950615268572037	0.42020907831461707	Neolamprologus caudopunctatus	f	n
357	FISH20210428_c1_r1_Neolamprologus-caudopunctatus_su	1970-01-03 01:30:00	2.371074868640252	104.50011079104809	0.016729448260580544	0.8929758475515178	0.017412591435391013	0.41394231196978826	Neolamprologus caudopunctatus	f	n
358	FISH20210428_c1_r1_Neolamprologus-caudopunctatus_su	1970-01-03 02:00:00	2.328874027041114	134.50047088803944	0.022270234336047863	0.7707052240873081	0.016875468552446034	0.4184085181215203	Neolamprologus caudopunctatus	f	n
359	FISH20210428_c1_r1_Neolamprologus-caudopunctatus_su	1970-01-03 02:30:00	2.5252277723104974	164.4999169021107	0.01695196941997673	0.867818957398482	0.0199743888043744	0.5162519663587167	Neolamprologus caudopunctatus	f	n
360	FISH20210428_c1_r1_Neolamprologus-caudopunctatus_su	1970-01-03 03:00:00	2.7255542814979417	194.4994183147748	0.027477702066367515	0.7672151127361365	0.018857156531182896	0.4673182197921662	Neolamprologus caudopunctatus	f	n
361	FISH20210428_c1_r1_Neolamprologus-caudopunctatus_su	1970-01-03 03:30:00	2.95093057953189	224.49977841790383	0.025814314203412365	0.774097052958121	0.01827863817479411	0.44067314141134084	Neolamprologus caudopunctatus	f	n
362	FISH20210428_c1_r1_Neolamprologus-caudopunctatus_su	1970-01-03 04:00:00	2.333453821831401	254.5000830978893	0.0150130186693258	0.8689269292559969	0.021323582197580137	0.6529885634212484	Neolamprologus caudopunctatus	f	n
363	FISH20210428_c1_r1_Neolamprologus-caudopunctatus_su	1970-01-03 04:30:00	1.6877338546664824	284.49952911196056	0.011301312946651156	0.9455431832031467	0.020342838617338876	0.6606993484468151	Neolamprologus caudopunctatus	f	n
364	FISH20210428_c1_r1_Neolamprologus-caudopunctatus_su	1970-01-03 05:00:00	2.0550679900975632	314.4998892089519	0.02354309771770441	0.8036228672723243	0.01666794775644643	0.48961255964678174	Neolamprologus caudopunctatus	f	n
365	FISH20210428_c1_r1_Neolamprologus-caudopunctatus_su	1970-01-03 05:30:00	1.796525096018678	344.5001938950751	0.008254390338485403	0.9333000941776078	0.010181622156027244	0.28394129802398155	Neolamprologus caudopunctatus	f	n
366	FISH20210428_c1_r1_Neolamprologus-caudopunctatus_su	1970-01-03 06:00:00	2.454124555665545	374.49969530773916	0.01678577364134951	0.9109744612486843	0.013921846680949692	0.33909472497075355	Neolamprologus caudopunctatus	f	n
367	FISH20210428_c1_r1_Neolamprologus-caudopunctatus_su	1970-01-03 06:30:00	3.4421094619410355	404.5	0.04470418790161755	0.627908265012187	0.016412358053066893	0.4222772729217804	Neolamprologus caudopunctatus	f	n
368	FISH20210428_c1_r1_Neolamprologus-caudopunctatus_su	1970-01-03 07:00:00	16.9093206146515	434.5003600908537	0.4378150794969808	0.03384854024707772	0.14421739580648488	0.5631659604964271	Neolamprologus caudopunctatus	f	d
369	FISH20210428_c1_r1_Neolamprologus-caudopunctatus_su	1970-01-03 07:30:00	8.973343034259681	464.4998615035178	0.2004321090244308	0.062212619799457095	0.06765938322681246	0.5188535287685363	Neolamprologus caudopunctatus	f	d
370	FISH20210428_c1_r1_Neolamprologus-caudopunctatus_su	1970-01-03 08:00:00	9.410085371782193	494.50016618657213	0.21986483492133835	0.06486815865278085	0.07254859236367779	0.5317910463886089	Neolamprologus caudopunctatus	f	d
371	FISH20210428_c1_r1_Neolamprologus-caudopunctatus_su	1970-01-03 08:30:00	11.413877350698197	524.5004708880394	0.2921721788266578	0.0017173563791479697	0.1123481824508376	0.5585391528760887	Neolamprologus caudopunctatus	f	d
372	FISH20210428_c1_r1_Neolamprologus-caudopunctatus_su	1970-01-03 09:00:00	10.677677874253963	554.4999723007036	0.27599578970694144	0.050800509667054454	0.1453603760417179	0.46206202672203067	Neolamprologus caudopunctatus	f	d
373	FISH20210428_c1_r1_Neolamprologus-caudopunctatus_su	1970-01-03 09:30:00	5.867923698088244	584.4994183147749	0.11467508725278378	0.3692316215168135	0.0526087902160147	0.46052908516161306	Neolamprologus caudopunctatus	f	d
374	FISH20210428_c1_r1_Neolamprologus-caudopunctatus_su	1970-01-03 10:00:00	2.86502235875621	614.4997784179038	0.036671836915577224	0.6875138488810104	0.02594841890029701	0.5649537939897161	Neolamprologus caudopunctatus	f	d
375	FISH20210428_c1_r1_Neolamprologus-caudopunctatus_su	1970-01-03 10:30:00	5.756021314516779	644.5000830978893	0.10980001107971858	0.5166472771591601	0.07428078530947088	0.4977729871588868	Neolamprologus caudopunctatus	f	d
376	FISH20210428_c1_r1_Neolamprologus-caudopunctatus_su	1970-01-03 11:00:00	3.373913679697906	674.4995845105534	0.04271231510719628	0.6088859342972689	0.02967877175091392	0.68282912669475	Neolamprologus caudopunctatus	f	d
377	FISH20210428_c1_r1_Neolamprologus-caudopunctatus_su	1970-01-03 11:30:00	3.608725536231602	704.4998892089519	0.04808331486815865	0.6037004210059828	0.030923936700945218	0.6312104949415104	Neolamprologus caudopunctatus	f	d
378	FISH20210428_c1_r1_Neolamprologus-caudopunctatus_su	1970-01-03 12:00:00	7.06448764187832	734.5001938950751	0.14209739072627556	0.4288959060439865	0.048830827448462545	0.5370266505364766	Neolamprologus caudopunctatus	f	d
379	FISH20210428_c1_r1_Neolamprologus-caudopunctatus_su	1970-01-03 12:30:00	9.409788455972691	764.4996399091463	0.20829870921278598	0.18309234945432387	0.05509463817015312	0.5005273988412211	Neolamprologus caudopunctatus	f	d
380	FISH20210428_c1_r1_Neolamprologus-caudopunctatus_su	1970-01-03 13:00:00	7.139521173979059	794.5	0.14031686239751828	0.3315976069133614	0.04498067384557299	0.5660414739827191	Neolamprologus caudopunctatus	f	d
381	FISH20210428_c1_r1_Neolamprologus-caudopunctatus_su	1970-01-03 13:30:00	6.304417413139145	824.4998337950138	0.12094182825484764	0.2718005540166205	0.039996475929776246	0.5053565886135214	Neolamprologus caudopunctatus	f	d
382	FISH20210428_c1_r1_Neolamprologus-caudopunctatus_su	1970-01-03 14:00:00	6.57561425191465	854.4998061049249	0.11135117168023932	0.32862445293889536	0.03497527878767585	0.5885368024081153	Neolamprologus caudopunctatus	f	d
383	FISH20210428_c1_r1_Neolamprologus-caudopunctatus_su	1970-01-03 14:30:00	5.088748531374622	884.5001107910481	0.07478395745623753	0.5091956569909152	0.03268446545614102	0.3953768145476435	Neolamprologus caudopunctatus	f	d
384	FISH20210428_c1_r1_Neolamprologus-caudopunctatus_su	1970-01-03 15:00:00	4.674193997370632	914.5004154894466	0.0603290676416819	0.5333776522076339	0.02747409624079431	0.5418469636644989	Neolamprologus caudopunctatus	f	d
385	FISH20210428_c1_r1_Neolamprologus-caudopunctatus_su	1970-01-03 15:30:00	4.927790017137648	944.4998615035178	0.08326408509223866	0.3941055897180212	0.03523366897013283	0.5657646970718987	Neolamprologus caudopunctatus	f	d
386	FISH20210428_c1_r1_Neolamprologus-caudopunctatus_su	1970-01-03 16:00:00	4.338779009204215	974.5002215820962	0.06348327055173943	0.42277863948592953	0.028842343355224294	0.6011315197777632	Neolamprologus caudopunctatus	f	d
387	FISH20210428_c1_r1_Neolamprologus-caudopunctatus_su	1970-01-03 16:30:00	4.389859445266591	1004.5005262866323	0.06514874522187136	0.44130519084815245	0.028307779503111488	0.5840715487126631	Neolamprologus caudopunctatus	f	d
388	FISH20210428_c1_r1_Neolamprologus-caudopunctatus_su	1970-01-03 17:00:00	5.093804990681194	1034.4999723007036	0.08459365132125644	0.3635255664506122	0.03385427678775849	0.5496846993852571	Neolamprologus caudopunctatus	f	d
389	FISH20210428_c1_r1_Neolamprologus-caudopunctatus_su	1970-01-03 17:30:00	3.849244898309401	1064.4994737133677	0.046479419422746665	0.6573043044706665	0.030425915199502555	0.6581769647142895	Neolamprologus caudopunctatus	f	d
390	FISH20210428_c1_r1_Neolamprologus-caudopunctatus_su	1970-01-03 18:00:00	4.058933965123263	1094.4997784179038	0.0484156880124086	0.6225348991801463	0.03260288817184039	0.6001110452531391	Neolamprologus caudopunctatus	f	d
391	FISH20210428_c1_r1_Neolamprologus-caudopunctatus_su	1970-01-03 18:30:00	3.5571129824374945	1124.5001384964821	0.04609162927261647	0.5569220541798239	0.02691666838762831	0.5833028535148245	Neolamprologus caudopunctatus	f	d
392	FISH20210428_c1_r1_Neolamprologus-caudopunctatus_su	1970-01-03 19:00:00	3.8373762176192603	1154.4995845105534	0.062268018392332834	0.5887762450833749	0.02845381543876762	0.512568224744135	Neolamprologus caudopunctatus	f	n
393	FISH20210428_c1_r1_Neolamprologus-caudopunctatus_su	1970-01-03 19:30:00	3.7667950553217913	1184.499889208952	0.05866385996011522	0.6151118989585641	0.019810004824982793	0.3975277602540955	Neolamprologus caudopunctatus	f	n
394	FISH20210428_c1_r1_Neolamprologus-caudopunctatus_su	1970-01-03 20:00:00	3.993596098834715	1214.500193895075	0.07295994681735084	0.49875353166029585	0.02308810113619605	0.37248779827454753	Neolamprologus caudopunctatus	f	n
395	FISH20210428_c1_r1_Neolamprologus-caudopunctatus_su	1970-01-03 20:30:00	4.58104656249976	1244.4996399091463	0.09511938396764723	0.37477148080438755	0.023532184104662138	0.4073221771786738	Neolamprologus caudopunctatus	f	n
396	FISH20210428_c1_r1_Neolamprologus-caudopunctatus_su	1970-01-03 21:00:00	9.000040038785121	1274.5	0.2294482605805451	0.147961444715267	0.0936389703443259	0.5536229223085478	Neolamprologus caudopunctatus	f	n
397	FISH20210428_c1_r1_Neolamprologus-caudopunctatus_su	1970-01-03 21:30:00	9.076249782907107	1304.5003600908537	0.22846379701955571	0.18879840452052518	0.09191929572325978	0.4781546824045181	Neolamprologus caudopunctatus	f	n
398	FISH20210428_c1_r1_Neolamprologus-caudopunctatus_su	1970-01-03 22:00:00	12.670241449404292	1334.499806104925	0.31239266522630327	0.12171070854800288	0.13155506308720166	0.4900098223929621	Neolamprologus caudopunctatus	f	n
399	FISH20210428_c1_r1_Neolamprologus-caudopunctatus_su	1970-01-03 22:30:00	9.863698710035028	1364.500110791048	0.2534899180146244	0.10303567471748283	0.1303801974561057	0.5625706667429864	Neolamprologus caudopunctatus	f	n
400	FISH20210428_c1_r1_Neolamprologus-caudopunctatus_su	1970-01-03 23:00:00	7.374672069887347	1394.5004154894466	0.18414492271896293	0.11810980001107972	0.05164853422532698	0.5250123204241115	Neolamprologus caudopunctatus	f	n
401	FISH20210428_c1_r1_Neolamprologus-caudopunctatus_su	1970-01-03 23:30:00	8.382085129823455	1424.4998615035179	0.21201041493546063	0.1479696415711041	0.08456182444721243	0.5525144164333645	Neolamprologus caudopunctatus	f	n
402	FISH20210428_c1_r1_Neolamprologus-caudopunctatus_su	1970-01-04 00:00:00	7.898090208590328	14.500221582096167	0.18618435630401065	0.17194770662530467	0.06644820989129013	0.5014627387457005	Neolamprologus caudopunctatus	f	n
403	FISH20210428_c1_r1_Neolamprologus-caudopunctatus_su	1970-01-04 00:30:00	6.437070655224892	44.50058168522519	0.15162594870090298	0.32962162761065866	0.05017931562157291	0.493741971234996	Neolamprologus caudopunctatus	f	n
404	FISH20210428_c1_r1_Neolamprologus-caudopunctatus_su	1970-01-04 01:00:00	3.3749250638077957	74.50002769929644	0.04509445460085314	0.7432829206138164	0.01885846774047983	0.4848179975203352	Neolamprologus caudopunctatus	f	n
405	FISH20210428_c1_r1_Neolamprologus-caudopunctatus_su	1970-01-04 01:30:00	9.334301799046205	104.49947371336768	0.22879618857681014	0.07645005816852252	0.07028889054975646	0.5623337786295024	Neolamprologus caudopunctatus	f	n
406	FISH20210428_c1_r1_Neolamprologus-caudopunctatus_su	1970-01-04 02:00:00	10.997226681631112	134.49977841790383	0.2738200753379127	0.06874584533569687	0.11579139553452608	0.5955638459364277	Neolamprologus caudopunctatus	f	n
407	FISH20210428_c1_r1_Neolamprologus-caudopunctatus_su	1970-01-04 02:30:00	9.185113907358568	164.50013849648218	0.23572101268627776	0.08066035122707883	0.06606306785605803	0.5566721779263254	Neolamprologus caudopunctatus	f	n
408	FISH20210428_c1_r1_Neolamprologus-caudopunctatus_su	1970-01-04 03:00:00	12.879216880033594	194.49958451055343	0.3240263697302089	0.013018669325799124	0.11643255844141764	0.5869278599099838	Neolamprologus caudopunctatus	f	n
409	FISH20210428_c1_r1_Neolamprologus-caudopunctatus_su	1970-01-04 03:30:00	14.50000011298493	224.49994460447596	0.3480500775537337	0.0	0.13250273371994387	0.5820528458470687	Neolamprologus caudopunctatus	f	n
410	FISH20210428_c1_r1_Neolamprologus-caudopunctatus_su	1970-01-04 04:00:00	10.206253109827832	254.50024929366793	0.24818569608331947	0.00637083818071021	0.09970230631881803	0.5543670456544889	Neolamprologus caudopunctatus	f	n
411	FISH20210428_c1_r1_Neolamprologus-caudopunctatus_su	1970-01-04 04:30:00	8.716608340674433	284.49969530773916	0.20990526840618248	0.06908204531604897	0.05021665275145739	0.48389959416385736	Neolamprologus caudopunctatus	f	n
412	FISH20210428_c1_r1_Neolamprologus-caudopunctatus_su	1970-01-04 05:00:00	6.8077990769155114	314.5	0.15915134057168182	0.156049191225349	0.03352850968339971	0.47539376014083207	Neolamprologus caudopunctatus	f	n
413	FISH20210428_c1_r1_Neolamprologus-caudopunctatus_su	1970-01-04 05:30:00	7.458600596481878	344.5003600908537	0.1762783225306077	0.09545177552490167	0.05105779351666261	0.5506624898457718	Neolamprologus caudopunctatus	f	n
414	FISH20210428_c1_r1_Neolamprologus-caudopunctatus_su	1970-01-04 06:00:00	11.1634756567413	374.4998615035178	0.2815910475873913	0.02853027533100659	0.08652403823617572	0.5708595668974182	Neolamprologus caudopunctatus	f	n
415	FISH20210428_c1_r1_Neolamprologus-caudopunctatus_su	1970-01-04 06:30:00	10.7268115930365	404.50016618657213	0.2690006647462885	0.010192776423664968	0.06946582325615516	0.5283264429633917	Neolamprologus caudopunctatus	f	n
416	FISH20210428_c1_r1_Neolamprologus-caudopunctatus_su	1970-01-04 07:00:00	13.255218734801945	434.50047088803944	0.3103429172899008	0.00232674090078112	0.21568332691344175	0.5519495194000823	Neolamprologus caudopunctatus	f	d
417	FISH20210428_c1_r1_Neolamprologus-caudopunctatus_su	1970-01-04 07:30:00	4.814637206815466	464.49991690211067	0.07351393274610825	0.3865713810869204	0.034679724016667975	0.5495245942741445	Neolamprologus caudopunctatus	f	d
418	FISH20210428_c1_r1_Neolamprologus-caudopunctatus_su	1970-01-04 08:00:00	4.195841672222712	494.5002215820962	0.05273653888765788	0.5515178373587414	0.024636298884092838	0.44563029938158355	Neolamprologus caudopunctatus	f	d
419	FISH20210428_c1_r1_Neolamprologus-caudopunctatus_su	1970-01-04 08:30:00	4.795930215807761	524.5005816852251	0.07068860450944546	0.5085590825993019	0.02186056338074037	0.3876408493335382	Neolamprologus caudopunctatus	f	d
420	FISH20210428_c1_r1_Neolamprologus-caudopunctatus_su	1970-01-04 09:00:00	3.8663459504447797	554.5000830978893	0.05905490000553986	0.5672815910475874	0.020588198657386002	0.3674212632933881	Neolamprologus caudopunctatus	f	d
421	FISH20210428_c1_r1_Neolamprologus-caudopunctatus_su	1970-01-04 09:30:00	4.057829776263917	584.4995291119606	0.04154894465680572	0.6720403301756135	0.016823798711014745	0.33213982731946773	Neolamprologus caudopunctatus	f	d
422	FISH20210428_c1_r1_Neolamprologus-caudopunctatus_su	1970-01-04 10:00:00	2.853188054570744	614.4998338134279	0.012242410813206293	0.89003988477731	0.017700836636302987	0.46569290585639483	Neolamprologus caudopunctatus	f	d
423	FISH20210428_c1_r1_Neolamprologus-caudopunctatus_su	1970-01-04 10:30:00	3.5283958938216453	644.5001384964822	0.03290676416819013	0.7532546673314497	0.02025961780215564	0.5398172354873078	Neolamprologus caudopunctatus	f	d
424	FISH20210428_c1_r1_Neolamprologus-caudopunctatus_su	1970-01-04 11:00:00	3.2990193363813978	674.4996399091463	0.03744944878400089	0.7565785829039943	0.021847697139500646	0.5223913591753162	Neolamprologus caudopunctatus	f	d
425	FISH20210428_c1_r1_Neolamprologus-caudopunctatus_su	1970-01-04 11:30:00	3.036308954106263	704.499944604476	0.023598493241746066	0.7919898072235764	0.020029497297091386	0.4999321060593797	Neolamprologus caudopunctatus	f	d
426	FISH20210428_c1_r1_Neolamprologus-caudopunctatus_su	1970-01-04 12:00:00	3.0724771331897447	734.5002492936679	0.03307295994681735	0.7679906930363969	0.02139115045176142	0.5434932446023631	Neolamprologus caudopunctatus	f	d
427	FISH20210428_c1_r1_Neolamprologus-caudopunctatus_su	1970-01-04 12:30:00	2.8103409172717204	764.4996953077392	0.02271342307905379	0.8625006924824109	0.019793318995260035	0.5178638747470252	Neolamprologus caudopunctatus	f	d
428	FISH20210428_c1_r1_Neolamprologus-caudopunctatus_su	1970-01-04 13:00:00	3.415606370799749	794.500055395524	0.027476179924662086	0.8081653002437403	0.01882071123919401	0.4088782819464702	Neolamprologus caudopunctatus	f	d
429	FISH20210428_c1_r1_Neolamprologus-caudopunctatus_su	1970-01-04 13:30:00	3.2115706051210275	824.5003600908537	0.026314331615976953	0.7576311561686333	0.021344602521652965	0.5379765828134957	Neolamprologus caudopunctatus	f	d
430	FISH20210428_c1_r1_Neolamprologus-caudopunctatus_su	1970-01-04 14:00:00	8.227020531909341	854.4998615035178	0.16863331671375548	0.17622292393773198	0.04029186371683917	0.5885238796005022	Neolamprologus caudopunctatus	f	d
431	FISH20210428_c1_r1_Neolamprologus-caudopunctatus_su	1970-01-04 14:30:00	6.2855998061539715	884.5001661865721	0.10785508530910702	0.14906935519610015	0.03318187792793105	0.6315227435168	Neolamprologus caudopunctatus	f	d
432	FISH20210428_c1_r1_Neolamprologus-caudopunctatus_su	1970-01-04 15:00:00	7.038210177076537	914.5004708880394	0.13035288903661846	0.12315107196277214	0.03335888552454622	0.5966331002037881	Neolamprologus caudopunctatus	f	d
433	FISH20210428_c1_r1_Neolamprologus-caudopunctatus_su	1970-01-04 15:30:00	5.846709061937084	944.4999169021107	0.10121322918397872	0.25621849205030195	0.0334068266145321	0.6415891642470679	Neolamprologus caudopunctatus	f	d
434	FISH20210428_c1_r1_Neolamprologus-caudopunctatus_su	1970-01-04 16:00:00	4.588857430538753	974.4994183147749	0.07273835244584788	0.47382416486621237	0.030555438093056	0.6281459489170234	Neolamprologus caudopunctatus	f	d
435	FISH20210428_c1_r1_Neolamprologus-caudopunctatus_su	1970-01-04 16:30:00	3.8577074556519797	1004.4997784179038	0.041103478838909815	0.628074451584312	0.02631873306175471	0.5937505163540474	Neolamprologus caudopunctatus	f	d
436	FISH20210428_c1_r1_Neolamprologus-caudopunctatus_su	1970-01-04 17:00:00	3.4045179351391184	1034.5000830978893	0.04758739128026148	0.5761453659077059	0.028926506390997638	0.6533352018441951	Neolamprologus caudopunctatus	f	d
437	FISH20210428_c1_r1_Neolamprologus-caudopunctatus_su	1970-01-04 17:30:00	3.675539212271279	1064.4995291119606	0.04852916735914908	0.5785829039942385	0.027538591348183265	0.6078273762898612	Neolamprologus caudopunctatus	f	d
438	FISH20210428_c1_r1_Neolamprologus-caudopunctatus_su	1970-01-04 18:00:00	5.994033110675077	1094.4998338134278	0.1147795258143142	0.3306558830046532	0.03510707725348267	0.6250597911536192	Neolamprologus caudopunctatus	f	d
439	FISH20210428_c1_r1_Neolamprologus-caudopunctatus_su	1970-01-04 18:30:00	4.14084825313645	1124.500193895075	0.07401252008198991	0.4393108415046258	0.03556692100848812	0.6617584360776927	Neolamprologus caudopunctatus	f	d
440	FISH20210428_c1_r1_Neolamprologus-caudopunctatus_su	1970-01-04 19:00:00	4.903903388221049	1154.4996399091463	0.09849869813306741	0.260262589330231	0.02949975070633252	0.4875986065824194	Neolamprologus caudopunctatus	f	n
441	FISH20210428_c1_r1_Neolamprologus-caudopunctatus_su	1970-01-04 19:30:00	2.887117068796458	1184.5	0.03451141147795258	0.7174828273875471	0.019620217792912273	0.5420783023676077	Neolamprologus caudopunctatus	f	n
442	FISH20210428_c1_r1_Neolamprologus-caudopunctatus_su	1970-01-04 20:00:00	2.150162296492947	1214.500304692261	0.017838346905988588	0.9293667940834303	0.019642816752925653	0.6631217393081794	Neolamprologus caudopunctatus	f	n
443	FISH20210428_c1_r1_Neolamprologus-caudopunctatus_su	1970-01-04 20:30:00	3.750808840834186	1244.499750706332	0.054179823832474654	0.4774804719960113	0.02115492790151849	0.560550489529516	Neolamprologus caudopunctatus	f	n
444	FISH20210428_c1_r1_Neolamprologus-caudopunctatus_su	1970-01-04 21:00:00	2.4157330907360772	1274.500110791048	0.029470418790161754	0.7644582317748726	0.0187300789173149	0.498158138901218	Neolamprologus caudopunctatus	f	n
445	FISH20210428_c1_r1_Neolamprologus-caudopunctatus_su	1970-01-04 21:30:00	3.224616974698166	1304.5004154894466	0.04160434324968146	0.6245637360811035	0.020465937238284444	0.4949149505884109	Neolamprologus caudopunctatus	f	n
446	FISH20210428_c1_r1_Neolamprologus-caudopunctatus_su	1970-01-04 22:00:00	1.3344254745727748	1334.4998615035179	0.021051465292781565	0.8208409506398537	0.010793538297663592	0.21722781719943354	Neolamprologus caudopunctatus	f	n
447	FISH20210428_c1_r1_Neolamprologus-caudopunctatus_su	1970-01-04 22:30:00	1.7276396224178718	1364.5002215820962	0.021216485707954796	0.8411810325725682	0.011887461534527417	0.22630697424352275	Neolamprologus caudopunctatus	f	n
448	FISH20210428_c1_r1_Neolamprologus-caudopunctatus_su	1970-01-04 23:00:00	2.1628716641281542	1394.5005816852251	0.018835521577751924	0.8457703174339372	0.02018188767590948	0.6268363494848305	Neolamprologus caudopunctatus	f	n
449	FISH20210428_c1_r1_Neolamprologus-caudopunctatus_su	1970-01-04 23:30:00	3.484791225831073	1424.5000276992964	0.04348789540745665	0.5875574760401086	0.01880442054420977	0.5590945733708969	Neolamprologus caudopunctatus	f	n
450	FISH20210428_c1_r1_Neolamprologus-caudopunctatus_su	1970-01-05 00:00:00	3.405569389601335	14.49947371336768	0.04941554484516093	0.6084427455542629	0.019914864672527694	0.5232184929721495	Neolamprologus caudopunctatus	f	n
451	FISH20210428_c1_r1_Neolamprologus-caudopunctatus_su	1970-01-05 00:30:00	2.2139355473729276	44.49983381342788	0.024761799246620874	0.8155329049412807	0.021978407824931098	0.6310430116087176	Neolamprologus caudopunctatus	f	n
452	FISH20210428_c1_r1_Neolamprologus-caudopunctatus_su	1970-01-05 01:00:00	1.2062970334280314	74.5001384964822	0.01512381585507728	0.856074455708825	0.02463168130795963	0.648075725109821	Neolamprologus caudopunctatus	f	n
453	FISH20210428_c1_r1_Neolamprologus-caudopunctatus_su	1970-01-05 01:30:00	2.4059214333107772	104.49963990914631	0.032241981053681236	0.7330895795246801	0.019041876012036146	0.5424208418381153	Neolamprologus caudopunctatus	f	n
454	FISH20210428_c1_r1_Neolamprologus-caudopunctatus_su	1970-01-05 02:00:00	1.5870878728116342	134.49994460447596	0.022545978284954575	0.7502769776202083	0.020116905971734645	0.5974859264191442	Neolamprologus caudopunctatus	f	n
455	FISH20210428_c1_r1_Neolamprologus-caudopunctatus_su	1970-01-05 02:30:00	2.354686055005584	164.50024929366793	0.028807268295385297	0.8292061381640906	0.02125043188557331	0.615573774200258	Neolamprologus caudopunctatus	f	n
456	FISH20210428_c1_r1_Neolamprologus-caudopunctatus_su	1970-01-05 03:00:00	2.583564984528201	194.49975070633207	0.027311506287740293	0.8146363082377708	0.021654327499402073	0.5930954623845022	Neolamprologus caudopunctatus	f	n
457	FISH20210428_c1_r1_Neolamprologus-caudopunctatus_su	1970-01-05 03:30:00	1.3862807528235193	224.50005539552404	0.013627298914247729	0.9043873255040993	0.024335551891296554	0.7077624493455816	Neolamprologus caudopunctatus	f	n
458	FISH20210428_c1_r1_Neolamprologus-caudopunctatus_su	1970-01-05 04:00:00	2.4087598751992294	254.5003600908537	0.026314331615976953	0.8286521522353332	0.020388778495386627	0.5803417355708794	Neolamprologus caudopunctatus	f	n
459	FISH20210428_c1_r1_Neolamprologus-caudopunctatus_su	1970-01-05 04:30:00	2.1459719168611615	284.4998615035178	0.023599800565065648	0.7920336823444685	0.024149761291509673	0.636481360960585	Neolamprologus caudopunctatus	f	n
460	FISH20210428_c1_r1_Neolamprologus-caudopunctatus_su	1970-01-05 05:00:00	1.5583417046144854	314.5002215820962	0.018446709505871926	0.9038887657877244	0.02533376108268752	0.7467009472974837	Neolamprologus caudopunctatus	f	n
461	FISH20210428_c1_r1_Neolamprologus-caudopunctatus_su	1970-01-05 05:30:00	1.1192948459600054	344.5005262866323	0.00814359315273392	0.9175668938008975	0.024682544247098946	0.7592625678586525	Neolamprologus caudopunctatus	f	n
462	FISH20210428_c1_r1_Neolamprologus-caudopunctatus_su	1970-01-05 06:00:00	1.8806087959069973	374.4999723007036	0.016397983491219324	0.8692593208132513	0.022840382096918216	0.7329658444343816	Neolamprologus caudopunctatus	f	n
463	FISH20210428_c1_r1_Neolamprologus-caudopunctatus_su	1970-01-05 06:30:00	3.0334707728782195	404.4994737133677	0.03955459531327904	0.6842280206082766	0.020352549761210786	0.5466745326313394	Neolamprologus caudopunctatus	f	n
464	FISH20210428_c1_r1_Neolamprologus-caudopunctatus_su	1970-01-05 07:00:00	2.0656259019432204	434.4997784179038	0.01944382893862176	0.8078329270994904	0.025070450001103802	0.6507634511826027	Neolamprologus caudopunctatus	f	d
465	FISH20210428_c1_r1_Neolamprologus-caudopunctatus_su	1970-01-05 07:30:00	1.658768550502552	464.5001384964822	0.008198991745609662	0.9631045371447565	0.027421523953674445	0.766530490755085	Neolamprologus caudopunctatus	f	d
466	FISH20210428_c1_r1_Neolamprologus-caudopunctatus_su	1970-01-05 08:00:00	0.4629977112226577	494.4995845105534	0.006093845216331505	0.955958118663786	0.03413555187635599	0.8286692244696292	Neolamprologus caudopunctatus	f	d
467	FISH20210428_c1_r1_Neolamprologus-caudopunctatus_su	1970-01-05 08:30:00	0.43948048119474775	524.499944604476	0.0028805672501661865	1.0	0.03409230552337099	0.8415622808348407	Neolamprologus caudopunctatus	f	d
468	FISH20210428_c1_r1_Neolamprologus-caudopunctatus_su	1970-01-05 09:00:00	0.5852862679306572	554.5002492936679	0.00465348180156224	0.9537975735416321	0.03140190173403192	0.8122833919838139	Neolamprologus caudopunctatus	f	d
469	FISH20210428_c1_r1_Neolamprologus-caudopunctatus_su	1970-01-05 09:30:00	0.5075763356451319	584.4996953077392	0.0031023212010414937	1.0	0.03178918337472071	0.8229323147924812	Neolamprologus caudopunctatus	f	d
470	FISH20210428_c1_r1_Neolamprologus-caudopunctatus_su	1970-01-05 10:00:00	1.1613659577198874	614.5	0.0069798360292488365	0.9443828938621759	0.029130626390320834	0.7844665670441362	Neolamprologus caudopunctatus	f	d
471	FISH20210428_c1_r1_Neolamprologus-caudopunctatus_su	1970-01-05 10:30:00	1.4121167040236013	645.2014075266893	0.00793224786783563	0.9670185483389993	0.028209689503509917	0.7877813801830477	Neolamprologus caudopunctatus	f	d
472	FISH20210428_c1_r1_Neolamprologus-caudopunctatus_su	1970-01-05 11:00:00	0.6423999211877233	674.5001107910481	0.0007755373365832041	1.0	0.02924417172934249	0.8173216315159434	Neolamprologus caudopunctatus	f	d
473	FISH20210428_c1_r1_Neolamprologus-caudopunctatus_su	1970-01-05 11:30:00	0.9544282477801247	704.5004154894466	0.002271342307905379	1.0	0.028894170926683286	0.8020981429838491	Neolamprologus caudopunctatus	f	d
474	FISH20210428_c1_r1_Neolamprologus-caudopunctatus_su	1970-01-05 12:00:00	1.6621247613521215	734.4998615035178	0.008254390338485403	0.931139549055454	0.024879115904082674	0.767529748203204	Neolamprologus caudopunctatus	f	d
475	FISH20210428_c1_r1_Neolamprologus-caudopunctatus_su	1970-01-05 12:30:00	1.4296523337968825	764.5002215820962	0.005207179259915799	0.9685907378683802	0.025523584831128	0.7615437312646335	Neolamprologus caudopunctatus	f	d
476	FISH20210428_c1_r1_Neolamprologus-caudopunctatus_su	1970-01-05 13:00:00	1.7243991237984044	794.5005262866323	0.004875076173065204	0.95252340590549	0.02496874404834053	0.7557738203621188	Neolamprologus caudopunctatus	f	d
477	FISH20210428_c1_r1_Neolamprologus-caudopunctatus_su	1970-01-05 13:30:00	1.471896728122904	824.5000276992964	0.008475984709988366	0.9300869757908149	0.02700238869553881	0.7835482703404698	Neolamprologus caudopunctatus	f	d
478	FISH20210428_c1_r1_Neolamprologus-caudopunctatus_su	1970-01-05 14:00:00	1.422151141862403	854.4994737133677	0.006093845216331505	0.9670932358318098	0.02869114432185334	0.797241361924112	Neolamprologus caudopunctatus	f	d
479	FISH20210428_c1_r1_Neolamprologus-caudopunctatus_su	1970-01-05 14:30:00	0.8782248087793287	884.4997784179038	0.0009417239087081764	1.0	0.029443540488552244	0.8039290784767856	Neolamprologus caudopunctatus	f	d
480	FISH20210428_c1_r1_Neolamprologus-caudopunctatus_su	1970-01-05 15:00:00	1.9774773699538835	914.5001384964822	0.011633704503905601	0.9284804165974184	0.025034058661541438	0.7595677765767849	Neolamprologus caudopunctatus	f	d
481	FISH20210428_c1_r1_Neolamprologus-caudopunctatus_su	1970-01-05 15:30:00	1.4312087568965484	944.4996399091463	0.004099495872804831	0.9668716414603069	0.026909192972381337	0.7794231374226495	Neolamprologus caudopunctatus	f	d
482	FISH20210428_c1_r1_Neolamprologus-caudopunctatus_su	1970-01-05 16:00:00	1.39156957390616	974.499944604476	0.0021050299135829823	1.0	0.025378010416915862	0.7497531065934155	Neolamprologus caudopunctatus	f	d
483	FISH20210428_c1_r1_Neolamprologus-caudopunctatus_su	1970-01-05 16:30:00	1.4661729870395568	1004.5002492936679	0.002603733865159825	1.0	0.02526933075242429	0.7621842092947975	Neolamprologus caudopunctatus	f	d
484	FISH20210428_c1_r1_Neolamprologus-caudopunctatus_su	1970-01-05 17:00:00	0.05013637240451838	1034.499750706332	0.0004985873358816686	1.0	0.030306992362402627	0.8256938738598917	Neolamprologus caudopunctatus	f	d
485	FISH20210428_c1_r1_Neolamprologus-caudopunctatus_su	1970-01-05 17:30:00	0.20356932288948712	1064.500055395524	0.001163306004874806	1.0	0.02853457459377129	0.8228624056813632	Neolamprologus caudopunctatus	f	d
486	FISH20210428_c1_r1_Neolamprologus-caudopunctatus_su	1970-01-05 18:00:00	0.6390082497147329	1094.5003600908537	0.002271342307905379	1.0	0.0281645298872116	0.7928331486536406	Neolamprologus caudopunctatus	f	d
487	FISH20210428_c1_r1_Neolamprologus-caudopunctatus_su	1970-01-05 18:30:00	1.0806114982875081	1124.4998615035179	0.006149243809207246	0.9657636696027921	0.03214577107137802	0.7806783478254378	Neolamprologus caudopunctatus	f	d
488	FISH20210428_c1_r1_Neolamprologus-caudopunctatus_su	1970-01-05 19:00:00	4.441202117450754	1154.5001661865722	0.0756148903168624	0.5712940394416132	0.029906528173287584	0.5910512965056128	Neolamprologus caudopunctatus	f	n
489	FISH20210428_c1_r1_Neolamprologus-caudopunctatus_su	1970-01-05 19:30:00	1.587561556727169	1184.5005262866323	0.02426458367957454	0.7869370117999003	0.014052729209145269	0.33930667481401106	Neolamprologus caudopunctatus	f	n
490	FISH20210428_c1_r1_Neolamprologus-caudopunctatus_su	1970-01-05 20:00:00	1.3439165075119492	1214.4999723007036	0.012243089025538752	0.923217550274223	0.01838503666512804	0.565757626673066	Neolamprologus caudopunctatus	f	n
491	FISH20210428_c1_r1_Neolamprologus-caudopunctatus_su	1970-01-05 20:30:00	0.6857354481454725	1244.4994183147749	0.008032795966982439	0.9678134175391945	0.008604010593287524	0.2197320085888563	Neolamprologus caudopunctatus	f	n
492	FISH20210428_c1_r1_Neolamprologus-caudopunctatus_su	1970-01-05 21:00:00	1.5179076996041718	1274.4997784179038	0.024318635054287614	0.7247950365610458	0.018544085869480025	0.499164195996173	Neolamprologus caudopunctatus	f	n
493	FISH20210428_c1_r1_Neolamprologus-caudopunctatus_su	1970-01-05 21:30:00	0.9940695141072851	1304.5001384964821	0.019223311727882112	0.8056617361919007	0.02042074162452887	0.49969431469235154	Neolamprologus caudopunctatus	f	n
494	FISH20210428_c1_r1_Neolamprologus-caudopunctatus_su	1970-01-05 22:00:00	1.078609433443206	1334.4995845105534	0.02143925544291175	0.828929145199712	0.025777760627033488	0.6995537204902577	Neolamprologus caudopunctatus	f	n
495	FISH20210428_c1_r1_Neolamprologus-caudopunctatus_su	1970-01-05 22:30:00	1.2091847351142775	1364.499889208952	0.023155329049412806	0.7325504099268779	0.01808870483501588	0.47096679514154116	Neolamprologus caudopunctatus	f	n
496	FISH20210428_c1_r1_Neolamprologus-caudopunctatus_su	1970-01-05 23:00:00	1.3001466965400352	1394.500249293668	0.018226137056118776	0.8244418591767769	0.012428900219693928	0.3189607232549807	Neolamprologus caudopunctatus	f	n
497	FISH20210428_c1_r1_Neolamprologus-caudopunctatus_su	1970-01-05 23:30:00	1.278105724494765	1424.499695307739	0.022990416043432497	0.7655531549498643	0.019031491134857182	0.4088809602294208	Neolamprologus caudopunctatus	f	n
498	FISH20210428_c1_r1_Neolamprologus-caudopunctatus_su	1970-01-06 00:00:00	1.7944536777701716	14.5	0.025648127631287394	0.7170396631952138	0.020308441622296287	0.5422201805788143	Neolamprologus caudopunctatus	f	n
499	FISH20210428_c1_r1_Neolamprologus-caudopunctatus_su	1970-01-06 00:30:00	1.0892100288197621	44.50036009085369	0.009140767824497258	0.9441582183812531	0.018481520270735144	0.46478998981819947	Neolamprologus caudopunctatus	f	n
500	FISH20210428_c1_r1_Neolamprologus-caudopunctatus_su	1970-01-06 01:00:00	1.62006448338881	74.4998615035178	0.02487396820120769	0.7577419533543848	0.018445739332544748	0.41226490239693764	Neolamprologus caudopunctatus	f	n
501	FISH20210428_c1_r1_Neolamprologus-caudopunctatus_su	1970-01-06 01:30:00	1.906175051097982	104.50016618657213	0.038499889208951914	0.7092842898293817	0.02473647799725685	0.5003429713297457	Neolamprologus caudopunctatus	f	n
502	FISH20210428_c1_r1_Neolamprologus-caudopunctatus_su	1970-01-06 02:00:00	0.6677764989021152	134.50047088803944	0.009362362196000222	0.9021660849814415	0.02123717604656955	0.3838981731119199	Neolamprologus caudopunctatus	f	n
503	FISH20210428_c1_r1_Neolamprologus-caudopunctatus_su	1970-01-06 02:30:00	0.03884904428932188	164.49997230070358	0.0	1.0	0.021375433825507054	0.111825598384305	Neolamprologus caudopunctatus	f	n
504	FISH20210428_c1_r1_Neolamprologus-caudopunctatus_su	1970-01-06 03:00:00	0.8477075590865009	194.4994183147748	0.010137942496260596	0.9092017062766605	0.016978410835523133	0.30466318184916336	Neolamprologus caudopunctatus	f	n
505	FISH20210428_c1_r1_Neolamprologus-caudopunctatus_su	1970-01-06 03:30:00	0.7454825253164982	224.49977841790383	0.012796366053622867	0.8896521161090184	0.024237057769992507	0.5342292967967123	Neolamprologus caudopunctatus	f	n
506	FISH20210428_c1_r1_Neolamprologus-caudopunctatus_su	1970-01-06 04:00:00	0.953242868689455	254.5000830978893	0.01678577364134951	0.8465458977341975	0.02045080850804342	0.5286956876019001	Neolamprologus caudopunctatus	f	n
507	FISH20210428_c1_r1_Neolamprologus-caudopunctatus_su	1970-01-06 04:30:00	1.2381182180382606	284.4995845105534	0.013849648218935239	0.9019998892028143	0.022649326211390434	0.585105670044823	Neolamprologus caudopunctatus	f	n
508	FISH20210428_c1_r1_Neolamprologus-caudopunctatus_su	1970-01-06 05:00:00	1.0700841323683012	314.02379532442745	0.01115219465648855	0.8615815839694656	0.021704984036349146	0.6078526606607858	Neolamprologus caudopunctatus	f	n
509	FISH20210428_c1_r1_Neolamprologus-caudopunctatus_su	1970-01-06 05:30:00	0.47292952794812115	344.4996399091463	0.004321090244307795	1.0	0.01549993168178564	0.3747441393257962	Neolamprologus caudopunctatus	f	n
510	FISH20210428_c1_r1_Neolamprologus-caudopunctatus_su	1970-01-06 06:00:00	0.5735732283815912	374.49994460447596	0.004653224019499224	0.9682583647241303	0.030094932848833467	0.6068253909031427	Neolamprologus caudopunctatus	f	n
511	FISH20210428_c1_r1_Neolamprologus-caudopunctatus_su	1970-01-06 06:30:00	0.8435489367620527	404.50030469226084	0.00869757908149133	0.9001717356379147	0.015342823448127655	0.27841496060267484	Neolamprologus caudopunctatus	f	n
512	FISH20210428_c1_r1_Neolamprologus-caudopunctatus_su	1970-01-06 07:00:00	0.6366931832958441	434.49975070633207	0.002548335272284084	1.0	0.016448545423832006	0.4670406442531652	Neolamprologus caudopunctatus	f	d
513	FISH20210428_c1_r1_Neolamprologus-caudopunctatus_su	1970-01-06 07:30:00	0.009491046665251968	464.50005539552404	0.0	1.0	0.031091009040791234	0.8270964489584056	Neolamprologus caudopunctatus	f	d
514	FISH20210428_c1_r1_Neolamprologus-caudopunctatus_su	1970-01-06 08:00:00	0.24842015465892525	494.5004154894466	0.001218769043266301	1.0	0.027595595413484157	0.8095664770596824	Neolamprologus caudopunctatus	f	d
515	FISH20210428_c1_r1_Neolamprologus-caudopunctatus_su	1970-01-06 08:30:00	0.2046175002822525	524.4998615035178	0.0	1.0	0.02805407620081538	0.8124161462898897	Neolamprologus caudopunctatus	f	d
516	FISH20210428_c1_r1_Neolamprologus-caudopunctatus_su	1970-01-06 09:00:00	0.03342503971796322	554.5002215820962	0.0	1.0	0.026257285211185342	0.803710411784121	Neolamprologus caudopunctatus	f	d
517	FISH20210428_c1_r1_Neolamprologus-caudopunctatus_su	1970-01-06 09:30:00	0.03483659091566593	584.5005262866323	0.0	1.0	0.026558361271996244	0.8134142871024728	Neolamprologus caudopunctatus	f	d
518	FISH20210428_c1_r1_Neolamprologus-caudopunctatus_su	1970-01-06 10:00:00	0.1165009629393574	614.4999723007036	0.0	1.0	0.02690815999748141	0.813636036844004	Neolamprologus caudopunctatus	f	d
519	FISH20210428_c1_r1_Neolamprologus-caudopunctatus_su	1970-01-06 10:30:00	0.3264634287596957	644.4994737133677	0.0006647831145088915	1.0	0.027871337212757783	0.8174316317427915	Neolamprologus caudopunctatus	f	d
520	FISH20210428_c1_r1_Neolamprologus-caudopunctatus_su	1970-01-06 11:00:00	0.7363475202881022	674.4997784179038	0.0	1.0	0.025930267852102507	0.7997725402523884	Neolamprologus caudopunctatus	f	d
521	FISH20210428_c1_r1_Neolamprologus-caudopunctatus_su	1970-01-06 11:30:00	0.07262421366484435	704.5001384964822	0.00011079718575148191	1.0	0.027537368681902433	0.8206281324379652	Neolamprologus caudopunctatus	f	d
522	FISH20210428_c1_r1_Neolamprologus-caudopunctatus_su	1970-01-06 12:00:00	0.0077861909749710485	734.4995845105534	0.0	1.0	0.03470597046103485	0.8471117838686264	Neolamprologus caudopunctatus	f	d
523	FISH20210428_c1_r1_Neolamprologus-caudopunctatus_su	1970-01-06 12:30:00	0.06828184538878089	764.4998892089519	0.0006093507644582318	1.0	0.037659348402124336	0.85821351075307	Neolamprologus caudopunctatus	f	d
524	FISH20210428_c1_r1_Neolamprologus-caudopunctatus_su	1970-01-06 13:00:00	0.004537092233914352	794.5001938950751	0.0	1.0	0.03166813802821817	0.8237752884930014	Neolamprologus caudopunctatus	f	d
525	FISH20210428_c1_r1_Neolamprologus-caudopunctatus_su	1970-01-06 13:30:00	0.004537092233914357	824.4996399091463	0.0	1.0	0.03721524482989119	0.8560397223184112	Neolamprologus caudopunctatus	f	d
526	FISH20210428_c1_r1_Neolamprologus-caudopunctatus_su	1970-01-06 14:00:00	0.44935277085169173	854.5	0.0014956791491247507	1.0	0.03465375741049808	0.8512044777727955	Neolamprologus caudopunctatus	f	d
527	FISH20210428_c1_r1_Neolamprologus-caudopunctatus_su	1970-01-06 14:30:00	0.9395697688215172	884.5003600908537	0.00044318874300592763	1.0	0.027628843258114655	0.7888014387478106	Neolamprologus caudopunctatus	f	d
528	FISH20210428_c1_r1_Neolamprologus-caudopunctatus_su	1970-01-06 15:00:00	0.00020862390280095645	914.4998061049249	0.0	1.0	0.030563001315125102	0.8307665073298984	Neolamprologus caudopunctatus	f	d
529	FISH20210428_c1_r1_Neolamprologus-caudopunctatus_su	1970-01-06 15:30:00	0.00020862390280094905	944.5001107910481	0.0	1.0	0.02991076819306404	0.8295019482748888	Neolamprologus caudopunctatus	f	d
530	FISH20210428_c1_r1_Neolamprologus-caudopunctatus_su	1970-01-06 16:00:00	0.00020862390280095984	974.5004154894466	0.0	1.0	0.02925853507100293	0.8282373892198795	Neolamprologus caudopunctatus	f	d
531	FISH20210428_c1_r1_Neolamprologus-caudopunctatus_su	1970-01-06 16:30:00	0.0002086239028009524	1004.4998615035178	0.0	1.0	0.02860632001484004	0.8269728651912961	Neolamprologus caudopunctatus	f	d
532	FISH20210428_c1_r1_Neolamprologus-caudopunctatus_su	1970-01-06 17:00:00	0.007504858083219396	1034.5002215820962	0.0	1.0	0.028130212347932473	0.8275366199652949	Neolamprologus caudopunctatus	f	d
533	FISH20210428_c1_r1_Neolamprologus-caudopunctatus_su	1970-01-06 17:30:00	0.10601272784859694	1064.5005262866323	0.001107971857514819	1.0	0.03541640747479253	0.8388098691455633	Neolamprologus caudopunctatus	f	d
534	FISH20210428_c1_r1_Neolamprologus-caudopunctatus_su	1970-01-06 18:00:00	0.676038558883555	1094.4999723007036	0.0006647831145088915	1.0	0.029705171129423506	0.8233853717482743	Neolamprologus caudopunctatus	f	d
535	FISH20210428_c1_r1_Neolamprologus-caudopunctatus_su	1970-01-06 18:30:00	0.12425823084529664	1124.4994737133677	0.0014403634147692648	1.0	0.02434746750369984	0.6905568565307395	Neolamprologus caudopunctatus	f	d
536	FISH20210428_c1_r1_Neolamprologus-caudopunctatus_su	1970-01-06 19:00:00	2.6883844163238977	1154.4997784179038	0.048194105916241965	0.7400288056725016	0.036745455610590824	0.5672117635831186	Neolamprologus caudopunctatus	f	n
537	FISH20210428_c1_r1_Neolamprologus-caudopunctatus_su	1970-01-06 19:30:00	0.9003893435274473	1184.5001384964821	0.011799900282532824	0.9074289513046369	0.02793045706461723	0.6881748787945856	Neolamprologus caudopunctatus	f	n
538	FISH20210428_c1_r1_Neolamprologus-caudopunctatus_su	1970-01-06 20:00:00	0.711977602047382	1214.4995845105534	0.008475984709988366	0.9042158329178439	0.011017252959937919	0.28468970835230645	Neolamprologus caudopunctatus	f	n
539	FISH20210428_c1_r1_Neolamprologus-caudopunctatus_su	1970-01-06 20:30:00	0.5229744995056316	1244.499889208952	0.00648127631287392	0.9059937957013073	0.009502400295465622	0.2616632003935356	Neolamprologus caudopunctatus	f	n
540	FISH20210428_c1_r1_Neolamprologus-caudopunctatus_su	1970-01-06 21:00:00	0.2466692563892478	1274.500193895075	0.006093845216331505	0.934352667442247	0.01862320675344562	0.5031152016539091	Neolamprologus caudopunctatus	f	n
541	FISH20210428_c1_r1_Neolamprologus-caudopunctatus_su	1970-01-06 21:30:00	0.6576542009743922	1304.4996399091463	0.011522907318154118	0.891584953742175	0.022768187911043687	0.534059161113654	Neolamprologus caudopunctatus	f	n
542	FISH20210428_c1_r1_Neolamprologus-caudopunctatus_su	1970-01-06 22:00:00	0.39291418542209605	1334.5	0.007976955461998671	0.9025592732107246	0.024695936055528122	0.5208548229554502	Neolamprologus caudopunctatus	f	n
543	FISH20210428_c1_r1_Neolamprologus-caudopunctatus_su	1970-01-06 22:30:00	0.5025364905119732	1364.500304692261	0.006260040994958728	0.9130796077779625	0.033946272480504316	0.8398713069342093	Neolamprologus caudopunctatus	f	n
544	FISH20210428_c1_r1_Neolamprologus-caudopunctatus_su	1970-01-06 23:00:00	0.3654355270499833	1394.499806104925	0.004708880394437981	0.9867043377098221	0.014549109999282543	0.3052526259878926	Neolamprologus caudopunctatus	f	n
545	FISH20210428_c1_r1_Neolamprologus-caudopunctatus_su	1970-01-06 23:30:00	0.46317020192369013	1424.500110791048	0.008032350986040328	0.9029470418790162	0.0204665385019357	0.425198569754707	Neolamprologus caudopunctatus	f	n
546	FISH20210428_c1_r1_Neolamprologus-caudopunctatus_su	1970-01-07 00:00:00	0.27670458859971503	14.500415489446569	0.006038446623455764	0.9487009029970639	0.029891225572876337	0.7170160010061214	Neolamprologus caudopunctatus	f	n
547	FISH20210428_c1_r1_Neolamprologus-caudopunctatus_su	1970-01-07 00:30:00	0.36774154241139884	44.49986150351781	0.0071464184809705835	0.9042712315107196	0.025495379363587565	0.4975243413464511	Neolamprologus caudopunctatus	f	n
548	FISH20210428_c1_r1_Neolamprologus-caudopunctatus_su	1970-01-07 01:00:00	0.6071086829801984	74.50022158209617	0.008475515178373588	0.9354088189674274	0.02308458973235824	0.5388993127485936	Neolamprologus caudopunctatus	f	n
549	FISH20210428_c1_r1_Neolamprologus-caudopunctatus_su	1970-01-07 01:30:00	1.0419967944882964	104.50052628663232	0.00753420863110077	0.9144645725998559	0.02509418929718698	0.5553843951670627	Neolamprologus caudopunctatus	f	n
550	FISH20210428_c1_r1_Neolamprologus-caudopunctatus_su	1970-01-07 02:00:00	0.8269037795615354	134.50002769929642	0.007589607223976511	0.9364024153786494	0.02376621849184775	0.5240868638472362	Neolamprologus caudopunctatus	f	n
551	FISH20210428_c1_r1_Neolamprologus-caudopunctatus_su	1970-01-07 02:30:00	0.34183496894020565	164.49947371336768	0.006980222702343361	0.9299761786050634	0.023672940687427146	0.2481778042909016	Neolamprologus caudopunctatus	f	n
552	FISH20210428_c1_r1_Neolamprologus-caudopunctatus_su	1970-01-07 03:00:00	0.638676361151285	194.49977841790383	0.009251052514956792	0.9043319299800576	0.03262704281713335	0.7406189543186996	Neolamprologus caudopunctatus	f	n
553	FISH20210428_c1_r1_Neolamprologus-caudopunctatus_su	1970-01-07 03:30:00	0.418296497471829	224.50013849648218	0.004930474765940945	0.9726884937122597	0.026291372063631368	0.6079804896982848	Neolamprologus caudopunctatus	f	n
554	FISH20210428_c1_r1_Neolamprologus-caudopunctatus_su	1970-01-07 04:00:00	0.10934793463030715	254.49958451055343	5.5398592875740954e-05	1.0	0.03762524910789943	0.8651977031717535	Neolamprologus caudopunctatus	f	n
555	FISH20210428_c1_r1_Neolamprologus-caudopunctatus_su	1970-01-07 04:30:00	0.7534726437530015	284.4998892089519	0.004653224019499224	0.9674828273875471	0.028764899295713877	0.6506588573570041	Neolamprologus caudopunctatus	f	n
556	FISH20210428_c1_r1_Neolamprologus-caudopunctatus_su	1970-01-07 05:00:00	0.03339228624852843	314.50024929366793	0.0	1.0	0.03625323777444248	0.8762116962452116	Neolamprologus caudopunctatus	f	n
557	FISH20210428_c1_r1_Neolamprologus-caudopunctatus_su	1970-01-07 05:30:00	0.42881419969965984	344.49969530773916	0.0033239155725444574	0.9683120048750762	0.03475787648096153	0.7490679122273168	Neolamprologus caudopunctatus	f	n
558	FISH20210428_c1_r1_Neolamprologus-caudopunctatus_su	1970-01-07 06:00:00	0.2542874074586608	374.5	0.0	1.0	0.03580577042533706	0.832172111835383	Neolamprologus caudopunctatus	f	n
559	FISH20210428_c1_r1_Neolamprologus-caudopunctatus_su	1970-01-07 06:30:00	0.3013947897366798	404.5003600908537	0.0009971746717633372	1.0	0.03523159224338544	0.839438484162265	Neolamprologus caudopunctatus	f	n
560	FISH20210428_c1_r1_Neolamprologus-caudopunctatus_su	1970-01-07 07:00:00	0.0008864509608598406	434.4998061049249	0.0	1.0	0.035888889184112135	0.83686651137912	Neolamprologus caudopunctatus	f	d
561	FISH20210428_c1_r1_Neolamprologus-caudopunctatus_su	1970-01-07 07:30:00	0.23527506771875678	464.5001107910481	0.00011079104808331487	1.0	0.041544259834654554	0.8587265160226736	Neolamprologus caudopunctatus	f	d
562	FISH20210428_c1_r1_Neolamprologus-caudopunctatus_su	1970-01-07 08:00:00	0.051595661326441694	494.50047088803944	0.0005539859287574095	1.0	0.04202532338518865	0.874625326868817	Neolamprologus caudopunctatus	f	d
563	FISH20210428_c1_r1_Neolamprologus-caudopunctatus_su	1970-01-07 08:30:00	0.5486663141386323	524.4999169021107	0.0	1.0	0.032730939196279264	0.8066042007809671	Neolamprologus caudopunctatus	f	d
564	FISH20210428_c1_r1_Neolamprologus-caudopunctatus_su	1970-01-07 09:00:00	0.42290703541813734	554.5002215820962	0.0	1.0	0.031172479044754012	0.8255164917664829	Neolamprologus caudopunctatus	f	d
565	FISH20210428_c1_r1_Neolamprologus-caudopunctatus_su	1970-01-07 09:30:00	0.16912251180457585	584.5005816852251	0.0	1.0	0.0379393035927659	0.8425488372866458	Neolamprologus caudopunctatus	f	d
566	FISH20210428_c1_r1_Neolamprologus-caudopunctatus_su	1970-01-07 10:00:00	0.5872598953300514	614.5000276992964	0.0	1.0	0.04853843256504023	0.8721315673837465	Neolamprologus caudopunctatus	f	d
567	FISH20210428_c1_r1_Neolamprologus-caudopunctatus_su	1970-01-07 10:30:00	1.6401893724633165	644.4994737133677	0.0	1.0	0.02752613485984099	0.7979991468831522	Neolamprologus caudopunctatus	f	d
568	FISH20210428_c1_r1_Neolamprologus-caudopunctatus_su	1970-01-07 11:00:00	0.8744412886174602	674.4997784179038	0.0	1.0	0.026467743551825455	0.7978412633472728	Neolamprologus caudopunctatus	f	d
569	FISH20210428_c1_r1_Neolamprologus-caudopunctatus_su	1970-01-07 11:30:00	0.0200579761791336	704.5001384964822	0.0	1.0	0.02919031369863117	0.8287164226373879	Neolamprologus caudopunctatus	f	d
570	FISH20210428_c1_r1_Neolamprologus-caudopunctatus_su	1970-01-07 12:00:00	0.3521087281986553	734.4995845105534	0.00011079718575148191	1.0	0.028029836826417864	0.8164788487342511	Neolamprologus caudopunctatus	f	d
571	FISH20210428_c1_r1_Neolamprologus-caudopunctatus_su	1970-01-07 12:30:00	0.5479532564027471	764.499944604476	0.0	1.0	0.03190643604551898	0.8218562201967028	Neolamprologus caudopunctatus	f	d
572	FISH20210428_c1_r1_Neolamprologus-caudopunctatus_su	1970-01-07 13:00:00	0.10630812447218103	794.5002492936679	0.0	1.0	0.03222792454894285	0.8283238407883438	Neolamprologus caudopunctatus	f	d
573	FISH20210428_c1_r1_Neolamprologus-caudopunctatus_su	1970-01-07 13:30:00	0.8417188242388807	824.4996953077392	0.001329566229017783	1.0	0.025485895170926535	0.8031234637616828	Neolamprologus caudopunctatus	f	d
574	FISH20210428_c1_r1_Neolamprologus-caudopunctatus_su	1970-01-07 14:00:00	0.7959268999148557	854.5	0.0	1.0	0.032269000578470444	0.7911472370382414	Neolamprologus caudopunctatus	f	d
575	FISH20210428_c1_r1_Neolamprologus-caudopunctatus_su	1970-01-07 14:30:00	0.0010418877829893296	884.5003600908537	0.0	1.0	0.03506381471947734	0.8296860127869821	Neolamprologus caudopunctatus	f	d
576	FISH20210428_c1_r1_Neolamprologus-caudopunctatus_su	1970-01-07 15:00:00	0.4109557363056739	914.4998061049249	0.0	1.0	0.028849032234924438	0.8027617073940589	Neolamprologus caudopunctatus	f	d
577	FISH20210428_c1_r1_Neolamprologus-caudopunctatus_su	1970-01-07 15:30:00	0.17880119901899308	944.5001107910481	5.5395524041657433e-05	1.0	0.03212583421469927	0.8376430206866664	Neolamprologus caudopunctatus	f	d
578	FISH20210428_c1_r1_Neolamprologus-caudopunctatus_su	1970-01-07 16:00:00	0.004069328757502265	974.5004154894466	0.0	1.0	0.030488767017847702	0.8333182373251394	Neolamprologus caudopunctatus	f	d
579	FISH20210428_c1_r1_Neolamprologus-caudopunctatus_su	1970-01-07 16:30:00	0.22952929410068768	1004.4999169021107	0.0	1.0	0.02892737277359669	0.8247188970533814	Neolamprologus caudopunctatus	f	d
580	FISH20210428_c1_r1_Neolamprologus-caudopunctatus_su	1970-01-07 17:00:00	0.00204020058266147	1034.5002215820962	0.0	1.0	0.028210574670944656	0.825613076243832	Neolamprologus caudopunctatus	f	d
581	FISH20210428_c1_r1_Neolamprologus-caudopunctatus_su	1970-01-07 17:30:00	0.059101442252444694	1064.5005816852251	0.00033239155725444574	1.0	0.03116334134156705	0.8236592604089418	Neolamprologus caudopunctatus	f	d
582	FISH20210428_c1_r1_Neolamprologus-caudopunctatus_su	1970-01-07 18:00:00	0.3436426023014297	1094.5000276992964	0.0014403634147692648	1.0	0.035720344885435636	0.812079564802166	Neolamprologus caudopunctatus	f	d
583	FISH20210428_c1_r1_Neolamprologus-caudopunctatus_su	1970-01-07 18:30:00	0.07883234488199228	1124.4994737133677	0.0	1.0	0.03842634164204666	0.834758883353873	Neolamprologus caudopunctatus	f	d
584	FISH20210428_c1_r1_Neolamprologus-caudopunctatus_su	1970-01-07 19:00:00	3.8416982736311214	1154.4997784179038	0.07572568136494572	0.6039220031021494	0.10230678683726649	0.610429470353744	Neolamprologus caudopunctatus	f	n
585	FISH20210428_c1_r1_Neolamprologus-caudopunctatus_su	1970-01-07 19:30:00	1.2805034961309498	1183.5050993022007	0.01085465497703823	0.927357308999821	0.02103241874190307	0.4744164714469444	Neolamprologus caudopunctatus	f	n
586	FISH20210428_c1_r1_Neolamprologus-caudopunctatus_su	1970-01-07 20:00:00	0.2896204861152459	1214.4998338134278	0.0021050299135829823	1.0	0.028520706850858966	0.7183449605566318	Neolamprologus caudopunctatus	f	n
587	FISH20210428_c1_r1_Neolamprologus-caudopunctatus_su	1970-01-07 20:30:00	0.7272926460728959	1244.5001384964821	0.009916348124757631	0.9064317766328736	0.035519691082070856	0.7435145321461908	Neolamprologus caudopunctatus	f	n
588	FISH20210428_c1_r1_Neolamprologus-caudopunctatus_su	1970-01-07 21:00:00	0.3487797805008057	1274.4996399091463	0.0042656916514320535	0.9673148302033129	0.033310027669211616	0.7789132573418882	Neolamprologus caudopunctatus	f	n
589	FISH20210428_c1_r1_Neolamprologus-caudopunctatus_su	1970-01-07 21:30:00	0.12208744536387135	1304.499944604476	0.0019942388654996678	0.9680921781520053	0.02821131644334462	0.6352667848294474	Neolamprologus caudopunctatus	f	n
590	FISH20210428_c1_r1_Neolamprologus-caudopunctatus_su	1970-01-07 22:00:00	0.5288499013602777	1334.500249293668	0.011799900282532824	0.8795634590881392	0.01864534376392298	0.43775880762840613	Neolamprologus caudopunctatus	f	n
591	FISH20210428_c1_r1_Neolamprologus-caudopunctatus_su	1970-01-07 22:30:00	0.5655592139759829	1364.499750706332	0.008919173452994294	0.8901999889202814	0.021200976702876153	0.4793544520778046	Neolamprologus caudopunctatus	f	n
592	FISH20210428_c1_r1_Neolamprologus-caudopunctatus_su	1970-01-07 23:00:00	0.4364192016342588	1394.500055395524	0.007589186793707068	0.9360181697318857	0.021284653872206724	0.5783779716243118	Neolamprologus caudopunctatus	f	n
593	FISH20210428_c1_r1_Neolamprologus-caudopunctatus_su	1970-01-07 23:30:00	0.5599785534905829	1424.5003600908537	0.009473159381751703	0.9029970638745776	0.02235972746406692	0.44496120160476776	Neolamprologus caudopunctatus	f	n
594	FISH20210428_c1_r1_Neolamprologus-caudopunctatus_su	1970-01-08 00:00:00	0.41416103538632876	14.49986150351781	0.006426236773585951	0.9391723450224364	0.023842172296612858	0.6167403565816124	Neolamprologus caudopunctatus	f	n
595	FISH20210428_c1_r1_Neolamprologus-caudopunctatus_su	1970-01-08 00:30:00	0.5714009955429988	44.50016618657212	0.007146022601373809	0.9071571017061821	0.024223681593014527	0.6571517190940119	Neolamprologus caudopunctatus	f	n
596	FISH20210428_c1_r1_Neolamprologus-caudopunctatus_su	1970-01-08 01:00:00	0.4480208555429771	74.50047088803944	0.008420586117112626	0.9359592266356435	0.024591782238453992	0.6003025403779011	Neolamprologus caudopunctatus	f	n
597	FISH20210428_c1_r1_Neolamprologus-caudopunctatus_su	1970-01-08 01:30:00	0.3454167144413043	104.49991690211068	0.005096670544568168	0.9351836463353831	0.028832539154514534	0.525139159609458	Neolamprologus caudopunctatus	f	n
598	FISH20210428_c1_r1_Neolamprologus-caudopunctatus_su	1970-01-08 02:00:00	0.47059554537461806	134.4994183147748	0.005983048030580023	0.9340756744778682	0.01586919702386215	0.3355572294488439	Neolamprologus caudopunctatus	f	n
599	FISH20210428_c1_r1_Neolamprologus-caudopunctatus_su	1970-01-08 02:30:00	0.9604180797744428	164.49977841790383	0.008420119654331929	0.9222800797695546	0.016400844976530077	0.422709353038573	Neolamprologus caudopunctatus	f	n
600	FISH20210428_c1_r1_Neolamprologus-caudopunctatus_su	1970-01-08 03:00:00	0.2107329926024211	194.5000830978893	0.002603733865159825	0.9678134175391945	0.020958703650825434	0.45411968993698715	Neolamprologus caudopunctatus	f	n
601	FISH20210428_c1_r1_Neolamprologus-caudopunctatus_su	1970-01-08 03:30:00	0.8516980779853931	224.49952911196056	0.014736025704947094	0.8477646667774639	0.022924275508484873	0.49786343215005935	Neolamprologus caudopunctatus	f	n
602	FISH20210428_c1_r1_Neolamprologus-caudopunctatus_su	1970-01-08 04:00:00	0.7455326250902442	254.49983381342787	0.010303567471748282	0.9030024374030579	0.021391570418490716	0.5760640773503708	Neolamprologus caudopunctatus	f	n
603	FISH20210428_c1_r1_Neolamprologus-caudopunctatus_su	1970-01-08 04:30:00	0.5415075604471978	284.5001384964822	0.011412110132402637	0.8818348013960445	0.025942270679437822	0.5716261929859279	Neolamprologus caudopunctatus	f	n
604	FISH20210428_c1_r1_Neolamprologus-caudopunctatus_su	1970-01-08 05:00:00	1.0530955805360525	314.4996399091463	0.009639355160378926	0.9328015068417262	0.014592856344328154	0.3635504919848484	Neolamprologus caudopunctatus	f	n
605	FISH20210428_c1_r1_Neolamprologus-caudopunctatus_su	1970-01-08 05:30:00	0.8676096921744808	344.49994460447596	0.008087746510081985	0.8802902725459782	0.024314954857254493	0.693071195279634	Neolamprologus caudopunctatus	f	n
606	FISH20210428_c1_r1_Neolamprologus-caudopunctatus_su	1970-01-08 06:00:00	0.8077299765497833	374.50030469226084	0.010691928425018005	0.9399479253226968	0.018670419293356576	0.5890617006117305	Neolamprologus caudopunctatus	f	n
607	FISH20210428_c1_r1_Neolamprologus-caudopunctatus_su	1970-01-08 06:30:00	1.3902431143408949	404.49975070633207	0.011245914353775414	0.9263752700681402	0.027627992059202522	0.6230688234763438	Neolamprologus caudopunctatus	f	n
608	FISH20210428_c1_r1_Neolamprologus-caudopunctatus_su	1970-01-08 07:00:00	0.1901147836298522	434.50005539552404	0.003822291158874363	0.9670396631952138	0.01863101647711221	0.6234614764827724	Neolamprologus caudopunctatus	f	d
609	FISH20210428_c1_r1_Neolamprologus-caudopunctatus_su	1970-01-08 07:30:00	0.1216731379109646	464.5003600908537	0.00022159437150296381	1.0	0.03289672813238367	0.7851611482151762	Neolamprologus caudopunctatus	f	d
610	FISH20210428_c1_r1_Neolamprologus-caudopunctatus_su	1970-01-08 08:00:00	0.33248277933992687	494.4998615035178	0.0003877901501301867	1.0	0.03566563008501961	0.8311187604580047	Neolamprologus caudopunctatus	f	d
611	FISH20210428_c1_r1_Neolamprologus-caudopunctatus_su	1970-01-08 08:30:00	0.46117312703721247	514.9562633343493	0.0	1.0	0.031617849948327524	0.8176050416004761	Neolamprologus caudopunctatus	f	d
612	FISH20210428_c2_r0_Neolamprologus-caudopunctatus_su	1970-01-02 00:00:00	28.212558370430187	14.49947371336768	0.5597473824164866	0.0	0.17998466803885582	0.5596898216842803	Neolamprologus caudopunctatus	m	n
613	FISH20210428_c2_r0_Neolamprologus-caudopunctatus_su	1970-01-02 00:30:00	26.734609372106508	44.49988920895191	0.5515178373587414	0.0	0.20095988038644358	0.529053657140749	Neolamprologus caudopunctatus	m	n
614	FISH20210428_c2_r0_Neolamprologus-caudopunctatus_su	1970-01-02 01:00:00	25.95004099452264	74.50041548944657	0.5637914796964157	0.0	0.1959878588715679	0.4213749293070076	Neolamprologus caudopunctatus	m	n
615	FISH20210428_c2_r0_Neolamprologus-caudopunctatus_su	1970-01-02 01:30:00	22.64107802179207	104.50002769929644	0.48063819178992856	0.025760345687219546	0.1870883019287198	0.5764530621146517	Neolamprologus caudopunctatus	m	n
616	FISH20210428_c2_r0_Neolamprologus-caudopunctatus_su	1970-01-02 02:00:00	20.437971299626223	134.4996399091463	0.4135504958174062	0.01628718630546784	0.1787222916876047	0.32784064588116896	Neolamprologus caudopunctatus	m	n
617	FISH20210428_c2_r0_Neolamprologus-caudopunctatus_su	1970-01-02 02:30:00	6.274322665991507	164.5001107910481	0.08824506979836029	0.7179259915798804	0.047015506668531305	0.64850688139939	Neolamprologus caudopunctatus	m	n
618	FISH20210428_c2_r0_Neolamprologus-caudopunctatus_su	1970-01-02 03:00:00	3.69613549183371	194.5005816852252	0.04476206304359869	0.6712647498753531	0.01865822928941798	0.7333318543452922	Neolamprologus caudopunctatus	m	n
619	FISH20210428_c2_r0_Neolamprologus-caudopunctatus_su	1970-01-02 03:30:00	6.413415820925815	224.50024929366793	0.10919062655808542	0.5355381973297878	0.04382915957851859	0.5807187646785702	Neolamprologus caudopunctatus	m	n
620	FISH20210428_c2_r0_Neolamprologus-caudopunctatus_su	1970-01-02 04:00:00	6.277581867902919	254.49986150351782	0.10625450113567116	0.6195224641294111	0.05532907538313659	0.5785363087569761	Neolamprologus caudopunctatus	m	n
621	FISH20210428_c2_r0_Neolamprologus-caudopunctatus_su	1970-01-02 04:30:00	2.320193110873702	284.4994737133677	0.013461858068805052	0.9677580189463187	0.01680302197624794	0.7640074744260011	Neolamprologus caudopunctatus	m	n
622	FISH20210428_c2_r0_Neolamprologus-caudopunctatus_su	1970-01-02 05:00:00	2.623487691966088	314.49994460447596	0.013073343673831155	0.9652116109018392	0.018627424658687806	0.7113306363550834	Neolamprologus caudopunctatus	m	n
623	FISH20210428_c2_r0_Neolamprologus-caudopunctatus_su	1970-01-02 05:30:00	2.8251038304245193	344.50047088803944	0.011522907318154118	0.9454323860173952	0.017246830979572577	0.745500206117236	Neolamprologus caudopunctatus	m	n
624	FISH20210428_c2_r0_Neolamprologus-caudopunctatus_su	1970-01-02 06:00:00	3.545325341448381	374.5000276992964	0.013351060883053571	0.9257104869536313	0.019421150129164486	0.7412361491893443	Neolamprologus caudopunctatus	m	n
625	FISH20210428_c2_r0_Neolamprologus-caudopunctatus_su	1970-01-02 06:30:00	3.4800612160152173	404.49969530773916	0.0220486399645449	0.9003933300094178	0.018998250695964933	0.6736322525824854	Neolamprologus caudopunctatus	m	n
626	FISH20210428_c2_r0_Neolamprologus-caudopunctatus_su	1970-01-02 07:00:00	27.54557291186338	434.50016618657213	0.48277199202304455	0.09040549523598493	0.19618515954539667	0.551888734008719	Neolamprologus caudopunctatus	m	d
627	FISH20210428_c2_r0_Neolamprologus-caudopunctatus_su	1970-01-02 07:30:00	16.422580650047124	464.5005816852252	0.38623898952966595	0.0	0.21098334456599294	0.6468897974523888	Neolamprologus caudopunctatus	m	d
628	FISH20210428_c2_r0_Neolamprologus-caudopunctatus_su	1970-01-02 08:00:00	17.98579956375071	494.50024929366793	0.46075009694753755	0.0	0.3423467863548114	0.6667777428381398	Neolamprologus caudopunctatus	m	d
629	FISH20210428_c2_r0_Neolamprologus-caudopunctatus_su	1970-01-02 08:30:00	14.724299214286654	524.4998615035178	0.327848872638635	0.0	0.138672651292666	0.6120711514234686	Neolamprologus caudopunctatus	m	d
630	FISH20210428_c2_r0_Neolamprologus-caudopunctatus_su	1970-01-02 09:00:00	12.019798715316728	554.4994737133677	0.30707440031023214	0.0	0.10515213711117237	0.5326557766583849	Neolamprologus caudopunctatus	m	d
631	FISH20210428_c2_r0_Neolamprologus-caudopunctatus_su	1970-01-02 09:30:00	9.946523320289701	584.499944604476	0.23903168623975182	0.00022158209616662973	0.07328275574719627	0.5968075639200535	Neolamprologus caudopunctatus	m	d
632	FISH20210428_c2_r0_Neolamprologus-caudopunctatus_su	1970-01-02 10:00:00	5.856282627494866	614.5004708880394	0.11860838734696139	0.09096448950196664	0.030996787221483173	0.5662398782984587	Neolamprologus caudopunctatus	m	d
633	FISH20210428_c2_r0_Neolamprologus-caudopunctatus_su	1970-01-02 10:30:00	6.269359162735256	644.5000276992964	0.12858013406459476	0.038280427677137	0.026408135368332527	0.5081371166985228	Neolamprologus caudopunctatus	m	d
634	FISH20210428_c2_r0_Neolamprologus-caudopunctatus_su	1970-01-02 11:00:00	4.814079237785403	674.4996953077392	0.0792753864051853	0.25871142872971026	0.02257866515221114	0.474461149046511	Neolamprologus caudopunctatus	m	d
635	FISH20210428_c2_r0_Neolamprologus-caudopunctatus_su	1970-01-02 11:30:00	3.9520428971520047	704.5001107910481	0.051517837358741415	0.5589408375803235	0.018285960531199377	0.42803443927773777	Neolamprologus caudopunctatus	m	d
636	FISH20210428_c2_r0_Neolamprologus-caudopunctatus_su	1970-01-02 12:00:00	3.9072697987445144	734.5005816852251	0.05046811810980001	0.5341532325078943	0.017526517403144842	0.44550512157996697	Neolamprologus caudopunctatus	m	d
637	FISH20210428_c2_r0_Neolamprologus-caudopunctatus_su	1970-01-02 12:30:00	5.474447686594954	764.5002492936679	0.09439920226026259	0.33023101213229183	0.02691216060290032	0.5291756290828982	Neolamprologus caudopunctatus	m	d
638	FISH20210428_c2_r0_Neolamprologus-caudopunctatus_su	1970-01-02 13:00:00	5.717602003197501	794.4998615035178	0.09844329954019168	0.1629826602404299	0.03165910628814947	0.5862153554537163	Neolamprologus caudopunctatus	m	d
639	FISH20210428_c2_r0_Neolamprologus-caudopunctatus_su	1970-01-02 13:30:00	6.2317211661712255	824.4994737133677	0.1111849759016121	0.03423633039720791	0.038104035838473445	0.5926701882635329	Neolamprologus caudopunctatus	m	d
640	FISH20210428_c2_r0_Neolamprologus-caudopunctatus_su	1970-01-02 14:00:00	6.531972881274217	854.4998892089519	0.11610901839131398	0.027974739641037003	0.04088775915249729	0.6071968151160377	Neolamprologus caudopunctatus	m	d
641	FISH20210428_c2_r0_Neolamprologus-caudopunctatus_su	1970-01-02 14:30:00	5.95483526018712	884.5004154894466	0.09982826436208521	0.23477923660739017	0.039247184103120315	0.6040666552681192	Neolamprologus caudopunctatus	m	d
642	FISH20210428_c2_r0_Neolamprologus-caudopunctatus_su	1970-01-02 15:00:00	5.667583095051114	914.5000276992964	0.08802836407955238	0.21716248407290456	0.03745624615736108	0.6051112575122024	Neolamprologus caudopunctatus	m	d
643	FISH20210428_c2_r0_Neolamprologus-caudopunctatus_su	1970-01-02 15:30:00	5.147758261041533	944.4996399091463	0.07489889756800178	0.3115062877402914	0.03178036293215806	0.5636029650602205	Neolamprologus caudopunctatus	m	d
644	FISH20210428_c2_r0_Neolamprologus-caudopunctatus_su	1970-01-02 16:00:00	4.3741155536941285	974.5001107910481	0.056669621094615555	0.4889762907157102	0.02598440904870752	0.5760478920209685	Neolamprologus caudopunctatus	m	d
645	FISH20210428_c2_r0_Neolamprologus-caudopunctatus_su	1970-01-02 16:30:00	3.604145966834989	1004.5005816852251	0.039609993906154786	0.6036784665669492	0.023316520030329534	0.6487116439472718	Neolamprologus caudopunctatus	m	d
646	FISH20210428_c2_r0_Neolamprologus-caudopunctatus_su	1970-01-02 17:00:00	3.8924321481160384	1034.500193895075	0.04509445460085314	0.6129854301700737	0.022960082764819943	0.5995559543722537	Neolamprologus caudopunctatus	m	d
647	FISH20210428_c2_r0_Neolamprologus-caudopunctatus_su	1970-01-02 17:30:00	3.2128975978668732	1064.499806104925	0.02714531050911307	0.7063320591656972	0.022168953472999152	0.6120436540912182	Neolamprologus caudopunctatus	m	d
648	FISH20210428_c2_r0_Neolamprologus-caudopunctatus_su	1970-01-02 18:00:00	3.3084571164572107	1094.4994737133677	0.03667386848374051	0.7002936125422414	0.02220829327131378	0.5012353089109088	Neolamprologus caudopunctatus	m	d
649	FISH20210428_c2_r0_Neolamprologus-caudopunctatus_su	1970-01-02 18:30:00	3.650962522705229	1124.499889208952	0.04254376246399291	0.635996011522269	0.01961970123120765	0.5501327499932095	Neolamprologus caudopunctatus	m	d
650	FISH20210428_c2_r0_Neolamprologus-caudopunctatus_su	1970-01-02 19:00:00	4.321777038228845	1154.5004154894466	0.05373663508946873	0.47171901833693425	0.021332451714008802	0.5576876707043862	Neolamprologus caudopunctatus	m	n
651	FISH20210428_c2_r0_Neolamprologus-caudopunctatus_su	1970-01-02 19:30:00	6.71415234973922	1184.4999723007036	0.13123926652263032	0.27112071353387623	0.03609209829137843	0.5914193856814182	Neolamprologus caudopunctatus	m	n
652	FISH20210428_c2_r0_Neolamprologus-caudopunctatus_su	1970-01-02 20:00:00	12.01992450016474	1214.4995845105534	0.21527893191512937	0.29505290565619635	0.07076791546458215	0.667294140152482	Neolamprologus caudopunctatus	m	n
653	FISH20210428_c2_r0_Neolamprologus-caudopunctatus_su	1970-01-02 20:30:00	5.964499341273531	1244.500110791048	0.11278528694881454	0.3561932195878573	0.031013337067152917	0.6302184377027102	Neolamprologus caudopunctatus	m	n
654	FISH20210428_c2_r0_Neolamprologus-caudopunctatus_su	1970-01-02 21:00:00	9.479313638300649	1274.5005262866323	0.1839787269403357	0.14680627112071354	0.05099273183301325	0.5671134667248223	Neolamprologus caudopunctatus	m	n
655	FISH20210428_c2_r0_Neolamprologus-caudopunctatus_su	1970-01-02 21:30:00	11.684803592156321	1304.500193895075	0.23029195058445515	0.10409395601351726	0.05606617990676321	0.585513955463528	Neolamprologus caudopunctatus	m	n
656	FISH20210428_c2_r0_Neolamprologus-caudopunctatus_su	1970-01-02 22:00:00	15.671567466364646	1334.499806104925	0.28574594205307186	0.1237604564844053	0.08581580205777904	0.5182671878120101	Neolamprologus caudopunctatus	m	n
657	FISH20210428_c2_r0_Neolamprologus-caudopunctatus_su	1970-01-02 22:30:00	9.678416201832242	1364.4994183147749	0.21001606559193398	0.06348678743559913	0.04235405104759414	0.6104555777017281	Neolamprologus caudopunctatus	m	n
658	FISH20210428_c2_r0_Neolamprologus-caudopunctatus_su	1970-01-02 23:00:00	14.092965257915866	1394.499889208952	0.26462441834699757	0.08192998005761135	0.06375659708244531	0.4934409728432109	Neolamprologus caudopunctatus	m	n
659	FISH20210428_c2_r0_Neolamprologus-caudopunctatus_su	1970-01-02 23:30:00	15.708860911728996	1424.5003600908537	0.31294665115506065	0.03955459531327904	0.07562734003596794	0.5209569467621993	Neolamprologus caudopunctatus	m	n
660	FISH20210428_c2_r0_Neolamprologus-caudopunctatus_su	1970-01-03 00:00:00	16.76361503765106	14.499972300703561	0.3497867154174284	0.00116337045039056	0.0856411365280254	0.5212496441168629	Neolamprologus caudopunctatus	m	n
661	FISH20210428_c2_r0_Neolamprologus-caudopunctatus_su	1970-01-03 00:30:00	16.140843176209216	44.49958451055343	0.32602071907373553	0.018890920170627667	0.06464201588162277	0.5924739685075724	Neolamprologus caudopunctatus	m	n
662	FISH20210428_c2_r0_Neolamprologus-caudopunctatus_su	1970-01-03 01:00:00	15.226695624535404	74.50011079104809	0.26711721692887214	0.0890206071349435	0.08249812402888905	0.48676141626031877	Neolamprologus caudopunctatus	m	n
663	FISH20210428_c2_r0_Neolamprologus-caudopunctatus_su	1970-01-03 01:30:00	15.618484700724565	104.50052628663232	0.32751648108138054	0.0	0.08243149182294049	0.5792591454508103	Neolamprologus caudopunctatus	m	n
664	FISH20210428_c2_r0_Neolamprologus-caudopunctatus_su	1970-01-03 02:00:00	11.128875966555182	134.7080574938868	0.2464960935170275	0.025585972445875828	0.04329302628848883	0.6133318787803642	Neolamprologus caudopunctatus	m	n
665	FISH20210428_c2_r0_Neolamprologus-caudopunctatus_su	1970-01-03 02:30:00	14.640632743479667	164.50005539552404	0.2979171282960337	0.006536671836915578	0.060711922544145064	0.564820335178803	Neolamprologus caudopunctatus	m	n
666	FISH20210428_c2_r0_Neolamprologus-caudopunctatus_su	1970-01-03 03:00:00	8.90045192404344	194.50047088803944	0.1951692427012354	0.04121655309955127	0.036688397869294315	0.6163774481494831	Neolamprologus caudopunctatus	m	n
667	FISH20210428_c2_r0_Neolamprologus-caudopunctatus_su	1970-01-03 03:30:00	8.963187904746968	224.5000830978893	0.2012630879175669	0.035122707883219764	0.03902750149287237	0.6011874230049381	Neolamprologus caudopunctatus	m	n
668	FISH20210428_c2_r0_Neolamprologus-caudopunctatus_su	1970-01-03 04:00:00	6.393985196548973	254.49975070633207	0.13484017505955348	0.16314885601905713	0.02458185108110395	0.5866078285784321	Neolamprologus caudopunctatus	m	n
669	FISH20210428_c2_r0_Neolamprologus-caudopunctatus_su	1970-01-03 04:30:00	5.8043562435910765	284.49936291618195	0.10514652927815633	0.33449670378372387	0.02528334001175236	0.6758514743797746	Neolamprologus caudopunctatus	m	n
670	FISH20210428_c2_r0_Neolamprologus-caudopunctatus_su	1970-01-03 05:00:00	4.007835922500455	314.49983381342787	0.06353866607578108	0.4814424994460448	0.01938129656792239	0.6908149139894899	Neolamprologus caudopunctatus	m	n
671	FISH20210428_c2_r0_Neolamprologus-caudopunctatus_su	1970-01-03 05:30:00	4.305801863709986	344.50030469226084	0.06487175225749266	0.4773142762173841	0.018618090597431965	0.7292353419906875	Neolamprologus caudopunctatus	m	n
672	FISH20210428_c2_r0_Neolamprologus-caudopunctatus_su	1970-01-03 06:00:00	5.34907641251424	374.49991690211067	0.10126862777685447	0.24824109467619523	0.02536397385322331	0.6805151690514054	Neolamprologus caudopunctatus	m	n
673	FISH20210428_c2_r0_Neolamprologus-caudopunctatus_su	1970-01-03 06:30:00	4.462660026679788	404.49952911196056	0.06958063265193064	0.530995512713977	0.02131783736128651	0.689045356701211	Neolamprologus caudopunctatus	m	n
674	FISH20210428_c2_r0_Neolamprologus-caudopunctatus_su	1970-01-03 07:00:00	26.645985922490663	434.5	0.508586306226457	0.02348770219366275	0.20836623249716577	0.5551436603874488	Neolamprologus caudopunctatus	m	d
675	FISH20210428_c2_r0_Neolamprologus-caudopunctatus_su	1970-01-03 07:30:00	13.955753815980048	464.50047088803944	0.3384300038779015	0.0	0.08086588680402382	0.5458524488370053	Neolamprologus caudopunctatus	m	d
676	FISH20210428_c2_r0_Neolamprologus-caudopunctatus_su	1970-01-03 08:00:00	12.166114080579433	494.50008309788933	0.2883496759182317	0.0	0.040857736753364814	0.44387230783763093	Neolamprologus caudopunctatus	m	d
677	FISH20210428_c2_r0_Neolamprologus-caudopunctatus_su	1970-01-03 08:30:00	10.77934640802323	524.4997507063321	0.2233117278821118	0.08370727383524458	0.04617077702463358	0.4333029738642666	Neolamprologus caudopunctatus	m	d
678	FISH20210428_c2_r0_Neolamprologus-caudopunctatus_su	1970-01-03 09:00:00	6.214255339499096	554.5001661865721	0.12790826501218702	0.1337801905606027	0.026147876822105745	0.4257850422520326	Neolamprologus caudopunctatus	m	d
679	FISH20210428_c2_r0_Neolamprologus-caudopunctatus_su	1970-01-03 09:30:00	7.37978069737085	584.5006370838181	0.13616974128857126	0.1421527893191513	0.02705945949563365	0.40818683062111566	Neolamprologus caudopunctatus	m	d
680	FISH20210428_c2_r0_Neolamprologus-caudopunctatus_su	1970-01-03 10:00:00	5.9728110955164375	614.5002492936679	0.11500747881003823	0.226691042047532	0.025690201514553417	0.3993819746706699	Neolamprologus caudopunctatus	m	d
681	FISH20210428_c2_r0_Neolamprologus-caudopunctatus_su	1970-01-03 10:30:00	4.844537783420307	644.4999169021107	0.08016176389119717	0.3058556312669658	0.02419462588347326	0.43489259918689044	Neolamprologus caudopunctatus	m	d
682	FISH20210428_c2_r0_Neolamprologus-caudopunctatus_su	1970-01-03 11:00:00	4.575468020777457	675.2202409351145	0.0633945610687023	0.5255844465648855	0.02085977846091518	0.4193361576859045	Neolamprologus caudopunctatus	m	d
683	FISH20210428_c2_r0_Neolamprologus-caudopunctatus_su	1970-01-03 11:30:00	4.413208376863769	704.5002492936679	0.07268295385297213	0.2957176887707052	0.019779413339097735	0.44876997189020595	Neolamprologus caudopunctatus	m	d
684	FISH20210428_c2_r0_Neolamprologus-caudopunctatus_su	1970-01-03 12:00:00	3.469224059499844	735.0770515267176	0.04812738549618321	0.5954198473282443	0.020027786274176722	0.41624918695766727	Neolamprologus caudopunctatus	m	d
685	FISH20210428_c2_r0_Neolamprologus-caudopunctatus_su	1970-01-03 12:30:00	2.451267252436292	764.5005262866323	0.011301312946651156	0.9379535759791702	0.018384175986714425	0.3653869492074533	Neolamprologus caudopunctatus	m	d
686	FISH20210428_c2_r0_Neolamprologus-caudopunctatus_su	1970-01-03 13:00:00	2.252155439504953	794.5001384964822	0.012021494654035788	0.9429948479308625	0.019510840620967414	0.38330630160985635	Neolamprologus caudopunctatus	m	d
687	FISH20210428_c2_r0_Neolamprologus-caudopunctatus_su	1970-01-03 13:30:00	3.024346331691684	824.4997507063321	0.029361254224142708	0.8105368123649659	0.01984977465007969	0.3958407812556631	Neolamprologus caudopunctatus	m	d
688	FISH20210428_c2_r0_Neolamprologus-caudopunctatus_su	1970-01-03 14:00:00	2.5952911951213564	854.4993629161819	0.011356711539526896	0.9603346075009694	0.0202627150816394	0.3898712341411612	Neolamprologus caudopunctatus	m	d
689	FISH20210428_c2_r0_Neolamprologus-caudopunctatus_su	1970-01-03 14:30:00	2.5460429774740394	884.4998338134279	0.016840239308663858	0.8940283625083093	0.019414516889859117	0.38047623611725323	Neolamprologus caudopunctatus	m	d
690	FISH20210428_c2_r0_Neolamprologus-caudopunctatus_su	1970-01-03 15:00:00	2.977856531731418	914.5003046922608	0.027089911916237327	0.7939172345022436	0.019987633878517805	0.39306029000964354	Neolamprologus caudopunctatus	m	d
691	FISH20210428_c2_r0_Neolamprologus-caudopunctatus_su	1970-01-03 15:30:00	2.8805375159964246	944.4999169021107	0.02725610769486455	0.7625062323416986	0.021029416312947538	0.3866890034590202	Neolamprologus caudopunctatus	m	d
692	FISH20210428_c2_r0_Neolamprologus-caudopunctatus_su	1970-01-03 16:00:00	3.2977147960214475	974.4995291119606	0.0266467231732314	0.8339150185585286	0.021571634289079704	0.4424327913437853	Neolamprologus caudopunctatus	m	d
693	FISH20210428_c2_r0_Neolamprologus-caudopunctatus_su	1970-01-03 16:30:00	2.763576506511817	1004.499944604476	0.020274761799246623	0.91009306448039	0.02186551394131984	0.46537739894500096	Neolamprologus caudopunctatus	m	d
694	FISH20210428_c2_r0_Neolamprologus-caudopunctatus_su	1970-01-03 17:00:00	2.9399539754147725	1034.5004708880394	0.025372555537089357	0.8130297490443743	0.022809011141914966	0.4290359967303212	Neolamprologus caudopunctatus	m	d
695	FISH20210428_c2_r0_Neolamprologus-caudopunctatus_su	1970-01-03 17:30:00	2.874047176774118	1064.5000276992964	0.024486178051077504	0.8145255110520193	0.023383219256415323	0.4801244595150024	Neolamprologus caudopunctatus	m	d
696	FISH20210428_c2_r0_Neolamprologus-caudopunctatus_su	1970-01-03 18:00:00	2.668772174031302	1094.4996399091463	0.0020497479364024154	1.0	0.024758837689937245	0.49548949837971873	Neolamprologus caudopunctatus	m	d
697	FISH20210428_c2_r0_Neolamprologus-caudopunctatus_su	1970-01-03 18:30:00	2.9868167445525855	1124.500110791048	0.005373365832040771	1.0	0.02467063452684107	0.5795500648008258	Neolamprologus caudopunctatus	m	d
698	FISH20210428_c2_r0_Neolamprologus-caudopunctatus_su	1970-01-03 19:00:00	5.946423174703254	1154.5005816852251	0.10725167580743449	0.3187635034070135	0.027609656076698554	0.5594027852339837	Neolamprologus caudopunctatus	m	n
699	FISH20210428_c2_r0_Neolamprologus-caudopunctatus_su	1970-01-03 19:30:00	7.703308734265372	1184.500193895075	0.18336934241870256	0.006924824109467619	0.028397981452007594	0.5835521876665173	Neolamprologus caudopunctatus	m	n
700	FISH20210428_c2_r0_Neolamprologus-caudopunctatus_su	1970-01-03 20:00:00	9.894040904421972	1214.499806104925	0.2499584510553432	0.0	0.03929438336437953	0.5813604559264387	Neolamprologus caudopunctatus	m	n
701	FISH20210428_c2_r0_Neolamprologus-caudopunctatus_su	1970-01-03 20:30:00	7.537201913991409	1244.4994737133677	0.1789374549886433	0.013240263697302088	0.03156067182519407	0.5343420958762329	Neolamprologus caudopunctatus	m	n
702	FISH20210428_c2_r0_Neolamprologus-caudopunctatus_su	1970-01-03 21:00:00	5.972239236459747	1274.499889208952	0.13089962331043653	0.15100819853755817	0.02811675451124413	0.6341140421365561	Neolamprologus caudopunctatus	m	n
703	FISH20210428_c2_r0_Neolamprologus-caudopunctatus_su	1970-01-03 21:30:00	7.529766399645751	1304.5003600908537	0.17522574926596865	0.06609052130075896	0.03405127970894777	0.5954747866682814	Neolamprologus caudopunctatus	m	n
704	FISH20210428_c2_r0_Neolamprologus-caudopunctatus_su	1970-01-03 22:00:00	8.12627161368136	1334.4999723007036	0.18469890864772034	0.014237438369065426	0.03676972633371804	0.5878194213903751	Neolamprologus caudopunctatus	m	n
705	FISH20210428_c2_r0_Neolamprologus-caudopunctatus_su	1970-01-03 22:30:00	6.7518116853557855	1364.4995291119606	0.15173674588665448	0.11500747881003823	0.03309572242157788	0.6400041756286079	Neolamprologus caudopunctatus	m	n
706	FISH20210428_c2_r0_Neolamprologus-caudopunctatus_su	1970-01-03 23:00:00	9.065228612181466	1394.500055395524	0.22108353645025483	0.01274097052958121	0.03852234478718101	0.6221916960116974	Neolamprologus caudopunctatus	m	n
707	FISH20210428_c2_r0_Neolamprologus-caudopunctatus_su	1970-01-03 23:30:00	10.132938408358385	1424.5005262866323	0.23959891418757964	0.0004985873358816686	0.04425382996401012	0.5956910831069635	Neolamprologus caudopunctatus	m	n
708	FISH20210428_c2_r0_Neolamprologus-caudopunctatus_su	1970-01-04 00:00:00	7.0929381345504465	14.50013849648219	0.1620408841615423	0.03257437261093568	0.029016924779926935	0.6776592520233701	Neolamprologus caudopunctatus	m	n
709	FISH20210428_c2_r0_Neolamprologus-caudopunctatus_su	1970-01-04 00:30:00	10.312112932094172	44.49975070633206	0.25084482854135504	0.022768821671929534	0.044674902779624354	0.6770270415986763	Neolamprologus caudopunctatus	m	n
710	FISH20210428_c2_r0_Neolamprologus-caudopunctatus_su	1970-01-04 01:00:00	13.725720500219587	74.49936291618192	0.32834745997451664	0.0	0.07920010549523941	0.6109413615858232	Neolamprologus caudopunctatus	m	n
711	FISH20210428_c2_r0_Neolamprologus-caudopunctatus_su	1970-01-04 01:30:00	10.661932264644456	104.49983381342787	0.2709949036117882	0.0041546643031243075	0.03698598403873947	0.5872544799672383	Neolamprologus caudopunctatus	m	n
712	FISH20210428_c2_r0_Neolamprologus-caudopunctatus_su	1970-01-04 02:00:00	10.841397951735324	134.5003046922608	0.2670212176610714	0.03401473602570495	0.04082423954920743	0.5987194031453282	Neolamprologus caudopunctatus	m	n
713	FISH20210428_c2_r0_Neolamprologus-caudopunctatus_su	1970-01-04 02:30:00	9.713600731361531	164.4999169021107	0.2340036563071298	0.010802725610769486	0.036873716762379695	0.6164111842823728	Neolamprologus caudopunctatus	m	n
714	FISH20210428_c2_r0_Neolamprologus-caudopunctatus_su	1970-01-04 03:00:00	8.272948843812863	194.49952911196056	0.19577862722286854	0.04237992354994183	0.036418712081277796	0.6180434412649636	Neolamprologus caudopunctatus	m	n
715	FISH20210428_c2_r0_Neolamprologus-caudopunctatus_su	1970-01-04 03:30:00	8.492566172878893	224.5	0.2008087746510082	0.02869488145357855	0.03424527845916959	0.6127409580653057	Neolamprologus caudopunctatus	m	n
716	FISH20210428_c2_r0_Neolamprologus-caudopunctatus_su	1970-01-04 04:00:00	7.556312944763658	254.50047088803944	0.17417317600132956	0.038335826270012745	0.031026035469374328	0.6084079829372158	Neolamprologus caudopunctatus	m	n
717	FISH20210428_c2_r0_Neolamprologus-caudopunctatus_su	1970-01-04 04:30:00	7.880135372646697	284.5000276992964	0.182205971968312	0.008974572045870035	0.030332590380424858	0.5903413948249832	Neolamprologus caudopunctatus	m	n
718	FISH20210428_c2_r0_Neolamprologus-caudopunctatus_su	1970-01-04 05:00:00	7.964211232080597	314.49969530773916	0.18226137056118774	0.05035732092404853	0.03234823249600067	0.5978383488987806	Neolamprologus caudopunctatus	m	n
719	FISH20210428_c2_r0_Neolamprologus-caudopunctatus_su	1970-01-04 05:30:00	5.412318372744525	344.50016618657213	0.10065366718369156	0.12203633946377132	0.024992073002463644	0.6085203795749141	Neolamprologus caudopunctatus	m	n
720	FISH20210428_c2_r0_Neolamprologus-caudopunctatus_su	1970-01-04 06:00:00	5.64805779755657	374.5005816852252	0.12060273669048806	0.1517921444795302	0.024895294960122435	0.5576414886039912	Neolamprologus caudopunctatus	m	n
721	FISH20210428_c2_r0_Neolamprologus-caudopunctatus_su	1970-01-04 06:30:00	7.285797600606297	404.50024929366793	0.1590493601462523	0.04492825882222592	0.027476844922408043	0.5480405267686956	Neolamprologus caudopunctatus	m	n
722	FISH20210428_c2_r0_Neolamprologus-caudopunctatus_su	1970-01-04 07:00:00	22.058991253193827	434.4998615035178	0.4819123594260706	0.059442690155670046	0.1844649940370012	0.532459689552665	Neolamprologus caudopunctatus	m	d
723	FISH20210428_c2_r0_Neolamprologus-caudopunctatus_su	1970-01-04 07:30:00	13.04032024146076	464.4994737133677	0.3202592654146585	0.01102431998227245	0.07591591207325969	0.5011348740518952	Neolamprologus caudopunctatus	m	d
724	FISH20210428_c2_r0_Neolamprologus-caudopunctatus_su	1970-01-04 08:00:00	7.885633870944061	494.4998892089519	0.15494128074451585	0.11588743629514735	0.037221628995446884	0.46295359568760996	Neolamprologus caudopunctatus	m	d
725	FISH20210428_c2_r0_Neolamprologus-caudopunctatus_su	1970-01-04 08:30:00	6.22765651947017	524.5004154894466	0.10503573209240485	0.1886876073347737	0.02649136070839645	0.43469870937220595	Neolamprologus caudopunctatus	m	d
726	FISH20210428_c2_r0_Neolamprologus-caudopunctatus_su	1970-01-04 09:00:00	5.924959390790575	554.5000276992964	0.09223865713810869	0.27643897844994736	0.02640006348746878	0.5035992146950482	Neolamprologus caudopunctatus	m	d
727	FISH20210428_c2_r0_Neolamprologus-caudopunctatus_su	1970-01-04 09:30:00	5.119914974976046	584.4995845105534	0.06498254944324414	0.45454545454545453	0.02288174303685531	0.4327174623937255	Neolamprologus caudopunctatus	m	d
728	FISH20210428_c2_r0_Neolamprologus-caudopunctatus_su	1970-01-04 10:00:00	4.292403287322669	614.5001107910481	0.050853091070241524	0.7008087746510082	0.021952430538089502	0.43572584874711184	Neolamprologus caudopunctatus	m	d
729	FISH20210428_c2_r0_Neolamprologus-caudopunctatus_su	1970-01-04 10:30:00	4.200590920442991	644.5005262866323	0.029416652817018447	0.718796742562739	0.01823403900264747	0.4307911158193292	Neolamprologus caudopunctatus	m	d
730	FISH20210428_c2_r0_Neolamprologus-caudopunctatus_su	1970-01-04 11:00:00	3.516529748839702	674.5001384964822	0.023544401972189908	0.7969087585175336	0.020465021906235448	0.43714431811704424	Neolamprologus caudopunctatus	m	d
731	FISH20210428_c2_r0_Neolamprologus-caudopunctatus_su	1970-01-04 11:30:00	3.98804461863942	704.4997507063321	0.01911251454213063	0.8380145144313335	0.01990861441321743	0.4457787268606492	Neolamprologus caudopunctatus	m	d
732	FISH20210428_c2_r0_Neolamprologus-caudopunctatus_su	1970-01-04 12:00:00	4.25662323834994	734.4994183147749	0.023433604786438425	0.7798459919118055	0.020544721108869336	0.4350400185087316	Neolamprologus caudopunctatus	m	d
733	FISH20210428_c2_r0_Neolamprologus-caudopunctatus_su	1970-01-04 12:30:00	3.305644112717559	764.4998338134279	0.016729448260580544	0.8301019277642366	0.019949483020422043	0.46132266577606895	Neolamprologus caudopunctatus	m	d
734	FISH20210428_c2_r0_Neolamprologus-caudopunctatus_su	1970-01-04 13:00:00	3.5294561339876105	794.5003046922608	0.01739515816298266	0.872749432164423	0.01948292890660995	0.451968224323637	Neolamprologus caudopunctatus	m	d
735	FISH20210428_c2_r0_Neolamprologus-caudopunctatus_su	1970-01-04 13:30:00	3.253645665411989	824.4999169021107	0.014625228519195612	0.9029970638745776	0.01801167992664323	0.4367922979216615	Neolamprologus caudopunctatus	m	d
736	FISH20210428_c2_r0_Neolamprologus-caudopunctatus_su	1970-01-04 14:00:00	4.7008027993167705	854.4995291119606	0.055287795689989476	0.5003600908536923	0.022333534875454572	0.4377122035129092	Neolamprologus caudopunctatus	m	d
737	FISH20210428_c2_r0_Neolamprologus-caudopunctatus_su	1970-01-04 14:30:00	3.7633925771673113	884.499944604476	0.033126523376911146	0.7503877686682916	0.026694355366024644	0.49184390577499365	Neolamprologus caudopunctatus	m	d
738	FISH20210428_c2_r0_Neolamprologus-caudopunctatus_su	1970-01-04 15:00:00	4.221169901212033	914.5004708880394	0.050745111074178714	0.6191900725721566	0.025969279950841938	0.5172446055122093	Neolamprologus caudopunctatus	m	d
739	FISH20210428_c2_r0_Neolamprologus-caudopunctatus_su	1970-01-04 15:30:00	3.4415162852677557	944.5000276992964	0.03063542186028475	0.7045039056007978	0.023760770862922498	0.5554083573759033	Neolamprologus caudopunctatus	m	d
740	FISH20210428_c2_r0_Neolamprologus-caudopunctatus_su	1970-01-04 16:00:00	3.2299734968683214	974.4996953077392	0.0254279541299651	0.8319760678078777	0.02551708468813277	0.541490955482275	Neolamprologus caudopunctatus	m	d
741	FISH20210428_c2_r0_Neolamprologus-caudopunctatus_su	1970-01-04 16:30:00	3.6834273469042427	1004.5001107910481	0.042155993795701306	0.7280633724795037	0.0245752216840509	0.5294125324602231	Neolamprologus caudopunctatus	m	d
742	FISH20210428_c2_r0_Neolamprologus-caudopunctatus_su	1970-01-04 17:00:00	3.824814548256766	1034.5005816852251	0.024486178051077504	0.8154672871309069	0.02155617026468456	0.596196767033759	Neolamprologus caudopunctatus	m	d
743	FISH20210428_c2_r0_Neolamprologus-caudopunctatus_su	1970-01-04 17:30:00	2.739189713280416	1064.500193895075	0.011522907318154118	0.9341864716636198	0.018991096460503468	0.6972814136924429	Neolamprologus caudopunctatus	m	d
744	FISH20210428_c2_r0_Neolamprologus-caudopunctatus_su	1970-01-04 18:00:00	2.858701159599201	1094.499806104925	0.013351060883053571	0.9392831422081879	0.020678884265539686	0.646871135300542	Neolamprologus caudopunctatus	m	d
745	FISH20210428_c2_r0_Neolamprologus-caudopunctatus_su	1970-01-04 18:30:00	2.8669496668822507	1124.4994737133677	0.02249182870755083	0.8136391335660075	0.020507335555395325	0.6385029088246804	Neolamprologus caudopunctatus	m	d
746	FISH20210428_c2_r0_Neolamprologus-caudopunctatus_su	1970-01-04 19:00:00	7.0238559727194545	1154.499889208952	0.14895856414801684	0.3484378462220253	0.029363111202946945	0.5665093506847567	Neolamprologus caudopunctatus	m	n
747	FISH20210428_c2_r0_Neolamprologus-caudopunctatus_su	1970-01-04 19:30:00	12.047295837982293	1184.5003600908537	0.30469226081657524	0.0	0.045256274570379784	0.6426518748438272	Neolamprologus caudopunctatus	m	n
748	FISH20210428_c2_r0_Neolamprologus-caudopunctatus_su	1970-01-04 20:00:00	11.921811627987907	1214.4999723007036	0.2967702620353443	0.0	0.04430132858060855	0.6209254135664324	Neolamprologus caudopunctatus	m	n
749	FISH20210428_c2_r0_Neolamprologus-caudopunctatus_su	1970-01-04 20:30:00	7.890928483561912	1244.4995291119606	0.1755581408232231	0.10315217993462966	0.031430672059700265	0.6903294881130099	Neolamprologus caudopunctatus	m	n
750	FISH20210428_c2_r0_Neolamprologus-caudopunctatus_su	1970-01-04 21:00:00	6.359949024061963	1274.500055395524	0.13006869044981165	0.12790826501218702	0.02386820657160868	0.6993169313430477	Neolamprologus caudopunctatus	m	n
751	FISH20210428_c2_r0_Neolamprologus-caudopunctatus_su	1970-01-04 21:30:00	6.978315755451236	1304.5005262866323	0.16037892637527007	0.035732092404852915	0.0266539453824251	0.7037265318209175	Neolamprologus caudopunctatus	m	n
752	FISH20210428_c2_r0_Neolamprologus-caudopunctatus_su	1970-01-04 22:00:00	6.27056716438772	1334.5000830978893	0.12143371558362417	0.26209074289513046	0.02441831052644654	0.7122803834379768	Neolamprologus caudopunctatus	m	n
753	FISH20210428_c2_r0_Neolamprologus-caudopunctatus_su	1970-01-04 22:30:00	9.666055934237578	1364.499750706332	0.23245249570660906	0.03346075009694754	0.03803799510793049	0.6817408629187244	Neolamprologus caudopunctatus	m	n
754	FISH20210428_c2_r0_Neolamprologus-caudopunctatus_su	1970-01-04 23:00:00	11.22693697609156	1394.499362916182	0.2583790371724558	0.015899396155337656	0.042857396544828716	0.6643398759469971	Neolamprologus caudopunctatus	m	n
755	FISH20210428_c2_r0_Neolamprologus-caudopunctatus_su	1970-01-04 23:30:00	12.029112782308617	1424.4998338134278	0.28650565034345227	0.007921559937957012	0.04540088007514912	0.6916704061966644	Neolamprologus caudopunctatus	m	n
756	FISH20210428_c2_r0_Neolamprologus-caudopunctatus_su	1970-01-05 00:00:00	10.756263527947674	14.500249293667942	0.26358650490277546	0.038945210791645896	0.04040252515622856	0.6689397526353373	Neolamprologus caudopunctatus	m	n
757	FISH20210428_c2_r0_Neolamprologus-caudopunctatus_su	1970-01-05 00:30:00	9.981152820746805	44.499916902110684	0.23444684505013572	0.035011910697468285	0.036158755033880066	0.6871786931432068	Neolamprologus caudopunctatus	m	n
758	FISH20210428_c2_r0_Neolamprologus-caudopunctatus_su	1970-01-05 01:00:00	10.546196867563005	74.49952911196056	0.25610769486455043	0.0	0.03739111882386398	0.6044810985182195	Neolamprologus caudopunctatus	m	n
759	FISH20210428_c2_r0_Neolamprologus-caudopunctatus_su	1970-01-05 01:30:00	12.064815261093445	104.49994460447596	0.2855639264347441	0.0020496343895413252	0.046350717898803996	0.5905344193512958	Neolamprologus caudopunctatus	m	n
760	FISH20210428_c2_r0_Neolamprologus-caudopunctatus_su	1970-01-05 02:00:00	12.559940236648401	134.50047088803944	0.3013683452440308	0.05345964212509002	0.06566521814641187	0.6279070311973792	Neolamprologus caudopunctatus	m	n
761	FISH20210428_c2_r0_Neolamprologus-caudopunctatus_su	1970-01-05 02:30:00	10.41532560429746	164.50002769929642	0.2484626890476982	0.024153786493823055	0.03808530057815153	0.6188270922235265	Neolamprologus caudopunctatus	m	n
762	FISH20210428_c2_r0_Neolamprologus-caudopunctatus_su	1970-01-05 03:00:00	10.756655609765977	194.4996953077392	0.25067863276272784	0.06719849315827378	0.036093797634718365	0.6009367842272556	Neolamprologus caudopunctatus	m	n
763	FISH20210428_c2_r0_Neolamprologus-caudopunctatus_su	1970-01-05 03:30:00	9.0324210262021	224.5001107910481	0.2078440062042987	0.057168180810990475	0.032274010051398495	0.6405937403854857	Neolamprologus caudopunctatus	m	n
764	FISH20210428_c2_r0_Neolamprologus-caudopunctatus_su	1970-01-05 04:00:00	9.196153111964765	254.5005816852252	0.21145642900670322	0.04359869259320813	0.0336404556551267	0.6535711268113507	Neolamprologus caudopunctatus	m	n
765	FISH20210428_c2_r0_Neolamprologus-caudopunctatus_su	1970-01-05 04:30:00	7.40053778508526	284.50024929366793	0.1644784222480749	0.09883108969032187	0.02920606169364018	0.6594873179070189	Neolamprologus caudopunctatus	m	n
766	FISH20210428_c2_r0_Neolamprologus-caudopunctatus_su	1970-01-05 05:00:00	6.861695853569446	314.4998061049249	0.1467508725278378	0.09561797130352889	0.026421347762797785	0.6481596009547372	Neolamprologus caudopunctatus	m	n
767	FISH20210428_c2_r0_Neolamprologus-caudopunctatus_su	1970-01-05 05:30:00	3.996919223474383	344.4994737133677	0.057503739405019114	0.5225195280039887	0.022177280255362513	0.746766704967426	Neolamprologus caudopunctatus	m	n
768	FISH20210428_c2_r0_Neolamprologus-caudopunctatus_su	1970-01-05 06:00:00	3.1053890617025184	374.4998892089519	0.03844449368491026	0.7486705074230002	0.020763253464088544	0.7547029903221955	Neolamprologus caudopunctatus	m	n
769	FISH20210428_c2_r0_Neolamprologus-caudopunctatus_su	1970-01-05 06:30:00	3.7224127216680625	404.5004154894466	0.05251786604620243	0.53420863110077	0.02060768177960784	0.7594322082636288	Neolamprologus caudopunctatus	m	n
770	FISH20210428_c2_r0_Neolamprologus-caudopunctatus_su	1970-01-05 07:00:00	16.2078957011477	434.4999723007036	0.4270123538862113	0.053404243532214284	0.16755754741252388	0.5872177611077171	Neolamprologus caudopunctatus	m	d
771	FISH20210428_c2_r0_Neolamprologus-caudopunctatus_su	1970-01-05 07:30:00	4.661371360163414	464.4995845105534	0.05850091407678245	0.45376987424519416	0.025010892790808287	0.5592012180516087	Neolamprologus caudopunctatus	m	d
772	FISH20210428_c2_r0_Neolamprologus-caudopunctatus_su	1970-01-05 08:00:00	3.218537373191175	494.5001107910481	0.020385552847329937	0.8306004874806115	0.018690466804144018	0.5768132668693262	Neolamprologus caudopunctatus	m	d
773	FISH20210428_c2_r0_Neolamprologus-caudopunctatus_su	1970-01-05 08:30:00	3.8466000733054253	524.5005262866323	0.03756024596975237	0.6636197440585009	0.01838379363446166	0.44366077687960787	Neolamprologus caudopunctatus	m	d
774	FISH20210428_c2_r0_Neolamprologus-caudopunctatus_su	1970-01-05 09:00:00	4.289341521248489	554.5001384964822	0.04210293058556313	0.6121544512769376	0.02028246994796428	0.5199792633900135	Neolamprologus caudopunctatus	m	d
775	FISH20210428_c2_r0_Neolamprologus-caudopunctatus_su	1970-01-05 09:30:00	3.376529456130034	584.4997507063321	0.025261758351337878	0.80411057559138	0.02112657626839856	0.5305452496902311	Neolamprologus caudopunctatus	m	d
776	FISH20210428_c2_r0_Neolamprologus-caudopunctatus_su	1970-01-05 10:00:00	2.523999847394722	614.4994183147749	0.015511606005207467	0.9224973685668384	0.017171524579472883	0.4478260834908147	Neolamprologus caudopunctatus	m	d
777	FISH20210428_c2_r0_Neolamprologus-caudopunctatus_su	1970-01-05 10:30:00	2.6152201899723755	644.4998338134279	0.005982716596499003	0.9708065588300465	0.016556337247948198	0.4433531946877993	Neolamprologus caudopunctatus	m	d
778	FISH20210428_c2_r0_Neolamprologus-caudopunctatus_su	1970-01-05 11:00:00	3.455499823623444	674.5003046922608	0.025981940058722508	0.834469004487286	0.01853261362744131	0.49781275195899766	Neolamprologus caudopunctatus	m	d
779	FISH20210428_c2_r0_Neolamprologus-caudopunctatus_su	1970-01-05 11:30:00	3.215686848142179	704.4999723007036	0.02548335272284084	0.911251454213063	0.018511924122280737	0.48987580751416454	Neolamprologus caudopunctatus	m	d
780	FISH20210428_c2_r0_Neolamprologus-caudopunctatus_su	1970-01-05 12:00:00	2.865410304774283	734.4995291119606	0.0071464184809705835	0.9684782006537034	0.018042225623171457	0.6054248175334246	Neolamprologus caudopunctatus	m	d
781	FISH20210428_c2_r0_Neolamprologus-caudopunctatus_su	1970-01-05 12:30:00	2.99333744350047	764.5	0.013073343673831155	0.9323066696210947	0.018639234440651808	0.47479020439752995	Neolamprologus caudopunctatus	m	d
782	FISH20210428_c2_r0_Neolamprologus-caudopunctatus_su	1970-01-05 13:00:00	2.2036422432983036	794.5004708880394	0.006481635366461692	0.9684228020608276	0.016601352405405143	0.46401442914145896	Neolamprologus caudopunctatus	m	d
783	FISH20210428_c2_r0_Neolamprologus-caudopunctatus_su	1970-01-05 13:30:00	2.8161263199329674	824.5000830978893	0.025206359758462134	0.8228906985762562	0.01742383458183953	0.5351287359675121	Neolamprologus caudopunctatus	m	d
784	FISH20210428_c2_r0_Neolamprologus-caudopunctatus_su	1970-01-05 14:00:00	2.5152812087148653	854.4996953077392	0.009362362196000222	0.9346296604066257	0.017213753261468425	0.6441155534937495	Neolamprologus caudopunctatus	m	d
785	FISH20210428_c2_r0_Neolamprologus-caudopunctatus_su	1970-01-05 14:30:00	2.375594390899317	884.5001661865721	0.020828717039663196	0.8062264569022823	0.016830681031891292	0.5006986710653462	Neolamprologus caudopunctatus	m	d
786	FISH20210428_c2_r0_Neolamprologus-caudopunctatus_su	1970-01-05 15:00:00	2.0306214854563276	914.5006370838181	0.011356711539526896	0.9464295606891585	0.01783086979529581	0.5872826751064311	Neolamprologus caudopunctatus	m	d
787	FISH20210428_c2_r0_Neolamprologus-caudopunctatus_su	1970-01-05 15:30:00	2.450534320339256	944.5002492936679	0.014292836961941167	0.8603955459531328	0.01830252253924226	0.6078236961701918	Neolamprologus caudopunctatus	m	d
788	FISH20210428_c2_r0_Neolamprologus-caudopunctatus_su	1970-01-05 16:00:00	2.1182040046666892	974.4998615035178	0.009583956567503186	0.9347958561852528	0.019005965714727017	0.6298809049818944	Neolamprologus caudopunctatus	m	d
789	FISH20210428_c2_r0_Neolamprologus-caudopunctatus_su	1970-01-05 16:30:00	2.280339103603759	1004.4994737133677	0.009085369231621516	0.9355714364855132	0.017550393177067882	0.6653139844780035	Neolamprologus caudopunctatus	m	d
790	FISH20210428_c2_r0_Neolamprologus-caudopunctatus_su	1970-01-05 17:00:00	1.858413645278973	1034.499944604476	0.007976955461998671	0.9669842676711722	0.01771688197286521	0.6613981471592746	Neolamprologus caudopunctatus	m	d
791	FISH20210428_c2_r0_Neolamprologus-caudopunctatus_su	1970-01-05 17:30:00	2.4876582358168524	1064.5004154894466	0.013794249626059497	0.8766273336657249	0.017413086235218898	0.577930774874913	Neolamprologus caudopunctatus	m	d
792	FISH20210428_c2_r0_Neolamprologus-caudopunctatus_su	1970-01-05 18:00:00	2.157971524757875	1094.5000276992964	0.005650656473325578	0.9685335992465791	0.016892959722504965	0.6084112102041378	Neolamprologus caudopunctatus	m	d
793	FISH20210428_c2_r0_Neolamprologus-caudopunctatus_su	1970-01-05 18:30:00	2.0335805670599387	1124.4996399091463	0.0031023212010414937	1.0	0.018937227276638696	0.7664034635678839	Neolamprologus caudopunctatus	m	d
794	FISH20210428_c2_r0_Neolamprologus-caudopunctatus_su	1970-01-05 19:00:00	5.086154234197495	1154.500110791048	0.0972191446931088	0.4288167516064702	0.021961606483791765	0.5894442932248187	Neolamprologus caudopunctatus	m	n
795	FISH20210428_c2_r0_Neolamprologus-caudopunctatus_su	1970-01-05 19:30:00	6.22111478754689	1184.5005262866323	0.14054623012575482	0.1893523904492826	0.02589884216940955	0.6765346904792712	Neolamprologus caudopunctatus	m	n
796	FISH20210428_c2_r0_Neolamprologus-caudopunctatus_su	1970-01-05 20:00:00	3.2590612762019284	1214.500193895075	0.045205251786604624	0.6425682787657193	0.019586886235419203	0.7574598290454814	Neolamprologus caudopunctatus	m	n
797	FISH20210428_c2_r0_Neolamprologus-caudopunctatus_su	1970-01-05 20:30:00	3.5116376375341156	1244.499806104925	0.0496371392166639	0.5824054069026646	0.02115542262158881	0.7771767462214321	Neolamprologus caudopunctatus	m	n
798	FISH20210428_c2_r0_Neolamprologus-caudopunctatus_su	1970-01-05 21:00:00	4.791875886112315	1274.4994183147749	0.09800011079718575	0.25909921887984044	0.024567321695550207	0.6782967842113284	Neolamprologus caudopunctatus	m	n
799	FISH20210428_c2_r0_Neolamprologus-caudopunctatus_su	1970-01-05 21:30:00	4.929769211617038	1304.499889208952	0.09976733879902504	0.20191668513184136	0.02591767103623035	0.5664189344292437	Neolamprologus caudopunctatus	m	n
800	FISH20210428_c2_r0_Neolamprologus-caudopunctatus_su	1970-01-05 22:00:00	4.014754138124792	1334.5003600908537	0.06941443687330341	0.49919672040330176	0.022002842661538034	0.647017951535385	Neolamprologus caudopunctatus	m	n
801	FISH20210428_c2_r0_Neolamprologus-caudopunctatus_su	1970-01-05 22:30:00	5.833244941972857	1364.4999723007036	0.13339981164478423	0.08104814137720902	0.03149618174545088	0.6773147544785968	Neolamprologus caudopunctatus	m	n
802	FISH20210428_c2_r0_Neolamprologus-caudopunctatus_su	1970-01-05 23:00:00	3.3263331199358146	1394.4995291119606	0.058113123926652265	0.5229627167469946	0.024052760532274363	0.6836534096637993	Neolamprologus caudopunctatus	m	n
803	FISH20210428_c2_r0_Neolamprologus-caudopunctatus_su	1970-01-05 23:30:00	1.7955811290193264	1424.500055395524	0.012187015289164636	0.9672612452913805	0.018326147774868216	0.7732212357745097	Neolamprologus caudopunctatus	m	n
804	FISH20210428_c2_r0_Neolamprologus-caudopunctatus_su	1970-01-06 00:00:00	3.280616324413651	14.50052628663232	0.04891695750927926	0.6329843221982162	0.021897355923723456	0.7190241159241577	Neolamprologus caudopunctatus	m	n
805	FISH20210428_c2_r0_Neolamprologus-caudopunctatus_su	1970-01-06 00:30:00	4.5952179094047265	44.500083097889316	0.09179546839510276	0.38579580078666004	0.027149218998793568	0.7229096397138529	Neolamprologus caudopunctatus	m	n
806	FISH20210428_c2_r0_Neolamprologus-caudopunctatus_su	1970-01-06 01:00:00	6.306290060381368	74.49975070633207	0.15245692759403912	0.18580688050523517	0.04313392218978941	0.6864965730589742	Neolamprologus caudopunctatus	m	n
807	FISH20210428_c2_r0_Neolamprologus-caudopunctatus_su	1970-01-06 01:30:00	6.262919223238111	104.49936291618192	0.14868982327848873	0.21422635865049028	0.041626222295179816	0.668193416016734	Neolamprologus caudopunctatus	m	n
808	FISH20210428_c2_r0_Neolamprologus-caudopunctatus_su	1970-01-06 02:00:00	5.115455771749006	134.49983381342787	0.11317305561710614	0.44770662530467537	0.03167795591196102	0.6918561206873237	Neolamprologus caudopunctatus	m	n
809	FISH20210428_c2_r0_Neolamprologus-caudopunctatus_su	1970-01-06 02:30:00	3.5939020045694887	164.5003046922608	0.055287795689989476	0.5659520248185697	0.02217749267328074	0.7266648373174335	Neolamprologus caudopunctatus	m	n
810	FISH20210428_c2_r0_Neolamprologus-caudopunctatus_su	1970-01-06 03:00:00	3.7071284876155164	194.4999169021107	0.05706055066201318	0.5775857293224752	0.023137154340819234	0.6748563422819935	Neolamprologus caudopunctatus	m	n
811	FISH20210428_c2_r0_Neolamprologus-caudopunctatus_su	1970-01-06 03:30:00	3.7432327972176305	224.49952911196056	0.07733643565453438	0.3734973131682455	0.025439509664675404	0.6697320222598714	Neolamprologus caudopunctatus	m	n
812	FISH20210428_c2_r0_Neolamprologus-caudopunctatus_su	1970-01-06 04:00:00	3.5083217673702616	254.5	0.060381121205406604	0.49213383558608464	0.022898275126117664	0.6718390078541719	Neolamprologus caudopunctatus	m	n
813	FISH20210428_c2_r0_Neolamprologus-caudopunctatus_su	1970-01-06 04:30:00	3.036458060066954	284.50047088803944	0.02681291895185862	0.868262146141488	0.018496205196387703	0.7214804855467497	Neolamprologus caudopunctatus	m	n
814	FISH20210428_c2_r0_Neolamprologus-caudopunctatus_su	1970-01-06 05:00:00	2.8746095045647775	314.5000276992964	0.024707772422580467	0.8220597196831201	0.01993287253939362	0.6228517601408632	Neolamprologus caudopunctatus	m	n
815	FISH20210428_c2_r0_Neolamprologus-caudopunctatus_su	1970-01-06 05:30:00	3.6570610130241743	344.49969530773916	0.026258933023101214	0.7879895850645393	0.018422538662607648	0.6866140957932892	Neolamprologus caudopunctatus	m	n
816	FISH20210428_c2_r0_Neolamprologus-caudopunctatus_su	1970-01-06 06:00:00	3.2742353974615193	374.50016618657213	0.018889873698205186	0.9350210502991358	0.018105627709451382	0.6978390697590664	Neolamprologus caudopunctatus	m	n
817	FISH20210428_c2_r0_Neolamprologus-caudopunctatus_su	1970-01-06 06:30:00	2.7938384540704275	404.50063708381805	0.01673037504847377	0.8796188576810149	0.01903324017533305	0.6887183123701732	Neolamprologus caudopunctatus	m	n
818	FISH20210428_c2_r0_Neolamprologus-caudopunctatus_su	1970-01-06 07:00:00	8.277390538820448	434.50024929366793	0.19533543847986262	0.40557309844329953	0.07713166478210604	0.5616224155459648	Neolamprologus caudopunctatus	m	d
819	FISH20210428_c2_r0_Neolamprologus-caudopunctatus_su	1970-01-06 07:30:00	2.8807236031711754	464.4998615035178	0.018281535648994516	0.8538585119937954	0.019033834945501624	0.4848839060711132	Neolamprologus caudopunctatus	m	d
820	FISH20210428_c2_r0_Neolamprologus-caudopunctatus_su	1970-01-06 08:00:00	2.7956297077317456	494.4994737133677	0.023267409007811202	0.8752977674367071	0.01749439981402142	0.4555042188618868	Neolamprologus caudopunctatus	m	d
821	FISH20210428_c2_r0_Neolamprologus-caudopunctatus_su	1970-01-06 08:30:00	2.221616111508484	524.499944604476	0.013017948149789496	0.8951916685131841	0.015139333336960034	0.6230098460562165	Neolamprologus caudopunctatus	m	d
822	FISH20210428_c2_r0_Neolamprologus-caudopunctatus_su	1970-01-06 09:00:00	0.8853984195637481	554.5004154894466	0.005373663508946872	0.9609439920226026	0.01912946549194548	0.31891714482824235	Neolamprologus caudopunctatus	m	d
823	FISH20210428_c2_r0_Neolamprologus-caudopunctatus_su	1970-01-06 09:30:00	0.9274566126066102	584.5000276992964	0.0019389507506509334	1.0	0.016138074461817132	0.34444894755433764	Neolamprologus caudopunctatus	m	d
824	FISH20210428_c2_r0_Neolamprologus-caudopunctatus_su	1970-01-06 10:00:00	0.3145792479639043	614.4995845105534	0.0010525732646390782	1.0	0.01985129525670243	0.3232220638703464	Neolamprologus caudopunctatus	m	d
825	FISH20210428_c2_r0_Neolamprologus-caudopunctatus_su	1970-01-06 10:30:00	1.4829131221049172	644.5001107910481	0.009361843563040106	0.9677044094837137	0.014422083515850932	0.5338940939664698	Neolamprologus caudopunctatus	m	d
826	FISH20210428_c2_r0_Neolamprologus-caudopunctatus_su	1970-01-06 11:00:00	2.010818836690037	674.5005262866323	0.011855298875408565	0.937122597086034	0.019952372504218597	0.663755450683494	Neolamprologus caudopunctatus	m	d
827	FISH20210428_c2_r0_Neolamprologus-caudopunctatus_su	1970-01-06 11:30:00	1.5374618942476626	704.5001384964822	0.007700404409727993	0.9398371281369453	0.01831883623530181	0.5185416400135713	Neolamprologus caudopunctatus	m	d
828	FISH20210428_c2_r0_Neolamprologus-caudopunctatus_su	1970-01-06 12:00:00	2.0872128299530366	734.4997507063321	0.019555703285136557	0.8278765719350728	0.017630092379703005	0.5136725919248052	Neolamprologus caudopunctatus	m	d
829	FISH20210428_c2_r0_Neolamprologus-caudopunctatus_su	1970-01-06 12:30:00	3.2933404769586145	764.5001661865721	0.0722357633503213	0.47341014846000445	0.01489916090525033	0.3425559976046725	Neolamprologus caudopunctatus	m	d
830	FISH20210428_c2_r0_Neolamprologus-caudopunctatus_su	1970-01-06 13:00:00	0.8941546917053916	794.5006370838181	0.002548335272284084	0.9956235111628164	0.01688346943923437	0.32128270429725214	Neolamprologus caudopunctatus	m	d
831	FISH20210428_c2_r0_Neolamprologus-caudopunctatus_su	1970-01-06 13:30:00	1.6454926623633812	824.5002492936679	0.017782948313112848	0.8499252118996178	0.016148222503860155	0.4412365033980105	Neolamprologus caudopunctatus	m	d
832	FISH20210428_c2_r0_Neolamprologus-caudopunctatus_su	1970-01-06 14:00:00	0.8932178194411489	854.4998615035178	0.008088194559858179	0.9129134119993352	0.0168252833739973	0.37293878093826593	Neolamprologus caudopunctatus	m	d
833	FISH20210428_c2_r0_Neolamprologus-caudopunctatus_su	1970-01-06 14:30:00	0.9612414775447713	884.4994737133677	0.009029970638745775	0.9344634646279985	0.01648079200069684	0.44963931016710534	Neolamprologus caudopunctatus	m	d
834	FISH20210428_c2_r0_Neolamprologus-caudopunctatus_su	1970-01-06 15:00:00	1.175919801297575	914.4998892089519	0.011079104808331486	0.8763017948149789	0.01760531825784161	0.5107782464933273	Neolamprologus caudopunctatus	m	d
835	FISH20210428_c2_r0_Neolamprologus-caudopunctatus_su	1970-01-06 15:30:00	1.8855436503678547	944.5004154894466	0.015733200376710433	0.8321422635865049	0.022672936223990768	0.6784189899202652	Neolamprologus caudopunctatus	m	d
836	FISH20210428_c2_r0_Neolamprologus-caudopunctatus_su	1970-01-06 16:00:00	1.4489479252109398	974.4999723007036	0.005152069137443909	0.967702620353443	0.02181982338385151	0.7214906563587659	Neolamprologus caudopunctatus	m	d
837	FISH20210428_c2_r0_Neolamprologus-caudopunctatus_su	1970-01-06 16:30:00	1.4264524405449899	1004.4995291119606	0.008531383302864107	0.9357376322641405	0.019577412396303808	0.7326442906281135	Neolamprologus caudopunctatus	m	d
838	FISH20210428_c2_r0_Neolamprologus-caudopunctatus_su	1970-01-06 17:00:00	1.5647906420238138	1034.500055395524	0.0	1.0	0.025641670484320152	0.8463361041724159	Neolamprologus caudopunctatus	m	d
839	FISH20210428_c2_r0_Neolamprologus-caudopunctatus_su	1970-01-06 17:30:00	0.9650795045225757	1064.5004708880394	0.003822502908426126	0.9679796133178217	0.020684152229895975	0.6536136223146746	Neolamprologus caudopunctatus	m	d
840	FISH20210428_c2_r0_Neolamprologus-caudopunctatus_su	1970-01-06 18:00:00	1.146483518261817	1094.5000830978893	0.0	1.0	0.0178948500720372	0.8283683839034911	Neolamprologus caudopunctatus	m	d
841	FISH20210428_c2_r0_Neolamprologus-caudopunctatus_su	1970-01-06 18:30:00	1.1791678286465754	1124.499695307739	0.005373663508946872	0.9375657858290399	0.020815812224852504	0.7686796913019323	Neolamprologus caudopunctatus	m	d
842	FISH20210428_c2_r0_Neolamprologus-caudopunctatus_su	1970-01-06 19:00:00	3.4107174527982806	1154.500110791048	0.06542211389319742	0.5941723908708176	0.02225227196291938	0.4215615084170055	Neolamprologus caudopunctatus	m	n
843	FISH20210428_c2_r0_Neolamprologus-caudopunctatus_su	1970-01-06 19:30:00	2.5424467649865665	1184.5005816852251	0.011412110132402637	0.9476483297324247	0.016638398090210248	0.7519138420358685	Neolamprologus caudopunctatus	m	n
844	FISH20210428_c2_r0_Neolamprologus-caudopunctatus_su	1970-01-06 20:00:00	3.8685564440205478	1214.500193895075	0.06326519306409617	0.5888316436762506	0.023422941406981212	0.6412039887784048	Neolamprologus caudopunctatus	m	n
845	FISH20210428_c2_r0_Neolamprologus-caudopunctatus_su	1970-01-06 20:30:00	2.843105454358707	1244.499806104925	0.04559304193673481	0.6690488061603235	0.020299420897777014	0.563372353471705	Neolamprologus caudopunctatus	m	n
846	FISH20210428_c2_r0_Neolamprologus-caudopunctatus_su	1970-01-06 21:00:00	2.4750848166700954	1274.4994183147749	0.031078610603290677	0.7679906930363969	0.017319664835114348	0.616727674865243	Neolamprologus caudopunctatus	m	n
847	FISH20210428_c2_r0_Neolamprologus-caudopunctatus_su	1970-01-06 21:30:00	1.4697036652472144	1304.499889208952	0.009915798803456681	0.9590627077332151	0.016704918378071747	0.7863335285518954	Neolamprologus caudopunctatus	m	n
848	FISH20210428_c2_r0_Neolamprologus-caudopunctatus_su	1970-01-06 22:00:00	1.6600867763090177	1334.500304692261	0.007811201595479475	0.9830480305800232	0.014493547624118652	0.748648570385024	Neolamprologus caudopunctatus	m	n
849	FISH20210428_c2_r0_Neolamprologus-caudopunctatus_su	1970-01-06 22:30:00	1.4665243005671018	1364.4999169021107	0.002714531050911307	1.0	0.014931705090519396	0.80384683444869	Neolamprologus caudopunctatus	m	n
850	FISH20210428_c2_r0_Neolamprologus-caudopunctatus_su	1970-01-06 23:00:00	1.2943940657552044	1394.4995291119606	0.0019389507506509334	1.0	0.013799857459080779	0.7926666810144894	Neolamprologus caudopunctatus	m	n
851	FISH20210428_c2_r0_Neolamprologus-caudopunctatus_su	1970-01-06 23:30:00	2.0091390852804984	1424.499944604476	0.01058054509195657	0.9603922003102149	0.015390100038199728	0.7485871650563843	Neolamprologus caudopunctatus	m	n
852	FISH20210428_c2_r0_Neolamprologus-caudopunctatus_su	1970-01-07 00:00:00	2.197309143928454	14.500470888039445	0.015733200376710433	0.9262644728823888	0.01757673299883479	0.6977721794643348	Neolamprologus caudopunctatus	m	n
853	FISH20210428_c2_r0_Neolamprologus-caudopunctatus_su	1970-01-07 00:30:00	2.064062990318277	44.50002769929644	0.019334108913633595	0.8873746606836186	0.01673033256489017	0.701475963985405	Neolamprologus caudopunctatus	m	n
854	FISH20210428_c2_r0_Neolamprologus-caudopunctatus_su	1970-01-07 01:00:00	2.11816606744263	74.49963990914631	0.017505955348734142	0.8886488283197607	0.017813494009645908	0.7158653499337627	Neolamprologus caudopunctatus	m	n
855	FISH20210428_c2_r0_Neolamprologus-caudopunctatus_su	1970-01-07 01:30:00	2.0002856270496934	104.50011079104809	0.007976955461998671	0.9729669842676711	0.016808803198394003	0.77552159468977	Neolamprologus caudopunctatus	m	n
856	FISH20210428_c2_r0_Neolamprologus-caudopunctatus_su	1970-01-07 02:00:00	2.150789931697116	134.50052628663232	0.018170738463243033	0.8935793030857017	0.016538692493897923	0.5606449991853777	Neolamprologus caudopunctatus	m	n
857	FISH20210428_c2_r0_Neolamprologus-caudopunctatus_su	1970-01-07 02:30:00	1.4032631955788182	164.50019389507506	0.008974572045870035	0.9413328901445903	0.015414145290526402	0.44732846249732683	Neolamprologus caudopunctatus	m	n
858	FISH20210428_c2_r0_Neolamprologus-caudopunctatus_su	1970-01-07 03:00:00	3.247901305696362	194.49975070633207	0.04769818846601296	0.5788598969586173	0.01753735071693639	0.577139750722264	Neolamprologus caudopunctatus	m	n
859	FISH20210428_c2_r0_Neolamprologus-caudopunctatus_su	1970-01-07 03:30:00	2.5823168774467504	224.4994183147748	0.03179879231067531	0.7037283253005374	0.019183504610148065	0.6138810739674916	Neolamprologus caudopunctatus	m	n
860	FISH20210428_c2_r0_Neolamprologus-caudopunctatus_su	1970-01-07 04:00:00	2.175089511632245	254.49983381342787	0.019333037890538446	0.932251274097053	0.020540014599948742	0.668048947724133	Neolamprologus caudopunctatus	m	n
861	FISH20210428_c2_r0_Neolamprologus-caudopunctatus_su	1970-01-07 04:30:00	2.1454223602310942	284.50030469226084	0.020608276549775636	0.8792310675308848	0.018553228280577157	0.5512020397452064	Neolamprologus caudopunctatus	m	n
862	FISH20210428_c2_r0_Neolamprologus-caudopunctatus_su	1970-01-07 05:00:00	1.914884571168363	314.49991690211067	0.013794249626059497	0.9029416652817018	0.017718108249561607	0.6972435614272012	Neolamprologus caudopunctatus	m	n
863	FISH20210428_c2_r0_Neolamprologus-caudopunctatus_su	1970-01-07 05:30:00	2.0901193133595384	344.49952911196056	0.020719073735527116	0.8541909035510498	0.01911404395113459	0.639967534033272	Neolamprologus caudopunctatus	m	n
864	FISH20210428_c2_r0_Neolamprologus-caudopunctatus_su	1970-01-07 06:00:00	2.4139100961895856	374.49994460447596	0.02071792599157988	0.8588522047418569	0.018140079987058185	0.6444026808244951	Neolamprologus caudopunctatus	m	n
865	FISH20210428_c2_r0_Neolamprologus-caudopunctatus_su	1970-01-07 06:30:00	2.150558669381941	404.5004154894466	0.008088194559858179	1.0	0.017262524415315224	0.722619594203293	Neolamprologus caudopunctatus	m	n
866	FISH20210428_c2_r0_Neolamprologus-caudopunctatus_su	1970-01-07 07:00:00	3.59364560159909	434.5000276992964	0.05445681679685336	0.7133122818680405	0.026063126186781096	0.5278666380506485	Neolamprologus caudopunctatus	m	d
867	FISH20210428_c2_r0_Neolamprologus-caudopunctatus_su	1970-01-07 07:30:00	0.9068815463124329	464.4995845105534	0.0029361254224142706	1.0	0.018167548396311243	0.3737666465620009	Neolamprologus caudopunctatus	m	d
868	FISH20210428_c2_r0_Neolamprologus-caudopunctatus_su	1970-01-07 08:00:00	0.006494113307544249	494.5001107910481	0.0	1.0	0.01636927587575888	0.3569238795407811	Neolamprologus caudopunctatus	m	d
869	FISH20210428_c2_r0_Neolamprologus-caudopunctatus_su	1970-01-07 08:30:00	1.067656341954467	524.5005262866323	0.004044097279929089	0.9683120048750762	0.014090881569204886	0.586587025863312	Neolamprologus caudopunctatus	m	d
870	FISH20210428_c2_r0_Neolamprologus-caudopunctatus_su	1970-01-07 09:00:00	0.9582842013613626	554.5001384964822	0.008475984709988366	0.9353498421140103	0.014034498622445974	0.5310418789547803	Neolamprologus caudopunctatus	m	d
871	FISH20210428_c2_r0_Neolamprologus-caudopunctatus_su	1970-01-07 09:30:00	1.213236047003943	584.4997507063321	0.0031023212010414937	0.967702620353443	0.01478497121338684	0.574238223503086	Neolamprologus caudopunctatus	m	d
872	FISH20210428_c2_r0_Neolamprologus-caudopunctatus_su	1970-01-07 10:00:00	0.8414798052315371	614.4993629161819	0.004431887430059276	0.9364024153786494	0.014815554973247326	0.4505509768684805	Neolamprologus caudopunctatus	m	d
873	FISH20210428_c2_r0_Neolamprologus-caudopunctatus_su	1970-01-07 10:30:00	1.5788290825424862	644.4998338134279	0.002658985153999557	1.0	0.014961761795166981	0.7379905293580774	Neolamprologus caudopunctatus	m	d
874	FISH20210428_c2_r0_Neolamprologus-caudopunctatus_su	1970-01-07 11:00:00	0.8470812736629685	674.5002492936679	0.007645005816852252	0.9045482244750983	0.01695876679333589	0.5784311556903743	Neolamprologus caudopunctatus	m	d
875	FISH20210428_c2_r0_Neolamprologus-caudopunctatus_su	1970-01-07 11:30:00	0.7501996197270518	704.4998615035178	0.008974572045870035	0.8720292504570384	0.015079760378994474	0.5489502365200651	Neolamprologus caudopunctatus	m	d
876	FISH20210428_c2_r0_Neolamprologus-caudopunctatus_su	1970-01-07 12:00:00	1.7005989689453793	734.4994737133677	0.009971746717633373	0.9027200709101989	0.01981374857128219	0.5579659589596149	Neolamprologus caudopunctatus	m	d
877	FISH20210428_c2_r0_Neolamprologus-caudopunctatus_su	1970-01-07 12:30:00	1.693078931483326	764.4998892089519	0.005484156880124086	0.9675382229115888	0.01847920764689459	0.6542293585915835	Neolamprologus caudopunctatus	m	d
878	FISH20210428_c2_r0_Neolamprologus-caudopunctatus_su	1970-01-07 13:00:00	1.8299936329806747	794.5004154894466	0.003600908536923162	0.9679796133178217	0.014343902229305186	0.6218308701301299	Neolamprologus caudopunctatus	m	d
879	FISH20210428_c2_r0_Neolamprologus-caudopunctatus_su	1970-01-07 13:30:00	1.6195949692402625	824.4999723007036	0.009805550939006149	0.8723616420142928	0.018399597527523282	0.6046716572812885	Neolamprologus caudopunctatus	m	d
880	FISH20210428_c2_r0_Neolamprologus-caudopunctatus_su	1970-01-07 14:00:00	1.6039644314785444	854.4995845105534	0.004930474765940945	0.9683120048750762	0.01802608186144322	0.6972103221528313	Neolamprologus caudopunctatus	m	d
881	FISH20210428_c2_r0_Neolamprologus-caudopunctatus_su	1970-01-07 14:30:00	1.226821873091694	884.500055395524	0.005096388211832484	0.9370706846886772	0.017918598671700287	0.6151907136998074	Neolamprologus caudopunctatus	m	d
882	FISH20210428_c2_r0_Neolamprologus-caudopunctatus_su	1970-01-07 15:00:00	1.0660954153475974	914.5004708880394	0.0042656916514320535	0.9674256273890643	0.019160666051010675	0.5089244878121888	Neolamprologus caudopunctatus	m	d
883	FISH20210428_c2_r0_Neolamprologus-caudopunctatus_su	1970-01-07 15:30:00	0.9995506723689246	944.5000830978893	0.006481635366461692	0.9474821339537975	0.018614615999160707	0.5848689610629001	Neolamprologus caudopunctatus	m	d
884	FISH20210428_c2_r0_Neolamprologus-caudopunctatus_su	1970-01-07 16:00:00	1.427260817857668	974.4996953077392	0.008974572045870035	0.9145199711927317	0.019451958374245806	0.6751780227804104	Neolamprologus caudopunctatus	m	d
885	FISH20210428_c2_r0_Neolamprologus-caudopunctatus_su	1970-01-07 16:30:00	2.394128435595935	1004.5001661865721	0.0072568136494571235	0.9031686239751828	0.019596379035888095	0.5478148059881192	Neolamprologus caudopunctatus	m	d
886	FISH20210428_c2_r0_Neolamprologus-caudopunctatus_su	1970-01-07 17:00:00	1.4108960615437307	1034.5005816852251	0.005539859287574096	0.9677580189463187	0.020311868587741776	0.639696818247582	Neolamprologus caudopunctatus	m	d
887	FISH20210428_c2_r0_Neolamprologus-caudopunctatus_su	1970-01-07 17:30:00	1.591431774988915	1064.500249293668	0.007700404409727993	0.9029416652817018	0.020256002675446583	0.7991368580389041	Neolamprologus caudopunctatus	m	d
888	FISH20210428_c2_r0_Neolamprologus-caudopunctatus_su	1970-01-07 18:00:00	2.2945209967086395	1094.499806104925	0.0016619577862722287	0.9772311783280705	0.020395773665142194	0.7458760928767313	Neolamprologus caudopunctatus	m	d
889	FISH20210428_c2_r0_Neolamprologus-caudopunctatus_su	1970-01-07 18:30:00	1.948570259643694	1124.4994183147749	0.00465348180156224	0.9675918231676915	0.017836095276066218	0.6600093201157569	Neolamprologus caudopunctatus	m	d
890	FISH20210428_c2_r0_Neolamprologus-caudopunctatus_su	1970-01-07 19:00:00	3.8901542018339446	1154.499889208952	0.05068690449811655	0.6015953910923998	0.02452182277782472	0.6743214446833876	Neolamprologus caudopunctatus	m	n
891	FISH20210428_c2_r0_Neolamprologus-caudopunctatus_su	1970-01-07 19:30:00	2.595547887835679	1184.500304692261	0.011744501689657082	0.9874245194172068	0.017664504082333766	0.7741573734530467	Neolamprologus caudopunctatus	m	n
892	FISH20210428_c2_r0_Neolamprologus-caudopunctatus_su	1970-01-07 20:00:00	2.435315114470544	1214.4999723007036	0.0077558030026037336	1.0	0.01483560722465755	0.4612637794036074	Neolamprologus caudopunctatus	m	n
893	FISH20210428_c2_r0_Neolamprologus-caudopunctatus_su	1970-01-07 20:30:00	2.1902379243981027	1244.4995291119606	0.011522907318154118	0.9036064483962107	0.014286167039334113	0.5264513833506648	Neolamprologus caudopunctatus	m	n
894	FISH20210428_c2_r0_Neolamprologus-caudopunctatus_su	1970-01-07 21:00:00	1.8086461081394916	1274.499944604476	0.013627298914247729	0.9348548637270109	0.01619375994910696	0.5027636488194124	Neolamprologus caudopunctatus	m	n
895	FISH20210428_c2_r0_Neolamprologus-caudopunctatus_su	1970-01-07 21:30:00	2.4364607110932552	1304.5004708880394	0.021660849814414712	0.8593983712813694	0.02032525091654135	0.6094452010271378	Neolamprologus caudopunctatus	m	n
896	FISH20210428_c2_r0_Neolamprologus-caudopunctatus_su	1970-01-07 22:00:00	2.3496687915684045	1334.5000276992964	0.023045814636308237	0.7831699074843499	0.01873997599847471	0.4613129008177859	Neolamprologus caudopunctatus	m	n
897	FISH20210428_c2_r0_Neolamprologus-caudopunctatus_su	1970-01-07 22:30:00	2.675353678873446	1364.4996399091463	0.0162317877125921	0.8226137056118774	0.01820859133613423	0.5335428516086874	Neolamprologus caudopunctatus	m	n
898	FISH20210428_c2_r0_Neolamprologus-caudopunctatus_su	1970-01-07 23:00:00	2.214141142974331	1394.500110791048	0.020163970751163305	0.8837247950365611	0.019402239814356247	0.6788901307493604	Neolamprologus caudopunctatus	m	n
899	FISH20210428_c2_r0_Neolamprologus-caudopunctatus_su	1970-01-07 23:30:00	1.9651121268246394	1424.5005262866323	0.011412110132402637	0.9340202758849925	0.01929901747367023	0.6911840811545906	Neolamprologus caudopunctatus	m	n
900	FISH20210428_c2_r0_Neolamprologus-caudopunctatus_su	1970-01-08 00:00:00	1.6386130843044722	14.500193895075066	0.011744501689657082	0.9339648772921167	0.018685554528019753	0.6564666000290058	Neolamprologus caudopunctatus	m	n
901	FISH20210428_c2_r0_Neolamprologus-caudopunctatus_su	1970-01-08 00:30:00	2.308985870586846	44.49975070633206	0.009750152346130409	0.9649326907096559	0.01763731458889392	0.7523596213605863	Neolamprologus caudopunctatus	m	n
902	FISH20210428_c2_r0_Neolamprologus-caudopunctatus_su	1970-01-08 01:00:00	1.9948450567817593	74.4994183147748	0.011522907318154118	0.9549055453991468	0.019180828144384963	0.5875293781926002	Neolamprologus caudopunctatus	m	n
903	FISH20210428_c2_r0_Neolamprologus-caudopunctatus_su	1970-01-08 01:30:00	2.1880409955918547	104.49983381342787	0.014624418346997563	0.9042211389319743	0.017390766700005545	0.5881334191958789	Neolamprologus caudopunctatus	m	n
904	FISH20210428_c2_r0_Neolamprologus-caudopunctatus_su	1970-01-08 02:00:00	2.2409688273936164	134.50024929366793	0.01102431998227245	0.9566229017782948	0.017690575871310052	0.5032729635410739	Neolamprologus caudopunctatus	m	n
905	FISH20210428_c2_r0_Neolamprologus-caudopunctatus_su	1970-01-08 02:30:00	1.7166185807402288	164.4999169021107	0.008032795966982439	0.9256550883607556	0.019684980829706288	0.643595992410062	Neolamprologus caudopunctatus	m	n
906	FISH20210428_c2_r0_Neolamprologus-caudopunctatus_su	1970-01-08 03:00:00	2.676415479448653	194.49947371336768	0.014957620076450058	0.879175668938009	0.017228873107259877	0.5963482712973448	Neolamprologus caudopunctatus	m	n
907	FISH20210428_c2_r0_Neolamprologus-caudopunctatus_su	1970-01-08 03:30:00	2.44631967315195	224.49994460447596	0.00603811212054066	0.9713051185464214	0.017653249399878453	0.7064836225798868	Neolamprologus caudopunctatus	m	n
908	FISH20210428_c2_r0_Neolamprologus-caudopunctatus_su	1970-01-08 04:00:00	2.1876521647882097	254.50041548944657	0.006924824109467619	0.9714143260761177	0.01596639276650546	0.6821773261131494	Neolamprologus caudopunctatus	m	n
909	FISH20210428_c2_r0_Neolamprologus-caudopunctatus_su	1970-01-08 04:30:00	2.1507099624449912	284.5000276992964	0.0033793141654201984	1.0	0.019230448969908814	0.693883018896635	Neolamprologus caudopunctatus	m	n
910	FISH20210428_c2_r0_Neolamprologus-caudopunctatus_su	1970-01-08 05:00:00	2.5580482998497502	314.4995845105534	0.0041548944656805715	1.0	0.017439765925645355	0.6665767435909264	Neolamprologus caudopunctatus	m	n
911	FISH20210428_c2_r0_Neolamprologus-caudopunctatus_su	1970-01-08 05:30:00	2.6301482688639735	344.5001107910481	0.0036007090627077332	0.9682029692000886	0.015991464331397465	0.667477507026014	Neolamprologus caudopunctatus	m	n
912	FISH20210428_c2_r0_Neolamprologus-caudopunctatus_su	1970-01-08 06:00:00	2.01147774184084	374.5005262866323	0.0055952578804498365	0.948036119882555	0.01646442781580529	0.7523819402181626	Neolamprologus caudopunctatus	m	n
913	FISH20210428_c2_r0_Neolamprologus-caudopunctatus_su	1970-01-08 06:30:00	1.8305155380886353	404.5001384964822	0.003545509944047421	0.9682012076893247	0.01770868700916432	0.775272718504615	Neolamprologus caudopunctatus	m	n
914	FISH20210428_c2_r0_Neolamprologus-caudopunctatus_su	1970-01-08 07:00:00	1.9500095287652914	434.49975070633207	0.016176389119716358	0.8225583070190017	0.022266155912036425	0.7460783575233443	Neolamprologus caudopunctatus	m	d
915	FISH20210428_c2_r0_Neolamprologus-caudopunctatus_su	1970-01-08 07:30:00	1.8360392514903325	464.49936291618195	0.0029361254224142706	1.0	0.01823586579673687	0.7769831500595873	Neolamprologus caudopunctatus	m	d
916	FISH20210428_c2_r0_Neolamprologus-caudopunctatus_su	1970-01-08 08:00:00	1.9631264251160399	494.49983381342787	0.005040992687790826	0.9358519831597607	0.017577076244631784	0.7190038131250186	Neolamprologus caudopunctatus	m	d
917	FISH20210428_c2_r0_Neolamprologus-caudopunctatus_su	1970-01-08 08:30:00	1.9103814818596232	515.0357464704115	0.0049564433763893065	1.0	0.018064665046154837	0.6634212155658753	Neolamprologus caudopunctatus	m	d
918	FISH20210428_c2_r1_Neolamprologus-caudopunctatus_su	1970-01-02 00:00:00	1.8943472552071772	14.49947371336768	0.017173563791479697	0.8190681956678301	0.020125259575980565	0.5576028535211637	Neolamprologus caudopunctatus	f	n
919	FISH20210428_c2_r1_Neolamprologus-caudopunctatus_su	1970-01-02 00:30:00	1.8474689222916452	44.49988920895191	0.014790604919122536	0.9540217150454243	0.019314824513693166	0.6258439316122858	Neolamprologus caudopunctatus	f	n
920	FISH20210428_c2_r1_Neolamprologus-caudopunctatus_su	1970-01-02 01:00:00	2.449877251568503	74.50041548944657	0.02614813583734973	0.7841670821561132	0.02124611580319969	0.5035130935396867	Neolamprologus caudopunctatus	f	n
921	FISH20210428_c2_r1_Neolamprologus-caudopunctatus_su	1970-01-02 01:30:00	2.143814756967699	104.50002769929644	0.011966096061160046	0.9329123040274777	0.02168402893136779	0.709422775158821	Neolamprologus caudopunctatus	f	n
922	FISH20210428_c2_r1_Neolamprologus-caudopunctatus_su	1970-01-02 02:00:00	1.4328397021077532	134.4996399091463	0.016176389119716358	0.8925267298210625	0.019700272786153872	0.6599601229116362	Neolamprologus caudopunctatus	f	n
923	FISH20210428_c2_r1_Neolamprologus-caudopunctatus_su	1970-01-02 02:30:00	2.0042203247336885	164.5001107910481	0.027476179924662086	0.8200753379126966	0.02019804261505703	0.5487972464781831	Neolamprologus caudopunctatus	f	n
924	FISH20210428_c2_r1_Neolamprologus-caudopunctatus_su	1970-01-02 03:00:00	1.9110434332539916	194.5005816852252	0.01844773142762174	0.8894798072128968	0.020104531849199803	0.6879383675649492	Neolamprologus caudopunctatus	f	n
925	FISH20210428_c2_r1_Neolamprologus-caudopunctatus_su	1970-01-02 03:30:00	1.6768216899955668	224.50024929366793	0.01562240319095895	0.8955182538363525	0.018156133379666074	0.6181713418142036	Neolamprologus caudopunctatus	f	n
926	FISH20210428_c2_r1_Neolamprologus-caudopunctatus_su	1970-01-02 04:00:00	1.6209327984446296	254.49986150351782	0.009029970638745775	1.0	0.018716540508960874	0.6464511167753072	Neolamprologus caudopunctatus	f	n
927	FISH20210428_c2_r1_Neolamprologus-caudopunctatus_su	1970-01-02 04:30:00	1.1683403118021445	284.4994737133677	0.007368012852473547	0.9684782006537034	0.01925898506420323	0.6831815357036651	Neolamprologus caudopunctatus	f	n
928	FISH20210428_c2_r1_Neolamprologus-caudopunctatus_su	1970-01-02 05:00:00	1.7050825480102143	314.49994460447596	0.009306448038998449	0.9336915577221361	0.020143491193785633	0.6532084429361344	Neolamprologus caudopunctatus	f	n
929	FISH20210428_c2_r1_Neolamprologus-caudopunctatus_su	1970-01-02 05:30:00	1.746456900898858	344.50047088803944	0.01102431998227245	0.9668162428674312	0.02098507091858952	0.6994596717440683	Neolamprologus caudopunctatus	f	n
930	FISH20210428_c2_r1_Neolamprologus-caudopunctatus_su	1970-01-02 06:00:00	1.8735952046912336	374.5000276992964	0.013240263697302088	0.9235499418314774	0.018524086176382782	0.5998196221108603	Neolamprologus caudopunctatus	f	n
931	FISH20210428_c2_r1_Neolamprologus-caudopunctatus_su	1970-01-02 06:30:00	4.649124871756409	404.49969530773916	0.09445460085313832	0.39438258268239984	0.03279461017720998	0.5894757242428249	Neolamprologus caudopunctatus	f	n
932	FISH20210428_c2_r1_Neolamprologus-caudopunctatus_su	1970-01-02 07:00:00	28.86324921987785	434.50016618657213	0.6244183469975626	0.019499224462663417	0.3944968743495216	0.33336011697779766	Neolamprologus caudopunctatus	f	d
933	FISH20210428_c2_r1_Neolamprologus-caudopunctatus_su	1970-01-02 07:30:00	27.846632447619392	464.5005816852252	0.6116004653481801	0.0	0.5166748505496982	0.3537169439064555	Neolamprologus caudopunctatus	f	d
934	FISH20210428_c2_r1_Neolamprologus-caudopunctatus_su	1970-01-02 08:00:00	25.78787222907591	494.50024929366793	0.5589164035233505	0.0	0.489900710612869	0.33835941180954765	Neolamprologus caudopunctatus	f	d
935	FISH20210428_c2_r1_Neolamprologus-caudopunctatus_su	1970-01-02 08:30:00	27.461200852420962	524.4998615035178	0.5935405240706886	0.0	0.5447307805587124	0.36775641001029136	Neolamprologus caudopunctatus	f	d
936	FISH20210428_c2_r1_Neolamprologus-caudopunctatus_su	1970-01-02 09:00:00	28.222461563312923	554.4994737133677	0.5977508171292449	0.0	0.5322758497388709	0.3835234001946247	Neolamprologus caudopunctatus	f	d
937	FISH20210428_c2_r1_Neolamprologus-caudopunctatus_su	1970-01-02 09:30:00	26.279822684984083	584.499944604476	0.5717925991579881	0.0	0.5164236817543951	0.4118790103681552	Neolamprologus caudopunctatus	f	d
938	FISH20210428_c2_r1_Neolamprologus-caudopunctatus_su	1970-01-02 10:00:00	23.63099541439889	614.5004708880394	0.5354274001440363	0.0	0.5280895627372297	0.41946591368460306	Neolamprologus caudopunctatus	f	d
939	FISH20210428_c2_r1_Neolamprologus-caudopunctatus_su	1970-01-02 10:30:00	13.679440344965487	644.5000276992964	0.3578749099772866	0.0	0.4610713668175922	0.48369482286437193	Neolamprologus caudopunctatus	f	d
940	FISH20210428_c2_r1_Neolamprologus-caudopunctatus_su	1970-01-02 11:00:00	19.691173185521087	674.4996953077392	0.47875463963215337	0.0	0.3605117990609236	0.4486962955893346	Neolamprologus caudopunctatus	f	d
941	FISH20210428_c2_r1_Neolamprologus-caudopunctatus_su	1970-01-02 11:30:00	16.240318063844192	704.5001107910481	0.40494128074451585	0.0	0.373449303023584	0.4680890518699612	Neolamprologus caudopunctatus	f	d
942	FISH20210428_c2_r1_Neolamprologus-caudopunctatus_su	1970-01-02 12:00:00	11.823710260187806	734.5005816852251	0.31865270622126196	0.0	0.4166593221562509	0.44437471169422044	Neolamprologus caudopunctatus	f	d
943	FISH20210428_c2_r1_Neolamprologus-caudopunctatus_su	1970-01-02 12:30:00	11.448866375049318	764.5002492936679	0.297047254999723	0.023489003379314165	0.38434926798314745	0.5559903156677652	Neolamprologus caudopunctatus	f	d
944	FISH20210428_c2_r1_Neolamprologus-caudopunctatus_su	1970-01-02 13:00:00	14.959105251815188	794.4998615035178	0.40313556035676695	0.0	0.44977630719695	0.4805149984833963	Neolamprologus caudopunctatus	f	d
945	FISH20210428_c2_r1_Neolamprologus-caudopunctatus_su	1970-01-02 13:30:00	14.288529359441684	824.4994737133677	0.3994238546340923	0.0	0.3602123528789658	0.47977177973738	Neolamprologus caudopunctatus	f	d
946	FISH20210428_c2_r1_Neolamprologus-caudopunctatus_su	1970-01-02 14:00:00	13.73702819036971	854.4998892089519	0.3671061378240638	0.0	0.30370046297229514	0.5124375017825307	Neolamprologus caudopunctatus	f	d
947	FISH20210428_c2_r1_Neolamprologus-caudopunctatus_su	1970-01-02 14:30:00	14.291583747199686	884.5004154894466	0.38219489224973685	0.0	0.25417600468706997	0.4868267631150767	Neolamprologus caudopunctatus	f	d
948	FISH20210428_c2_r1_Neolamprologus-caudopunctatus_su	1970-01-02 15:00:00	15.712237320945363	914.5000276992964	0.4188687607334774	0.0	0.26044112388636076	0.4350904011790492	Neolamprologus caudopunctatus	f	d
949	FISH20210428_c2_r1_Neolamprologus-caudopunctatus_su	1970-01-02 15:30:00	16.353847129661943	944.4996399091463	0.39177884881724007	0.0	0.1988577817396133	0.40966968726122904	Neolamprologus caudopunctatus	f	d
950	FISH20210428_c2_r1_Neolamprologus-caudopunctatus_su	1970-01-02 16:00:00	11.98937901350308	974.5001107910481	0.3127077332151562	0.0	0.2582641308945877	0.44319068346009777	Neolamprologus caudopunctatus	f	d
951	FISH20210428_c2_r1_Neolamprologus-caudopunctatus_su	1970-01-02 16:30:00	11.322870718306135	1004.5005816852251	0.3101213229183979	0.0	0.4050011499404904	0.44643383899633315	Neolamprologus caudopunctatus	f	d
952	FISH20210428_c2_r1_Neolamprologus-caudopunctatus_su	1970-01-02 17:00:00	13.606153612588505	1034.500193895075	0.3779292005983048	0.0	0.4034419313628261	0.4196468641379683	Neolamprologus caudopunctatus	f	d
953	FISH20210428_c2_r1_Neolamprologus-caudopunctatus_su	1970-01-02 17:30:00	10.35470694062774	1064.499806104925	0.2837515927095452	0.0	0.33513689328048957	0.436486281169254	Neolamprologus caudopunctatus	f	d
954	FISH20210428_c2_r1_Neolamprologus-caudopunctatus_su	1970-01-02 18:00:00	9.236467026619426	1094.4994737133677	0.2549997230070356	0.0	0.34208828353335663	0.3811117674838868	Neolamprologus caudopunctatus	f	d
955	FISH20210428_c2_r1_Neolamprologus-caudopunctatus_su	1970-01-02 18:30:00	8.858567355965121	1124.499889208952	0.223964103700421	0.0	0.22922386674189166	0.4261224449500198	Neolamprologus caudopunctatus	f	d
956	FISH20210428_c2_r1_Neolamprologus-caudopunctatus_su	1970-01-02 19:00:00	8.510080569178363	1154.5004154894466	0.19793917234502242	0.02038668217827267	0.06304158419829212	0.5135794566659373	Neolamprologus caudopunctatus	f	n
957	FISH20210428_c2_r1_Neolamprologus-caudopunctatus_su	1970-01-02 19:30:00	11.572473287388407	1184.4999723007036	0.292559968976788	0.004764278987313722	0.08652827930290738	0.5609064197096251	Neolamprologus caudopunctatus	f	n
958	FISH20210428_c2_r1_Neolamprologus-caudopunctatus_su	1970-01-02 20:00:00	25.21343631786219	1214.4995845105534	0.5479474821339538	0.0	0.26241725884406075	0.4727352259906017	Neolamprologus caudopunctatus	f	n
959	FISH20210428_c2_r1_Neolamprologus-caudopunctatus_su	1970-01-02 20:30:00	15.588404769761567	1244.500110791048	0.38450033237314424	0.0	0.09472580054923962	0.547352148797862	Neolamprologus caudopunctatus	f	n
960	FISH20210428_c2_r1_Neolamprologus-caudopunctatus_su	1970-01-02 21:00:00	15.60630847817714	1274.5005262866323	0.3583180987202925	0.027920890809373444	0.11439952122184943	0.5484178216724801	Neolamprologus caudopunctatus	f	n
961	FISH20210428_c2_r1_Neolamprologus-caudopunctatus_su	1970-01-02 21:30:00	21.27525116166701	1304.500193895075	0.47953021993241374	0.03262977120381142	0.21114674247881202	0.6072564477654468	Neolamprologus caudopunctatus	f	n
962	FISH20210428_c2_r1_Neolamprologus-caudopunctatus_su	1970-01-02 22:00:00	16.787288777484	1334.499806104925	0.3945487784610271	0.0	0.11493650985506511	0.5794517294508204	Neolamprologus caudopunctatus	f	n
963	FISH20210428_c2_r1_Neolamprologus-caudopunctatus_su	1970-01-02 22:30:00	15.110238668557594	1364.4994183147749	0.3719461525677248	0.003767104315550385	0.11734496368033571	0.5560411068529212	Neolamprologus caudopunctatus	f	n
964	FISH20210428_c2_r1_Neolamprologus-caudopunctatus_su	1970-01-02 23:00:00	14.573128941985525	1394.499889208952	0.3491579880345668	0.0	0.08870661523275283	0.5761337434430559	Neolamprologus caudopunctatus	f	n
965	FISH20210428_c2_r1_Neolamprologus-caudopunctatus_su	1970-01-02 23:30:00	20.017041063621736	1424.5003600908537	0.442690155670046	0.0	0.12687029007037906	0.45812771405111513	Neolamprologus caudopunctatus	f	n
966	FISH20210428_c2_r1_Neolamprologus-caudopunctatus_su	1970-01-03 00:00:00	19.906994805050534	14.499972300703561	0.44025261758351336	0.006426236773585951	0.15413474952281306	0.5375719838894529	Neolamprologus caudopunctatus	f	n
967	FISH20210428_c2_r1_Neolamprologus-caudopunctatus_su	1970-01-03 00:30:00	10.750107656021358	44.49958451055343	0.25804664561520135	0.009694753753254667	0.04197908115557542	0.48193314761094064	Neolamprologus caudopunctatus	f	n
968	FISH20210428_c2_r1_Neolamprologus-caudopunctatus_su	1970-01-03 01:00:00	12.296076535635192	74.50011079104809	0.30040992687790824	0.007312209173498781	0.07092231868876868	0.5237008488130044	Neolamprologus caudopunctatus	f	n
969	FISH20210428_c2_r1_Neolamprologus-caudopunctatus_su	1970-01-03 01:30:00	8.554640125810312	104.50052628663232	0.20187247243920003	0.035621295219101436	0.039658474203369216	0.5227644994847038	Neolamprologus caudopunctatus	f	n
970	FISH20210428_c2_r1_Neolamprologus-caudopunctatus_su	1970-01-03 02:00:00	14.447953562357462	134.7080574938868	0.3382238921691418	0.0	0.0907885890575001	0.6285343617560868	Neolamprologus caudopunctatus	f	n
971	FISH20210428_c2_r1_Neolamprologus-caudopunctatus_su	1970-01-03 02:30:00	9.994872724708951	164.50005539552404	0.24767338799025038	0.015898515399955685	0.05213411256370218	0.5441788079760616	Neolamprologus caudopunctatus	f	n
972	FISH20210428_c2_r1_Neolamprologus-caudopunctatus_su	1970-01-03 03:00:00	7.982719087912591	194.50047088803944	0.18996177497091574	0.06880505235167027	0.03429189686460257	0.5350724651990005	Neolamprologus caudopunctatus	f	n
973	FISH20210428_c2_r1_Neolamprologus-caudopunctatus_su	1970-01-03 03:30:00	6.386268410575551	224.5000830978893	0.13074067918674864	0.2215389729100881	0.031602379117746	0.5912021549504112	Neolamprologus caudopunctatus	f	n
974	FISH20210428_c2_r1_Neolamprologus-caudopunctatus_su	1970-01-03 04:00:00	3.9724744712330478	254.49975070633207	0.07500969475375326	0.411666943659631	0.02225990084020277	0.6431263891538156	Neolamprologus caudopunctatus	f	n
975	FISH20210428_c2_r1_Neolamprologus-caudopunctatus_su	1970-01-03 04:30:00	3.4383786622528385	284.49936291618195	0.058777907041161155	0.5733754362639188	0.01821470623411759	0.6078553452170312	Neolamprologus caudopunctatus	f	n
976	FISH20210428_c2_r1_Neolamprologus-caudopunctatus_su	1970-01-03 05:00:00	2.4813181683401524	314.49983381342787	0.03340350099711943	0.7773099933525371	0.017373613658430077	0.5954571830991632	Neolamprologus caudopunctatus	f	n
977	FISH20210428_c2_r1_Neolamprologus-caudopunctatus_su	1970-01-03 05:30:00	1.979584676742544	344.50030469226084	0.02310121322918398	0.8608941332890144	0.017178635128232648	0.6023531367595572	Neolamprologus caudopunctatus	f	n
978	FISH20210428_c2_r1_Neolamprologus-caudopunctatus_su	1970-01-03 06:00:00	2.8033429042198983	374.49991690211067	0.04758739128026148	0.7479918010082544	0.018670046133444827	0.6415106463280462	Neolamprologus caudopunctatus	f	n
979	FISH20210428_c2_r1_Neolamprologus-caudopunctatus_su	1970-01-03 06:30:00	4.17618200262927	404.49952911196056	0.08309788931361144	0.2775469503074622	0.022423084090025264	0.6364459115015657	Neolamprologus caudopunctatus	f	n
980	FISH20210428_c2_r1_Neolamprologus-caudopunctatus_su	1970-01-03 07:00:00	30.035676951394436	434.5	0.6054730777753158	0.0	0.33881283195348977	0.4872391199900007	Neolamprologus caudopunctatus	f	d
981	FISH20210428_c2_r1_Neolamprologus-caudopunctatus_su	1970-01-03 07:30:00	20.192919228322847	464.50047088803944	0.4680073126142596	0.0	0.3232920865628422	0.44718473675520887	Neolamprologus caudopunctatus	f	d
982	FISH20210428_c2_r1_Neolamprologus-caudopunctatus_su	1970-01-03 08:00:00	19.201450362901237	494.50008309788933	0.47426735360921835	0.0	0.44079753828798784	0.4193636182631034	Neolamprologus caudopunctatus	f	d
983	FISH20210428_c2_r1_Neolamprologus-caudopunctatus_su	1970-01-03 08:30:00	20.16768272698858	524.4997507063321	0.39953465181984377	0.0	0.10883022318833681	0.5010174228598792	Neolamprologus caudopunctatus	f	d
984	FISH20210428_c2_r1_Neolamprologus-caudopunctatus_su	1970-01-03 09:00:00	14.85309070287044	554.5001661865721	0.33735874141369376	0.01401506758253933	0.2676898090120694	0.4903602859338272	Neolamprologus caudopunctatus	f	d
985	FISH20210428_c2_r1_Neolamprologus-caudopunctatus_su	1970-01-03 09:30:00	11.639245493169943	584.5006370838181	0.24281203257437262	0.013683452440308016	0.32739841935740127	0.4449213462523217	Neolamprologus caudopunctatus	f	d
986	FISH20210428_c2_r1_Neolamprologus-caudopunctatus_su	1970-01-03 10:00:00	8.581384102169114	614.5002492936679	0.20231566118220598	0.022159437150296384	0.17665230500114432	0.5173423923745103	Neolamprologus caudopunctatus	f	d
987	FISH20210428_c2_r1_Neolamprologus-caudopunctatus_su	1970-01-03 10:30:00	10.300618083180613	644.4999169021107	0.2562738906431777	0.0	0.23615484242457901	0.5478140318602156	Neolamprologus caudopunctatus	f	d
988	FISH20210428_c2_r1_Neolamprologus-caudopunctatus_su	1970-01-03 11:00:00	9.658001997368265	675.2202409351145	0.2468392175572519	0.0	0.2505442364966476	0.539468270538882	Neolamprologus caudopunctatus	f	d
989	FISH20210428_c2_r1_Neolamprologus-caudopunctatus_su	1970-01-03 11:30:00	8.474406239298677	704.5002492936679	0.2158883164367625	0.0	0.22880894704062218	0.584886660512507	Neolamprologus caudopunctatus	f	d
990	FISH20210428_c2_r1_Neolamprologus-caudopunctatus_su	1970-01-03 12:00:00	8.206215427402658	735.0770515267176	0.2062857824427481	0.0026836832061068704	0.2604221334287482	0.6067655387914838	Neolamprologus caudopunctatus	f	d
991	FISH20210428_c2_r1_Neolamprologus-caudopunctatus_su	1970-01-03 12:30:00	8.25612092038362	764.5005262866323	0.19323029195058444	0.06337599024984765	0.18210167992037338	0.6154140825416919	Neolamprologus caudopunctatus	f	d
992	FISH20210428_c2_r1_Neolamprologus-caudopunctatus_su	1970-01-03 13:00:00	5.3922812653682985	794.5001384964822	0.08730818237216775	0.22076339260982772	0.055435357396456955	0.6109624490785494	Neolamprologus caudopunctatus	f	d
993	FISH20210428_c2_r1_Neolamprologus-caudopunctatus_su	1970-01-03 13:30:00	4.509816449041025	824.4997507063321	0.05711594925488893	0.5262866323195391	0.048880276925803816	0.6242303023721381	Neolamprologus caudopunctatus	f	d
994	FISH20210428_c2_r1_Neolamprologus-caudopunctatus_su	1970-01-03 14:00:00	5.166792146349621	854.4993629161819	0.08066035122707883	0.30158993961553376	0.0560170006530256	0.5971084677023415	Neolamprologus caudopunctatus	f	d
995	FISH20210428_c2_r1_Neolamprologus-caudopunctatus_su	1970-01-03 14:30:00	5.905893506668625	884.4998338134279	0.09179038333702637	0.29858187458453356	0.048038536819549206	0.5357859473073635	Neolamprologus caudopunctatus	f	d
996	FISH20210428_c2_r1_Neolamprologus-caudopunctatus_su	1970-01-03 15:00:00	5.219853868080566	914.5003046922608	0.07340313556035677	0.35959226635643454	0.037060357606306125	0.4946396102132882	Neolamprologus caudopunctatus	f	d
997	FISH20210428_c2_r1_Neolamprologus-caudopunctatus_su	1970-01-03 15:30:00	5.358072327257869	944.4999169021107	0.07428951304636862	0.27195169242701234	0.04029655874012806	0.623891383653901	Neolamprologus caudopunctatus	f	d
998	FISH20210428_c2_r1_Neolamprologus-caudopunctatus_su	1970-01-03 16:00:00	5.391789892961071	974.4995291119606	0.08686499362916182	0.27477702066367515	0.049423099198726256	0.6737899932589254	Neolamprologus caudopunctatus	f	d
999	FISH20210428_c2_r1_Neolamprologus-caudopunctatus_su	1970-01-03 16:30:00	6.124382078798187	1004.499944604476	0.12824063815643696	0.060159539109239976	0.09074718490017294	0.6481881275874082	Neolamprologus caudopunctatus	f	d
1000	FISH20210428_c2_r1_Neolamprologus-caudopunctatus_su	1970-01-03 17:00:00	5.1925290862423585	1034.5004708880394	0.07733643565453438	0.30912414824663453	0.06325948533027445	0.6863541747227903	Neolamprologus caudopunctatus	f	d
1001	FISH20210428_c2_r1_Neolamprologus-caudopunctatus_su	1970-01-03 17:30:00	5.249411003111802	1064.5000276992964	0.08010636529832142	0.2697357487119827	0.060101639630458135	0.6397872694033324	Neolamprologus caudopunctatus	f	d
1002	FISH20210428_c2_r1_Neolamprologus-caudopunctatus_su	1970-01-03 18:00:00	3.9962386259579907	1094.4996399091463	0.0254279541299651	0.7715362029804443	0.04834735924979142	0.6521194349783115	Neolamprologus caudopunctatus	f	d
1003	FISH20210428_c2_r1_Neolamprologus-caudopunctatus_su	1970-01-03 18:30:00	4.9476478597672156	1124.500110791048	0.018502105029913583	0.9318081099047197	0.05920652626419065	0.6688035444359881	Neolamprologus caudopunctatus	f	d
1004	FISH20210428_c2_r1_Neolamprologus-caudopunctatus_su	1970-01-03 19:00:00	6.274981299163432	1154.5005816852251	0.12027034513323362	0.3111184975901612	0.03516369417149966	0.6093851575325749	Neolamprologus caudopunctatus	f	n
1005	FISH20210428_c2_r1_Neolamprologus-caudopunctatus_su	1970-01-03 19:30:00	8.020741719299526	1184.500193895075	0.20231566118220598	0.03756024596975237	0.038680720279351814	0.6883759268025711	Neolamprologus caudopunctatus	f	n
1006	FISH20210428_c2_r1_Neolamprologus-caudopunctatus_su	1970-01-03 20:00:00	10.297353577615013	1214.499806104925	0.25234059054900004	0.0	0.05647388176384179	0.6606696039603724	Neolamprologus caudopunctatus	f	n
1007	FISH20210428_c2_r1_Neolamprologus-caudopunctatus_su	1970-01-03 20:30:00	9.661534818520208	1244.4994737133677	0.22835299983380422	0.06188022824220265	0.05461286683676694	0.6162324635772638	Neolamprologus caudopunctatus	f	n
1008	FISH20210428_c2_r1_Neolamprologus-caudopunctatus_su	1970-01-03 21:00:00	12.102275639181551	1274.499889208952	0.3036228672723244	0.0007755373365832041	0.0929811772723815	0.6236637612354208	Neolamprologus caudopunctatus	f	n
1009	FISH20210428_c2_r1_Neolamprologus-caudopunctatus_su	1970-01-03 21:30:00	11.430952440048307	1304.5003600908537	0.29605008032795965	0.08049415544845161	0.09826199505440762	0.6448813619936292	Neolamprologus caudopunctatus	f	n
1010	FISH20210428_c2_r1_Neolamprologus-caudopunctatus_su	1970-01-03 22:00:00	10.343421071877012	1334.4999723007036	0.25760345687219544	0.04060716857791812	0.10358671118831676	0.6604185045306863	Neolamprologus caudopunctatus	f	n
1011	FISH20210428_c2_r1_Neolamprologus-caudopunctatus_su	1970-01-03 22:30:00	13.82845248421347	1364.4995291119606	0.35011910697468285	0.02952745000276993	0.1783325944744285	0.6697706429890983	Neolamprologus caudopunctatus	f	n
1012	FISH20210428_c2_r1_Neolamprologus-caudopunctatus_su	1970-01-03 23:00:00	10.934100426594814	1394.500055395524	0.2784179038333703	0.0036007090627077332	0.08893770226902378	0.6179459698989634	Neolamprologus caudopunctatus	f	n
1013	FISH20210428_c2_r1_Neolamprologus-caudopunctatus_su	1970-01-03 23:30:00	10.827309843522919	1424.5005262866323	0.2778239432718409	0.038335826270012745	0.07822780740762321	0.6305975204467175	Neolamprologus caudopunctatus	f	n
1014	FISH20210428_c2_r1_Neolamprologus-caudopunctatus_su	1970-01-04 00:00:00	10.593438902679853	14.50013849648219	0.27139770649825495	0.013683452440308016	0.08494795050386351	0.6498473796191157	Neolamprologus caudopunctatus	f	n
1015	FISH20210428_c2_r1_Neolamprologus-caudopunctatus_su	1970-01-04 00:30:00	11.633714710786192	44.49975070633206	0.2944435211345632	0.010691928425018005	0.07129815690559275	0.6572704071138421	Neolamprologus caudopunctatus	f	n
1016	FISH20210428_c2_r1_Neolamprologus-caudopunctatus_su	1970-01-04 01:00:00	13.91907390823286	74.49936291618192	0.34457924768710874	0.011966096061160046	0.11301317143513731	0.7417402617775557	Neolamprologus caudopunctatus	f	n
1017	FISH20210428_c2_r1_Neolamprologus-caudopunctatus_su	1970-01-04 01:30:00	12.421758650216779	104.49983381342787	0.30705738976290714	0.010469754043873255	0.10768147070079631	0.6583539538218512	Neolamprologus caudopunctatus	f	n
1018	FISH20210428_c2_r1_Neolamprologus-caudopunctatus_su	1970-01-04 02:00:00	8.726075183177661	134.5003046922608	0.23040274777020664	0.031134009196166417	0.05559966977868775	0.6006578787187952	Neolamprologus caudopunctatus	f	n
1019	FISH20210428_c2_r1_Neolamprologus-caudopunctatus_su	1970-01-04 02:30:00	5.981157167314935	164.4999169021107	0.1331228186804055	0.1274167636142042	0.029704762276599878	0.6257750590830309	Neolamprologus caudopunctatus	f	n
1020	FISH20210428_c2_r1_Neolamprologus-caudopunctatus_su	1970-01-04 03:00:00	6.377512483504833	194.49952911196056	0.14204199213339982	0.10874743781507949	0.04500694664779643	0.6862611314147878	Neolamprologus caudopunctatus	f	n
1021	FISH20210428_c2_r1_Neolamprologus-caudopunctatus_su	1970-01-04 03:30:00	8.67624667263424	224.5	0.22008641701750498	0.08370263682694438	0.054409482408087184	0.6525348533524136	Neolamprologus caudopunctatus	f	n
1022	FISH20210428_c2_r1_Neolamprologus-caudopunctatus_su	1970-01-04 04:00:00	8.11269229722147	254.50047088803944	0.18946318763503406	0.04398648274333832	0.049479155300148694	0.6502070438609863	Neolamprologus caudopunctatus	f	n
1023	FISH20210428_c2_r1_Neolamprologus-caudopunctatus_su	1970-01-04 04:30:00	5.928139626208685	284.5000276992964	0.12531161708492605	0.0980555093900615	0.024706364141848614	0.6283494528612378	Neolamprologus caudopunctatus	f	n
1024	FISH20210428_c2_r1_Neolamprologus-caudopunctatus_su	1970-01-04 05:00:00	4.515771448716711	314.49969530773916	0.08802836407955238	0.261758351337876	0.02109372770416408	0.6171723570894476	Neolamprologus caudopunctatus	f	n
1025	FISH20210428_c2_r1_Neolamprologus-caudopunctatus_su	1970-01-04 05:30:00	4.029377751682086	344.50016618657213	0.06071349434965655	0.3945269222246842	0.02139647919478097	0.6837306636712429	Neolamprologus caudopunctatus	f	n
1026	FISH20210428_c2_r1_Neolamprologus-caudopunctatus_su	1970-01-04 06:00:00	5.004331853836678	374.5005816852252	0.10957841670821561	0.054678411168356325	0.02376778354718835	0.6575967768705411	Neolamprologus caudopunctatus	f	n
1027	FISH20210428_c2_r1_Neolamprologus-caudopunctatus_su	1970-01-04 06:30:00	7.702809955066629	404.50024929366793	0.18198437759680905	0.019888094842391003	0.03668159976574065	0.6285078189638136	Neolamprologus caudopunctatus	f	n
1028	FISH20210428_c2_r1_Neolamprologus-caudopunctatus_su	1970-01-04 07:00:00	22.74034673567593	434.4998615035178	0.5677247797905933	0.0	0.24584809956313441	0.5144229073555866	Neolamprologus caudopunctatus	f	d
1029	FISH20210428_c2_r1_Neolamprologus-caudopunctatus_su	1970-01-04 07:30:00	13.737041505365958	464.4994737133677	0.27643897844994736	0.0	0.06095696128440009	0.5202773552023351	Neolamprologus caudopunctatus	f	d
1030	FISH20210428_c2_r1_Neolamprologus-caudopunctatus_su	1970-01-04 08:00:00	16.65688348575973	494.4998892089519	0.33464436073565257	0.0	0.07653155905851372	0.5506588018734282	Neolamprologus caudopunctatus	f	d
1031	FISH20210428_c2_r1_Neolamprologus-caudopunctatus_su	1970-01-04 08:30:00	12.953574628476309	524.5004154894466	0.3618636086643399	0.0	0.20441266579707493	0.5128907040612758	Neolamprologus caudopunctatus	f	d
1032	FISH20210428_c2_r1_Neolamprologus-caudopunctatus_su	1970-01-04 09:00:00	11.774474196751394	554.5000276992964	0.33361032629771203	0.0	0.2074778027910916	0.5655058193205054	Neolamprologus caudopunctatus	f	d
1033	FISH20210428_c2_r1_Neolamprologus-caudopunctatus_su	1970-01-04 09:30:00	7.490222188709786	584.4995845105534	0.13550495817406238	0.08858235000830979	0.05279368388889637	0.5839898615089876	Neolamprologus caudopunctatus	f	d
1034	FISH20210428_c2_r1_Neolamprologus-caudopunctatus_su	1970-01-04 10:00:00	7.169875496219267	614.5001107910481	0.13228451141147796	0.0737868380234877	0.04654957227939801	0.5723341041172476	Neolamprologus caudopunctatus	f	d
1035	FISH20210428_c2_r1_Neolamprologus-caudopunctatus_su	1970-01-04 10:30:00	6.166485805483436	644.5005262866323	0.08730818237216775	0.25594149908592323	0.044176180955297926	0.5912681396110476	Neolamprologus caudopunctatus	f	d
1036	FISH20210428_c2_r1_Neolamprologus-caudopunctatus_su	1970-01-04 11:00:00	6.789992381665544	674.5001384964822	0.1059221095784167	0.36086643399257656	0.050398555103971586	0.6641597157887615	Neolamprologus caudopunctatus	f	d
1037	FISH20210428_c2_r1_Neolamprologus-caudopunctatus_su	1970-01-04 11:30:00	6.487744718175198	704.4997507063321	0.07916458921943383	0.2691817627832253	0.03579540208466043	0.6687884053487676	Neolamprologus caudopunctatus	f	d
1038	FISH20210428_c2_r1_Neolamprologus-caudopunctatus_su	1970-01-04 12:00:00	5.504910346617284	734.4994183147749	0.054678411168356325	0.5411334552102377	0.03446191178864819	0.6488841571542998	Neolamprologus caudopunctatus	f	d
1039	FISH20210428_c2_r1_Neolamprologus-caudopunctatus_su	1970-01-04 12:30:00	5.394789679758496	764.4998338134279	0.046920008863283846	0.634223354752936	0.037065187102572325	0.6224320061077613	Neolamprologus caudopunctatus	f	d
1040	FISH20210428_c2_r1_Neolamprologus-caudopunctatus_su	1970-01-04 13:00:00	6.449972143636834	794.5003046922608	0.08692039222203755	0.2769929643787048	0.050523097016358105	0.5510191969836867	Neolamprologus caudopunctatus	f	d
1041	FISH20210428_c2_r1_Neolamprologus-caudopunctatus_su	1970-01-04 13:30:00	5.903760290050698	824.4999169021107	0.06459475929311395	0.3120048750761731	0.048807545288338694	0.5483426221963965	Neolamprologus caudopunctatus	f	d
1042	FISH20210428_c2_r1_Neolamprologus-caudopunctatus_su	1970-01-04 14:00:00	8.257564003835103	854.4995291119606	0.16198548556866654	0.2592100160655919	0.14863438271698354	0.5283744462197618	Neolamprologus caudopunctatus	f	d
1043	FISH20210428_c2_r1_Neolamprologus-caudopunctatus_su	1970-01-04 14:30:00	7.980690564568271	884.499944604476	0.159926877908265	0.024927985818745845	0.11247259600210605	0.5281099376279419	Neolamprologus caudopunctatus	f	d
1044	FISH20210428_c2_r1_Neolamprologus-caudopunctatus_su	1970-01-04 15:00:00	6.995638615962105	914.5004708880394	0.12813694532158884	0.20658135283363802	0.07025955919506419	0.5789641121333448	Neolamprologus caudopunctatus	f	d
1045	FISH20210428_c2_r1_Neolamprologus-caudopunctatus_su	1970-01-04 15:30:00	6.533818199522945	944.5000276992964	0.09783391501855852	0.25018004542684613	0.05056712211024351	0.6159030162614475	Neolamprologus caudopunctatus	f	d
1046	FISH20210428_c2_r1_Neolamprologus-caudopunctatus_su	1970-01-04 16:00:00	8.059696238639258	974.4996953077392	0.14752645282809818	0.06969142983768212	0.06671845595726797	0.5803585111710386	Neolamprologus caudopunctatus	f	d
1047	FISH20210428_c2_r1_Neolamprologus-caudopunctatus_su	1970-01-04 16:30:00	6.257493578144829	1004.5001107910481	0.0883558608464436	0.255982716596499	0.047678549845892246	0.6082896933610835	Neolamprologus caudopunctatus	f	d
1048	FISH20210428_c2_r1_Neolamprologus-caudopunctatus_su	1970-01-04 17:00:00	6.910820757295922	1034.5005816852251	0.11378870976677193	0.18486510442634757	0.04790182026345287	0.609040776106855	Neolamprologus caudopunctatus	f	d
1049	FISH20210428_c2_r1_Neolamprologus-caudopunctatus_su	1970-01-04 17:30:00	5.692436083338507	1064.500193895075	0.07578527505401363	0.3428618913079608	0.0469576100039683	0.5742011495482225	Neolamprologus caudopunctatus	f	d
1050	FISH20210428_c2_r1_Neolamprologus-caudopunctatus_su	1970-01-04 18:00:00	5.943662627406481	1094.499806104925	0.058722508448285415	0.4671763337211235	0.053504464622959304	0.5473323383526733	Neolamprologus caudopunctatus	f	d
1051	FISH20210428_c2_r1_Neolamprologus-caudopunctatus_su	1970-01-04 18:30:00	5.811596647249608	1124.4994737133677	0.06182482964932691	0.41033737743061327	0.051077334756896416	0.5939635279798557	Neolamprologus caudopunctatus	f	d
1052	FISH20210428_c2_r1_Neolamprologus-caudopunctatus_su	1970-01-04 19:00:00	10.221105798851816	1154.499889208952	0.2395856414801684	0.06431420341236428	0.10860347044563806	0.5070802061371745	Neolamprologus caudopunctatus	f	n
1053	FISH20210428_c2_r1_Neolamprologus-caudopunctatus_su	1970-01-04 19:30:00	11.271082167239793	1184.5003600908537	0.28679851531771094	0.0	0.05986424792366875	0.6264915198007941	Neolamprologus caudopunctatus	f	n
1054	FISH20210428_c2_r1_Neolamprologus-caudopunctatus_su	1970-01-04 20:00:00	11.029367000069888	1214.4999723007036	0.2870201096892139	0.004708880394437981	0.07081798930855646	0.6058403439323657	Neolamprologus caudopunctatus	f	n
1055	FISH20210428_c2_r1_Neolamprologus-caudopunctatus_su	1970-01-04 20:30:00	4.6623382780916	1244.4995291119606	0.09982826436208521	0.16453382084095064	0.02341478249133523	0.6456273784087391	Neolamprologus caudopunctatus	f	n
1056	FISH20210428_c2_r1_Neolamprologus-caudopunctatus_su	1970-01-04 21:00:00	4.598607149018411	1274.500055395524	0.10347883890981609	0.17300022158209616	0.024303722014092095	0.6517805283645233	Neolamprologus caudopunctatus	f	n
1057	FISH20210428_c2_r1_Neolamprologus-caudopunctatus_su	1970-01-04 21:30:00	3.7815173177426344	1304.5005262866323	0.07971857514819124	0.24026369730208852	0.023360678308179735	0.6352283918490916	Neolamprologus caudopunctatus	f	n
1058	FISH20210428_c2_r1_Neolamprologus-caudopunctatus_su	1970-01-04 22:00:00	5.5630946116654645	1334.5000830978893	0.12198770151238159	0.13749930751758904	0.02606218408112857	0.6331266033367408	Neolamprologus caudopunctatus	f	n
1059	FISH20210428_c2_r1_Neolamprologus-caudopunctatus_su	1970-01-04 22:30:00	4.338809251937287	1364.499750706332	0.08193451886322087	0.23322807600686943	0.023374762701790917	0.6626956216165869	Neolamprologus caudopunctatus	f	n
1060	FISH20210428_c2_r1_Neolamprologus-caudopunctatus_su	1970-01-04 23:00:00	8.26837241498208	1394.499362916182	0.20309124148246635	0.06769708049415545	0.049808121483247626	0.6772271275139093	Neolamprologus caudopunctatus	f	n
1061	FISH20210428_c2_r1_Neolamprologus-caudopunctatus_su	1970-01-04 23:30:00	6.306964685246888	1424.4998338134278	0.15372257921559937	0.031409262131619764	0.03529068381577379	0.6358055825525314	Neolamprologus caudopunctatus	f	n
1062	FISH20210428_c2_r1_Neolamprologus-caudopunctatus_su	1970-01-05 00:00:00	6.494773976728608	14.500249293667942	0.14054623012575482	0.11949476483297325	0.03213731128804802	0.6516443234816899	Neolamprologus caudopunctatus	f	n
1063	FISH20210428_c2_r1_Neolamprologus-caudopunctatus_su	1970-01-05 00:30:00	5.042879038612231	44.499916902110684	0.1017118165198604	0.09849869813306741	0.02695236672301485	0.6677633028385008	Neolamprologus caudopunctatus	f	n
1064	FISH20210428_c2_r1_Neolamprologus-caudopunctatus_su	1970-01-05 01:00:00	6.563558213691769	74.49952911196056	0.1512381585507728	0.1999335216885491	0.04547559218491023	0.7082646430864358	Neolamprologus caudopunctatus	f	n
1065	FISH20210428_c2_r1_Neolamprologus-caudopunctatus_su	1970-01-05 01:30:00	12.414750015871332	104.49994460447596	0.34993352537115	0.0365610458674939	0.14771925070645914	0.6712760355447079	Neolamprologus caudopunctatus	f	n
1066	FISH20210428_c2_r1_Neolamprologus-caudopunctatus_su	1970-01-05 02:00:00	8.566017133371055	134.50047088803944	0.2008752977674367	0.10991080826547006	0.08838069073650544	0.5676001055315895	Neolamprologus caudopunctatus	f	n
1067	FISH20210428_c2_r1_Neolamprologus-caudopunctatus_su	1970-01-05 02:30:00	6.935000292691184	164.50002769929642	0.15245692759403912	0.11218215057337544	0.04102068549882201	0.6099083480382181	Neolamprologus caudopunctatus	f	n
1068	FISH20210428_c2_r1_Neolamprologus-caudopunctatus_su	1970-01-05 03:00:00	5.749091444161653	194.4996953077392	0.0879175668938009	0.26818458811146195	0.02496906911897122	0.6352613608888225	Neolamprologus caudopunctatus	f	n
1069	FISH20210428_c2_r1_Neolamprologus-caudopunctatus_su	1970-01-05 03:30:00	5.219812307358603	224.5001107910481	0.07855085309107024	0.2983048969643253	0.02341210255306893	0.634328963140714	Neolamprologus caudopunctatus	f	n
1070	FISH20210428_c2_r1_Neolamprologus-caudopunctatus_su	1970-01-05 04:00:00	4.972838338124411	254.5005816852252	0.07633926098277104	0.3826934795856185	0.022901251026956948	0.634941836375523	Neolamprologus caudopunctatus	f	n
1071	FISH20210428_c2_r1_Neolamprologus-caudopunctatus_su	1970-01-05 04:30:00	5.435981292321133	284.50024929366793	0.09838790094731593	0.1916791313500637	0.02559259410879969	0.6180700334512355	Neolamprologus caudopunctatus	f	n
1072	FISH20210428_c2_r1_Neolamprologus-caudopunctatus_su	1970-01-05 05:00:00	4.108798038147124	314.4998061049249	0.05506620131848651	0.5521577751925101	0.020813296272486535	0.6670564346064474	Neolamprologus caudopunctatus	f	n
1073	FISH20210428_c2_r1_Neolamprologus-caudopunctatus_su	1970-01-05 05:30:00	4.532025314489148	344.4994737133677	0.06636751426513766	0.4033571547282699	0.023819506348172745	0.6774539245515127	Neolamprologus caudopunctatus	f	n
1074	FISH20210428_c2_r1_Neolamprologus-caudopunctatus_su	1970-01-05 06:00:00	5.824330894091595	374.4998892089519	0.10968313760248172	0.3470529581209838	0.03221178380301881	0.6389072382753195	Neolamprologus caudopunctatus	f	n
1075	FISH20210428_c2_r1_Neolamprologus-caudopunctatus_su	1970-01-05 06:30:00	10.730888491633769	404.5004154894466	0.27533100659243254	0.06675530441526785	0.09139873892657215	0.5873164647360701	Neolamprologus caudopunctatus	f	n
1076	FISH20210428_c2_r1_Neolamprologus-caudopunctatus_su	1970-01-05 07:00:00	14.29112030398255	434.4999723007036	0.40274777020663677	0.017228962384355437	0.16856579254402532	0.4936343725779924	Neolamprologus caudopunctatus	f	d
1077	FISH20210428_c2_r1_Neolamprologus-caudopunctatus_su	1970-01-05 07:30:00	6.762195427595899	464.4995845105534	0.1179436042324525	0.18780122984876185	0.05081771680573973	0.6295115983261926	Neolamprologus caudopunctatus	f	d
1078	FISH20210428_c2_r1_Neolamprologus-caudopunctatus_su	1970-01-05 08:00:00	5.5545736497524105	494.5001107910481	0.06841347219144693	0.48022379791712827	0.027910699057936514	0.5736264103919604	Neolamprologus caudopunctatus	f	d
1079	FISH20210428_c2_r1_Neolamprologus-caudopunctatus_su	1970-01-05 08:30:00	4.786993925731335	524.5005262866323	0.038335826270012745	0.6463353830812697	0.028202248511367815	0.49474766489448446	Neolamprologus caudopunctatus	f	d
1080	FISH20210428_c2_r1_Neolamprologus-caudopunctatus_su	1970-01-05 09:00:00	6.016547174835076	554.5001384964822	0.07428951304636862	0.44933798681513487	0.030544265993819982	0.5712023853208175	Neolamprologus caudopunctatus	f	d
1081	FISH20210428_c2_r1_Neolamprologus-caudopunctatus_su	1970-01-05 09:30:00	5.7149351634089784	584.4997507063321	0.055287795689989476	0.5901612099052684	0.02876685250376059	0.628415803189086	Neolamprologus caudopunctatus	f	d
1082	FISH20210428_c2_r1_Neolamprologus-caudopunctatus_su	1970-01-05 10:00:00	4.769290873430025	614.4994183147749	0.03130020497479364	0.7759126918176278	0.024712850626922748	0.6711173676782763	Neolamprologus caudopunctatus	f	d
1083	FISH20210428_c2_r1_Neolamprologus-caudopunctatus_su	1970-01-05 10:30:00	4.923615459835143	644.4998338134279	0.049578994017283405	0.6369931309550189	0.020810755460652003	0.6241423017772605	Neolamprologus caudopunctatus	f	d
1084	FISH20210428_c2_r1_Neolamprologus-caudopunctatus_su	1970-01-05 11:00:00	3.794272538603982	674.5003046922608	0.02265802448617805	0.8370173397595702	0.01674262988871272	0.676144872256866	Neolamprologus caudopunctatus	f	d
1085	FISH20210428_c2_r1_Neolamprologus-caudopunctatus_su	1970-01-05 11:30:00	3.739950589759674	704.4999723007036	0.01390504681181098	0.9244363193174894	0.020860759833665907	0.6962372288417218	Neolamprologus caudopunctatus	f	d
1086	FISH20210428_c2_r1_Neolamprologus-caudopunctatus_su	1970-01-05 12:00:00	3.522469662385225	734.4995291119606	0.010470334053515041	0.9155725444573708	0.020491058163483417	0.6974389943564796	Neolamprologus caudopunctatus	f	d
1087	FISH20210428_c2_r1_Neolamprologus-caudopunctatus_su	1970-01-05 12:30:00	3.981634456992282	764.5	0.02808553068912032	0.8370817637934855	0.019998068774069958	0.7036056761778052	Neolamprologus caudopunctatus	f	d
1088	FISH20210428_c2_r1_Neolamprologus-caudopunctatus_su	1970-01-05 13:00:00	3.960151048084166	794.5004708880394	0.03407013461858069	0.7062212619799457	0.026558094594244828	0.7061774607245748	Neolamprologus caudopunctatus	f	d
1089	FISH20210428_c2_r1_Neolamprologus-caudopunctatus_su	1970-01-05 13:30:00	5.68778602031951	824.5000830978893	0.09395601351725666	0.5447343637471608	0.04280561137383016	0.6818033174432704	Neolamprologus caudopunctatus	f	d
1090	FISH20210428_c2_r1_Neolamprologus-caudopunctatus_su	1970-01-05 14:00:00	6.158710188993413	854.4996953077392	0.1182205971968312	0.43438036673868485	0.04174435060257974	0.6809456814054358	Neolamprologus caudopunctatus	f	d
1091	FISH20210428_c2_r1_Neolamprologus-caudopunctatus_su	1970-01-05 14:30:00	6.066865169284163	884.5001661865721	0.09428318191890095	0.34699756259694214	0.03643338436435558	0.6758424954777505	Neolamprologus caudopunctatus	f	d
1092	FISH20210428_c2_r1_Neolamprologus-caudopunctatus_su	1970-01-05 15:00:00	3.1520951232080296	914.5006370838181	0.034402526175835134	0.71813195944823	0.021607213904037303	0.7166429541136066	Neolamprologus caudopunctatus	f	d
1093	FISH20210428_c2_r1_Neolamprologus-caudopunctatus_su	1970-01-05 15:30:00	3.52885392208097	944.5002492936679	0.04642402082987092	0.7985153177109301	0.026060379429996474	0.6909409645609889	Neolamprologus caudopunctatus	f	d
1094	FISH20210428_c2_r1_Neolamprologus-caudopunctatus_su	1970-01-05 16:00:00	3.1781709624631573	974.4998615035178	0.04686720957287685	0.6710431555038502	0.02317763810617193	0.7080505067982164	Neolamprologus caudopunctatus	f	d
1095	FISH20210428_c2_r1_Neolamprologus-caudopunctatus_su	1970-01-05 16:30:00	4.502732969091824	1004.4994737133677	0.06725389175114953	0.48374051299097004	0.027052308022888417	0.6879939182217893	Neolamprologus caudopunctatus	f	d
1096	FISH20210428_c2_r1_Neolamprologus-caudopunctatus_su	1970-01-05 17:00:00	6.486317142393386	1034.499944604476	0.10696875692444051	0.3413472191446931	0.03632641225012806	0.6443858007559824	Neolamprologus caudopunctatus	f	d
1097	FISH20210428_c2_r1_Neolamprologus-caudopunctatus_su	1970-01-05 17:30:00	4.916955336752298	1064.5004154894466	0.06448396210736247	0.5757575757575758	0.03185121113074924	0.6381248179662431	Neolamprologus caudopunctatus	f	d
1098	FISH20210428_c2_r1_Neolamprologus-caudopunctatus_su	1970-01-05 18:00:00	6.511501110405644	1094.5000276992964	0.09223865713810869	0.378316990748435	0.03698363894890143	0.584697317995037	Neolamprologus caudopunctatus	f	d
1099	FISH20210428_c2_r1_Neolamprologus-caudopunctatus_su	1970-01-05 18:30:00	5.273759219778172	1124.4996399091463	0.08077114841283031	0.47376876627333664	0.030824112825109645	0.6200350245262447	Neolamprologus caudopunctatus	f	d
1100	FISH20210428_c2_r1_Neolamprologus-caudopunctatus_su	1970-01-05 19:00:00	8.853909765345094	1154.500110791048	0.19022822955905164	0.1609793928650565	0.038238816818745205	0.5309155426677076	Neolamprologus caudopunctatus	f	n
1101	FISH20210428_c2_r1_Neolamprologus-caudopunctatus_su	1970-01-05 19:30:00	3.1735704098424677	1184.5005262866323	0.05833471829815522	0.4351559470389452	0.02478508647833468	0.6663230245625642	Neolamprologus caudopunctatus	f	n
1102	FISH20210428_c2_r1_Neolamprologus-caudopunctatus_su	1970-01-05 20:00:00	2.8887589688372097	1214.500193895075	0.04476206304359869	0.6182482964932691	0.02314612158694722	0.6962403475435203	Neolamprologus caudopunctatus	f	n
1103	FISH20210428_c2_r1_Neolamprologus-caudopunctatus_su	1970-01-05 20:30:00	3.680295156424512	1244.499806104925	0.07002382139493657	0.3929422192676306	0.025332717546153218	0.6855465760002385	Neolamprologus caudopunctatus	f	n
1104	FISH20210428_c2_r1_Neolamprologus-caudopunctatus_su	1970-01-05 21:00:00	4.927584342762639	1274.4994183147749	0.10431555038502022	0.27616198548556864	0.04293206285893204	0.648600691879062	Neolamprologus caudopunctatus	f	n
1105	FISH20210428_c2_r1_Neolamprologus-caudopunctatus_su	1970-01-05 21:30:00	3.489072859765822	1304.499889208952	0.0625969421670729	0.3866053622867272	0.024060500305511774	0.6280606849738964	Neolamprologus caudopunctatus	f	n
1106	FISH20210428_c2_r1_Neolamprologus-caudopunctatus_su	1970-01-05 22:00:00	3.1487389558897734	1334.5003600908537	0.044485070079219986	0.5810204420807712	0.0232362616300684	0.5593651421591767	Neolamprologus caudopunctatus	f	n
1107	FISH20210428_c2_r1_Neolamprologus-caudopunctatus_su	1970-01-05 22:30:00	2.3684486946236785	1364.4999723007036	0.03141100216054512	0.7681568888150241	0.020131909264275574	0.6246217104304884	Neolamprologus caudopunctatus	f	n
1108	FISH20210428_c2_r1_Neolamprologus-caudopunctatus_su	1970-01-05 23:00:00	2.7867202729155527	1394.4995291119606	0.047199601130131295	0.6083873469613872	0.02609704276758622	0.6299643760766227	Neolamprologus caudopunctatus	f	n
1109	FISH20210428_c2_r1_Neolamprologus-caudopunctatus_su	1970-01-05 23:30:00	2.1109732749131034	1424.500055395524	0.02935962774207844	0.7925991579880346	0.022619646397064066	0.623953151883136	Neolamprologus caudopunctatus	f	n
1110	FISH20210428_c2_r1_Neolamprologus-caudopunctatus_su	1970-01-06 00:00:00	4.98483242480352	14.50052628663232	0.11500747881003823	0.24840729045482246	0.039411638165165026	0.666486523293232	Neolamprologus caudopunctatus	f	n
1111	FISH20210428_c2_r1_Neolamprologus-caudopunctatus_su	1970-01-06 00:30:00	5.462677223281439	44.500083097889316	0.1126807379092571	0.29438812254168745	0.043869657690957235	0.6710250919654429	Neolamprologus caudopunctatus	f	n
1112	FISH20210428_c2_r1_Neolamprologus-caudopunctatus_su	1970-01-06 01:00:00	3.122978555575774	74.49975070633207	0.05229627167469946	0.5085590825993019	0.0238899940439911	0.6277706484538607	Neolamprologus caudopunctatus	f	n
1113	FISH20210428_c2_r1_Neolamprologus-caudopunctatus_su	1970-01-06 01:30:00	2.957030773455858	104.49936291618192	0.04863996454490056	0.5463409229405574	0.021238229688548896	0.6751152521424968	Neolamprologus caudopunctatus	f	n
1114	FISH20210428_c2_r1_Neolamprologus-caudopunctatus_su	1970-01-06 02:00:00	2.3750878796689916	134.49983381342787	0.025758918679370708	0.8220141812541547	0.01857638539169667	0.689605221878277	Neolamprologus caudopunctatus	f	n
1115	FISH20210428_c2_r1_Neolamprologus-caudopunctatus_su	1970-01-06 02:30:00	1.8771899260045588	164.5003046922608	0.021550052628663233	0.9136889922995955	0.020446529446029312	0.751168663484253	Neolamprologus caudopunctatus	f	n
1116	FISH20210428_c2_r1_Neolamprologus-caudopunctatus_su	1970-01-06 03:00:00	2.2397556530528004	194.4999169021107	0.024763171015456206	0.8391224862888482	0.022910023459496155	0.7154868390043512	Neolamprologus caudopunctatus	f	n
1117	FISH20210428_c2_r1_Neolamprologus-caudopunctatus_su	1970-01-06 03:30:00	3.0382071978688905	224.49952911196056	0.02592654146584677	0.8252174394770373	0.02433003543087991	0.7117075623369711	Neolamprologus caudopunctatus	f	n
1118	FISH20210428_c2_r1_Neolamprologus-caudopunctatus_su	1970-01-06 04:00:00	2.3902554420222124	254.5	0.02442942610237093	0.8797363173055617	0.02512672171560961	0.7063195988422089	Neolamprologus caudopunctatus	f	n
1119	FISH20210428_c2_r1_Neolamprologus-caudopunctatus_su	1970-01-06 04:30:00	2.4909962543692252	284.50047088803944	0.02265802448617805	0.8307572987646114	0.021769439192423082	0.6623854956455598	Neolamprologus caudopunctatus	f	n
1120	FISH20210428_c2_r1_Neolamprologus-caudopunctatus_su	1970-01-06 05:00:00	2.268682439484217	314.5000276992964	0.0242091850866988	0.8602293501745055	0.02076398017066067	0.7001353151768096	Neolamprologus caudopunctatus	f	n
1121	FISH20210428_c2_r1_Neolamprologus-caudopunctatus_su	1970-01-06 05:30:00	2.52155137992344	344.49969530773916	0.022159437150296384	0.8993961553376544	0.01918008493093289	0.6630700049272884	Neolamprologus caudopunctatus	f	n
1122	FISH20210428_c2_r1_Neolamprologus-caudopunctatus_su	1970-01-06 06:00:00	3.0138913799235643	374.50016618657213	0.0365610458674939	0.7421892311101264	0.020637637243570553	0.6163503245477321	Neolamprologus caudopunctatus	f	n
1123	FISH20210428_c2_r1_Neolamprologus-caudopunctatus_su	1970-01-06 06:30:00	3.5989593718460537	404.50063708381805	0.04099495872804831	0.6200764500581685	0.023366296151356467	0.6548974215480864	Neolamprologus caudopunctatus	f	n
1124	FISH20210428_c2_r1_Neolamprologus-caudopunctatus_su	1970-01-06 07:00:00	6.4680717793593985	434.50024929366793	0.11074178715860618	0.40313556035676695	0.0388261010798694	0.5035117258645645	Neolamprologus caudopunctatus	f	d
1125	FISH20210428_c2_r1_Neolamprologus-caudopunctatus_su	1970-01-06 07:30:00	5.21515667311176	464.4998615035178	0.05645116614038003	0.5795800786660019	0.030274806799677107	0.6343637482089337	Neolamprologus caudopunctatus	f	d
1126	FISH20210428_c2_r1_Neolamprologus-caudopunctatus_su	1970-01-06 08:00:00	5.245087459212529	494.4994737133677	0.07013461858068805	0.5691651432053626	0.03416019993167252	0.6346904359579608	Neolamprologus caudopunctatus	f	d
1127	FISH20210428_c2_r1_Neolamprologus-caudopunctatus_su	1970-01-06 08:30:00	7.17200228426818	524.499944604476	0.1214269886993131	0.33597385331265234	0.05598663941415622	0.5073432499083913	Neolamprologus caudopunctatus	f	d
1128	FISH20210428_c2_r1_Neolamprologus-caudopunctatus_su	1970-01-06 09:00:00	5.936548627647711	554.5004154894466	0.060162871863054676	0.5853415323250789	0.05416777883538631	0.49872369321025967	Neolamprologus caudopunctatus	f	d
1129	FISH20210428_c2_r1_Neolamprologus-caudopunctatus_su	1970-01-06 09:30:00	5.131868548303112	584.5000276992964	0.008586781895739849	0.9695861725112183	0.07006201284910812	0.47546659601974917	Neolamprologus caudopunctatus	f	d
1130	FISH20210428_c2_r1_Neolamprologus-caudopunctatus_su	1970-01-06 10:00:00	3.8313074781722003	614.4995845105534	0.011633704503905601	0.9124702232563293	0.03750551887496774	0.5494997945864074	Neolamprologus caudopunctatus	f	d
1131	FISH20210428_c2_r1_Neolamprologus-caudopunctatus_su	1970-01-06 10:30:00	3.252891771166349	644.5001107910481	0.013848881010414359	0.9240527365388876	0.03236617784313054	0.5670393341128851	Neolamprologus caudopunctatus	f	d
1132	FISH20210428_c2_r1_Neolamprologus-caudopunctatus_su	1970-01-06 11:00:00	3.1093167032956854	674.5005262866323	0.026258933023101214	0.8379591158384577	0.04051068269532436	0.5140767716948303	Neolamprologus caudopunctatus	f	d
1133	FISH20210428_c2_r1_Neolamprologus-caudopunctatus_su	1970-01-06 11:30:00	6.568476759842067	704.5001384964822	0.08337488227799014	0.5106088305357044	0.1798144734699645	0.4336693009014826	Neolamprologus caudopunctatus	f	d
1134	FISH20210428_c2_r1_Neolamprologus-caudopunctatus_su	1970-01-06 12:00:00	5.071440805758151	734.4997507063321	0.05102210403855742	0.5623511162816465	0.19352731881038804	0.45425033822491184	Neolamprologus caudopunctatus	f	d
1135	FISH20210428_c2_r1_Neolamprologus-caudopunctatus_su	1970-01-06 12:30:00	3.9385043815047083	764.5001661865721	0.028362508309328606	0.7294482605805451	0.18463643284376463	0.5026552707435876	Neolamprologus caudopunctatus	f	d
1136	FISH20210428_c2_r1_Neolamprologus-caudopunctatus_su	1970-01-06 13:00:00	1.8689012540374004	794.5006370838181	0.010802725610769486	0.9240485291673591	0.0350935630546992	0.5726202483165754	Neolamprologus caudopunctatus	f	d
1137	FISH20210428_c2_r1_Neolamprologus-caudopunctatus_su	1970-01-06 13:30:00	5.556703615587993	824.5002492936679	0.04863996454490056	0.5468949088693147	0.3082426391218153	0.4938355822323553	Neolamprologus caudopunctatus	f	d
1138	FISH20210428_c2_r1_Neolamprologus-caudopunctatus_su	1970-01-06 14:00:00	3.8141612373533405	854.4998615035178	0.03401473602570495	0.7261093568223367	0.14230908050087762	0.5224261731474775	Neolamprologus caudopunctatus	f	d
1139	FISH20210428_c2_r1_Neolamprologus-caudopunctatus_su	1970-01-06 14:30:00	4.081388938627471	884.4994737133677	0.02481856960833195	0.8586781895739848	0.08541997169635077	0.5021722830418317	Neolamprologus caudopunctatus	f	d
1140	FISH20210428_c2_r1_Neolamprologus-caudopunctatus_su	1970-01-06 15:00:00	4.452541691064291	914.4998892089519	0.04475958342565921	0.6507866164413916	0.2547589657765754	0.5570433360866641	Neolamprologus caudopunctatus	f	d
1141	FISH20210428_c2_r1_Neolamprologus-caudopunctatus_su	1970-01-06 15:30:00	4.525835418837016	944.5004154894466	0.04559304193673481	0.6068361863608664	0.25856081664819935	0.5174881419000997	Neolamprologus caudopunctatus	f	d
1142	FISH20210428_c2_r1_Neolamprologus-caudopunctatus_su	1970-01-06 16:00:00	4.371846461708272	974.4999723007036	0.05290565619633261	0.5980832086864993	0.21340036288487604	0.5082417296909136	Neolamprologus caudopunctatus	f	d
1143	FISH20210428_c2_r1_Neolamprologus-caudopunctatus_su	1970-01-06 16:30:00	2.4050591708440994	1004.4995291119606	0.01800454268461581	0.8856019057115949	0.02363308439321452	0.6795871917264924	Neolamprologus caudopunctatus	f	d
1144	FISH20210428_c2_r1_Neolamprologus-caudopunctatus_su	1970-01-06 17:00:00	2.9853539318589464	1034.500055395524	0.02503877686682916	0.815809882561489	0.0560838638294841	0.6335832425188214	Neolamprologus caudopunctatus	f	d
1145	FISH20210428_c2_r1_Neolamprologus-caudopunctatus_su	1970-01-06 17:30:00	3.4581756828050296	1064.5004708880394	0.015234613040828763	0.920669215001939	0.022995746059561856	0.6519481929911745	Neolamprologus caudopunctatus	f	d
1146	FISH20210428_c2_r1_Neolamprologus-caudopunctatus_su	1970-01-06 18:00:00	3.0731199539692224	1094.5000830978893	0.02254722730042657	0.8099274278433328	0.03126625235233572	0.7010237769663556	Neolamprologus caudopunctatus	f	d
1147	FISH20210428_c2_r1_Neolamprologus-caudopunctatus_su	1970-01-06 18:30:00	4.323916912410369	1124.499695307739	0.04027477702066368	0.7652207633926098	0.07104151872723856	0.6877570755247461	Neolamprologus caudopunctatus	f	d
1148	FISH20210428_c2_r1_Neolamprologus-caudopunctatus_su	1970-01-06 19:00:00	4.979966745583661	1154.500110791048	0.08314868158652781	0.4118103257256814	0.028795722346941142	0.5989242495685989	Neolamprologus caudopunctatus	f	n
1149	FISH20210428_c2_r1_Neolamprologus-caudopunctatus_su	1970-01-06 19:30:00	1.7823114221183167	1184.5005816852251	0.024486178051077504	0.837903717245582	0.02205383322638837	0.7085215924735655	Neolamprologus caudopunctatus	f	n
1150	FISH20210428_c2_r1_Neolamprologus-caudopunctatus_su	1970-01-06 20:00:00	2.0673819251693994	1214.500193895075	0.017450556755858403	0.9274278433327794	0.021692597775626023	0.6881221716987027	Neolamprologus caudopunctatus	f	n
1151	FISH20210428_c2_r1_Neolamprologus-caudopunctatus_su	1970-01-06 20:30:00	1.4613039669232881	1244.499806104925	0.008475984709988366	0.9547947482133954	0.029000193404528928	0.7738017250524717	Neolamprologus caudopunctatus	f	n
1152	FISH20210428_c2_r1_Neolamprologus-caudopunctatus_su	1970-01-06 21:00:00	1.7945972183063605	1274.4994183147749	0.013628053847432275	0.9161265303861282	0.025148317141831775	0.7581067064659289	Neolamprologus caudopunctatus	f	n
1153	FISH20210428_c2_r1_Neolamprologus-caudopunctatus_su	1970-01-06 21:30:00	2.0335181631561254	1304.499889208952	0.012907157101706182	0.9740748947485043	0.02345757038588642	0.7434916292426741	Neolamprologus caudopunctatus	f	n
1154	FISH20210428_c2_r1_Neolamprologus-caudopunctatus_su	1970-01-06 22:00:00	2.3034370521636194	1334.500304692261	0.0334053515040718	0.7793474045759238	0.0247262805888332	0.6192888027376929	Neolamprologus caudopunctatus	f	n
1155	FISH20210428_c2_r1_Neolamprologus-caudopunctatus_su	1970-01-06 22:30:00	2.524022860100263	1364.4999169021107	0.039166805163148855	0.6328181264195889	0.02736771448372616	0.5888305363230742	Neolamprologus caudopunctatus	f	n
1156	FISH20210428_c2_r1_Neolamprologus-caudopunctatus_su	1970-01-06 23:00:00	1.0693621118564165	1394.4995291119606	0.010913522796520969	0.9040496371392167	0.02423059897811802	0.6268992758575934	Neolamprologus caudopunctatus	f	n
1157	FISH20210428_c2_r1_Neolamprologus-caudopunctatus_su	1970-01-06 23:30:00	1.8840518517972984	1424.499944604476	0.022601373808996232	0.8735874141369377	0.02434773810208495	0.6762648570146624	Neolamprologus caudopunctatus	f	n
1158	FISH20210428_c2_r1_Neolamprologus-caudopunctatus_su	1970-01-07 00:00:00	1.4222336473358077	14.500470888039445	0.017228962384355437	0.8544678965154285	0.02334559604836666	0.6761220782779291	Neolamprologus caudopunctatus	f	n
1159	FISH20210428_c2_r1_Neolamprologus-caudopunctatus_su	1970-01-07 00:30:00	1.6753961391462489	44.50002769929644	0.017007368012852474	0.9030524624674533	0.025428225937754404	0.7503304257142263	Neolamprologus caudopunctatus	f	n
1160	FISH20210428_c2_r1_Neolamprologus-caudopunctatus_su	1970-01-07 01:00:00	2.7861870757698846	74.49963990914631	0.03695086144811922	0.7494875630158994	0.023353298799389327	0.7028383359389587	Neolamprologus caudopunctatus	f	n
1161	FISH20210428_c2_r1_Neolamprologus-caudopunctatus_su	1970-01-07 01:30:00	2.203625566251493	104.50011079104809	0.016729448260580544	0.9295922889430533	0.023152040258373034	0.7322867986381194	Neolamprologus caudopunctatus	f	n
1162	FISH20210428_c2_r1_Neolamprologus-caudopunctatus_su	1970-01-07 02:00:00	1.4182825121015488	134.50052628663232	0.009196166417373	0.9401695196941998	0.022659131090595364	0.7632627411605027	Neolamprologus caudopunctatus	f	n
1163	FISH20210428_c2_r1_Neolamprologus-caudopunctatus_su	1970-01-07 02:30:00	1.994549535400451	164.50019389507506	0.019223311727882112	0.8387346961387181	0.02288386445854048	0.7245304792317692	Neolamprologus caudopunctatus	f	n
1164	FISH20210428_c2_r1_Neolamprologus-caudopunctatus_su	1970-01-07 03:00:00	1.4421066440814887	194.49975070633207	0.009417760788875962	0.9349620519638802	0.027267204166753323	0.7876479766692646	Neolamprologus caudopunctatus	f	n
1165	FISH20210428_c2_r1_Neolamprologus-caudopunctatus_su	1970-01-07 03:30:00	1.9134991318741517	224.4994183147748	0.016010193341089135	0.9338540801063653	0.022569321751201462	0.7053711706747486	Neolamprologus caudopunctatus	f	n
1166	FISH20210428_c2_r1_Neolamprologus-caudopunctatus_su	1970-01-07 04:00:00	2.2231631215982497	254.49983381342787	0.022989142477287835	0.8452803013516508	0.023821366589232916	0.6940808332565451	Neolamprologus caudopunctatus	f	n
1167	FISH20210428_c2_r1_Neolamprologus-caudopunctatus_su	1970-01-07 04:30:00	1.1959091676914937	284.50030469226084	0.009694753753254667	0.9715805218547449	0.027915253092247336	0.760125613270163	Neolamprologus caudopunctatus	f	n
1168	FISH20210428_c2_r1_Neolamprologus-caudopunctatus_su	1970-01-07 05:00:00	2.3434226809074477	314.49991690211067	0.03290676416819013	0.846878289291452	0.02354148728858536	0.7244781926471061	Neolamprologus caudopunctatus	f	n
1169	FISH20210428_c2_r1_Neolamprologus-caudopunctatus_su	1970-01-07 05:30:00	2.3181311013470896	344.49952911196056	0.030746219046036232	0.6863885657304305	0.02237034155144549	0.6376343954325121	Neolamprologus caudopunctatus	f	n
1170	FISH20210428_c2_r1_Neolamprologus-caudopunctatus_su	1970-01-07 06:00:00	2.8637630790195887	374.49994460447596	0.02116109018391314	0.8772989142477288	0.023794363396520024	0.7274610616332018	Neolamprologus caudopunctatus	f	n
1171	FISH20210428_c2_r1_Neolamprologus-caudopunctatus_su	1970-01-07 06:30:00	2.3537998540712546	404.5004154894466	0.030413827488781783	0.7609550717411778	0.025419870717282467	0.7307533576021071	Neolamprologus caudopunctatus	f	n
1172	FISH20210428_c2_r1_Neolamprologus-caudopunctatus_su	1970-01-07 07:00:00	2.96485084109632	434.5000276992964	0.0450390560079774	0.7351947260539582	0.022250131361812246	0.6367840720910347	Neolamprologus caudopunctatus	f	d
1173	FISH20210428_c2_r1_Neolamprologus-caudopunctatus_su	1970-01-07 07:30:00	2.8635521545101668	464.4995845105534	0.023045814636308237	0.822502908426126	0.037268396110007394	0.6940406177575936	Neolamprologus caudopunctatus	f	d
1174	FISH20210428_c2_r1_Neolamprologus-caudopunctatus_su	1970-01-07 08:00:00	3.031196274765825	494.5001107910481	0.01058054509195657	0.935962774207844	0.02859865271370471	0.6631762367462354	Neolamprologus caudopunctatus	f	d
1175	FISH20210428_c2_r1_Neolamprologus-caudopunctatus_su	1970-01-07 08:30:00	3.071686734480387	524.5005262866323	0.015843997562461912	0.8658800066478312	0.03129921669423739	0.668220345097362	Neolamprologus caudopunctatus	f	d
1176	FISH20210428_c2_r1_Neolamprologus-caudopunctatus_su	1970-01-07 09:00:00	3.169817480878091	554.5001384964822	0.015567004598083209	0.9311949476483298	0.02705356156148491	0.6628791788342027	Neolamprologus caudopunctatus	f	d
1177	FISH20210428_c2_r1_Neolamprologus-caudopunctatus_su	1970-01-07 09:30:00	2.7618407028003755	584.4997507063321	0.008088194559858179	0.9125810204420808	0.028507347012233335	0.6897158117153483	Neolamprologus caudopunctatus	f	d
1178	FISH20210428_c2_r1_Neolamprologus-caudopunctatus_su	1970-01-07 10:00:00	3.5782441257140274	614.4993629161819	0.02265802448617805	0.8723616420142928	0.01880966890107362	0.7298814524962807	Neolamprologus caudopunctatus	f	d
1179	FISH20210428_c2_r1_Neolamprologus-caudopunctatus_su	1970-01-07 10:30:00	2.329990567978683	644.4998338134279	0.007146022601373809	0.9456015953910925	0.018118491025921658	0.7611535871069937	Neolamprologus caudopunctatus	f	d
1180	FISH20210428_c2_r1_Neolamprologus-caudopunctatus_su	1970-01-07 11:00:00	2.0936083158487424	674.5002492936679	0.005539859287574096	0.9684782006537034	0.020475613707286577	0.7355488930977424	Neolamprologus caudopunctatus	f	d
1181	FISH20210428_c2_r1_Neolamprologus-caudopunctatus_su	1970-01-07 11:30:00	1.7928589871628084	704.4998615035178	0.002769929643787048	1.0	0.0171322246899751	0.7337285830959583	Neolamprologus caudopunctatus	f	d
1182	FISH20210428_c2_r1_Neolamprologus-caudopunctatus_su	1970-01-07 12:00:00	2.208317727008455	734.4994737133677	0.008808376267242813	0.9397817295440696	0.02197993731564863	0.7023338165627014	Neolamprologus caudopunctatus	f	d
1183	FISH20210428_c2_r1_Neolamprologus-caudopunctatus_su	1970-01-07 12:30:00	1.7339232182878388	764.4998892089519	0.005151783735874141	0.9706403722579215	0.021505465691702762	0.6718934080422688	Neolamprologus caudopunctatus	f	d
1184	FISH20210428_c2_r1_Neolamprologus-caudopunctatus_su	1970-01-07 13:00:00	2.012532967346254	794.5004154894466	0.005816852251952801	0.987369120824331	0.020770191528039612	0.766506998048985	Neolamprologus caudopunctatus	f	d
1185	FISH20210428_c2_r1_Neolamprologus-caudopunctatus_su	1970-01-07 13:30:00	2.320613576819671	824.4999723007036	0.007921998781230956	0.9561243144424132	0.03279827359527309	0.7573304283180449	Neolamprologus caudopunctatus	f	d
1186	FISH20210428_c2_r1_Neolamprologus-caudopunctatus_su	1970-01-07 14:00:00	2.304924690436027	854.4995845105534	0.009805550939006149	0.9546285524347682	0.06000960408462562	0.6934755115081522	Neolamprologus caudopunctatus	f	d
1187	FISH20210428_c2_r1_Neolamprologus-caudopunctatus_su	1970-01-07 14:30:00	3.1748958206543563	884.500055395524	0.01877908265012187	0.8209616662973632	0.12724599473574122	0.7362259303706533	Neolamprologus caudopunctatus	f	d
1188	FISH20210428_c2_r1_Neolamprologus-caudopunctatus_su	1970-01-07 15:00:00	1.1503628120249698	914.5004708880394	0.0057060550662013185	0.9667608442745554	0.048325043138057674	0.7903512138765163	Neolamprologus caudopunctatus	f	d
1189	FISH20210428_c2_r1_Neolamprologus-caudopunctatus_su	1970-01-07 15:30:00	0.5951717585113995	944.5000830978893	0.003600908536923162	1.0	0.0610852436706879	0.8508875161876335	Neolamprologus caudopunctatus	f	d
1190	FISH20210428_c2_r1_Neolamprologus-caudopunctatus_su	1970-01-07 16:00:00	1.9007304985421365	974.4996953077392	0.011245914353775414	0.8920835410780567	0.04546715189115003	0.7615365574970865	Neolamprologus caudopunctatus	f	d
1191	FISH20210428_c2_r1_Neolamprologus-caudopunctatus_su	1970-01-07 16:30:00	2.406865524037494	1004.5001661865721	0.011300686904498116	0.9494238865499668	0.03145612621270108	0.7094006378204004	Neolamprologus caudopunctatus	f	d
1192	FISH20210428_c2_r1_Neolamprologus-caudopunctatus_su	1970-01-07 17:00:00	1.246634550819039	1034.5005816852251	0.001218769043266301	1.0	0.027365226135375103	0.7883781431158804	Neolamprologus caudopunctatus	f	d
1193	FISH20210428_c2_r1_Neolamprologus-caudopunctatus_su	1970-01-07 17:30:00	2.5939392270943546	1064.500249293668	0.009583956567503186	0.9528557974627444	0.04694518468554437	0.6986509355760482	Neolamprologus caudopunctatus	f	d
1194	FISH20210428_c2_r1_Neolamprologus-caudopunctatus_su	1970-01-07 18:00:00	2.4842071472391134	1094.499806104925	0.00753420863110077	0.944601407124259	0.03017501581468065	0.7337694097161477	Neolamprologus caudopunctatus	f	d
1195	FISH20210428_c2_r1_Neolamprologus-caudopunctatus_su	1970-01-07 18:30:00	1.5154855882373008	1124.4994183147749	0.00637083818071021	0.9980056506564733	0.044213684444991866	0.7540577247332864	Neolamprologus caudopunctatus	f	d
1196	FISH20210428_c2_r1_Neolamprologus-caudopunctatus_su	1970-01-07 19:00:00	5.622655561273565	1154.499889208952	0.10187236871260802	0.42427431863505427	0.03184540521686787	0.4409310507571284	Neolamprologus caudopunctatus	f	n
1197	FISH20210428_c2_r1_Neolamprologus-caudopunctatus_su	1970-01-07 19:30:00	2.0504173785534205	1184.500304692261	0.020220486399645448	0.8877624508337488	0.023337606939065784	0.6952891214950447	Neolamprologus caudopunctatus	f	n
1198	FISH20210428_c2_r1_Neolamprologus-caudopunctatus_su	1970-01-07 20:00:00	0.9771116438981573	1214.4999723007036	0.007700404409727993	0.9743504514985319	0.027730207571053777	0.7631590756237782	Neolamprologus caudopunctatus	f	n
1199	FISH20210428_c2_r1_Neolamprologus-caudopunctatus_su	1970-01-07 20:30:00	0.7880908779054117	1244.4995291119606	0.005152069137443909	0.9928535815190295	0.03496675337175027	0.817549387279335	Neolamprologus caudopunctatus	f	n
1200	FISH20210428_c2_r1_Neolamprologus-caudopunctatus_su	1970-01-07 21:00:00	1.0848377433220262	1274.499944604476	0.009195656990915135	0.9711943274983381	0.03148630445571697	0.755486859746536	Neolamprologus caudopunctatus	f	n
1201	FISH20210428_c2_r1_Neolamprologus-caudopunctatus_su	1970-01-07 21:30:00	1.1758897371579795	1304.5004708880394	0.01218769043266301	0.8987313722231456	0.031952812088876	0.7587642254445739	Neolamprologus caudopunctatus	f	n
1202	FISH20210428_c2_r1_Neolamprologus-caudopunctatus_su	1970-01-07 22:00:00	1.626578079132924	1334.5000276992964	0.012353886211290233	0.9103650767270511	0.0324551692571834	0.7774225244946447	Neolamprologus caudopunctatus	f	n
1203	FISH20210428_c2_r1_Neolamprologus-caudopunctatus_su	1970-01-07 22:30:00	0.951602055772485	1364.4996399091463	0.012797074954296161	0.9097002936125422	0.03344465194258198	0.7881760702549954	Neolamprologus caudopunctatus	f	n
1204	FISH20210428_c2_r1_Neolamprologus-caudopunctatus_su	1970-01-07 23:00:00	1.2830744054407914	1394.500110791048	0.015621537779747396	0.9035563926434744	0.0289720214352316	0.6932241806236465	Neolamprologus caudopunctatus	f	n
1205	FISH20210428_c2_r1_Neolamprologus-caudopunctatus_su	1970-01-07 23:30:00	2.112835976379729	1424.5005262866323	0.027588499252118995	0.726884937122597	0.022450033455191216	0.5357140062613904	Neolamprologus caudopunctatus	f	n
1206	FISH20210428_c2_r1_Neolamprologus-caudopunctatus_su	1970-01-08 00:00:00	1.5707318008114113	14.500193895075066	0.02376599634369287	0.7908149133012021	0.030546254088489353	0.7213097950710019	Neolamprologus caudopunctatus	f	n
1207	FISH20210428_c2_r1_Neolamprologus-caudopunctatus_su	1970-01-08 00:30:00	1.0767994040701896	44.49975070633206	0.012409284804165975	0.9041604343249682	0.03203623525567454	0.7746770431008575	Neolamprologus caudopunctatus	f	n
1208	FISH20210428_c2_r1_Neolamprologus-caudopunctatus_su	1970-01-08 01:00:00	1.6800545170000738	74.4994183147748	0.02254722730042657	0.8540247077724226	0.028293278471938958	0.7553092969260474	Neolamprologus caudopunctatus	f	n
1209	FISH20210428_c2_r1_Neolamprologus-caudopunctatus_su	1970-01-08 01:30:00	1.4708362458866289	104.49983381342787	0.019942388654996677	0.8056171061378241	0.03137426141294087	0.692300542930257	Neolamprologus caudopunctatus	f	n
1210	FISH20210428_c2_r1_Neolamprologus-caudopunctatus_su	1970-01-08 02:00:00	0.3197978090665028	134.50024929366793	0.0016065591933964877	1.0	0.04178844342367525	0.8481825766533528	Neolamprologus caudopunctatus	f	n
1211	FISH20210428_c2_r1_Neolamprologus-caudopunctatus_su	1970-01-08 02:30:00	1.025036568075502	164.4999169021107	0.012298487618414492	0.9503074621904604	0.03860217914332305	0.8164383884646539	Neolamprologus caudopunctatus	f	n
1212	FISH20210428_c2_r1_Neolamprologus-caudopunctatus_su	1970-01-08 03:00:00	1.1100029523072472	194.49947371336768	0.0041548944656805715	0.983325023544402	0.038474538199030274	0.8245588270729785	Neolamprologus caudopunctatus	f	n
1213	FISH20210428_c2_r1_Neolamprologus-caudopunctatus_su	1970-01-08 03:30:00	1.4430647059412038	224.49994460447596	0.017560381121205407	0.9056060270330157	0.0343449298068572	0.7520850281491501	Neolamprologus caudopunctatus	f	n
1214	FISH20210428_c2_r1_Neolamprologus-caudopunctatus_su	1970-01-08 04:00:00	1.2626490041683627	254.50041548944657	0.016120990526840618	0.9262644728823888	0.03722772132613141	0.789966158286044	Neolamprologus caudopunctatus	f	n
1215	FISH20210428_c2_r1_Neolamprologus-caudopunctatus_su	1970-01-08 04:30:00	1.5976851913818633	284.5000276992964	0.01966650047088804	0.8451055343194283	0.03202858446699381	0.7746086454025588	Neolamprologus caudopunctatus	f	n
1216	FISH20210428_c2_r1_Neolamprologus-caudopunctatus_su	1970-01-08 05:00:00	0.8967603593421033	314.4995845105534	0.011855298875408565	0.929865381419312	0.03363161550248337	0.7470599328269957	Neolamprologus caudopunctatus	f	n
1217	FISH20210428_c2_r1_Neolamprologus-caudopunctatus_su	1970-01-08 05:30:00	0.6874686255686056	344.5001107910481	0.011743851096831376	0.9267117216928872	0.03965710597196055	0.8190442900290074	Neolamprologus caudopunctatus	f	n
1218	FISH20210428_c2_r1_Neolamprologus-caudopunctatus_su	1970-01-08 06:00:00	0.7338466336064288	374.5005262866323	0.0033793141654201984	1.0	0.039718751267669064	0.8233604837194736	Neolamprologus caudopunctatus	f	n
1219	FISH20210428_c2_r1_Neolamprologus-caudopunctatus_su	1970-01-08 06:30:00	0.5811326733533242	404.5001384964822	0.0034347127582959394	1.0	0.03865319348687736	0.8361762566026888	Neolamprologus caudopunctatus	f	n
1220	FISH20210428_c2_r1_Neolamprologus-caudopunctatus_su	1970-01-08 07:00:00	2.3951510224090744	434.49975070633207	0.01213229183978727	0.9058223921112404	0.03413590348081151	0.7859481756547388	Neolamprologus caudopunctatus	f	d
1221	FISH20210428_c2_r1_Neolamprologus-caudopunctatus_su	1970-01-08 07:30:00	1.0031103287127103	464.49936291618195	0.00011079718575148191	1.0	0.024666498605612895	0.7879252885678932	Neolamprologus caudopunctatus	f	d
1222	FISH20210428_c2_r1_Neolamprologus-caudopunctatus_su	1970-01-08 08:00:00	3.653709222269639	494.49983381342787	0.008143142034123642	0.9360181697318857	0.027927126535310532	0.645187457478306	Neolamprologus caudopunctatus	f	d
1223	FISH20210428_c2_r1_Neolamprologus-caudopunctatus_su	1970-01-08 08:30:00	4.239426250571981	515.0357464704115	0.016821868428957644	0.8179633523580655	0.04398365602555943	0.6343252664106855	Neolamprologus caudopunctatus	f	d
1224	FISH20210428_c3_r0_Neolamprologus-caudopunctatus_su	1970-01-02 00:00:00	8.361106769012467	14.499778417903833	0.14973410148460004	0.27753157544870377	0.045775764967623575	0.6035023548528583	Neolamprologus caudopunctatus	m	n
1225	FISH20210428_c3_r0_Neolamprologus-caudopunctatus_su	1970-01-02 00:30:00	4.983362449671136	44.50013849648219	0.0731815411888538	0.30685280593872916	0.0146727073419704	0.6790095817840512	Neolamprologus caudopunctatus	m	n
1226	FISH20210428_c3_r0_Neolamprologus-caudopunctatus_su	1970-01-02 01:00:00	5.711177448369146	74.49958451055343	0.0980555093900615	0.25167580743449114	0.018660490678710128	0.6278779840560578	Neolamprologus caudopunctatus	m	n
1227	FISH20210428_c3_r0_Neolamprologus-caudopunctatus_su	1970-01-02 01:30:00	11.086884011692755	104.49988920895191	0.2172058497673388	0.3246177708841126	0.07979605851294365	0.6768213179355513	Neolamprologus caudopunctatus	m	n
1228	FISH20210428_c3_r0_Neolamprologus-caudopunctatus_su	1970-01-02 02:00:00	4.878499258214213	134.50019389507506	0.08542463021439256	0.24070688604509446	0.015823143494455745	0.6166872510457965	Neolamprologus caudopunctatus	m	n
1229	FISH20210428_c3_r0_Neolamprologus-caudopunctatus_su	1970-01-02 02:30:00	8.591515278274137	164.4996399091463	0.18392332834745997	0.08775137111517367	0.0568865147089639	0.6348856888054648	Neolamprologus caudopunctatus	m	n
1230	FISH20210428_c3_r0_Neolamprologus-caudopunctatus_su	1970-01-02 03:00:00	3.3521315962572173	194.5008032795967	0.03756024596975237	0.7464406404077336	0.015223469645712412	0.5211013783386991	Neolamprologus caudopunctatus	m	n
1231	FISH20210428_c3_r0_Neolamprologus-caudopunctatus_su	1970-01-02 03:30:00	4.3969499122024684	224.5003046922608	0.06420696914298377	0.40352335050689714	0.015841012724484387	0.47276078344473177	Neolamprologus caudopunctatus	m	n
1232	FISH20210428_c3_r0_Neolamprologus-caudopunctatus_su	1970-01-02 04:00:00	5.784864995667664	254.49975070633207	0.10160101933410891	0.4454046867209573	0.0273307684421626	0.5073377065634478	Neolamprologus caudopunctatus	m	n
1233	FISH20210428_c3_r0_Neolamprologus-caudopunctatus_su	1970-01-02 04:30:00	3.8824503728348367	284.4992521189962	0.05246246745332669	0.485457869370118	0.015563820770907507	0.5077153946172067	Neolamprologus caudopunctatus	m	n
1234	FISH20210428_c3_r0_Neolamprologus-caudopunctatus_su	1970-01-02 05:00:00	4.454799389489921	314.5003600908537	0.06354218602847488	0.4973685668384023	0.01693334403099394	0.5080985682179501	Neolamprologus caudopunctatus	m	n
1235	FISH20210428_c3_r0_Neolamprologus-caudopunctatus_su	1970-01-02 05:30:00	4.407334556028441	344.4998615035178	0.06287740291396599	0.46861669713589277	0.016821830484127408	0.546625736882739	Neolamprologus caudopunctatus	m	n
1236	FISH20210428_c3_r0_Neolamprologus-caudopunctatus_su	1970-01-02 06:00:00	6.870949682633792	374.50016618657213	0.13062264569022822	0.2703301573232883	0.029834668238118003	0.5374991310505982	Neolamprologus caudopunctatus	m	n
1237	FISH20210428_c3_r0_Neolamprologus-caudopunctatus_su	1970-01-02 06:30:00	11.70652568450493	404.50047088803944	0.22680183923328348	0.10752866877181319	0.08091354508329973	0.5723159110190001	Neolamprologus caudopunctatus	m	n
1238	FISH20210428_c3_r0_Neolamprologus-caudopunctatus_su	1970-01-02 07:00:00	38.88098231177058	434.49991690211067	0.6365298321422636	0.04636862223699518	0.4268569035243041	0.5155568481893897	Neolamprologus caudopunctatus	m	d
1239	FISH20210428_c3_r0_Neolamprologus-caudopunctatus_su	1970-01-02 07:30:00	30.634232107086515	464.5002215820962	0.5582760912918237	0.0	0.37565252902852553	0.6074496661062059	Neolamprologus caudopunctatus	m	d
1240	FISH20210428_c3_r0_Neolamprologus-caudopunctatus_su	1970-01-02 08:00:00	33.48901727918268	494.5005816852252	0.6205750373940502	0.0	0.4639368293666075	0.5531216020838753	Neolamprologus caudopunctatus	m	d
1241	FISH20210428_c3_r0_Neolamprologus-caudopunctatus_su	1970-01-02 08:30:00	33.42216244965588	524.5000276992964	0.6347016785773641	0.0	0.5589392872811826	0.5358435413387569	Neolamprologus caudopunctatus	m	d
1242	FISH20210428_c3_r0_Neolamprologus-caudopunctatus_su	1970-01-02 09:00:00	32.69363027608769	554.4994737133677	0.580189463187635	0.0	0.4540914009922156	0.5119618053858316	Neolamprologus caudopunctatus	m	d
1243	FISH20210428_c3_r0_Neolamprologus-caudopunctatus_su	1970-01-02 09:30:00	19.90180933622938	584.4997784179038	0.4571238643917572	0.0	0.5202251366422878	0.5247571829529518	Neolamprologus caudopunctatus	m	d
1244	FISH20210428_c3_r0_Neolamprologus-caudopunctatus_su	1970-01-02 10:00:00	21.32112637283732	614.5001384964822	0.4965375879452662	0.0	0.44054799714983944	0.5071976893355568	Neolamprologus caudopunctatus	m	d
1245	FISH20210428_c3_r0_Neolamprologus-caudopunctatus_su	1970-01-02 10:30:00	17.370183850282125	644.4995845105534	0.41914575369785606	0.0	0.37426131229715326	0.4811910914717701	Neolamprologus caudopunctatus	m	d
1246	FISH20210428_c3_r0_Neolamprologus-caudopunctatus_su	1970-01-02 11:00:00	11.65312297454182	674.4998892089519	0.2961998670507423	0.0	0.3949459702621532	0.40968845991753505	Neolamprologus caudopunctatus	m	d
1247	FISH20210428_c3_r0_Neolamprologus-caudopunctatus_su	1970-01-02 11:30:00	10.179528526609827	704.5001938950751	0.2314553210348457	0.0	0.32650784463177634	0.4747439987573206	Neolamprologus caudopunctatus	m	d
1248	FISH20210428_c3_r0_Neolamprologus-caudopunctatus_su	1970-01-02 12:00:00	9.792324959727395	734.4996399091463	0.22015400808819455	0.002659132458035566	0.30481237069681805	0.47491725514092736	Neolamprologus caudopunctatus	m	d
1249	FISH20210428_c3_r0_Neolamprologus-caudopunctatus_su	1970-01-02 12:30:00	9.873501749581195	764.5	0.22003102149346332	0.014569022822955906	0.21332466106853537	0.49899658068412783	Neolamprologus caudopunctatus	m	d
1250	FISH20210428_c3_r0_Neolamprologus-caudopunctatus_su	1970-01-02 13:00:00	10.262244273231437	794.5003046922608	0.2441415988033904	0.0	0.30073699231488027	0.4878213254167512	Neolamprologus caudopunctatus	m	d
1251	FISH20210428_c3_r0_Neolamprologus-caudopunctatus_su	1970-01-02 13:30:00	10.391169789897797	824.4997507063321	0.23754916625117722	0.0	0.3475140995786551	0.5040489853910738	Neolamprologus caudopunctatus	m	d
1252	FISH20210428_c3_r0_Neolamprologus-caudopunctatus_su	1970-01-02 14:00:00	10.51761504433663	854.500055395524	0.247894970086417	0.0	0.2601215422368561	0.514002576434955	Neolamprologus caudopunctatus	m	d
1253	FISH20210428_c3_r0_Neolamprologus-caudopunctatus_su	1970-01-02 14:30:00	12.640313077436433	884.5003600908537	0.3166583568777353	0.0	0.297138392052657	0.5806164668515478	Neolamprologus caudopunctatus	m	d
1254	FISH20210428_c3_r0_Neolamprologus-caudopunctatus_su	1970-01-02 15:00:00	13.675690620982358	914.4998615035178	0.34718298155226857	0.0	0.37801046778698955	0.5231213087971772	Neolamprologus caudopunctatus	m	d
1255	FISH20210428_c3_r0_Neolamprologus-caudopunctatus_su	1970-01-02 15:30:00	12.75183407084923	944.5001661865721	0.31675160647019723	0.0	0.21001613155864066	0.5565918501236047	Neolamprologus caudopunctatus	m	d
1256	FISH20210428_c3_r0_Neolamprologus-caudopunctatus_su	1970-01-02 16:00:00	13.511028984621522	974.5004708880394	0.34590881391612655	0.0	0.3311661817697888	0.5033394489034856	Neolamprologus caudopunctatus	m	d
1257	FISH20210428_c3_r0_Neolamprologus-caudopunctatus_su	1970-01-02 16:30:00	11.521295075286005	1004.4999169021107	0.28868206747548614	0.013960445404686722	0.2434347095744663	0.551266292345986	Neolamprologus caudopunctatus	m	d
1258	FISH20210428_c3_r0_Neolamprologus-caudopunctatus_su	1970-01-02 17:00:00	12.892160208935314	1034.5002215820962	0.3307666740527365	0.0	0.3478392402790349	0.4871370506988597	Neolamprologus caudopunctatus	m	d
1259	FISH20210428_c3_r0_Neolamprologus-caudopunctatus_su	1970-01-02 17:30:00	12.551430925100581	1064.5005816852251	0.31532879064871755	0.0	0.2831145088914747	0.5456136806282129	Neolamprologus caudopunctatus	m	d
1260	FISH20210428_c3_r0_Neolamprologus-caudopunctatus_su	1970-01-02 18:00:00	15.480597256500063	1094.5000276992964	0.3897291008808376	0.0	0.406851643841808	0.5571767790823612	Neolamprologus caudopunctatus	m	d
1261	FISH20210428_c3_r0_Neolamprologus-caudopunctatus_su	1970-01-02 18:30:00	19.971657620521928	1124.4994737133677	0.4612486842834192	0.0	0.43908685926274227	0.532381509470451	Neolamprologus caudopunctatus	m	d
1262	FISH20210428_c3_r0_Neolamprologus-caudopunctatus_su	1970-01-02 19:00:00	11.463644744021023	1154.4997784179038	0.24601152226900067	0.1017615776645247	0.08730931523490988	0.46046437741946106	Neolamprologus caudopunctatus	m	n
1263	FISH20210428_c3_r0_Neolamprologus-caudopunctatus_su	1970-01-02 19:30:00	23.947334267800972	1184.5001384964821	0.4778682621461415	0.0	0.16072512778289916	0.4731290754626536	Neolamprologus caudopunctatus	m	n
1264	FISH20210428_c3_r0_Neolamprologus-caudopunctatus_su	1970-01-02 20:00:00	26.14807459270401	1214.4995845105534	0.5283917788488173	0.0	0.24636173948488363	0.4831821168997148	Neolamprologus caudopunctatus	m	n
1265	FISH20210428_c3_r0_Neolamprologus-caudopunctatus_su	1970-01-02 20:30:00	20.818266502942212	1244.499889208952	0.4114225570573898	0.0069244405052071795	0.18287690127626058	0.5475684623505785	Neolamprologus caudopunctatus	m	n
1266	FISH20210428_c3_r0_Neolamprologus-caudopunctatus_su	1970-01-02 21:00:00	8.276721648009264	1274.500193895075	0.18026702121766108	0.026979114730485847	0.03327529216390178	0.4794500549097643	Neolamprologus caudopunctatus	m	n
1267	FISH20210428_c3_r0_Neolamprologus-caudopunctatus_su	1970-01-02 21:30:00	10.547170533756935	1304.4996399091463	0.2302365519915794	0.016176389119716358	0.05752136984801427	0.43883892153060605	Neolamprologus caudopunctatus	m	n
1268	FISH20210428_c3_r0_Neolamprologus-caudopunctatus_su	1970-01-02 22:00:00	17.585559297221817	1334.5	0.391812541546643	0.0	0.1418893073267246	0.5031681351911518	Neolamprologus caudopunctatus	m	n
1269	FISH20210428_c3_r0_Neolamprologus-caudopunctatus_su	1970-01-02 22:30:00	22.484755310252883	1364.500304692261	0.4362085203035843	0.0	0.227070673640513	0.47041047098579647	Neolamprologus caudopunctatus	m	n
1270	FISH20210428_c3_r0_Neolamprologus-caudopunctatus_su	1970-01-02 23:00:00	15.97662098811009	1394.499750706332	0.33133898398980666	0.0	0.16529312382476086	0.3962977989378672	Neolamprologus caudopunctatus	m	n
1271	FISH20210428_c3_r0_Neolamprologus-caudopunctatus_su	1970-01-02 23:30:00	12.645538552658245	1424.500055395524	0.288167516064702	0.02481719477066253	0.07435305031951595	0.40188415383878934	Neolamprologus caudopunctatus	m	n
1272	FISH20210428_c3_r0_Neolamprologus-caudopunctatus_su	1970-01-03 00:00:00	16.510127775918722	14.500360090853693	0.358428895906044	0.0	0.12521315722948376	0.45259422920461684	Neolamprologus caudopunctatus	m	n
1273	FISH20210428_c3_r0_Neolamprologus-caudopunctatus_su	1970-01-03 00:30:00	15.240181176900347	44.49986150351781	0.3436928702010969	0.0	0.11532148376534428	0.39089573007198625	Neolamprologus caudopunctatus	m	n
1274	FISH20210428_c3_r0_Neolamprologus-caudopunctatus_su	1970-01-03 01:00:00	21.39586890592247	74.50016618657213	0.4298692665632617	0.0	0.12997103196130638	0.418417979866427	Neolamprologus caudopunctatus	m	n
1275	FISH20210428_c3_r0_Neolamprologus-caudopunctatus_su	1970-01-03 01:30:00	11.991238886494763	104.40331623523798	0.24746510795657878	0.0072766312775855895	0.05258225630415289	0.4607643737442463	Neolamprologus caudopunctatus	m	n
1276	FISH20210428_c3_r0_Neolamprologus-caudopunctatus_su	1970-01-03 02:00:00	13.973368447935055	134.50016618657213	0.30534012851761577	0.015953910923997342	0.12847977012767206	0.4220833713498609	Neolamprologus caudopunctatus	m	n
1277	FISH20210428_c3_r0_Neolamprologus-caudopunctatus_su	1970-01-03 02:30:00	11.78918868928006	164.50047088803944	0.2755526009639355	0.006149243809207246	0.09232509804595403	0.4095010216152314	Neolamprologus caudopunctatus	m	n
1278	FISH20210428_c3_r0_Neolamprologus-caudopunctatus_su	1970-01-03 03:00:00	18.375438033889107	194.4999169021107	0.4052961054789208	0.0	0.16360684955843244	0.42902897129156664	Neolamprologus caudopunctatus	m	n
1279	FISH20210428_c3_r0_Neolamprologus-caudopunctatus_su	1970-01-03 03:30:00	10.850601295130119	224.50022158209617	0.24085973853312653	0.029858187458453356	0.07065169809566947	0.3746684414958127	Neolamprologus caudopunctatus	m	n
1280	FISH20210428_c3_r0_Neolamprologus-caudopunctatus_su	1970-01-03 04:00:00	9.549264372255738	254.5005816852252	0.2118442191568334	0.05046811810980001	0.061083674480413394	0.484011694534333	Neolamprologus caudopunctatus	m	n
1281	FISH20210428_c3_r0_Neolamprologus-caudopunctatus_su	1970-01-03 04:30:00	6.865967631215009	284.5000276992964	0.15350950085867818	0.07861060329067641	0.023312659151561246	0.5067318523442573	Neolamprologus caudopunctatus	m	n
1282	FISH20210428_c3_r0_Neolamprologus-caudopunctatus_su	1970-01-03 05:00:00	6.875646396944739	314.4994737133677	0.15090576699351838	0.06525954240762284	0.02849688494349179	0.5147579135803595	Neolamprologus caudopunctatus	m	n
1283	FISH20210428_c3_r0_Neolamprologus-caudopunctatus_su	1970-01-03 05:30:00	4.754484783970084	344.4997784179038	0.08957456237536007	0.24839352980279195	0.016427558572808573	0.5212200158148412	Neolamprologus caudopunctatus	m	n
1284	FISH20210428_c3_r0_Neolamprologus-caudopunctatus_su	1970-01-03 06:00:00	6.265382823479392	374.5001384964822	0.13378760179491442	0.10597750817129245	0.021588815724540602	0.5521106863885697	Neolamprologus caudopunctatus	m	n
1285	FISH20210428_c3_r0_Neolamprologus-caudopunctatus_su	1970-01-03 06:30:00	6.132756964866219	404.4995845105534	0.12852473547171903	0.15578084316658358	0.02046444715706674	0.4906036925877791	Neolamprologus caudopunctatus	m	n
1286	FISH20210428_c3_r0_Neolamprologus-caudopunctatus_su	1970-01-03 07:00:00	35.726368498397385	434.4998892089519	0.6051407046310658	0.008807888322623532	0.36170101507522373	0.6020767347488409	Neolamprologus caudopunctatus	m	d
1287	FISH20210428_c3_r0_Neolamprologus-caudopunctatus_su	1970-01-03 07:30:00	31.320455708739367	464.4995013850415	0.6384487534626039	0.0	0.414152388400673	0.5326938515018173	Neolamprologus caudopunctatus	m	d
1288	FISH20210428_c3_r0_Neolamprologus-caudopunctatus_su	1970-01-03 08:00:00	27.520749400010658	494.4996399091463	0.5800786660018835	0.0	0.3333385369008753	0.5177707008790943	Neolamprologus caudopunctatus	m	d
1289	FISH20210428_c3_r0_Neolamprologus-caudopunctatus_su	1970-01-03 08:30:00	24.992622234244052	524.5	0.52974739641037	0.0	0.32175363923123523	0.5193512315185359	Neolamprologus caudopunctatus	m	d
1290	FISH20210428_c3_r0_Neolamprologus-caudopunctatus_su	1970-01-03 09:00:00	16.272801389657474	554.5003046922608	0.3915572544457371	0.0	0.09898908711396816	0.6449723604471419	Neolamprologus caudopunctatus	m	d
1291	FISH20210428_c3_r0_Neolamprologus-caudopunctatus_su	1970-01-03 09:30:00	17.618699970042545	584.4997507063321	0.41870256495485014	0.0	0.2172109180438327	0.5911462186115322	Neolamprologus caudopunctatus	m	d
1292	FISH20210428_c3_r0_Neolamprologus-caudopunctatus_su	1970-01-03 10:00:00	12.909672842863086	614.500055395524	0.28218479946820296	0.0	0.14206978053184477	0.5941882491973123	Neolamprologus caudopunctatus	m	d
1293	FISH20210428_c3_r0_Neolamprologus-caudopunctatus_su	1970-01-03 10:30:00	10.214860502899025	644.5003600908537	0.2368289845437926	0.0	0.08672705431672725	0.6520869518933793	Neolamprologus caudopunctatus	m	d
1294	FISH20210428_c3_r0_Neolamprologus-caudopunctatus_su	1970-01-03 11:00:00	9.573479173963396	674.4998615035178	0.229682566062822	0.03866821782726719	0.14407239831970312	0.596288294277348	Neolamprologus caudopunctatus	m	d
1295	FISH20210428_c3_r0_Neolamprologus-caudopunctatus_su	1970-01-03 11:30:00	6.314545655120761	704.5001661865721	0.11444715267006426	0.30002215820961664	0.05984674541744897	0.6277470205897969	Neolamprologus caudopunctatus	m	d
1296	FISH20210428_c3_r0_Neolamprologus-caudopunctatus_su	1970-01-03 12:00:00	7.168685590158479	734.5004708880394	0.14824663453548279	0.15578084316658358	0.0820618321524526	0.5679198697372625	Neolamprologus caudopunctatus	m	d
1297	FISH20210428_c3_r0_Neolamprologus-caudopunctatus_su	1970-01-03 12:30:00	9.292312112842026	764.4999169021107	0.22425350396099938	0.05146529278156335	0.1562284096719581	0.5464650809634115	Neolamprologus caudopunctatus	m	d
1298	FISH20210428_c3_r0_Neolamprologus-caudopunctatus_su	1970-01-03 13:00:00	8.450437872498403	794.5002215820962	0.19388433414580103	0.10065366718369156	0.14168320573261217	0.597269326520768	Neolamprologus caudopunctatus	m	d
1299	FISH20210428_c3_r0_Neolamprologus-caudopunctatus_su	1970-01-03 13:30:00	7.816239298179717	824.5005816852251	0.16807933078499807	0.04985873358816686	0.13434616447523945	0.6006633709935401	Neolamprologus caudopunctatus	m	d
1300	FISH20210428_c3_r0_Neolamprologus-caudopunctatus_su	1970-01-03 14:00:00	5.977576354117432	854.4999723007036	0.10797185751481912	0.2860229350174506	0.07481253625583327	0.6278593006090866	Neolamprologus caudopunctatus	m	d
1301	FISH20210428_c3_r0_Neolamprologus-caudopunctatus_su	1970-01-03 14:30:00	9.359606419884626	884.4994183147749	0.21788266578028917	0.0162317877125921	0.19864681773289694	0.566260356006564	Neolamprologus caudopunctatus	m	d
1302	FISH20210428_c3_r0_Neolamprologus-caudopunctatus_su	1970-01-03 15:00:00	6.922153299083517	914.4997784179038	0.14109239973410148	0.2558719255484157	0.13049637414009987	0.592029235802475	Neolamprologus caudopunctatus	m	d
1303	FISH20210428_c3_r0_Neolamprologus-caudopunctatus_su	1970-01-03 15:30:00	5.665252757707171	944.5000830978893	0.10381696304913855	0.22774361531217108	0.06295007376927451	0.5369441810295826	Neolamprologus caudopunctatus	m	d
1304	FISH20210428_c3_r0_Neolamprologus-caudopunctatus_su	1970-01-03 16:00:00	6.413569476697377	974.4995291119606	0.13666832862445294	0.2682399867043377	0.08783243931466166	0.5316053317343937	Neolamprologus caudopunctatus	m	d
1305	FISH20210428_c3_r0_Neolamprologus-caudopunctatus_su	1970-01-03 16:30:00	7.476697220293711	1004.4998338134279	0.17588078883226235	0.1058054509195657	0.1138348570286087	0.5266733793007633	Neolamprologus caudopunctatus	m	d
1306	FISH20210428_c3_r0_Neolamprologus-caudopunctatus_su	1970-01-03 17:00:00	4.713192985202557	1034.5001384964821	0.07273835244584788	0.43244141598803393	0.02583898621848676	0.549512492382723	Neolamprologus caudopunctatus	m	d
1307	FISH20210428_c3_r0_Neolamprologus-caudopunctatus_su	1970-01-03 17:30:00	9.341001097336031	1064.4995845105534	0.2331726774139937	0.09456539803888982	0.20274949743288362	0.5400243427934583	Neolamprologus caudopunctatus	m	d
1308	FISH20210428_c3_r0_Neolamprologus-caudopunctatus_su	1970-01-03 18:00:00	4.104194684298185	1094.499889208952	0.0521825836472413	0.7174828273875471	0.047154484745215504	0.6268662860668308	Neolamprologus caudopunctatus	m	d
1309	FISH20210428_c3_r0_Neolamprologus-caudopunctatus_su	1970-01-03 18:30:00	5.758488827067303	1124.500193895075	0.10437094897789596	0.6057836130962273	0.13307084270175382	0.6691600378448405	Neolamprologus caudopunctatus	m	d
1310	FISH20210428_c3_r0_Neolamprologus-caudopunctatus_su	1970-01-03 19:00:00	9.797225212713617	1154.4996399091463	0.21284139382859676	0.21743947703728325	0.13762940665559506	0.4968641680815004	Neolamprologus caudopunctatus	m	n
1311	FISH20210428_c3_r0_Neolamprologus-caudopunctatus_su	1970-01-03 19:30:00	10.018425411186959	1184.5	0.2441280744515843	0.011522269000664746	0.04802565099291934	0.46476154942365894	Neolamprologus caudopunctatus	m	n
1312	FISH20210428_c3_r0_Neolamprologus-caudopunctatus_su	1970-01-03 20:00:00	9.524851865375998	1214.500304692261	0.2223699518032242	0.05490000553985929	0.06347624100807744	0.48957007433186533	Neolamprologus caudopunctatus	m	n
1313	FISH20210428_c3_r0_Neolamprologus-caudopunctatus_su	1970-01-03 20:30:00	11.763041835718202	1244.499695307739	0.2693479585618525	0.03301756135394161	0.08692685273801382	0.36614980624370247	Neolamprologus caudopunctatus	m	n
1314	FISH20210428_c3_r0_Neolamprologus-caudopunctatus_su	1970-01-03 21:00:00	8.10507953793611	1274.5	0.18352537115001108	0.09555727897185907	0.04548721706798809	0.4235878604060598	Neolamprologus caudopunctatus	m	n
1315	FISH20210428_c3_r0_Neolamprologus-caudopunctatus_su	1970-01-03 21:30:00	7.9832697613526875	1304.5003600908537	0.1819289790039333	0.06293280150684173	0.03226293099830295	0.4273154834327213	Neolamprologus caudopunctatus	m	n
1316	FISH20210428_c3_r0_Neolamprologus-caudopunctatus_su	1970-01-03 22:00:00	10.405569930636323	1334.499806104925	0.23189850977785165	0.10093623621960002	0.06922563592171985	0.36373374567266054	Neolamprologus caudopunctatus	m	n
1317	FISH20210428_c3_r0_Neolamprologus-caudopunctatus_su	1970-01-03 22:30:00	19.022649504638267	1364.500110791048	0.35901839131398183	0.0	0.11758714766536235	0.5383511902434234	Neolamprologus caudopunctatus	m	n
1318	FISH20210428_c3_r0_Neolamprologus-caudopunctatus_su	1970-01-03 23:00:00	15.16862584240045	1394.5004154894466	0.33006481635366464	0.01506841726220154	0.15244737611250347	0.4273628314546749	Neolamprologus caudopunctatus	m	n
1319	FISH20210428_c3_r0_Neolamprologus-caudopunctatus_su	1970-01-03 23:30:00	11.52439924067243	1424.4998615035179	0.2510110243199823	0.14669547393496205	0.13303148263827097	0.3780857830916889	Neolamprologus caudopunctatus	m	n
1320	FISH20210428_c3_r0_Neolamprologus-caudopunctatus_su	1970-01-04 00:00:00	12.569265589512911	14.500221582096167	0.2670064258807888	0.10730113006869045	0.10544207697558576	0.3265177830493851	Neolamprologus caudopunctatus	m	n
1321	FISH20210428_c3_r0_Neolamprologus-caudopunctatus_su	1970-01-04 00:30:00	17.029173997009984	44.500470888039445	0.36424574815799676	0.019167913135006372	0.16390206993339312	0.42576968741075144	Neolamprologus caudopunctatus	m	n
1322	FISH20210428_c3_r0_Neolamprologus-caudopunctatus_su	1970-01-04 01:00:00	11.826973077418204	74.49991690211068	0.2672428120325744	0.06392997617860506	0.10273991411307812	0.34969813198116595	Neolamprologus caudopunctatus	m	n
1323	FISH20210428_c3_r0_Neolamprologus-caudopunctatus_su	1970-01-04 01:30:00	9.65424981169281	104.50022158209617	0.21853534234433858	0.07605805450919566	0.06258237696463187	0.3511019907630467	Neolamprologus caudopunctatus	m	n
1324	FISH20210428_c3_r0_Neolamprologus-caudopunctatus_su	1970-01-04 02:00:00	10.055740585015643	134.5005816852252	0.22962716746994627	0.03318375713256883	0.07823288199399134	0.33292593642629725	Neolamprologus caudopunctatus	m	n
1325	FISH20210428_c3_r0_Neolamprologus-caudopunctatus_su	1970-01-04 02:30:00	10.229904923401879	164.50002769929642	0.2302365519915794	0.08758517533654646	0.07483199739944804	0.3373352842328	Neolamprologus caudopunctatus	m	n
1326	FISH20210428_c3_r0_Neolamprologus-caudopunctatus_su	1970-01-04 03:00:00	8.908515755804913	194.49947371336768	0.20093069636031244	0.058279319705279484	0.05485590953346404	0.44284673816343634	Neolamprologus caudopunctatus	m	n
1327	FISH20210428_c3_r0_Neolamprologus-caudopunctatus_su	1970-01-04 03:30:00	8.917922634749162	224.49977841790383	0.2071792599157988	0.02005317970307999	0.04442056441035249	0.43714470831540503	Neolamprologus caudopunctatus	m	n
1328	FISH20210428_c3_r0_Neolamprologus-caudopunctatus_su	1970-01-04 04:00:00	6.480152214553804	254.50013849648218	0.1378316990748435	0.22702343360478644	0.037553360943482286	0.38254803112314256	Neolamprologus caudopunctatus	m	n
1329	FISH20210428_c3_r0_Neolamprologus-caudopunctatus_su	1970-01-04 04:30:00	6.010725038890418	284.4995845105534	0.12791535095008585	0.19622181596587446	0.03447380410675621	0.3957162766496996	Neolamprologus caudopunctatus	m	n
1330	FISH20210428_c3_r0_Neolamprologus-caudopunctatus_su	1970-01-04 05:00:00	3.853873128571567	314.49983381342787	0.07206957677819632	0.4431641923332595	0.02094038359171824	0.47085364502546523	Neolamprologus caudopunctatus	m	n
1331	FISH20210428_c3_r0_Neolamprologus-caudopunctatus_su	1970-01-04 05:30:00	3.151845225743211	344.5001384964822	0.05102210403855742	0.5286133732203202	0.018322527423897353	0.43843912835200294	Neolamprologus caudopunctatus	m	n
1332	FISH20210428_c3_r0_Neolamprologus-caudopunctatus_su	1970-01-04 06:00:00	4.108997773332302	374.4996399091463	0.08126973574871198	0.33787601794914407	0.0203602564127065	0.42145500602325825	Neolamprologus caudopunctatus	m	n
1333	FISH20210428_c3_r0_Neolamprologus-caudopunctatus_su	1970-01-04 06:30:00	4.664572889533632	404.49994460447596	0.08497673387990251	0.2767560381121205	0.020913242968588434	0.4380048595994899	Neolamprologus caudopunctatus	m	n
1334	FISH20210428_c3_r0_Neolamprologus-caudopunctatus_su	1970-01-04 07:00:00	36.40942752497005	434.50024929366793	0.6320979447122043	0.013849648218935239	0.44472150904493263	0.5499773517517403	Neolamprologus caudopunctatus	m	d
1335	FISH20210428_c3_r0_Neolamprologus-caudopunctatus_su	1970-01-04 07:30:00	32.225059152140396	464.49969530773916	0.6252839177884881	0.0	0.4730142390302791	0.5453954536221496	Neolamprologus caudopunctatus	m	d
1336	FISH20210428_c3_r0_Neolamprologus-caudopunctatus_su	1970-01-04 08:00:00	25.113356154610912	494.5	0.5565034345224906	0.0	0.40648391874304524	0.5652250796174971	Neolamprologus caudopunctatus	m	d
1337	FISH20210428_c3_r0_Neolamprologus-caudopunctatus_su	1970-01-04 08:30:00	23.029862209799802	524.4989472517731	0.5279809397163121	0.0	0.44601031455497386	0.5448364528287747	Neolamprologus caudopunctatus	m	d
1338	FISH20210428_c3_r0_Neolamprologus-caudopunctatus_su	1970-01-04 09:00:00	19.544363475714654	554.4997507063321	0.4568167968533599	0.0	0.3532402658198518	0.5829002104784521	Neolamprologus caudopunctatus	m	d
1339	FISH20210428_c3_r0_Neolamprologus-caudopunctatus_su	1970-01-04 09:30:00	16.606624228625353	584.500055395524	0.4413915355639264	0.0	0.3662719815169963	0.5405608199406498	Neolamprologus caudopunctatus	m	d
1340	FISH20210428_c3_r0_Neolamprologus-caudopunctatus_su	1970-01-04 10:00:00	14.908977916531573	614.5003600908537	0.39870367292670766	0.01274167636142042	0.3446311440700944	0.5457525572968186	Neolamprologus caudopunctatus	m	d
1341	FISH20210428_c3_r0_Neolamprologus-caudopunctatus_su	1970-01-04 10:30:00	14.511302941381658	644.4998615035178	0.3933300094177608	0.0	0.341019609509965	0.5410086997515814	Neolamprologus caudopunctatus	m	d
1342	FISH20210428_c3_r0_Neolamprologus-caudopunctatus_su	1970-01-04 11:00:00	14.913688250473282	674.5001661865721	0.4174606691779304	0.0	0.4053051720317605	0.510539161376953	Neolamprologus caudopunctatus	m	d
1343	FISH20210428_c3_r0_Neolamprologus-caudopunctatus_su	1970-01-04 11:30:00	7.317714262348011	704.5004708880394	0.15073957121489115	0.1931748933577087	0.09155222399879116	0.6302637624769418	Neolamprologus caudopunctatus	m	d
1344	FISH20210428_c3_r0_Neolamprologus-caudopunctatus_su	1970-01-04 12:00:00	8.562388626931162	734.4998615035178	0.19444906099385076	0.12409284804165974	0.10978771354724141	0.5897501740710958	Neolamprologus caudopunctatus	m	d
1345	FISH20210428_c3_r0_Neolamprologus-caudopunctatus_su	1970-01-04 12:30:00	6.735176697065362	764.5002215820962	0.13882118324839354	0.21881231996454686	0.09466975671814228	0.558499737142819	Neolamprologus caudopunctatus	m	d
1346	FISH20210428_c3_r0_Neolamprologus-caudopunctatus_su	1970-01-04 13:00:00	10.57125230876012	794.5005262866323	0.2645836795745388	0.0	0.17934359194287877	0.53979803211519	Neolamprologus caudopunctatus	m	d
1347	FISH20210428_c3_r0_Neolamprologus-caudopunctatus_su	1970-01-04 13:30:00	9.881613704226188	824.4999723007036	0.2425350396099939	0.08520303584288959	0.17381531382665627	0.5657389486180909	Neolamprologus caudopunctatus	m	d
1348	FISH20210428_c3_r0_Neolamprologus-caudopunctatus_su	1970-01-04 14:00:00	13.691330499429002	854.5002215820962	0.3658320407711057	0.15948371371593176	0.33383841953386295	0.6141646898067968	Neolamprologus caudopunctatus	m	d
1349	FISH20210428_c3_r0_Neolamprologus-caudopunctatus_su	1970-01-04 14:30:00	18.64940523317513	884.5005816852251	0.48988975680017727	0.0	0.4601980213150835	0.6010954800179542	Neolamprologus caudopunctatus	m	d
1350	FISH20210428_c3_r0_Neolamprologus-caudopunctatus_su	1970-01-04 15:00:00	20.18219165027653	914.5000276992964	0.5173674588665448	0.0	0.4324137166915943	0.5919052336462948	Neolamprologus caudopunctatus	m	d
1351	FISH20210428_c3_r0_Neolamprologus-caudopunctatus_su	1970-01-04 15:30:00	17.508162747340048	944.4994737133677	0.4631322364411944	0.0	0.37129346799649177	0.5828025387763106	Neolamprologus caudopunctatus	m	d
1352	FISH20210428_c3_r0_Neolamprologus-caudopunctatus_su	1970-01-04 16:00:00	15.417129993122096	974.4997784179038	0.428207400842012	0.01534456015953911	0.44053899367344634	0.5459342943913844	Neolamprologus caudopunctatus	m	d
1353	FISH20210428_c3_r0_Neolamprologus-caudopunctatus_su	1970-01-04 16:30:00	14.511226121037621	1004.5001384964822	0.4006426236773586	0.0	0.3899005499743062	0.5650960622462924	Neolamprologus caudopunctatus	m	d
1354	FISH20210428_c3_r0_Neolamprologus-caudopunctatus_su	1970-01-04 17:00:00	16.220551729640828	1034.4995845105534	0.42468561298543017	0.0	0.36024256305728664	0.57430385150572	Neolamprologus caudopunctatus	m	d
1355	FISH20210428_c3_r0_Neolamprologus-caudopunctatus_su	1970-01-04 17:30:00	16.967085221824103	1064.4998338134278	0.43385774429426105	0.0	0.3534579064057586	0.5792467729391836	Neolamprologus caudopunctatus	m	d
1356	FISH20210428_c3_r0_Neolamprologus-caudopunctatus_su	1970-01-04 18:00:00	15.327545756070588	1094.5001384964821	0.38961830369508615	0.0	0.2995103432993562	0.55024304774817	Neolamprologus caudopunctatus	m	d
1357	FISH20210428_c3_r0_Neolamprologus-caudopunctatus_su	1970-01-04 18:30:00	22.082383007754775	1124.4996399091463	0.5030746219046036	0.0	0.3218553224003529	0.5470244582977144	Neolamprologus caudopunctatus	m	d
1358	FISH20210428_c3_r0_Neolamprologus-caudopunctatus_su	1970-01-04 19:00:00	18.97226528569789	1154.499944604476	0.4047196986483492	0.0	0.18723217537585626	0.4234129182362143	Neolamprologus caudopunctatus	m	n
1359	FISH20210428_c3_r0_Neolamprologus-caudopunctatus_su	1970-01-04 19:30:00	20.4154571766048	1184.500249293668	0.42911750041548946	0.0	0.14136773713303688	0.4023615008021951	Neolamprologus caudopunctatus	m	n
1360	FISH20210428_c3_r0_Neolamprologus-caudopunctatus_su	1970-01-04 20:00:00	22.83566693564433	1214.4996399091463	0.46241205473380975	0.0	0.20036564663210696	0.4763274752037008	Neolamprologus caudopunctatus	m	n
1361	FISH20210428_c3_r0_Neolamprologus-caudopunctatus_su	1970-01-04 20:30:00	13.40573511065525	1244.5	0.3081099047196986	0.0	0.08945135508913173	0.47825779990701	Neolamprologus caudopunctatus	m	n
1362	FISH20210428_c3_r0_Neolamprologus-caudopunctatus_su	1970-01-04 21:00:00	12.849171383574507	1274.500304692261	0.2923937731981608	0.04271231510719628	0.08376187647132251	0.4247601838364083	Neolamprologus caudopunctatus	m	n
1363	FISH20210428_c3_r0_Neolamprologus-caudopunctatus_su	1970-01-04 21:30:00	15.558462793725107	1304.499750706332	0.36125422414270675	0.004044097279929089	0.14304438032216502	0.46611045393172823	Neolamprologus caudopunctatus	m	n
1364	FISH20210428_c3_r0_Neolamprologus-caudopunctatus_su	1970-01-04 22:00:00	16.371790027759683	1334.500055395524	0.3640593840017727	0.0013294925769997785	0.19100675156826294	0.38644324891490345	Neolamprologus caudopunctatus	m	n
1365	FISH20210428_c3_r0_Neolamprologus-caudopunctatus_su	1970-01-04 22:30:00	18.762310173942833	1364.5003600908537	0.42058611711262534	0.0	0.19587469920791964	0.4300320660090509	Neolamprologus caudopunctatus	m	n
1366	FISH20210428_c3_r0_Neolamprologus-caudopunctatus_su	1970-01-04 23:00:00	21.15238073435199	1394.4998615035179	0.45537643343859063	0.0	0.22205419574296487	0.3714501722244533	Neolamprologus caudopunctatus	m	n
1367	FISH20210428_c3_r0_Neolamprologus-caudopunctatus_su	1970-01-04 23:30:00	14.080203042066247	1424.5001661865722	0.32777531575448704	0.057722136051407046	0.10426289251230599	0.41687038099085877	Neolamprologus caudopunctatus	m	n
1368	FISH20210428_c3_r0_Neolamprologus-caudopunctatus_su	1970-01-05 00:00:00	15.124703778131734	14.500415489446569	0.35516037892637525	0.0	0.13236168499596027	0.4294819905691915	Neolamprologus caudopunctatus	m	n
1369	FISH20210428_c3_r0_Neolamprologus-caudopunctatus_su	1970-01-05 00:30:00	10.23135167535003	44.49986150351781	0.2516204088416154	0.08426125976400199	0.05804765648033243	0.42818881361197364	Neolamprologus caudopunctatus	m	n
1370	FISH20210428_c3_r0_Neolamprologus-caudopunctatus_su	1970-01-05 01:00:00	13.707390434770097	74.50022158209617	0.3170839796144472	0.0039884777309993355	0.1194193785004236	0.4660989168545814	Neolamprologus caudopunctatus	m	n
1371	FISH20210428_c3_r0_Neolamprologus-caudopunctatus_su	1970-01-05 01:30:00	14.430077364601496	104.50052628663232	0.3326131516259487	0.001274167636142042	0.14008230670825264	0.41434117494983	Neolamprologus caudopunctatus	m	n
1372	FISH20210428_c3_r0_Neolamprologus-caudopunctatus_su	1970-01-05 02:00:00	13.032128246063401	133.9260496183206	0.29615935114503816	0.007931774809160306	0.131786925150261	0.48126596177593284	Neolamprologus caudopunctatus	m	n
1373	FISH20210428_c3_r0_Neolamprologus-caudopunctatus_su	1970-01-05 02:30:00	12.95305957984822	164.5005816852252	0.2982660240429893	0.01340645947592931	0.11288119962787435	0.4007487500013618	Neolamprologus caudopunctatus	m	n
1374	FISH20210428_c3_r0_Neolamprologus-caudopunctatus_su	1970-01-05 03:00:00	8.57751405362081	194.49997230070358	0.19245471165032407	0.11284693368788433	0.05094780147181976	0.41251921299239724	Neolamprologus caudopunctatus	m	n
1375	FISH20210428_c3_r0_Neolamprologus-caudopunctatus_su	1970-01-05 03:30:00	8.806127407137653	224.4994183147748	0.20281424851808763	0.017561353941609882	0.04995496476458611	0.43173019581773475	Neolamprologus caudopunctatus	m	n
1376	FISH20210428_c3_r0_Neolamprologus-caudopunctatus_su	1970-01-05 04:00:00	8.104045578691581	254.49977841790383	0.17975847551517837	0.03944161311766009	0.03937698500627973	0.4131409587987629	Neolamprologus caudopunctatus	m	n
1377	FISH20210428_c3_r0_Neolamprologus-caudopunctatus_su	1970-01-05 04:30:00	5.970997809551033	284.50008309788933	0.122541687441139	0.10758406736468894	0.02412815668504835	0.43595694551711145	Neolamprologus caudopunctatus	m	n
1378	FISH20210428_c3_r0_Neolamprologus-caudopunctatus_su	1970-01-05 05:00:00	7.025957098757419	314.49952911196056	0.14154340479751815	0.06437316492161099	0.03179481252670382	0.43658718597958784	Neolamprologus caudopunctatus	m	n
1379	FISH20210428_c3_r0_Neolamprologus-caudopunctatus_su	1970-01-05 05:30:00	4.062305942518528	344.49983381342787	0.05744515843119876	0.44593396853534234	0.020361317305563405	0.42370564556425067	Neolamprologus caudopunctatus	m	n
1380	FISH20210428_c3_r0_Neolamprologus-caudopunctatus_su	1970-01-05 06:00:00	5.264922969164757	374.5001384964822	0.09052130075896073	0.21433715583624177	0.024914681391229845	0.3977594527922412	Neolamprologus caudopunctatus	m	n
1381	FISH20210428_c3_r0_Neolamprologus-caudopunctatus_su	1970-01-05 06:30:00	8.674849329387987	404.4996399091463	0.18890920170627665	0.01861392720624896	0.03980090414324218	0.3986620696697173	Neolamprologus caudopunctatus	m	n
1382	FISH20210428_c3_r0_Neolamprologus-caudopunctatus_su	1970-01-05 07:00:00	32.37710949260511	434.49994460447596	0.572124972302238	0.008586306226456902	0.4169070323025952	0.5111161980857029	Neolamprologus caudopunctatus	m	d
1383	FISH20210428_c3_r0_Neolamprologus-caudopunctatus_su	1970-01-05 07:30:00	26.326965798166203	464.5001938950751	0.5470057060550662	0.0	0.3552764030743463	0.5167734818767246	Neolamprologus caudopunctatus	m	d
1384	FISH20210428_c3_r0_Neolamprologus-caudopunctatus_su	1970-01-05 08:00:00	20.051810038804607	494.4996399091463	0.5029084261259764	0.0	0.32422734882074095	0.5954061531543092	Neolamprologus caudopunctatus	m	d
1385	FISH20210428_c3_r0_Neolamprologus-caudopunctatus_su	1970-01-05 08:30:00	25.34169022452532	524.5	0.5758918679370707	0.0	0.4548510560806453	0.5148536037503949	Neolamprologus caudopunctatus	m	d
1386	FISH20210428_c3_r0_Neolamprologus-caudopunctatus_su	1970-01-05 09:00:00	19.251733233051766	554.5003046922608	0.47676029028862665	0.0	0.39125630151867313	0.5293361181461909	Neolamprologus caudopunctatus	m	d
1387	FISH20210428_c3_r0_Neolamprologus-caudopunctatus_su	1970-01-05 09:30:00	14.344958317852706	584.4997507063321	0.34358207301534543	0.0	0.1546412718243372	0.6024576336545611	Neolamprologus caudopunctatus	m	d
1388	FISH20210428_c3_r0_Neolamprologus-caudopunctatus_su	1970-01-05 10:00:00	12.577260684371558	614.500055395524	0.31342787502769776	0.0	0.1445960074471951	0.6236756125007081	Neolamprologus caudopunctatus	m	d
1389	FISH20210428_c3_r0_Neolamprologus-caudopunctatus_su	1970-01-05 10:30:00	10.117436307370562	644.5003600908537	0.25571990471442024	0.025206359758462134	0.1884568594601383	0.6046182330890519	Neolamprologus caudopunctatus	m	d
1390	FISH20210428_c3_r0_Neolamprologus-caudopunctatus_su	1970-01-05 11:00:00	9.18296929400469	674.4998615035178	0.20890809373441915	0.09689213893967093	0.12124762088514414	0.6646616721033606	Neolamprologus caudopunctatus	m	d
1391	FISH20210428_c3_r0_Neolamprologus-caudopunctatus_su	1970-01-05 11:30:00	9.881798380114155	705.0162213740458	0.2566793893129771	0.05916030534351145	0.23101088485456286	0.5488481795389809	Neolamprologus caudopunctatus	m	d
1392	FISH20210428_c3_r0_Neolamprologus-caudopunctatus_su	1970-01-05 12:00:00	9.39063984381049	734.4998615035178	0.22901778294831313	0.08902553875131572	0.25166072405324147	0.5572088233664879	Neolamprologus caudopunctatus	m	d
1393	FISH20210428_c3_r0_Neolamprologus-caudopunctatus_su	1970-01-05 12:30:00	9.460596942616062	764.5001661865721	0.23548637270108574	0.02570352315532905	0.3117880560882879	0.5224686417886443	Neolamprologus caudopunctatus	m	d
1394	FISH20210428_c3_r0_Neolamprologus-caudopunctatus_su	1970-01-05 13:00:00	6.878069040490296	794.5004708880394	0.14990859232175502	0.37853858511993793	0.15851407920215774	0.5870650803116938	Neolamprologus caudopunctatus	m	d
1395	FISH20210428_c3_r0_Neolamprologus-caudopunctatus_su	1970-01-05 13:30:00	5.18690304532161	824.4999169021107	0.08337488227799014	0.6056728159104758	0.047915046894598357	0.6740912729836447	Neolamprologus caudopunctatus	m	d
1396	FISH20210428_c3_r0_Neolamprologus-caudopunctatus_su	1970-01-05 14:00:00	6.445595760399699	854.5002215820962	0.12890538444493685	0.4088743629514735	0.07936841461830746	0.6521016084253605	Neolamprologus caudopunctatus	m	d
1397	FISH20210428_c3_r0_Neolamprologus-caudopunctatus_su	1970-01-05 14:30:00	11.407862498040044	884.5005816852251	0.3046368622236995	0.13090687496537587	0.2622141957939078	0.5687755607478027	Neolamprologus caudopunctatus	m	d
1398	FISH20210428_c3_r0_Neolamprologus-caudopunctatus_su	1970-01-05 15:00:00	5.858943165969893	914.4999723007036	0.1218769043266301	0.4015843997562462	0.0828229260390529	0.5223724501711702	Neolamprologus caudopunctatus	m	d
1399	FISH20210428_c3_r0_Neolamprologus-caudopunctatus_su	1970-01-05 15:30:00	9.849181191985874	944.4994183147749	0.24824109467619523	0.018336934241870256	0.22149240943762816	0.6146709595145058	Neolamprologus caudopunctatus	m	d
1400	FISH20210428_c3_r0_Neolamprologus-caudopunctatus_su	1970-01-05 16:00:00	4.215512650624837	974.4997784179038	0.06802570352315533	0.6327830711278528	0.058715753468276476	0.5927351485686297	Neolamprologus caudopunctatus	m	d
1401	FISH20210428_c3_r0_Neolamprologus-caudopunctatus_su	1970-01-05 16:30:00	3.2780059799716392	1004.5000830978893	0.03689546285524348	0.785496648385131	0.022305017647952372	0.6678190660231625	Neolamprologus caudopunctatus	m	d
1402	FISH20210428_c3_r0_Neolamprologus-caudopunctatus_su	1970-01-05 17:00:00	3.1137705987201825	1034.968630725191	0.026896469465648856	0.8671875	0.024920080736706353	0.6576608923626842	Neolamprologus caudopunctatus	m	d
1403	FISH20210428_c3_r0_Neolamprologus-caudopunctatus_su	1970-01-05 17:30:00	9.87674713805669	1064.5001384964821	0.2592100160655919	0.08991191623732757	0.23702837172073882	0.6424474881083504	Neolamprologus caudopunctatus	m	d
1404	FISH20210428_c3_r0_Neolamprologus-caudopunctatus_su	1970-01-05 18:00:00	6.025364781482688	1094.4995291119606	0.11445349288128082	0.41681901279707495	0.17727103984433262	0.6118417207889838	Neolamprologus caudopunctatus	m	d
1405	FISH20210428_c3_r0_Neolamprologus-caudopunctatus_su	1970-01-05 18:30:00	7.589210857133934	1124.4998338134278	0.14735209395080878	0.32988034566807	0.36205603193584035	0.5540034879073922	Neolamprologus caudopunctatus	m	d
1406	FISH20210428_c3_r0_Neolamprologus-caudopunctatus_su	1970-01-05 19:00:00	11.33314192023321	1154.5001384964821	0.30369508614481194	0.02548335272284084	0.24888940148506572	0.4790589309060623	Neolamprologus caudopunctatus	m	n
1407	FISH20210428_c3_r0_Neolamprologus-caudopunctatus_su	1970-01-05 19:30:00	8.30561595609826	1184.4996399091463	0.19212232009306965	0.052684061824829646	0.03054249390456421	0.44816082102884586	Neolamprologus caudopunctatus	m	n
1408	FISH20210428_c3_r0_Neolamprologus-caudopunctatus_su	1970-01-05 20:00:00	7.674251770326844	1214.499944604476	0.17549302016397075	0.050465322401949925	0.04580780045386249	0.41909087255552735	Neolamprologus caudopunctatus	m	n
1409	FISH20210428_c3_r0_Neolamprologus-caudopunctatus_su	1970-01-05 20:30:00	6.445571028799784	1244.500249293668	0.1418757963547726	0.4010304138274888	0.05416963558552466	0.5036634350915788	Neolamprologus caudopunctatus	m	n
1410	FISH20210428_c3_r0_Neolamprologus-caudopunctatus_su	1970-01-05 21:00:00	5.862696262772297	1274.499695307739	0.13035288903661846	0.06093845216331505	0.027245203086783888	0.49927692669379714	Neolamprologus caudopunctatus	m	n
1411	FISH20210428_c3_r0_Neolamprologus-caudopunctatus_su	1970-01-05 21:30:00	5.605768554991446	1304.5	0.11655218258364725	0.20618214048304898	0.02416092495243501	0.48217458931278706	Neolamprologus caudopunctatus	m	n
1412	FISH20210428_c3_r0_Neolamprologus-caudopunctatus_su	1970-01-05 22:00:00	7.506359122714604	1334.5003600908537	0.1579967868816132	0.10115783059110299	0.0429846119264926	0.46881966237273914	Neolamprologus caudopunctatus	m	n
1413	FISH20210428_c3_r0_Neolamprologus-caudopunctatus_su	1970-01-05 22:30:00	6.88069493461289	1364.499750706332	0.15267852196554207	0.1418757963547726	0.03640169105796949	0.47388553781715126	Neolamprologus caudopunctatus	m	n
1414	FISH20210428_c3_r0_Neolamprologus-caudopunctatus_su	1970-01-05 23:00:00	5.357391197188233	1394.500055395524	0.10935076445823178	0.15832040771105696	0.02281698655989808	0.5123931735335415	Neolamprologus caudopunctatus	m	n
1415	FISH20210428_c3_r0_Neolamprologus-caudopunctatus_su	1970-01-05 23:30:00	4.520096111977537	1424.5003600908537	0.0758960722397651	0.345798016730375	0.017936766963590936	0.5217251556320215	Neolamprologus caudopunctatus	m	n
1416	FISH20210428_c3_r0_Neolamprologus-caudopunctatus_su	1970-01-06 00:00:00	5.162528593442224	14.49986150351781	0.09572876848928037	0.25355935959226633	0.021941981754122954	0.5264392500116744	Neolamprologus caudopunctatus	m	n
1417	FISH20210428_c3_r0_Neolamprologus-caudopunctatus_su	1970-01-06 00:30:00	6.093706582377439	44.50016618657212	0.12957013073343673	0.1337801905606027	0.026490322656642053	0.48641821231041577	Neolamprologus caudopunctatus	m	n
1418	FISH20210428_c3_r0_Neolamprologus-caudopunctatus_su	1970-01-06 01:00:00	7.079648359238772	74.50047088803944	0.15140435432940003	0.11428729710265359	0.037208074886167515	0.5531431097728612	Neolamprologus caudopunctatus	m	n
1419	FISH20210428_c3_r0_Neolamprologus-caudopunctatus_su	1970-01-06 01:30:00	5.920193463073416	104.49991690211068	0.133233615866157	0.20768932469115284	0.028871820391393896	0.58214595682603	Neolamprologus caudopunctatus	m	n
1420	FISH20210428_c3_r0_Neolamprologus-caudopunctatus_su	1970-01-06 02:00:00	3.136323424850305	134.50022158209617	0.03755816530024374	0.7346554398404609	0.013836783137349215	0.6620266398161355	Neolamprologus caudopunctatus	m	n
1421	FISH20210428_c3_r0_Neolamprologus-caudopunctatus_su	1970-01-06 02:30:00	3.8674179722213933	164.5005816852252	0.046756412387125364	0.6167525344856241	0.016447492003818707	0.6583887590823663	Neolamprologus caudopunctatus	m	n
1422	FISH20210428_c3_r0_Neolamprologus-caudopunctatus_su	1970-01-06 03:00:00	5.1410421121719665	194.50002769929642	0.10121322918397872	0.209794471220431	0.021461860615865153	0.5522921439364035	Neolamprologus caudopunctatus	m	n
1423	FISH20210428_c3_r0_Neolamprologus-caudopunctatus_su	1970-01-06 03:30:00	4.892212222152329	224.49947371336768	0.09323583180987204	0.1886876073347737	0.02024094248925638	0.5371762033714825	Neolamprologus caudopunctatus	m	n
1424	FISH20210428_c3_r0_Neolamprologus-caudopunctatus_su	1970-01-06 04:00:00	4.701521903316614	254.49977841790383	0.07844006204298692	0.3112120540660315	0.01791002557108376	0.601751584746483	Neolamprologus caudopunctatus	m	n
1425	FISH20210428_c3_r0_Neolamprologus-caudopunctatus_su	1970-01-06 04:30:00	3.4409399966241674	284.5001384964822	0.04553764334385907	0.6541465846767492	0.014438677316083299	0.6321955152443179	Neolamprologus caudopunctatus	m	n
1426	FISH20210428_c3_r0_Neolamprologus-caudopunctatus_su	1970-01-06 05:00:00	2.9913667153463512	314.49952911196056	0.03141100216054512	0.7910365076727051	0.014922763515710735	0.586173177236666	Neolamprologus caudopunctatus	m	n
1427	FISH20210428_c3_r0_Neolamprologus-caudopunctatus_su	1970-01-06 05:30:00	2.33390527047096	344.49983381342787	0.024263239530245957	0.7919344116995347	0.01487450649875254	0.5785254058287744	Neolamprologus caudopunctatus	m	n
1428	FISH20210428_c3_r0_Neolamprologus-caudopunctatus_su	1970-01-06 06:00:00	2.4301359575623933	374.5001384964822	0.026314331615976953	0.80710209960667	0.01450225319449418	0.5830398743931988	Neolamprologus caudopunctatus	m	n
1429	FISH20210428_c3_r0_Neolamprologus-caudopunctatus_su	1970-01-06 06:30:00	3.487304980077631	404.4996399091463	0.046534818015622405	0.5348180156224032	0.01740781387601158	0.5666626475530736	Neolamprologus caudopunctatus	m	n
1430	FISH20210428_c3_r0_Neolamprologus-caudopunctatus_su	1970-01-06 07:00:00	18.45814833345121	434.49994460447596	0.4162973631730556	0.3016840239308664	0.29035181888337974	0.5483350929558574	Neolamprologus caudopunctatus	m	d
1431	FISH20210428_c3_r0_Neolamprologus-caudopunctatus_su	1970-01-06 07:30:00	16.294219149479623	464.50024929366793	0.43011467508725276	0.0	0.3972440473575157	0.5687796341737799	Neolamprologus caudopunctatus	m	d
1432	FISH20210428_c3_r0_Neolamprologus-caudopunctatus_su	1970-01-06 08:00:00	12.115408405778464	494.49969530773916	0.3326131516259487	0.0	0.40385701559502196	0.5567802989568859	Neolamprologus caudopunctatus	m	d
1433	FISH20210428_c3_r0_Neolamprologus-caudopunctatus_su	1970-01-06 08:30:00	9.508776698507747	524.5	0.2195324617770884	0.00603811212054066	0.3809235006914884	0.5122059149385485	Neolamprologus caudopunctatus	m	d
1434	FISH20210428_c3_r0_Neolamprologus-caudopunctatus_su	1970-01-06 09:00:00	8.65693950139681	554.5003600908537	0.18575148191235943	0.21971081934518863	0.3371632784377897	0.6787877701631583	Neolamprologus caudopunctatus	m	d
1435	FISH20210428_c3_r0_Neolamprologus-caudopunctatus_su	1970-01-06 09:30:00	7.264909646979314	584.4998061049249	0.12364965929865382	0.2586006315439588	0.2868208419057883	0.6231097945798528	Neolamprologus caudopunctatus	m	d
1436	FISH20210428_c3_r0_Neolamprologus-caudopunctatus_su	1970-01-06 10:00:00	7.519435254881758	614.500055395524	0.1260802127188123	0.2753711500110791	0.49051148693048174	0.5502109374660539	Neolamprologus caudopunctatus	m	d
1437	FISH20210428_c3_r0_Neolamprologus-caudopunctatus_su	1970-01-06 10:30:00	9.254228056511371	644.5003600908537	0.19732978782338928	0.05966428452717301	0.4679984774938501	0.5971108547568439	Neolamprologus caudopunctatus	m	d
1438	FISH20210428_c3_r0_Neolamprologus-caudopunctatus_su	1970-01-06 11:00:00	8.693595299243448	674.4998615035178	0.16431222646944768	0.05312725056783558	0.5569894717202962	0.612419061026436	Neolamprologus caudopunctatus	m	d
1439	FISH20210428_c3_r0_Neolamprologus-caudopunctatus_su	1970-01-06 11:30:00	8.502274473493909	704.5001661865721	0.14502548194105916	0.07594726346111234	0.5492261659166094	0.5235937140200896	Neolamprologus caudopunctatus	m	d
1440	FISH20210428_c3_r0_Neolamprologus-caudopunctatus_su	1970-01-06 12:00:00	3.745839610807514	734.5004708880394	0.04819677580189463	0.70018281535649	0.16045856185253743	0.6786435708846296	Neolamprologus caudopunctatus	m	d
1441	FISH20210428_c3_r0_Neolamprologus-caudopunctatus_su	1970-01-06 12:30:00	2.6231399598226997	764.4999169021107	0.02310121322918398	0.8729156279430502	0.0245311496099508	0.7650122582964718	Neolamprologus caudopunctatus	m	d
1442	FISH20210428_c3_r0_Neolamprologus-caudopunctatus_su	1970-01-06 13:00:00	6.801530348877725	794.5002215820962	0.1276866829160204	0.33270551739419457	0.18813370569313373	0.6573902516912024	Neolamprologus caudopunctatus	m	d
1443	FISH20210428_c3_r0_Neolamprologus-caudopunctatus_su	1970-01-06 13:30:00	8.137042665995875	824.5005816852251	0.15766439532435877	0.11844219156833416	0.2686108627725908	0.6604784809054072	Neolamprologus caudopunctatus	m	d
1444	FISH20210428_c3_r0_Neolamprologus-caudopunctatus_su	1970-01-06 14:00:00	6.7941986257374785	854.5000276992964	0.09916348124757632	0.27112071353387623	0.47426560250413535	0.6411883649919821	Neolamprologus caudopunctatus	m	d
1445	FISH20210428_c3_r0_Neolamprologus-caudopunctatus_su	1970-01-06 14:30:00	5.251549168584826	884.4994737133677	0.06315439587834469	0.6302143925544291	0.1692836930103021	0.679375212497086	Neolamprologus caudopunctatus	m	d
1446	FISH20210428_c3_r0_Neolamprologus-caudopunctatus_su	1970-01-06 15:00:00	7.4745484814462415	914.4997784179038	0.09605583868823399	0.2146022601373809	0.493070226879697	0.6378824463532737	Neolamprologus caudopunctatus	m	d
1447	FISH20210428_c3_r0_Neolamprologus-caudopunctatus_su	1970-01-06 15:30:00	7.848649530789874	944.5001384964822	0.11218215057337544	0.18431111849759016	0.5176552768433309	0.618661504821342	Neolamprologus caudopunctatus	m	d
1448	FISH20210428_c3_r0_Neolamprologus-caudopunctatus_su	1970-01-06 16:00:00	7.818898137739525	974.4995291119606	0.12486842834192012	0.14436873303418093	0.49608699680406243	0.6101165434319663	Neolamprologus caudopunctatus	m	d
1449	FISH20210428_c3_r0_Neolamprologus-caudopunctatus_su	1970-01-06 16:30:00	7.566471444473974	1004.4998338134279	0.10602703301573232	0.17815200531797032	0.5235243141779389	0.6026165695615681	Neolamprologus caudopunctatus	m	d
1450	FISH20210428_c3_r0_Neolamprologus-caudopunctatus_su	1970-01-06 17:00:00	6.365971761904609	1034.5001384964821	0.0768378483186527	0.3963215334330508	0.5067421122273851	0.6152498748100687	Neolamprologus caudopunctatus	m	d
1451	FISH20210428_c3_r0_Neolamprologus-caudopunctatus_su	1970-01-06 17:30:00	7.851370331414486	1064.4996399091463	0.13788709766771923	0.15727660517422856	0.5150087205026322	0.5745325607945095	Neolamprologus caudopunctatus	m	d
1452	FISH20210428_c3_r0_Neolamprologus-caudopunctatus_su	1970-01-06 18:00:00	7.392082581887561	1094.499944604476	0.09987812984710835	0.2704409483713716	0.5427620813180725	0.6382432984784486	Neolamprologus caudopunctatus	m	d
1453	FISH20210428_c3_r0_Neolamprologus-caudopunctatus_su	1970-01-06 18:30:00	2.944688158175141	1124.500249293668	0.031632596532048085	0.7960777796243975	0.08493607193413802	0.793009219813158	Neolamprologus caudopunctatus	m	d
1454	FISH20210428_c3_r0_Neolamprologus-caudopunctatus_su	1970-01-06 19:00:00	5.50527353470757	1154.499695307739	0.09578416708215612	0.398205085590826	0.14631974253026547	0.5808620672799794	Neolamprologus caudopunctatus	m	n
1455	FISH20210428_c3_r0_Neolamprologus-caudopunctatus_su	1970-01-06 19:30:00	8.395365299025915	1184.5	0.20407711056946598	0.006425880788832263	0.03814148971935518	0.5633565125584837	Neolamprologus caudopunctatus	m	n
1456	FISH20210428_c3_r0_Neolamprologus-caudopunctatus_su	1970-01-06 20:00:00	5.762465830891033	1214.5003600908537	0.12514542130629883	0.20231566118220598	0.026515270908670268	0.603710728100458	Neolamprologus caudopunctatus	m	n
1457	FISH20210428_c3_r0_Neolamprologus-caudopunctatus_su	1970-01-06 20:30:00	3.8149082396390033	1244.499806104925	0.06841726220154008	0.5029084261259764	0.01797270441284824	0.6311293383344523	Neolamprologus caudopunctatus	m	n
1458	FISH20210428_c3_r0_Neolamprologus-caudopunctatus_su	1970-01-06 21:00:00	3.0855189399468137	1274.500055395524	0.042876135608242855	0.6453024595612674	0.016964958829028112	0.5919649335470814	Neolamprologus caudopunctatus	m	n
1459	FISH20210428_c3_r0_Neolamprologus-caudopunctatus_su	1970-01-06 21:30:00	3.8464950928354273	1304.5003600908537	0.06348678743559913	0.535704393108415	0.01809404802612357	0.4995421469235706	Neolamprologus caudopunctatus	m	n
1460	FISH20210428_c3_r0_Neolamprologus-caudopunctatus_su	1970-01-06 22:00:00	2.721150289086219	1334.4998615035179	0.035787490997728655	0.7026757520358983	0.015510451867855945	0.555409403088608	Neolamprologus caudopunctatus	m	n
1461	FISH20210428_c3_r0_Neolamprologus-caudopunctatus_su	1970-01-06 22:30:00	3.857684506683701	1364.5001661865722	0.07273432306669621	0.4290937292266785	0.020403102722403314	0.5695028611323822	Neolamprologus caudopunctatus	m	n
1462	FISH20210428_c3_r0_Neolamprologus-caudopunctatus_su	1970-01-06 23:00:00	3.08194379812432	1394.5004708880394	0.046479419422746665	0.6081657525898843	0.014454734573881502	0.5800353790621895	Neolamprologus caudopunctatus	m	n
1463	FISH20210428_c3_r0_Neolamprologus-caudopunctatus_su	1970-01-06 23:30:00	3.0048202812782527	1424.4999169021107	0.047975181430391665	0.5723228629992798	0.014465400394922018	0.5734766810600929	Neolamprologus caudopunctatus	m	n
1464	FISH20210428_c3_r0_Neolamprologus-caudopunctatus_su	1970-01-07 00:00:00	2.678504380432447	14.500221582096167	0.037391978728118766	0.6235320186128961	0.01581498436190872	0.5382121517570123	Neolamprologus caudopunctatus	m	n
1465	FISH20210428_c3_r0_Neolamprologus-caudopunctatus_su	1970-01-07 00:30:00	3.1388726038388133	44.50058168522519	0.04908315328790649	0.54318320314664	0.015271664829600027	0.5758738041779189	Neolamprologus caudopunctatus	m	n
1466	FISH20210428_c3_r0_Neolamprologus-caudopunctatus_su	1970-01-07 01:00:00	2.8713350289863158	74.50002769929644	0.034402526175835134	0.6609606116004654	0.015510252878657873	0.5784225739489498	Neolamprologus caudopunctatus	m	n
1467	FISH20210428_c3_r0_Neolamprologus-caudopunctatus_su	1970-01-07 01:30:00	2.5789697778979424	104.49947371336768	0.030413827488781783	0.788709766771924	0.014700771529065761	0.5822317428606991	Neolamprologus caudopunctatus	m	n
1468	FISH20210428_c3_r0_Neolamprologus-caudopunctatus_su	1970-01-07 02:00:00	3.1466205254892854	134.49977841790383	0.042876135608242855	0.5992687790826501	0.01761493422718035	0.5243793803637774	Neolamprologus caudopunctatus	m	n
1469	FISH20210428_c3_r0_Neolamprologus-caudopunctatus_su	1970-01-07 02:30:00	2.154562520638571	164.49994459833795	0.02526315789473684	0.7976731301939058	0.01388981755659659	0.6496606919776061	Neolamprologus caudopunctatus	m	n
1470	FISH20210428_c3_r0_Neolamprologus-caudopunctatus_su	1970-01-07 03:00:00	2.1060289607564497	194.49958451055343	0.018890920170627667	0.8955736524292283	0.014280721035705424	0.6212554356201809	Neolamprologus caudopunctatus	m	n
1471	FISH20210428_c3_r0_Neolamprologus-caudopunctatus_su	1970-01-07 03:30:00	2.1489317103660084	224.4998892089519	0.023653888765787723	0.7804675382229116	0.013852798364655456	0.5227175003104484	Neolamprologus caudopunctatus	m	n
1472	FISH20210428_c3_r0_Neolamprologus-caudopunctatus_su	1970-01-07 04:00:00	2.476894524009161	254.50019389507506	0.022935017450556757	0.8263808099274278	0.014791225308626437	0.43703464914932805	Neolamprologus caudopunctatus	m	n
1473	FISH20210428_c3_r0_Neolamprologus-caudopunctatus_su	1970-01-07 04:30:00	1.8690991787524474	284.4996399091463	0.016508780676970806	0.9023876793529444	0.014807781209944384	0.603801948482868	Neolamprologus caudopunctatus	m	n
1474	FISH20210428_c3_r0_Neolamprologus-caudopunctatus_su	1970-01-07 05:00:00	1.6953650621793976	314.5	0.008863283846665189	0.9659871482384224	0.012161284747594557	0.7005441299543255	Neolamprologus caudopunctatus	m	n
1475	FISH20210428_c3_r0_Neolamprologus-caudopunctatus_su	1970-01-07 05:30:00	1.3779504342105489	344.50030469226084	0.007091019888094842	1.0	0.012238017464610942	0.753473650006152	Neolamprologus caudopunctatus	m	n
1476	FISH20210428_c3_r0_Neolamprologus-caudopunctatus_su	1970-01-07 06:00:00	1.7035837196563117	374.49975070633207	0.00637083818071021	0.9833804221372777	0.013601548486187763	0.671334432615205	Neolamprologus caudopunctatus	m	n
1477	FISH20210428_c3_r0_Neolamprologus-caudopunctatus_su	1970-01-07 06:30:00	1.849114062054971	404.50005539552404	0.011466873476623089	0.9855971637491691	0.01409622083139225	0.6155912874788741	Neolamprologus caudopunctatus	m	n
1478	FISH20210428_c3_r0_Neolamprologus-caudopunctatus_su	1970-01-07 07:00:00	8.059673987162876	434.5003600908537	0.19057115949254888	0.324635754251842	0.24965311207963037	0.6576455489403217	Neolamprologus caudopunctatus	m	d
1479	FISH20210428_c3_r0_Neolamprologus-caudopunctatus_su	1970-01-07 07:30:00	6.701369664454961	464.4998615035178	0.10869203922220376	0.422580466456152	0.35128076611795717	0.6781844686243049	Neolamprologus caudopunctatus	m	d
1480	FISH20210428_c3_r0_Neolamprologus-caudopunctatus_su	1970-01-07 08:00:00	3.3830059056981527	494.50016618657213	0.016009306448039	0.8749169067139375	0.0401973256475804	0.7460193167279456	Neolamprologus caudopunctatus	m	d
1481	FISH20210428_c3_r0_Neolamprologus-caudopunctatus_su	1970-01-07 08:30:00	3.6645406275585737	524.5004708880394	0.04459586726497147	0.7266079441582184	0.062397168962933895	0.7150174440563878	Neolamprologus caudopunctatus	m	d
1482	FISH20210428_c3_r0_Neolamprologus-caudopunctatus_su	1970-01-07 09:00:00	3.6439384756084388	554.4999169021107	0.04132735028530275	0.7878233892859121	0.06686435049605768	0.7024209308671867	Neolamprologus caudopunctatus	m	d
1483	FISH20210428_c3_r0_Neolamprologus-caudopunctatus_su	1970-01-07 09:30:00	3.7671543959291065	584.5000830978893	0.03545509944047421	0.7442800952855797	0.10559895111996892	0.7018762076326178	Neolamprologus caudopunctatus	m	d
1484	FISH20210428_c3_r0_Neolamprologus-caudopunctatus_su	1970-01-07 10:00:00	6.249734700264441	614.5005262866323	0.05839011689103097	0.537643343859066	0.3166504371076341	0.6721764912269732	Neolamprologus caudopunctatus	m	d
1485	FISH20210428_c3_r0_Neolamprologus-caudopunctatus_su	1970-01-07 10:30:00	4.07490737633601	644.4999723007036	0.0361198825549831	0.7364688936901003	0.1632343019808787	0.670061677100096	Neolamprologus caudopunctatus	m	d
1486	FISH20210428_c3_r0_Neolamprologus-caudopunctatus_su	1970-01-07 11:00:00	5.560475555978463	674.4994183147749	0.06570273115062877	0.48146917068306466	0.15764692407272657	0.7002735712865888	Neolamprologus caudopunctatus	m	d
1487	FISH20210428_c3_r0_Neolamprologus-caudopunctatus_su	1970-01-07 11:30:00	6.504460668139601	704.4997784179038	0.05727897185907379	0.47944826058054507	0.4308630671212601	0.6216386000444888	Neolamprologus caudopunctatus	m	d
1488	FISH20210428_c3_r0_Neolamprologus-caudopunctatus_su	1970-01-07 12:00:00	4.357144834273756	734.5000830978893	0.0508559082599302	0.6315993573763227	0.1601909372183976	0.6850287796687855	Neolamprologus caudopunctatus	m	d
1489	FISH20210428_c3_r0_Neolamprologus-caudopunctatus_su	1970-01-07 12:30:00	3.1069811110311774	764.4995291119606	0.028696471109633814	0.8119771757797352	0.08995402235174565	0.7372991665227587	Neolamprologus caudopunctatus	m	d
1490	FISH20210428_c3_r0_Neolamprologus-caudopunctatus_su	1970-01-07 13:00:00	2.724259507650368	794.4998338134279	0.017560381121205407	0.9012851761577665	0.05753278841966581	0.7046747848263889	Neolamprologus caudopunctatus	m	d
1491	FISH20210428_c3_r0_Neolamprologus-caudopunctatus_su	1970-01-07 13:30:00	3.526983340205396	824.5001384964822	0.017782948313112848	0.8889258212841393	0.07956614942210198	0.6953118126094053	Neolamprologus caudopunctatus	m	d
1492	FISH20210428_c3_r0_Neolamprologus-caudopunctatus_su	1970-01-07 14:00:00	5.155929722468169	854.4996399091463	0.03412553321145643	0.7057780732369398	0.20846398964110024	0.67331346587717	Neolamprologus caudopunctatus	m	d
1493	FISH20210428_c3_r0_Neolamprologus-caudopunctatus_su	1970-01-07 14:30:00	4.087348678876831	884.499944604476	0.021770440948371373	0.8163638378019056	0.17503537036046993	0.710978795462387	Neolamprologus caudopunctatus	m	d
1494	FISH20210428_c3_r0_Neolamprologus-caudopunctatus_su	1970-01-07 15:00:00	4.559260653778975	914.5001938950751	0.01667497645559803	0.8916957509279264	0.5490119549525878	0.6193123839752506	Neolamprologus caudopunctatus	m	d
1495	FISH20210428_c3_r0_Neolamprologus-caudopunctatus_su	1970-01-07 15:30:00	4.287837059884558	944.4996399091463	0.02830868095950363	0.7508171292449172	0.41219231494164477	0.6525205273512005	Neolamprologus caudopunctatus	m	d
1496	FISH20210428_c3_r0_Neolamprologus-caudopunctatus_su	1970-01-07 16:00:00	5.000583459657523	974.5	0.0469754043873255	0.5756702858409041	0.30870990350990346	0.6620373930649245	Neolamprologus caudopunctatus	m	d
1497	FISH20210428_c3_r0_Neolamprologus-caudopunctatus_su	1970-01-07 16:30:00	4.1924488279103915	1004.5003046922608	0.03523350506897125	0.7287684892803723	0.10896246554302955	0.680354301157624	Neolamprologus caudopunctatus	m	d
1498	FISH20210428_c3_r0_Neolamprologus-caudopunctatus_su	1970-01-07 17:00:00	3.079026519597728	1034.499750706332	0.017616752534485625	0.849038834413606	0.054512493974627485	0.6779432131835433	Neolamprologus caudopunctatus	m	d
1499	FISH20210428_c3_r0_Neolamprologus-caudopunctatus_su	1970-01-07 17:30:00	3.574662706148688	1064.500055395524	0.026922224684245512	0.7975293596277421	0.04905309469961711	0.6821146861137504	Neolamprologus caudopunctatus	m	d
1500	FISH20210428_c3_r0_Neolamprologus-caudopunctatus_su	1970-01-07 18:00:00	3.1105760459355243	1094.5003600908537	0.0186693257991247	0.8478754639632153	0.08176338815246906	0.6857319294678028	Neolamprologus caudopunctatus	m	d
1501	FISH20210428_c3_r0_Neolamprologus-caudopunctatus_su	1970-01-07 18:30:00	2.3313750740466594	1124.4998615035179	0.006758628330840397	0.9849315827377985	0.013361576842827079	0.7020322211625424	Neolamprologus caudopunctatus	m	d
1502	FISH20210428_c3_r0_Neolamprologus-caudopunctatus_su	1970-01-07 19:00:00	5.868255795145666	1154.5001661865722	0.09118103257256814	0.3605140704631066	0.07128416079453692	0.6266597315440935	Neolamprologus caudopunctatus	m	n
1503	FISH20210428_c3_r0_Neolamprologus-caudopunctatus_su	1970-01-07 19:30:00	3.2703262325429385	1184.5004154894466	0.056118774583125586	0.48756301589939616	0.014872054721075183	0.572198324789966	Neolamprologus caudopunctatus	m	n
1504	FISH20210428_c3_r0_Neolamprologus-caudopunctatus_su	1970-01-07 20:00:00	2.5804183333263797	1214.4998615035179	0.03329455431832031	0.7069414436873304	0.015139615597443281	0.5295958292463316	Neolamprologus caudopunctatus	m	n
1505	FISH20210428_c3_r0_Neolamprologus-caudopunctatus_su	1970-01-07 20:30:00	1.9249061954262425	1244.5002215820962	0.016397075116330602	0.8561932195878573	0.013328564243203188	0.5705077004547319	Neolamprologus caudopunctatus	m	n
1506	FISH20210428_c3_r0_Neolamprologus-caudopunctatus_su	1970-01-07 21:00:00	1.795966790929043	1274.5005262866323	0.014292836961941167	0.8567392388233339	0.015373058563006541	0.5805579342034709	Neolamprologus caudopunctatus	m	n
1507	FISH20210428_c3_r0_Neolamprologus-caudopunctatus_su	1970-01-07 21:30:00	1.7729650998922444	1304.4999723007036	0.02099606669990582	0.9006149243809207	0.013970593853814415	0.6158059569512547	Neolamprologus caudopunctatus	m	n
1508	FISH20210428_c3_r0_Neolamprologus-caudopunctatus_su	1970-01-07 22:00:00	1.5515760512165462	1334.4994183147749	0.01634258489834358	0.8717522574926597	0.013827759407095812	0.625143466061824	Neolamprologus caudopunctatus	m	n
1509	FISH20210428_c3_r0_Neolamprologus-caudopunctatus_su	1970-01-07 22:30:00	1.0733338177164011	1364.4997784179038	0.008253933082206958	0.9395080877465101	0.011526009790363159	0.6386845952650968	Neolamprologus caudopunctatus	m	n
1510	FISH20210428_c3_r0_Neolamprologus-caudopunctatus_su	1970-01-07 23:00:00	1.2648356516953967	1394.5000830978893	0.009750152346130409	0.9648218935239045	0.011285791789166019	0.6757650708613159	Neolamprologus caudopunctatus	m	n
1511	FISH20210428_c3_r0_Neolamprologus-caudopunctatus_su	1970-01-07 23:30:00	3.214898079918783	1424.4995291119606	0.038335826270012745	0.6364744335493878	0.017285714660394778	0.5235578334532957	Neolamprologus caudopunctatus	m	n
1512	FISH20210428_c3_r0_Neolamprologus-caudopunctatus_su	1970-01-08 00:00:00	3.0122997376087595	14.499833813427875	0.044316419233325945	0.5667516064701972	0.017114268417950346	0.5569648093230211	Neolamprologus caudopunctatus	m	n
1513	FISH20210428_c3_r0_Neolamprologus-caudopunctatus_su	1970-01-08 00:30:00	1.733479737067895	44.50013849648219	0.01628718630546784	0.9130796077779625	0.01460127329720352	0.5901336402330207	Neolamprologus caudopunctatus	m	n
1514	FISH20210428_c3_r0_Neolamprologus-caudopunctatus_su	1970-01-08 01:00:00	1.7302219554873246	74.49963990914631	0.01213229183978727	0.9680904105035733	0.013684805566857562	0.5857267154825825	Neolamprologus caudopunctatus	m	n
1515	FISH20210428_c3_r0_Neolamprologus-caudopunctatus_su	1970-01-08 01:30:00	2.283734239982742	104.49988920895191	0.026202082871703967	0.7586970972745403	0.013710113630865899	0.49466551965344485	Neolamprologus caudopunctatus	m	n
1516	FISH20210428_c3_r0_Neolamprologus-caudopunctatus_su	1970-01-08 02:00:00	2.254987760939054	134.50019389507506	0.023987590715195833	0.7704836297158052	0.014241617142236054	0.5328956844496106	Neolamprologus caudopunctatus	m	n
1517	FISH20210428_c3_r0_Neolamprologus-caudopunctatus_su	1970-01-08 02:30:00	2.146262333118278	164.4996399091463	0.018392332834746	0.8979003933300094	0.018514432606974315	0.4482483725305543	Neolamprologus caudopunctatus	m	n
1518	FISH20210428_c3_r0_Neolamprologus-caudopunctatus_su	1970-01-08 03:00:00	2.3864679202239465	194.5	0.020385552847329937	0.8743075559494793	0.015284349363651627	0.4984332299283439	Neolamprologus caudopunctatus	m	n
1519	FISH20210428_c3_r0_Neolamprologus-caudopunctatus_su	1970-01-08 03:30:00	1.9965560336390238	224.5003046922608	0.017672151127361365	0.8159104758739129	0.01271544958505189	0.36764472339263443	Neolamprologus caudopunctatus	m	n
1520	FISH20210428_c3_r0_Neolamprologus-caudopunctatus_su	1970-01-08 04:00:00	2.25084861510155	254.49975070633207	0.019278710320757852	0.8721400476427899	0.014334583421803352	0.5040861290010122	Neolamprologus caudopunctatus	m	n
1521	FISH20210428_c3_r0_Neolamprologus-caudopunctatus_su	1970-01-08 04:30:00	1.750601882379741	284.50005539552404	0.014956791491247507	0.9646576556614226	0.010743629078457472	0.7022562874523304	Neolamprologus caudopunctatus	m	n
1522	FISH20210428_c3_r0_Neolamprologus-caudopunctatus_su	1970-01-08 05:00:00	1.517316629736678	314.5003600908537	0.011356711539526896	0.9142983768212287	0.011805919384839861	0.6360132297516311	Neolamprologus caudopunctatus	m	n
1523	FISH20210428_c3_r0_Neolamprologus-caudopunctatus_su	1970-01-08 05:30:00	1.3641629025815571	344.4998615035178	0.008475984709988366	0.9573984820785552	0.011458226200116382	0.38591809554566353	Neolamprologus caudopunctatus	m	n
1524	FISH20210428_c3_r0_Neolamprologus-caudopunctatus_su	1970-01-08 06:00:00	1.4301856327434401	374.50016618657213	0.010414358519831598	0.9408929758475515	0.011230009856583652	0.42320149751462083	Neolamprologus caudopunctatus	m	n
1525	FISH20210428_c3_r0_Neolamprologus-caudopunctatus_su	1970-01-08 06:30:00	1.5643225963315146	404.50047088803944	0.01506841726220154	0.8900337931416542	0.012493855213549229	0.48247432374086796	Neolamprologus caudopunctatus	m	n
1526	FISH20210428_c3_r0_Neolamprologus-caudopunctatus_su	1970-01-08 07:00:00	3.253484532344956	434.49991690211067	0.025815744280095285	0.7818957398482078	0.038548864105979026	0.6530546349612939	Neolamprologus caudopunctatus	m	d
1527	FISH20210428_c3_r0_Neolamprologus-caudopunctatus_su	1970-01-08 07:30:00	3.7268812781348224	464.5002215820962	0.013516507866164413	0.9253268335918458	0.03351309817615167	0.7547241520140304	Neolamprologus caudopunctatus	m	d
1528	FISH20210428_c3_r0_Neolamprologus-caudopunctatus_su	1970-01-08 08:00:00	5.154104802329661	494.5005816852252	0.024042989308071576	0.8023378206193563	0.23553396283964045	0.6597786663277999	Neolamprologus caudopunctatus	m	d
1529	FISH20210428_c3_r0_Neolamprologus-caudopunctatus_su	1970-01-08 08:30:00	4.9302538550383295	516.1394562084952	0.024683623606064402	0.7767197093096103	0.20002858801146933	0.6382607221562853	Neolamprologus caudopunctatus	m	d
1530	FISH20210428_c3_r1_Neolamprologus-caudopunctatus_su	1970-01-02 00:00:00	10.336869043435561	14.499778417903833	0.18668291602038556	0.243851096831376	0.054355288293558617	0.5079363726605016	Neolamprologus caudopunctatus	m	n
1531	FISH20210428_c3_r1_Neolamprologus-caudopunctatus_su	1970-01-02 00:30:00	3.1610821569293344	44.50013849648219	0.026979114730485847	0.8704226912636419	0.016142768452876422	0.4500296575250948	Neolamprologus caudopunctatus	m	n
1532	FISH20210428_c3_r1_Neolamprologus-caudopunctatus_su	1970-01-02 01:00:00	3.9489747958912385	74.49958451055343	0.03384854024707772	0.7495983602016508	0.01831293083433828	0.5425263341168197	Neolamprologus caudopunctatus	m	n
1533	FISH20210428_c3_r1_Neolamprologus-caudopunctatus_su	1970-01-02 01:30:00	3.059314421423375	104.49988920895191	0.02033015732328828	0.9246066917793042	0.01814024588936209	0.5533849505985421	Neolamprologus caudopunctatus	m	n
1534	FISH20210428_c3_r1_Neolamprologus-caudopunctatus_su	1970-01-02 02:00:00	3.5044867383985365	134.50019389507506	0.020054290621018225	0.9249903052462467	0.018335583056675923	0.541495270928571	Neolamprologus caudopunctatus	m	n
1535	FISH20210428_c3_r1_Neolamprologus-caudopunctatus_su	1970-01-02 02:30:00	3.256663456000523	164.4996399091463	0.018115339870367293	0.9307517589053238	0.017329585940423848	0.5034752978080665	Neolamprologus caudopunctatus	m	n
1536	FISH20210428_c3_r1_Neolamprologus-caudopunctatus_su	1970-01-02 03:00:00	3.4993090176680117	194.5008032795967	0.023489003379314165	0.8543017007368013	0.01615492911960713	0.46541057967013083	Neolamprologus caudopunctatus	m	n
1537	FISH20210428_c3_r1_Neolamprologus-caudopunctatus_su	1970-01-02 03:30:00	3.542603676253733	224.5003046922608	0.02210403855742064	0.8479308625560911	0.01878727631824264	0.5683323379849987	Neolamprologus caudopunctatus	m	n
1538	FISH20210428_c3_r1_Neolamprologus-caudopunctatus_su	1970-01-02 04:00:00	2.98767367081737	254.49975070633207	0.020552877956899893	0.8312004875076173	0.016404262528288763	0.4405060712190588	Neolamprologus caudopunctatus	m	n
1539	FISH20210428_c3_r1_Neolamprologus-caudopunctatus_su	1970-01-02 04:30:00	2.86454597307964	284.4992521189962	0.010691928425018005	0.9468173508392886	0.016718611789155163	0.505203815075934	Neolamprologus caudopunctatus	m	n
1540	FISH20210428_c3_r1_Neolamprologus-caudopunctatus_su	1970-01-02 05:00:00	3.693522617148099	314.5003600908537	0.02958284859564567	0.8014514431333444	0.015248879966829507	0.4681871551159036	Neolamprologus caudopunctatus	m	n
1541	FISH20210428_c3_r1_Neolamprologus-caudopunctatus_su	1970-01-02 05:30:00	3.680573543195474	344.4998615035178	0.036230679740734587	0.7370228796188577	0.017577011793542686	0.5588762243240467	Neolamprologus caudopunctatus	m	n
1542	FISH20210428_c3_r1_Neolamprologus-caudopunctatus_su	1970-01-02 06:00:00	4.455875961061774	374.50016618657213	0.05484156880124086	0.6112896077996898	0.01985671236386606	0.4774718274191995	Neolamprologus caudopunctatus	m	n
1543	FISH20210428_c3_r1_Neolamprologus-caudopunctatus_su	1970-01-02 06:30:00	17.215655778939905	404.50047088803944	0.26585784721068084	0.24873968201207688	0.10713120506298092	0.5810304044421662	Neolamprologus caudopunctatus	m	n
1544	FISH20210428_c3_r1_Neolamprologus-caudopunctatus_su	1970-01-02 07:00:00	44.421770443796	434.49991690211067	0.6061160046534818	0.0034901113511716804	0.38138775631487265	0.5372240216129488	Neolamprologus caudopunctatus	m	d
1545	FISH20210428_c3_r1_Neolamprologus-caudopunctatus_su	1970-01-02 07:30:00	33.270596068720295	464.5002215820962	0.5162308885442056	0.05611566585419898	0.3793093964620057	0.4915941243453181	Neolamprologus caudopunctatus	m	d
1546	FISH20210428_c3_r1_Neolamprologus-caudopunctatus_su	1970-01-02 08:00:00	37.64609255078314	494.5005816852252	0.5417982383247466	0.0	0.4215254769544503	0.5310464875364382	Neolamprologus caudopunctatus	m	d
1547	FISH20210428_c3_r1_Neolamprologus-caudopunctatus_su	1970-01-02 08:30:00	35.55008803131836	524.5000276992964	0.5617417317600133	0.0	0.46581264520886634	0.5292883544559375	Neolamprologus caudopunctatus	m	d
1548	FISH20210428_c3_r1_Neolamprologus-caudopunctatus_su	1970-01-02 09:00:00	28.454829327125648	554.4994737133677	0.46196886599080383	0.003767104315550385	0.28374679202802633	0.4800100772678537	Neolamprologus caudopunctatus	m	d
1549	FISH20210428_c3_r1_Neolamprologus-caudopunctatus_su	1970-01-02 09:30:00	29.479333794963193	584.4997784179038	0.5044316419233326	0.0	0.41101950406372756	0.4732712865135876	Neolamprologus caudopunctatus	m	d
1550	FISH20210428_c3_r1_Neolamprologus-caudopunctatus_su	1970-01-02 10:00:00	21.88849850119152	614.5001384964822	0.43116724835189185	0.0	0.34572703976703256	0.6129044122645649	Neolamprologus caudopunctatus	m	d
1551	FISH20210428_c3_r1_Neolamprologus-caudopunctatus_su	1970-01-02 10:30:00	24.91779987025428	644.4995845105534	0.49875353166029585	0.0	0.4036811609891639	0.5313827955509909	Neolamprologus caudopunctatus	m	d
1552	FISH20210428_c3_r1_Neolamprologus-caudopunctatus_su	1970-01-02 11:00:00	18.01587280597993	674.4998892089519	0.40560602703301574	0.0	0.3109344839000342	0.5223218575090899	Neolamprologus caudopunctatus	m	d
1553	FISH20210428_c3_r1_Neolamprologus-caudopunctatus_su	1970-01-02 11:30:00	17.175825753377328	704.5001938950751	0.4186471663619744	0.0	0.33961837125430494	0.5273154125988009	Neolamprologus caudopunctatus	m	d
1554	FISH20210428_c3_r1_Neolamprologus-caudopunctatus_su	1970-01-02 12:00:00	14.682238790101273	734.4996399091463	0.3726663342751094	0.0	0.38503997163460224	0.5009073802492516	Neolamprologus caudopunctatus	m	d
1555	FISH20210428_c3_r1_Neolamprologus-caudopunctatus_su	1970-01-02 12:30:00	13.04244687160981	764.5	0.3119875914026147	0.0	0.21639975349386711	0.5877475753805099	Neolamprologus caudopunctatus	m	d
1556	FISH20210428_c3_r1_Neolamprologus-caudopunctatus_su	1970-01-02 13:00:00	11.586325679427828	794.5003046922608	0.2978228352999834	0.0	0.355998272708398	0.5148202396831154	Neolamprologus caudopunctatus	m	d
1557	FISH20210428_c3_r1_Neolamprologus-caudopunctatus_su	1970-01-02 13:30:00	12.319998460236425	824.4997507063321	0.30640961719572324	0.0	0.3959491626904203	0.5082512449971355	Neolamprologus caudopunctatus	m	d
1558	FISH20210428_c3_r1_Neolamprologus-caudopunctatus_su	1970-01-02 14:00:00	14.53031906290857	854.500055395524	0.35746731664081544	0.0	0.3896224711585335	0.5240157858981116	Neolamprologus caudopunctatus	m	d
1559	FISH20210428_c3_r1_Neolamprologus-caudopunctatus_su	1970-01-02 14:30:00	13.949620659862783	884.5003600908537	0.34203091241482464	0.0	0.36791238788041697	0.49277510017913	Neolamprologus caudopunctatus	m	d
1560	FISH20210428_c3_r1_Neolamprologus-caudopunctatus_su	1970-01-02 15:00:00	13.811614487170766	914.4998615035178	0.32352778239432717	0.025317156944213617	0.24741059267191956	0.5739214573766606	Neolamprologus caudopunctatus	m	d
1561	FISH20210428_c3_r1_Neolamprologus-caudopunctatus_su	1970-01-02 15:30:00	11.131593001285578	944.5001661865721	0.23615111898958563	0.027033015732328827	0.11268590086154513	0.5958082835990968	Neolamprologus caudopunctatus	m	d
1562	FISH20210428_c3_r1_Neolamprologus-caudopunctatus_su	1970-01-02 16:00:00	12.09730472523206	974.5004708880394	0.26630103595368676	0.031521799346296606	0.16256808483088117	0.5607628203606263	Neolamprologus caudopunctatus	m	d
1563	FISH20210428_c3_r1_Neolamprologus-caudopunctatus_su	1970-01-02 16:30:00	12.064508989781114	1004.4999169021107	0.25505512159991134	0.10115783059110299	0.1661156612934611	0.5967976772364322	Neolamprologus caudopunctatus	m	d
1564	FISH20210428_c3_r1_Neolamprologus-caudopunctatus_su	1970-01-02 17:00:00	12.872824942689354	1034.5002215820962	0.28140926213161976	0.02808553068912032	0.18029037586616045	0.5083334246446427	Neolamprologus caudopunctatus	m	d
1565	FISH20210428_c3_r1_Neolamprologus-caudopunctatus_su	1970-01-02 17:30:00	13.725158118057752	1064.5005816852251	0.31228186804055175	0.01274167636142042	0.24248389327638548	0.5342582463240492	Neolamprologus caudopunctatus	m	d
1566	FISH20210428_c3_r1_Neolamprologus-caudopunctatus_su	1970-01-02 18:00:00	15.828928144953343	1094.5000276992964	0.36756966373054123	0.04237992354994183	0.3478621110742725	0.5544741669055974	Neolamprologus caudopunctatus	m	d
1567	FISH20210428_c3_r1_Neolamprologus-caudopunctatus_su	1970-01-02 18:30:00	22.656418246432448	1124.4994737133677	0.4520525178660462	0.009971746717633373	0.3836133187754909	0.5939953810155063	Neolamprologus caudopunctatus	m	d
1568	FISH20210428_c3_r1_Neolamprologus-caudopunctatus_su	1970-01-02 19:00:00	19.667125379793955	1154.4997784179038	0.3950254819410592	0.0	0.15211580965471183	0.5012053520417965	Neolamprologus caudopunctatus	m	n
1569	FISH20210428_c3_r1_Neolamprologus-caudopunctatus_su	1970-01-02 19:30:00	24.258567793023644	1184.5001384964821	0.43077945820176167	0.0	0.10654866210012698	0.6132921516833859	Neolamprologus caudopunctatus	m	n
1570	FISH20210428_c3_r1_Neolamprologus-caudopunctatus_su	1970-01-02 20:00:00	12.406672286417125	1214.4995845105534	0.27328125865603015	0.0006093845216331506	0.06857455605418786	0.5760325394694781	Neolamprologus caudopunctatus	m	n
1571	FISH20210428_c3_r1_Neolamprologus-caudopunctatus_su	1970-01-02 20:30:00	8.493003931660208	1244.499889208952	0.17610237092842898	0.04531353866607578	0.0360781828742104	0.6163872134955605	Neolamprologus caudopunctatus	m	n
1572	FISH20210428_c3_r1_Neolamprologus-caudopunctatus_su	1970-01-02 21:00:00	5.809142989310265	1274.500193895075	0.11894077890421584	0.08426125976400199	0.022783764190520726	0.6418828480071633	Neolamprologus caudopunctatus	m	n
1573	FISH20210428_c3_r1_Neolamprologus-caudopunctatus_su	1970-01-02 21:30:00	7.976417752465336	1304.4996399091463	0.16902110686388566	0.05617417317600133	0.031728093532529915	0.6080195449482706	Neolamprologus caudopunctatus	m	n
1574	FISH20210428_c3_r1_Neolamprologus-caudopunctatus_su	1970-01-02 22:00:00	16.157541473578824	1334.5	0.3148127631287392	0.014125858630622646	0.09509313283066427	0.579847219956357	Neolamprologus caudopunctatus	m	n
1575	FISH20210428_c3_r1_Neolamprologus-caudopunctatus_su	1970-01-02 22:30:00	12.678148823378422	1364.500304692261	0.2807600686942552	0.0	0.08977942060701324	0.5700294525705684	Neolamprologus caudopunctatus	m	n
1576	FISH20210428_c3_r1_Neolamprologus-caudopunctatus_su	1970-01-02 23:00:00	7.160961090401888	1394.499750706332	0.14087862168300924	0.09312503462412054	0.029243705241047517	0.5571991355575555	Neolamprologus caudopunctatus	m	n
1577	FISH20210428_c3_r1_Neolamprologus-caudopunctatus_su	1970-01-02 23:30:00	6.452643583732156	1424.500055395524	0.12718812319964548	0.05694659871482384	0.02575670395734809	0.6123983000505373	Neolamprologus caudopunctatus	m	n
1578	FISH20210428_c3_r1_Neolamprologus-caudopunctatus_su	1970-01-03 00:00:00	16.319913559764796	14.500360090853693	0.3116170849260429	0.001274167636142042	0.12868193747909693	0.5998371175397708	Neolamprologus caudopunctatus	m	n
1579	FISH20210428_c3_r1_Neolamprologus-caudopunctatus_su	1970-01-03 00:30:00	9.770005306694353	44.49986150351781	0.1834247410115783	0.03528890366184699	0.04824346675686173	0.6227064477115459	Neolamprologus caudopunctatus	m	n
1580	FISH20210428_c3_r1_Neolamprologus-caudopunctatus_su	1970-01-03 01:00:00	7.568264580274977	74.50016618657213	0.14031686239751828	0.11743851096831376	0.029719518676910296	0.5976415526237326	Neolamprologus caudopunctatus	m	n
1581	FISH20210428_c3_r1_Neolamprologus-caudopunctatus_su	1970-01-03 01:30:00	12.124061947808523	104.40331623523798	0.2261123702731719	0.05624478110461648	0.05323541135292	0.561609964562357	Neolamprologus caudopunctatus	m	n
1582	FISH20210428_c3_r1_Neolamprologus-caudopunctatus_su	1970-01-03 02:00:00	8.578397924927062	134.50016618657213	0.17305561710613782	0.07855085309107024	0.04513179996026006	0.5479115604734418	Neolamprologus caudopunctatus	m	n
1583	FISH20210428_c3_r1_Neolamprologus-caudopunctatus_su	1970-01-03 02:30:00	13.336775354445749	164.50047088803944	0.2440308016176389	0.027422303473491772	0.07577069309993552	0.63217411101308	Neolamprologus caudopunctatus	m	n
1584	FISH20210428_c3_r1_Neolamprologus-caudopunctatus_su	1970-01-03 03:00:00	12.862551361595045	194.4999169021107	0.24397540302476317	0.04027477702066368	0.09092783741139902	0.5899148129953142	Neolamprologus caudopunctatus	m	n
1585	FISH20210428_c3_r1_Neolamprologus-caudopunctatus_su	1970-01-03 03:30:00	7.757824480751698	224.50022158209617	0.13029027254597828	0.18346997562596942	0.033151995780713234	0.5532602092124036	Neolamprologus caudopunctatus	m	n
1586	FISH20210428_c3_r1_Neolamprologus-caudopunctatus_su	1970-01-03 04:00:00	6.527365827054911	254.5005816852252	0.1138995069525234	0.26103816963049137	0.028900500073632946	0.5673622031026458	Neolamprologus caudopunctatus	m	n
1587	FISH20210428_c3_r1_Neolamprologus-caudopunctatus_su	1970-01-03 04:30:00	4.243438724229702	284.5000276992964	0.06797407345853415	0.2727826713201485	0.017829262172604818	0.5890864794581862	Neolamprologus caudopunctatus	m	n
1588	FISH20210428_c3_r1_Neolamprologus-caudopunctatus_su	1970-01-03 05:00:00	4.521651104991373	314.4994737133677	0.07174117777408454	0.33444130519084814	0.01913715380151182	0.5972386845330326	Neolamprologus caudopunctatus	m	n
1589	FISH20210428_c3_r1_Neolamprologus-caudopunctatus_su	1970-01-03 05:30:00	3.6387630019895894	344.4997784179038	0.03994017283403501	0.7490028805672502	0.017922836339841923	0.6525323871047476	Neolamprologus caudopunctatus	m	n
1590	FISH20210428_c3_r1_Neolamprologus-caudopunctatus_su	1970-01-03 06:00:00	3.7043004586486314	374.5001384964822	0.05362583790371724	0.4589773419755138	0.017260158865994062	0.6222973654418023	Neolamprologus caudopunctatus	m	n
1591	FISH20210428_c3_r1_Neolamprologus-caudopunctatus_su	1970-01-03 06:30:00	6.827401773123394	404.4995845105534	0.12752756079995567	0.09921887984045205	0.028572360775660968	0.5808946284265495	Neolamprologus caudopunctatus	m	n
1592	FISH20210428_c3_r1_Neolamprologus-caudopunctatus_su	1970-01-03 07:00:00	42.685512418661894	434.4998892089519	0.629847108353645	0.011743851096831376	0.37425450367463375	0.5177453716216955	Neolamprologus caudopunctatus	m	d
1593	FISH20210428_c3_r1_Neolamprologus-caudopunctatus_su	1970-01-03 07:30:00	38.083763203464905	464.4995013850415	0.6271468144044321	0.0	0.4417172033509467	0.4792703243714284	Neolamprologus caudopunctatus	m	d
1594	FISH20210428_c3_r1_Neolamprologus-caudopunctatus_su	1970-01-03 08:00:00	31.313982754386775	494.4996399091463	0.5886100493047477	0.0	0.371572510121353	0.5285986104084596	Neolamprologus caudopunctatus	m	d
1595	FISH20210428_c3_r1_Neolamprologus-caudopunctatus_su	1970-01-03 08:30:00	30.102084726178067	524.5	0.5772213605140705	0.0	0.4192049844208902	0.5615292390968247	Neolamprologus caudopunctatus	m	d
1596	FISH20210428_c3_r1_Neolamprologus-caudopunctatus_su	1970-01-03 09:00:00	25.661280319843325	554.5003046922608	0.552822558307019	0.0	0.3467185262140577	0.584095644577049	Neolamprologus caudopunctatus	m	d
1597	FISH20210428_c3_r1_Neolamprologus-caudopunctatus_su	1970-01-03 09:30:00	21.62103479995866	584.4997507063321	0.47038945210791644	0.0	0.3202450042568856	0.5032932841344183	Neolamprologus caudopunctatus	m	d
1598	FISH20210428_c3_r1_Neolamprologus-caudopunctatus_su	1970-01-03 10:00:00	13.826953235330372	614.500055395524	0.26346111234212277	0.08453356968756924	0.1071418341592907	0.6087766395654869	Neolamprologus caudopunctatus	m	d
1599	FISH20210428_c3_r1_Neolamprologus-caudopunctatus_su	1970-01-03 10:30:00	12.657590357838336	644.5003600908537	0.28801728436097723	0.0018835521577751926	0.13664352686957792	0.5587688283910305	Neolamprologus caudopunctatus	m	d
1600	FISH20210428_c3_r1_Neolamprologus-caudopunctatus_su	1970-01-03 11:00:00	7.942858173989568	674.4998615035178	0.1624286743116725	0.24945986371946152	0.09418293314802828	0.5876180999581384	Neolamprologus caudopunctatus	m	d
1601	FISH20210428_c3_r1_Neolamprologus-caudopunctatus_su	1970-01-03 11:30:00	8.578218893679589	704.5001661865721	0.184023930866386	0.2406381564369599	0.09667556121148657	0.5754820830989569	Neolamprologus caudopunctatus	m	d
1602	FISH20210428_c3_r1_Neolamprologus-caudopunctatus_su	1970-01-03 12:00:00	5.497504303569195	734.5004708880394	0.09113068528059387	0.4861780510775026	0.043331714295540225	0.6016574832845212	Neolamprologus caudopunctatus	m	d
1603	FISH20210428_c3_r1_Neolamprologus-caudopunctatus_su	1970-01-03 12:30:00	4.91013119276908	764.4999169021107	0.06564733255775303	0.6571381086920393	0.04518625571242195	0.6611860108204397	Neolamprologus caudopunctatus	m	d
1604	FISH20210428_c3_r1_Neolamprologus-caudopunctatus_su	1970-01-03 13:00:00	10.118579643380578	794.5002215820962	0.2536007090627077	0.10935076445823178	0.15386508161817414	0.5650931395586015	Neolamprologus caudopunctatus	m	d
1605	FISH20210428_c3_r1_Neolamprologus-caudopunctatus_su	1970-01-03 13:30:00	7.995209745198164	824.5005816852251	0.1831477480471996	0.2553875131571658	0.08608985047703818	0.5914503940098031	Neolamprologus caudopunctatus	m	d
1606	FISH20210428_c3_r1_Neolamprologus-caudopunctatus_su	1970-01-03 14:00:00	6.4035000393831	854.4999723007036	0.11356711539526897	0.2855797462744446	0.05370567705225929	0.548536219011542	Neolamprologus caudopunctatus	m	d
1607	FISH20210428_c3_r1_Neolamprologus-caudopunctatus_su	1970-01-03 14:30:00	6.399050075974226	884.4994183147749	0.10331837571325689	0.42507340313556036	0.0577469924803371	0.5988793351681841	Neolamprologus caudopunctatus	m	d
1608	FISH20210428_c3_r1_Neolamprologus-caudopunctatus_su	1970-01-03 15:00:00	7.180728896164997	914.4997784179038	0.1342787502769776	0.3084976733879902	0.09358108140326167	0.6180386291454063	Neolamprologus caudopunctatus	m	d
1609	FISH20210428_c3_r1_Neolamprologus-caudopunctatus_su	1970-01-03 15:30:00	6.367734000978931	944.5000830978893	0.10126862777685447	0.42712315107196275	0.05316639519765399	0.5772969159623832	Neolamprologus caudopunctatus	m	d
1610	FISH20210428_c3_r1_Neolamprologus-caudopunctatus_su	1970-01-03 16:00:00	6.4750696753885535	974.4995291119606	0.12309567336989641	0.37377430613262425	0.0644949702925956	0.5627690915624938	Neolamprologus caudopunctatus	m	d
1611	FISH20210428_c3_r1_Neolamprologus-caudopunctatus_su	1970-01-03 16:30:00	5.200023304663133	1004.4998338134279	0.08248393529802792	0.5496897850653667	0.05761468304063052	0.6307965429946631	Neolamprologus caudopunctatus	m	d
1612	FISH20210428_c3_r1_Neolamprologus-caudopunctatus_su	1970-01-03 17:00:00	7.628691770439123	1034.5001384964821	0.16331505179768435	0.27045593041936733	0.09602881108340162	0.5912112973356044	Neolamprologus caudopunctatus	m	d
1613	FISH20210428_c3_r1_Neolamprologus-caudopunctatus_su	1970-01-03 17:30:00	10.509461023983116	1064.4995845105534	0.26846158107584067	0.07091019888094842	0.16944013323638635	0.5416397029742462	Neolamprologus caudopunctatus	m	d
1614	FISH20210428_c3_r1_Neolamprologus-caudopunctatus_su	1970-01-03 18:00:00	4.266203141682396	1094.499889208952	0.06436959893640594	0.8136494571238644	0.07153557028458253	0.6290677156509648	Neolamprologus caudopunctatus	m	d
1615	FISH20210428_c3_r1_Neolamprologus-caudopunctatus_su	1970-01-03 18:30:00	6.717002039480464	1124.500193895075	0.12309567336989641	0.3734419145753698	0.1537210408227171	0.5414636653210725	Neolamprologus caudopunctatus	m	d
1616	FISH20210428_c3_r1_Neolamprologus-caudopunctatus_su	1970-01-03 19:00:00	11.485568096920938	1154.4996399091463	0.2543903384854025	0.06093845216331505	0.1509835793642704	0.5176444010996092	Neolamprologus caudopunctatus	m	n
1617	FISH20210428_c3_r1_Neolamprologus-caudopunctatus_su	1970-01-03 19:30:00	18.98303273647053	1184.5	0.3475515178373587	0.0335696875692444	0.10390221330947323	0.5580132161951298	Neolamprologus caudopunctatus	m	n
1618	FISH20210428_c3_r1_Neolamprologus-caudopunctatus_su	1970-01-03 20:00:00	13.510624620329374	1214.500304692261	0.24458478754639632	0.11473048584565952	0.10765102079876003	0.5478535739657089	Neolamprologus caudopunctatus	m	n
1619	FISH20210428_c3_r1_Neolamprologus-caudopunctatus_su	1970-01-03 20:30:00	6.932693005154805	1244.499695307739	0.14126641183313943	0.09567336989640463	0.032941577057247574	0.589205736372078	Neolamprologus caudopunctatus	m	n
1620	FISH20210428_c3_r1_Neolamprologus-caudopunctatus_su	1970-01-03 21:00:00	5.03532812873563	1274.5	0.0930644803899845	0.20612674495900732	0.021016163730410688	0.5225412098057527	Neolamprologus caudopunctatus	m	n
1621	FISH20210428_c3_r1_Neolamprologus-caudopunctatus_su	1970-01-03 21:30:00	5.575373804978066	1304.5003600908537	0.11013240263697302	0.2894576477757465	0.028699968294832682	0.5618759668119405	Neolamprologus caudopunctatus	m	n
1622	FISH20210428_c3_r1_Neolamprologus-caudopunctatus_su	1970-01-03 22:00:00	6.103630197761502	1334.499806104925	0.12093512824774251	0.1594925488892582	0.033810038058891545	0.587568432916944	Neolamprologus caudopunctatus	m	n
1623	FISH20210428_c3_r1_Neolamprologus-caudopunctatus_su	1970-01-03 22:30:00	12.820019436346533	1364.500110791048	0.22147130511854643	0.16446931087968092	0.06661132337671925	0.573604292918651	Neolamprologus caudopunctatus	m	n
1624	FISH20210428_c3_r1_Neolamprologus-caudopunctatus_su	1970-01-03 23:00:00	11.151754164513239	1394.5004154894466	0.22530607722563847	0.1648662123982051	0.09295710818037435	0.5297480799157019	Neolamprologus caudopunctatus	m	n
1625	FISH20210428_c3_r1_Neolamprologus-caudopunctatus_su	1970-01-03 23:30:00	11.334224147732288	1424.4998615035179	0.206802947205141	0.03279596698243865	0.06291171250862049	0.5667154730074349	Neolamprologus caudopunctatus	m	n
1626	FISH20210428_c3_r1_Neolamprologus-caudopunctatus_su	1970-01-04 00:00:00	6.9236180242365215	14.500221582096167	0.1501772656769333	0.1313427875027698	0.03891972643705863	0.5956376822382322	Neolamprologus caudopunctatus	m	n
1627	FISH20210428_c3_r1_Neolamprologus-caudopunctatus_su	1970-01-04 00:30:00	9.944022006555347	44.500470888039445	0.19433826380809927	0.08403966539249903	0.0503100038316207	0.5679774611828219	Neolamprologus caudopunctatus	m	n
1628	FISH20210428_c3_r1_Neolamprologus-caudopunctatus_su	1970-01-04 01:00:00	13.041272632625073	74.49991690211068	0.22796520968367404	0.1145642900670323	0.06556344780175655	0.5224679365142436	Neolamprologus caudopunctatus	m	n
1629	FISH20210428_c3_r1_Neolamprologus-caudopunctatus_su	1970-01-04 01:30:00	7.9569765704836986	104.50022158209617	0.1773764679813871	0.054343009084865945	0.04186393623983438	0.5766089686383069	Neolamprologus caudopunctatus	m	n
1630	FISH20210428_c3_r1_Neolamprologus-caudopunctatus_su	1970-01-04 02:00:00	16.56985660915957	134.5005816852252	0.2989308071574982	0.03689546285524348	0.09553936411792972	0.58945697924981	Neolamprologus caudopunctatus	m	n
1631	FISH20210428_c3_r1_Neolamprologus-caudopunctatus_su	1970-01-04 02:30:00	10.706357764201869	164.50002769929642	0.21799346296604066	0.00864218048861559	0.07175103598922689	0.5169101129167485	Neolamprologus caudopunctatus	m	n
1632	FISH20210428_c3_r1_Neolamprologus-caudopunctatus_su	1970-01-04 03:00:00	10.772000831508924	194.49947371336768	0.19871475264528282	0.14569829926319872	0.089979795807298	0.5042880611162047	Neolamprologus caudopunctatus	m	n
1633	FISH20210428_c3_r1_Neolamprologus-caudopunctatus_su	1970-01-04 03:30:00	4.547225677759648	224.49977841790383	0.08281630844227786	0.19748504320850876	0.017123577744422563	0.5065196574973854	Neolamprologus caudopunctatus	m	n
1634	FISH20210428_c3_r1_Neolamprologus-caudopunctatus_su	1970-01-04 04:00:00	5.53392160802845	254.50013849648218	0.10281978837737521	0.2460251509611656	0.019589204729749267	0.5121894660285855	Neolamprologus caudopunctatus	m	n
1635	FISH20210428_c3_r1_Neolamprologus-caudopunctatus_su	1970-01-04 04:30:00	4.9863354096384365	284.4995845105534	0.09118608387346962	0.31266965819068193	0.020900051303525145	0.4879442820027693	Neolamprologus caudopunctatus	m	n
1636	FISH20210428_c3_r1_Neolamprologus-caudopunctatus_su	1970-01-04 05:00:00	3.453799919045851	314.49983381342787	0.043984046089076	0.5628185242632395	0.012028717258664282	0.5213514246502324	Neolamprologus caudopunctatus	m	n
1637	FISH20210428_c3_r1_Neolamprologus-caudopunctatus_su	1970-01-04 05:30:00	3.5845596486152904	344.5001384964822	0.048584565952024816	0.5412996509888649	0.011321858909716946	0.4616971998142365	Neolamprologus caudopunctatus	m	n
1638	FISH20210428_c3_r1_Neolamprologus-caudopunctatus_su	1970-01-04 06:00:00	4.049274379760127	374.4996399091463	0.06171403246357542	0.486953631377763	0.012927146399403915	0.47130586253072054	Neolamprologus caudopunctatus	m	n
1639	FISH20210428_c3_r1_Neolamprologus-caudopunctatus_su	1970-01-04 06:30:00	5.781844938215161	404.49994460447596	0.09284289829381787	0.36666297363173056	0.02480884967736733	0.5007534704382725	Neolamprologus caudopunctatus	m	n
1640	FISH20210428_c3_r1_Neolamprologus-caudopunctatus_su	1970-01-04 07:00:00	48.43352654747978	434.50024929366793	0.6825660628220043	0.0032131183867929753	0.45120150812133963	0.4562379188629408	Neolamprologus caudopunctatus	m	d
1641	FISH20210428_c3_r1_Neolamprologus-caudopunctatus_su	1970-01-04 07:30:00	34.69337585805592	464.49969530773916	0.6077225638468783	0.0	0.3999515719330697	0.4958108618986106	Neolamprologus caudopunctatus	m	d
1642	FISH20210428_c3_r1_Neolamprologus-caudopunctatus_su	1970-01-04 08:00:00	27.222087168202012	494.5	0.5753933082206958	0.0	0.3337485745785774	0.4967317655385513	Neolamprologus caudopunctatus	m	d
1643	FISH20210428_c3_r1_Neolamprologus-caudopunctatus_su	1970-01-04 08:30:00	22.130246319736443	524.4989472517731	0.5118018617021277	0.0	0.2945803856700788	0.4766616962012661	Neolamprologus caudopunctatus	m	d
1644	FISH20210428_c3_r1_Neolamprologus-caudopunctatus_su	1970-01-04 09:00:00	19.797186807200994	554.4997507063321	0.4446291064206969	0.0	0.25745466753806356	0.5562660475823074	Neolamprologus caudopunctatus	m	d
1645	FISH20210428_c3_r1_Neolamprologus-caudopunctatus_su	1970-01-04 09:30:00	14.457068805291122	584.500055395524	0.3576335032129404	0.0	0.199526849105752	0.540605324950545	Neolamprologus caudopunctatus	m	d
1646	FISH20210428_c3_r1_Neolamprologus-caudopunctatus_su	1970-01-04 10:00:00	13.0732591813169	614.5003600908537	0.30496925378095396	0.05506620131848651	0.1597389812238349	0.5430777327486496	Neolamprologus caudopunctatus	m	d
1647	FISH20210428_c3_r1_Neolamprologus-caudopunctatus_su	1970-01-04 10:30:00	13.454369127112903	644.4998615035178	0.30790537920336825	0.07218436651709047	0.18088300270227686	0.5671658729245649	Neolamprologus caudopunctatus	m	d
1648	FISH20210428_c3_r1_Neolamprologus-caudopunctatus_su	1970-01-04 11:00:00	13.185301017512291	674.5001661865721	0.3174717482827388	0.04830489696432528	0.21702329091692704	0.5810829155333674	Neolamprologus caudopunctatus	m	d
1649	FISH20210428_c3_r1_Neolamprologus-caudopunctatus_su	1970-01-04 11:30:00	8.872064028094377	704.5004708880394	0.18940778904215833	0.20946207966317656	0.10771290684681237	0.5601196995163855	Neolamprologus caudopunctatus	m	d
1650	FISH20210428_c3_r1_Neolamprologus-caudopunctatus_su	1970-01-04 12:00:00	5.878169326090877	734.4998615035178	0.10797185751481912	0.361198825549831	0.04532089734273974	0.4949516256646477	Neolamprologus caudopunctatus	m	d
1651	FISH20210428_c3_r1_Neolamprologus-caudopunctatus_su	1970-01-04 12:30:00	7.115179756089589	764.5002215820962	0.12945933968535342	0.4007866164413915	0.07537741280489263	0.5056769251872154	Neolamprologus caudopunctatus	m	d
1652	FISH20210428_c3_r1_Neolamprologus-caudopunctatus_su	1970-01-04 13:00:00	9.776528119537453	794.5005262866323	0.22508448285413551	0.052074677303196495	0.12467242700757077	0.5115531939114883	Neolamprologus caudopunctatus	m	d
1653	FISH20210428_c3_r1_Neolamprologus-caudopunctatus_su	1970-01-04 13:30:00	5.746515906857477	824.4999723007036	0.10669768987867709	0.37964655697745275	0.06598715563355492	0.5545081568847682	Neolamprologus caudopunctatus	m	d
1654	FISH20210428_c3_r1_Neolamprologus-caudopunctatus_su	1970-01-04 14:00:00	8.866856839234424	854.5002215820962	0.19172390870817638	0.11727232439618879	0.11398856992438168	0.5834731410845012	Neolamprologus caudopunctatus	m	d
1655	FISH20210428_c3_r1_Neolamprologus-caudopunctatus_su	1970-01-04 14:30:00	14.844910692392055	884.5005816852251	0.370616586338707	0.0	0.34397590375810805	0.5045507508944567	Neolamprologus caudopunctatus	m	d
1656	FISH20210428_c3_r1_Neolamprologus-caudopunctatus_su	1970-01-04 15:00:00	14.40809117445714	914.5000276992964	0.362694587557476	0.04027477702066368	0.2824989248142387	0.4877889731637488	Neolamprologus caudopunctatus	m	d
1657	FISH20210428_c3_r1_Neolamprologus-caudopunctatus_su	1970-01-04 15:30:00	12.95181093854109	944.4994737133677	0.3014791424297823	0.007257215666722066	0.22646980534267938	0.526745091187507	Neolamprologus caudopunctatus	m	d
1658	FISH20210428_c3_r1_Neolamprologus-caudopunctatus_su	1970-01-04 16:00:00	10.84225547168545	974.4997784179038	0.25670285840904056	0.02265676933303789	0.39653324160619874	0.48798079459502175	Neolamprologus caudopunctatus	m	d
1659	FISH20210428_c3_r1_Neolamprologus-caudopunctatus_su	1970-01-04 16:30:00	10.620817371417532	1004.5001384964822	0.25843443576533154	0.07506509334662899	0.3307186310236438	0.5274689762806829	Neolamprologus caudopunctatus	m	d
1660	FISH20210428_c3_r1_Neolamprologus-caudopunctatus_su	1970-01-04 17:00:00	12.008856315183033	1034.4995845105534	0.30740679186748654	0.04958174062378816	0.310105267659033	0.5129412533434495	Neolamprologus caudopunctatus	m	d
1661	FISH20210428_c3_r1_Neolamprologus-caudopunctatus_su	1970-01-04 17:30:00	12.46018803802114	1064.4998338134278	0.30190560602703304	0.04614447152670064	0.325596054249132	0.5552340044916936	Neolamprologus caudopunctatus	m	d
1662	FISH20210428_c3_r1_Neolamprologus-caudopunctatus_su	1970-01-04 18:00:00	11.267929908238996	1094.5001384964821	0.2862445293889535	0.07606226801839233	0.3344207989684889	0.5504394041871218	Neolamprologus caudopunctatus	m	d
1663	FISH20210428_c3_r1_Neolamprologus-caudopunctatus_su	1970-01-04 18:30:00	17.46187340403546	1124.4996399091463	0.392222037560246	0.050800509667054454	0.3493360951558639	0.5117452626593392	Neolamprologus caudopunctatus	m	d
1664	FISH20210428_c3_r1_Neolamprologus-caudopunctatus_su	1970-01-04 19:00:00	25.158609786452597	1154.499944604476	0.40765566142255705	0.0	0.18518223676950804	0.5675186524896545	Neolamprologus caudopunctatus	m	n
1665	FISH20210428_c3_r1_Neolamprologus-caudopunctatus_su	1970-01-04 19:30:00	19.512017082124725	1184.500249293668	0.3527228408398427	0.005816852251952801	0.1333603093482752	0.5684903660223415	Neolamprologus caudopunctatus	m	n
1666	FISH20210428_c3_r1_Neolamprologus-caudopunctatus_su	1970-01-04 20:00:00	15.731259874385243	1214.4996399091463	0.28912525621849205	0.001274167636142042	0.07633163076049788	0.5754147842813303	Neolamprologus caudopunctatus	m	n
1667	FISH20210428_c3_r1_Neolamprologus-caudopunctatus_su	1970-01-04 20:30:00	7.876078069954838	1244.5	0.16158874362951473	0.06376024817194771	0.026567001879788665	0.5288772504178259	Neolamprologus caudopunctatus	m	n
1668	FISH20210428_c3_r1_Neolamprologus-caudopunctatus_su	1970-01-04 21:00:00	12.373217480367519	1274.500304692261	0.22691263641903495	0.043709489778959616	0.059925261972938515	0.5079636153676309	Neolamprologus caudopunctatus	m	n
1669	FISH20210428_c3_r1_Neolamprologus-caudopunctatus_su	1970-01-04 21:30:00	13.990605594291802	1304.499750706332	0.2484626890476982	0.01972189906376378	0.06472355903450674	0.5581806811239994	Neolamprologus caudopunctatus	m	n
1670	FISH20210428_c3_r1_Neolamprologus-caudopunctatus_su	1970-01-04 22:00:00	8.552146403868734	1334.500055395524	0.16092399734101484	0.012630179481497895	0.027935305763682777	0.5392545455668878	Neolamprologus caudopunctatus	m	n
1671	FISH20210428_c3_r1_Neolamprologus-caudopunctatus_su	1970-01-04 22:30:00	14.529827268967706	1364.5003600908537	0.2716193008697579	0.01844773142762174	0.09395433645797978	0.5439887352135793	Neolamprologus caudopunctatus	m	n
1672	FISH20210428_c3_r1_Neolamprologus-caudopunctatus_su	1970-01-04 23:00:00	19.69917440329981	1394.4998615035179	0.3187635034070135	0.009916348124757631	0.10423753931053595	0.5570256351182595	Neolamprologus caudopunctatus	m	n
1673	FISH20210428_c3_r1_Neolamprologus-caudopunctatus_su	1970-01-04 23:30:00	16.906945123031285	1424.5001661865722	0.29836029248836693	0.011300686904498116	0.09742137412053346	0.5186761207813517	Neolamprologus caudopunctatus	m	n
1674	FISH20210428_c3_r1_Neolamprologus-caudopunctatus_su	1970-01-05 00:00:00	12.986115606470037	14.500415489446569	0.2441415988033904	0.008531383302864107	0.0621586518732464	0.5470374131251768	Neolamprologus caudopunctatus	m	n
1675	FISH20210428_c3_r1_Neolamprologus-caudopunctatus_su	1970-01-05 00:30:00	9.547820830778104	44.49986150351781	0.21610991080826547	0.008198991745609662	0.046437838685486336	0.5282873606182721	Neolamprologus caudopunctatus	m	n
1676	FISH20210428_c3_r1_Neolamprologus-caudopunctatus_su	1970-01-05 01:00:00	13.93171827950873	74.50022158209617	0.254043873255041	0.037059605583868824	0.074993935898864	0.5011376881114282	Neolamprologus caudopunctatus	m	n
1677	FISH20210428_c3_r1_Neolamprologus-caudopunctatus_su	1970-01-05 01:30:00	13.560909001392039	104.50052628663232	0.24868428341920115	0.025372555537089357	0.07573969242414075	0.5060436719485908	Neolamprologus caudopunctatus	m	n
1678	FISH20210428_c3_r1_Neolamprologus-caudopunctatus_su	1970-01-05 02:00:00	14.017106926714023	133.9260496183206	0.25268368320610685	0.01848759541984733	0.06334745864226547	0.5277803445891583	Neolamprologus caudopunctatus	m	n
1679	FISH20210428_c3_r1_Neolamprologus-caudopunctatus_su	1970-01-05 02:30:00	11.379731403635235	164.5005816852252	0.23261869148523628	0.03883441360589441	0.06175405138969744	0.5187535735981803	Neolamprologus caudopunctatus	m	n
1680	FISH20210428_c3_r1_Neolamprologus-caudopunctatus_su	1970-01-05 03:00:00	12.418736174341932	194.49997230070358	0.19212232009306965	0.03877901501301867	0.053622420199985164	0.5167339262402966	Neolamprologus caudopunctatus	m	n
1681	FISH20210428_c3_r1_Neolamprologus-caudopunctatus_su	1970-01-05 03:30:00	10.796631390937335	224.4994183147748	0.2334496703783724	0.025206359758462134	0.0710823478225632	0.529431872210669	Neolamprologus caudopunctatus	m	n
1682	FISH20210428_c3_r1_Neolamprologus-caudopunctatus_su	1970-01-05 04:00:00	7.478787016042113	254.49977841790383	0.1436959893640594	0.027476179924662086	0.03698677460391078	0.5090702939865088	Neolamprologus caudopunctatus	m	n
1683	FISH20210428_c3_r1_Neolamprologus-caudopunctatus_su	1970-01-05 04:30:00	5.840578461872995	284.50008309788933	0.10680848706442857	0.173009805550939	0.029543187336172335	0.499672529379997	Neolamprologus caudopunctatus	m	n
1684	FISH20210428_c3_r1_Neolamprologus-caudopunctatus_su	1970-01-05 05:00:00	4.761191875107735	314.49952911196056	0.07910919062655808	0.33344413051908484	0.018985900541478286	0.5202895317155108	Neolamprologus caudopunctatus	m	n
1685	FISH20210428_c3_r1_Neolamprologus-caudopunctatus_su	1970-01-05 05:30:00	4.101799828191785	344.49983381342787	0.0577775315754487	0.526368269443829	0.01693346592229435	0.5934727941015403	Neolamprologus caudopunctatus	m	n
1686	FISH20210428_c3_r1_Neolamprologus-caudopunctatus_su	1970-01-05 06:00:00	3.931744501045141	374.5001384964822	0.06104924934906653	0.3443576533156058	0.0173687703109932	0.5882652285760528	Neolamprologus caudopunctatus	m	n
1687	FISH20210428_c3_r1_Neolamprologus-caudopunctatus_su	1970-01-05 06:30:00	5.127649519627751	404.4996399091463	0.09096448950196664	0.2153343305080051	0.0222909392620774	0.6004766105314291	Neolamprologus caudopunctatus	m	n
1688	FISH20210428_c3_r1_Neolamprologus-caudopunctatus_su	1970-01-05 07:00:00	42.93938193502282	434.49994460447596	0.588300465322402	0.01922224684245513	0.37561894074633406	0.4994615977575216	Neolamprologus caudopunctatus	m	d
1689	FISH20210428_c3_r1_Neolamprologus-caudopunctatus_su	1970-01-05 07:30:00	33.06714437512398	464.5001938950751	0.5673923882333388	0.0	0.3717813874557584	0.5090444797940336	Neolamprologus caudopunctatus	m	d
1690	FISH20210428_c3_r1_Neolamprologus-caudopunctatus_su	1970-01-05 08:00:00	24.870721986056626	494.4996399091463	0.5163702841947815	0.0	0.272213218294974	0.44592896439332247	Neolamprologus caudopunctatus	m	d
1691	FISH20210428_c3_r1_Neolamprologus-caudopunctatus_su	1970-01-05 08:30:00	20.821993318786177	524.5	0.46532240194992247	0.0	0.28166803950072067	0.4965944942124876	Neolamprologus caudopunctatus	m	d
1692	FISH20210428_c3_r1_Neolamprologus-caudopunctatus_su	1970-01-05 09:00:00	16.67903986625025	554.5003046922608	0.36612930031577195	0.020497479364024154	0.23078227184620176	0.4976210058476942	Neolamprologus caudopunctatus	m	d
1693	FISH20210428_c3_r1_Neolamprologus-caudopunctatus_su	1970-01-05 09:30:00	12.33306673631855	584.4997507063321	0.2881280815467287	0.04836297158052186	0.14651719697107587	0.5117505894471162	Neolamprologus caudopunctatus	m	d
1694	FISH20210428_c3_r1_Neolamprologus-caudopunctatus_su	1970-01-05 10:00:00	10.042322065933078	614.500055395524	0.24639929093729226	0.13294925769997784	0.16462437066074445	0.5045707394754511	Neolamprologus caudopunctatus	m	d
1695	FISH20210428_c3_r1_Neolamprologus-caudopunctatus_su	1970-01-05 10:30:00	10.2621080502879	644.5003600908537	0.24585895518253836	0.10088083762672428	0.16357738042863634	0.5542225395973354	Neolamprologus caudopunctatus	m	d
1696	FISH20210428_c3_r1_Neolamprologus-caudopunctatus_su	1970-01-05 11:00:00	7.001699497929344	674.4998615035178	0.1414880062046424	0.24879508060495265	0.05378440346007338	0.5293788579894985	Neolamprologus caudopunctatus	m	d
1697	FISH20210428_c3_r1_Neolamprologus-caudopunctatus_su	1970-01-05 11:30:00	9.376232356556265	705.0162213740458	0.21958492366412213	0.06888120229007634	0.1081286894761492	0.4960612552603229	Neolamprologus caudopunctatus	m	d
1698	FISH20210428_c3_r1_Neolamprologus-caudopunctatus_su	1970-01-05 12:00:00	6.505883252636184	734.4998615035178	0.13035288903661846	0.3135560356766938	0.061311776683731195	0.5018082161592231	Neolamprologus caudopunctatus	m	d
1699	FISH20210428_c3_r1_Neolamprologus-caudopunctatus_su	1970-01-05 12:30:00	8.973241152417312	764.5001661865721	0.2026368269443829	0.17239087081763793	0.06603965079677716	0.45310114492198944	Neolamprologus caudopunctatus	m	d
1700	FISH20210428_c3_r1_Neolamprologus-caudopunctatus_su	1970-01-05 13:00:00	7.2441122413352526	794.5004708880394	0.15544845160932913	0.21749487563015898	0.081445071897746	0.4875106611852597	Neolamprologus caudopunctatus	m	d
1701	FISH20210428_c3_r1_Neolamprologus-caudopunctatus_su	1970-01-05 13:30:00	5.155473681913876	824.4999169021107	0.0848152456927594	0.46750872527837795	0.04352000592613379	0.5071370839195757	Neolamprologus caudopunctatus	m	d
1702	FISH20210428_c3_r1_Neolamprologus-caudopunctatus_su	1970-01-05 14:00:00	3.7041038136411704	854.5002215820962	0.040050963882118325	0.7601373808996233	0.02472500135904945	0.5586531055177768	Neolamprologus caudopunctatus	m	d
1703	FISH20210428_c3_r1_Neolamprologus-caudopunctatus_su	1970-01-05 14:30:00	6.321610290910013	884.5005816852251	0.11611545066755305	0.3626391889646003	0.04895848658355788	0.5088767620760516	Neolamprologus caudopunctatus	m	d
1704	FISH20210428_c3_r1_Neolamprologus-caudopunctatus_su	1970-01-05 15:00:00	5.6248331794077835	914.4999723007036	0.09689213893967093	0.44823001495762005	0.050752383629756065	0.5575376279215227	Neolamprologus caudopunctatus	m	d
1705	FISH20210428_c3_r1_Neolamprologus-caudopunctatus_su	1970-01-05 15:30:00	4.525321284278624	944.4994183147749	0.06116004653481802	0.5616863331671376	0.032638116759400655	0.6057111180510937	Neolamprologus caudopunctatus	m	d
1706	FISH20210428_c3_r1_Neolamprologus-caudopunctatus_su	1970-01-05 16:00:00	3.832853619375171	974.4997784179038	0.04049412807445158	0.7627963660536229	0.02615244943588033	0.5524593583533981	Neolamprologus caudopunctatus	m	d
1707	FISH20210428_c3_r1_Neolamprologus-caudopunctatus_su	1970-01-05 16:30:00	4.945805087416078	1004.5000830978893	0.0799401695196942	0.4981441471386627	0.03830749112171153	0.4308374948228716	Neolamprologus caudopunctatus	m	d
1708	FISH20210428_c3_r1_Neolamprologus-caudopunctatus_su	1970-01-05 17:00:00	3.4642167985210883	1034.968630725191	0.02319895038167939	0.8783396946564885	0.020603311493091987	0.5294646461601484	Neolamprologus caudopunctatus	m	d
1709	FISH20210428_c3_r1_Neolamprologus-caudopunctatus_su	1970-01-05 17:30:00	7.88452174808552	1064.5001384964821	0.18420032131183867	0.2961054789208354	0.1549614685697934	0.47248475676264934	Neolamprologus caudopunctatus	m	d
1710	FISH20210428_c3_r1_Neolamprologus-caudopunctatus_su	1970-01-05 18:00:00	4.098653009482112	1094.4995291119606	0.06498254944324414	0.6827322586006316	0.058321047483261244	0.5090757810135669	Neolamprologus caudopunctatus	m	d
1711	FISH20210428_c3_r1_Neolamprologus-caudopunctatus_su	1970-01-05 18:30:00	7.230854940843989	1124.4998338134278	0.14402836250830933	0.4293153113228451	0.1308520562786627	0.4936918093355324	Neolamprologus caudopunctatus	m	d
1712	FISH20210428_c3_r1_Neolamprologus-caudopunctatus_su	1970-01-05 19:00:00	9.747152530568654	1154.5001384964821	0.22414270677524792	0.11921777186859454	0.11752751867475467	0.5046451111350552	Neolamprologus caudopunctatus	m	n
1713	FISH20210428_c3_r1_Neolamprologus-caudopunctatus_su	1970-01-05 19:30:00	21.86435370776409	1184.4996399091463	0.3504514985319373	0.004044097279929089	0.11951292635157411	0.5833935514008538	Neolamprologus caudopunctatus	m	n
1714	FISH20210428_c3_r1_Neolamprologus-caudopunctatus_su	1970-01-05 20:00:00	14.462652232093319	1214.499944604476	0.2935962774207844	0.003822291158874363	0.10736105578622483	0.47668183245959134	Neolamprologus caudopunctatus	m	n
1715	FISH20210428_c3_r1_Neolamprologus-caudopunctatus_su	1970-01-05 20:30:00	11.64223070378793	1244.500249293668	0.23256329289236052	0.0031577197939172347	0.05521618287479437	0.5156321436029078	Neolamprologus caudopunctatus	m	n
1716	FISH20210428_c3_r1_Neolamprologus-caudopunctatus_su	1970-01-05 21:00:00	7.459211099158352	1274.499695307739	0.14902221483574318	0.021660849814414712	0.025327131870184583	0.5154373860955141	Neolamprologus caudopunctatus	m	n
1717	FISH20210428_c3_r1_Neolamprologus-caudopunctatus_su	1970-01-05 21:30:00	10.869188266019075	1304.5	0.20889652116109017	0.050631508974074896	0.042946989424137924	0.48979520092136175	Neolamprologus caudopunctatus	m	n
1718	FISH20210428_c3_r1_Neolamprologus-caudopunctatus_su	1970-01-05 22:00:00	8.735899623426862	1334.5003600908537	0.18730264251288017	0.01628718630546784	0.031087870195925724	0.4893484029681491	Neolamprologus caudopunctatus	m	n
1719	FISH20210428_c3_r1_Neolamprologus-caudopunctatus_su	1970-01-05 22:30:00	8.991085727948667	1364.499750706332	0.17899285358151903	0.07744723284028586	0.03520580577252816	0.5030329714973454	Neolamprologus caudopunctatus	m	n
1720	FISH20210428_c3_r1_Neolamprologus-caudopunctatus_su	1970-01-05 23:00:00	8.930298003023875	1394.500055395524	0.16690671393751386	0.08098825614890316	0.03717643688994823	0.48938419859925625	Neolamprologus caudopunctatus	m	n
1721	FISH20210428_c3_r1_Neolamprologus-caudopunctatus_su	1970-01-05 23:30:00	19.632512594256827	1424.5003600908537	0.3192066921500194	0.015899396155337656	0.09290328128964236	0.49917541325218684	Neolamprologus caudopunctatus	m	n
1722	FISH20210428_c3_r1_Neolamprologus-caudopunctatus_su	1970-01-06 00:00:00	10.866131120734538	14.49986150351781	0.18990637637804	0.04808597861614315	0.042321226475562274	0.529770960301095	Neolamprologus caudopunctatus	m	n
1723	FISH20210428_c3_r1_Neolamprologus-caudopunctatus_su	1970-01-06 00:30:00	9.894862129500053	44.50016618657212	0.20086417017504984	0.05251495679149125	0.043210376463840294	0.5247481532796288	Neolamprologus caudopunctatus	m	n
1724	FISH20210428_c3_r1_Neolamprologus-caudopunctatus_su	1970-01-06 01:00:00	10.965667085760934	74.50047088803944	0.2340036563071298	0.050800509667054454	0.07123205914184609	0.5730321374745406	Neolamprologus caudopunctatus	m	n
1725	FISH20210428_c3_r1_Neolamprologus-caudopunctatus_su	1970-01-06 01:30:00	11.181101379584767	104.49991690211068	0.23572101268627776	0.004542684615810758	0.051288446484352546	0.5556589459697064	Neolamprologus caudopunctatus	m	n
1726	FISH20210428_c3_r1_Neolamprologus-caudopunctatus_su	1970-01-06 02:00:00	9.436468316081957	134.50022158209617	0.19953467759805008	0.020385552847329937	0.04319122248780405	0.5155074493790868	Neolamprologus caudopunctatus	m	n
1727	FISH20210428_c3_r1_Neolamprologus-caudopunctatus_su	1970-01-06 02:30:00	9.882232612504843	164.5005816852252	0.20231566118220598	0.05301645338208409	0.04510061441569249	0.5161498566434524	Neolamprologus caudopunctatus	m	n
1728	FISH20210428_c3_r1_Neolamprologus-caudopunctatus_su	1970-01-06 03:00:00	10.417503847325705	194.50002769929642	0.2049193950473658	0.05213007589607224	0.04355624948186827	0.5418856991069516	Neolamprologus caudopunctatus	m	n
1729	FISH20210428_c3_r1_Neolamprologus-caudopunctatus_su	1970-01-06 03:30:00	10.697781223078323	224.49947371336768	0.21256440086421804	0.04099495872804831	0.040479827706292375	0.5364392787138833	Neolamprologus caudopunctatus	m	n
1730	FISH20210428_c3_r1_Neolamprologus-caudopunctatus_su	1970-01-06 04:00:00	6.240316657879962	254.49977841790383	0.12901617549302016	0.10248171947706625	0.028406192501212412	0.5361959102930492	Neolamprologus caudopunctatus	m	n
1731	FISH20210428_c3_r1_Neolamprologus-caudopunctatus_su	1970-01-06 04:30:00	7.7072158143949805	284.5001384964822	0.153121710708548	0.10802725610769487	0.03659069111293918	0.5487974345378648	Neolamprologus caudopunctatus	m	n
1732	FISH20210428_c3_r1_Neolamprologus-caudopunctatus_su	1970-01-06 05:00:00	4.864057190716965	314.49952911196056	0.09057669935183646	0.37056118774583124	0.025007417609291885	0.5800315366128742	Neolamprologus caudopunctatus	m	n
1733	FISH20210428_c3_r1_Neolamprologus-caudopunctatus_su	1970-01-06 05:30:00	3.5983804676251356	344.49983381342787	0.05284732993574119	0.5095280301351651	0.01900499624708936	0.5604765415174423	Neolamprologus caudopunctatus	m	n
1734	FISH20210428_c3_r1_Neolamprologus-caudopunctatus_su	1970-01-06 06:00:00	4.039945155167993	374.5001384964822	0.062268018392332834	0.40585009140767825	0.019106632912468443	0.5738670226787014	Neolamprologus caudopunctatus	m	n
1735	FISH20210428_c3_r1_Neolamprologus-caudopunctatus_su	1970-01-06 06:30:00	3.8009635899987813	404.4996399091463	0.05379203368234447	0.5366461691873027	0.02000354169483014	0.586955853409237	Neolamprologus caudopunctatus	m	n
1736	FISH20210428_c3_r1_Neolamprologus-caudopunctatus_su	1970-01-06 07:00:00	31.75861819713666	434.49994460447596	0.5033237314424994	0.09190117438510968	0.32182479248421025	0.46470599702492366	Neolamprologus caudopunctatus	m	d
1737	FISH20210428_c3_r1_Neolamprologus-caudopunctatus_su	1970-01-06 07:30:00	29.283357451390863	464.50024929366793	0.5985263974295053	0.0	0.43185734631839384	0.43007216224765876	Neolamprologus caudopunctatus	m	d
1738	FISH20210428_c3_r1_Neolamprologus-caudopunctatus_su	1970-01-06 08:00:00	21.29706231496052	494.49969530773916	0.47426735360921835	0.00520746773031965	0.307479120015996	0.47421839789297954	Neolamprologus caudopunctatus	m	d
1739	FISH20210428_c3_r1_Neolamprologus-caudopunctatus_su	1970-01-06 08:30:00	16.50581951173258	524.5	0.40350099711943277	0.0	0.2536893260057494	0.4878200359726168	Neolamprologus caudopunctatus	m	d
1740	FISH20210428_c3_r1_Neolamprologus-caudopunctatus_su	1970-01-06 09:00:00	12.990247197747653	554.5003600908537	0.3255221317378539	0.17866046202426458	0.2812666836597957	0.48228310385528733	Neolamprologus caudopunctatus	m	d
1741	FISH20210428_c3_r1_Neolamprologus-caudopunctatus_su	1970-01-06 09:30:00	7.010531319300965	584.4998061049249	0.11738961830369508	0.24430779458201762	0.29651631870071943	0.4795577163036093	Neolamprologus caudopunctatus	m	d
1742	FISH20210428_c3_r1_Neolamprologus-caudopunctatus_su	1970-01-06 10:00:00	8.843376122059368	614.500055395524	0.19377354309771772	0.0823731442499446	0.45069846046544004	0.45312006665319304	Neolamprologus caudopunctatus	m	d
1743	FISH20210428_c3_r1_Neolamprologus-caudopunctatus_su	1970-01-06 10:30:00	11.386941659773813	644.5003600908537	0.2989308071574982	0.0	0.5042552398365903	0.421661113617236	Neolamprologus caudopunctatus	m	d
1744	FISH20210428_c3_r1_Neolamprologus-caudopunctatus_su	1970-01-06 11:00:00	8.345718182233396	674.4998615035178	0.17212342806492714	0.14497811755581408	0.46176332687862975	0.3442786139312594	Neolamprologus caudopunctatus	m	d
1745	FISH20210428_c3_r1_Neolamprologus-caudopunctatus_su	1970-01-06 11:30:00	8.863745083426888	704.5001661865721	0.2009195656990915	0.04597828495457567	0.42588984921928175	0.38652328357070054	Neolamprologus caudopunctatus	m	d
1746	FISH20210428_c3_r1_Neolamprologus-caudopunctatus_su	1970-01-06 12:00:00	8.176607483179977	734.5004708880394	0.18968478200653704	0.16104370948977895	0.2762177020043652	0.4354348677931904	Neolamprologus caudopunctatus	m	d
1747	FISH20210428_c3_r1_Neolamprologus-caudopunctatus_su	1970-01-06 12:30:00	6.108866925556996	764.4999169021107	0.13135006370838181	0.3721677469392277	0.12791145635745962	0.5224024908668717	Neolamprologus caudopunctatus	m	d
1748	FISH20210428_c3_r1_Neolamprologus-caudopunctatus_su	1970-01-06 13:00:00	8.216157314393174	794.5002215820962	0.19017283403500998	0.07904941280744515	0.2814519413230154	0.4276151963111643	Neolamprologus caudopunctatus	m	d
1749	FISH20210428_c3_r1_Neolamprologus-caudopunctatus_su	1970-01-06 13:30:00	8.550725388508617	824.5005816852251	0.19461525677247798	0.12691817627832253	0.31266600204249867	0.405121386839881	Neolamprologus caudopunctatus	m	d
1750	FISH20210428_c3_r1_Neolamprologus-caudopunctatus_su	1970-01-06 14:00:00	8.513899390735403	854.5000276992964	0.19134673979280925	0.1068638856573043	0.3725271622002973	0.39891197569444337	Neolamprologus caudopunctatus	m	d
1751	FISH20210428_c3_r1_Neolamprologus-caudopunctatus_su	1970-01-06 14:30:00	6.669615915098807	884.4994737133677	0.1111849759016121	0.3142208187912027	0.37052709019014457	0.4342173163014366	Neolamprologus caudopunctatus	m	d
1752	FISH20210428_c3_r1_Neolamprologus-caudopunctatus_su	1970-01-06 15:00:00	7.515286991415569	914.4997784179038	0.13948592953689343	0.2580323509860403	0.5703690851965887	0.39142832387350146	Neolamprologus caudopunctatus	m	d
1753	FISH20210428_c3_r1_Neolamprologus-caudopunctatus_su	1970-01-06 15:30:00	6.697152241755557	944.5001384964822	0.11744501689657083	0.2931139549055454	0.521004928885166	0.3732049993475889	Neolamprologus caudopunctatus	m	d
1754	FISH20210428_c3_r1_Neolamprologus-caudopunctatus_su	1970-01-06 16:00:00	8.005747006362743	974.4995291119606	0.1767769098664894	0.04127195169242701	0.3435204748668707	0.4145083029909278	Neolamprologus caudopunctatus	m	d
1755	FISH20210428_c3_r1_Neolamprologus-caudopunctatus_su	1970-01-06 16:30:00	6.916543646255042	1004.4998338134279	0.13987369820518503	0.22795258143142033	0.301485529926132	0.4616304323123831	Neolamprologus caudopunctatus	m	d
1756	FISH20210428_c3_r1_Neolamprologus-caudopunctatus_su	1970-01-06 17:00:00	7.966359041942657	1034.5001384964821	0.1586615699961221	0.09029970638745775	0.43121088368548727	0.375505258503433	Neolamprologus caudopunctatus	m	d
1757	FISH20210428_c3_r1_Neolamprologus-caudopunctatus_su	1970-01-06 17:30:00	5.321453945001834	1064.4996399091463	0.09639355160378926	0.5186970250955626	0.14987632284009628	0.5483442009949695	Neolamprologus caudopunctatus	m	d
1758	FISH20210428_c3_r1_Neolamprologus-caudopunctatus_su	1970-01-06 18:00:00	6.519605637907018	1094.499944604476	0.12430755594947929	0.3884888101041436	0.24256793939139984	0.5216316477672716	Neolamprologus caudopunctatus	m	d
1759	FISH20210428_c3_r1_Neolamprologus-caudopunctatus_su	1970-01-06 18:30:00	6.623025605041763	1124.500249293668	0.12630879175668938	0.3903384854024708	0.20016600502304738	0.5263996109516933	Neolamprologus caudopunctatus	m	d
1760	FISH20210428_c3_r1_Neolamprologus-caudopunctatus_su	1970-01-06 19:00:00	8.244555338083666	1154.499695307739	0.1791036507672705	0.12691817627832253	0.12970741992219417	0.46852543150531045	Neolamprologus caudopunctatus	m	n
1761	FISH20210428_c3_r1_Neolamprologus-caudopunctatus_su	1970-01-06 19:30:00	16.6692860626354	1184.5	0.2988034566807002	0.01467981387103922	0.08021271881230668	0.6025808936982262	Neolamprologus caudopunctatus	m	n
1762	FISH20210428_c3_r1_Neolamprologus-caudopunctatus_su	1970-01-06 20:00:00	18.808975352959568	1214.5003600908537	0.3480693590382804	0.010304138274887818	0.08231352630958855	0.5443476389546112	Neolamprologus caudopunctatus	m	n
1763	FISH20210428_c3_r1_Neolamprologus-caudopunctatus_su	1970-01-06 20:30:00	9.476426215351735	1244.499806104925	0.2131737853858512	0.031743393717799565	0.03518045117980227	0.5406941220469471	Neolamprologus caudopunctatus	m	n
1764	FISH20210428_c3_r1_Neolamprologus-caudopunctatus_su	1970-01-06 21:00:00	8.125993718506813	1274.500055395524	0.17726567693330378	0.010857522712164856	0.02997565458116404	0.5193128986752524	Neolamprologus caudopunctatus	m	n
1765	FISH20210428_c3_r1_Neolamprologus-caudopunctatus_su	1970-01-06 21:30:00	7.245533440457361	1304.5003600908537	0.14774804719960113	0.04758739128026148	0.02826886073707324	0.5377560181033895	Neolamprologus caudopunctatus	m	n
1766	FISH20210428_c3_r1_Neolamprologus-caudopunctatus_su	1970-01-06 22:00:00	7.2346802988012575	1334.4998615035179	0.14519971192731704	0.054844606946983544	0.03031256808084784	0.5059927377111764	Neolamprologus caudopunctatus	m	n
1767	FISH20210428_c3_r1_Neolamprologus-caudopunctatus_su	1970-01-06 22:30:00	7.8462846360272565	1364.5001661865722	0.16795922889430534	0.041103478838909815	0.03109254597192084	0.5097209506277558	Neolamprologus caudopunctatus	m	n
1768	FISH20210428_c3_r1_Neolamprologus-caudopunctatus_su	1970-01-06 23:00:00	9.661310257252152	1394.5004708880394	0.1945044595867265	0.048584565952024816	0.041666338805546155	0.5208156154225461	Neolamprologus caudopunctatus	m	n
1769	FISH20210428_c3_r1_Neolamprologus-caudopunctatus_su	1970-01-06 23:30:00	6.397924026544637	1424.4999169021107	0.13478477646667775	0.04603623067974073	0.020249298436826057	0.5215931235126735	Neolamprologus caudopunctatus	m	n
1770	FISH20210428_c3_r1_Neolamprologus-caudopunctatus_su	1970-01-07 00:00:00	8.366761380728988	14.500221582096167	0.17754265455351206	0.0376135608242854	0.03081938325150543	0.5061725933790003	Neolamprologus caudopunctatus	m	n
1771	FISH20210428_c3_r1_Neolamprologus-caudopunctatus_su	1970-01-07 00:30:00	6.766893907530469	44.50058168522519	0.13029749044374273	0.13328901445903274	0.026234254022966478	0.4984614714961753	Neolamprologus caudopunctatus	m	n
1772	FISH20210428_c3_r1_Neolamprologus-caudopunctatus_su	1970-01-07 01:00:00	7.061097474487468	74.50002769929644	0.14198659354052406	0.12226469447676029	0.025369574981514455	0.48747788875760606	Neolamprologus caudopunctatus	m	n
1773	FISH20210428_c3_r1_Neolamprologus-caudopunctatus_su	1970-01-07 01:30:00	7.717248831814158	104.49947371336768	0.15013018669325798	0.10492493490665337	0.03027882819178759	0.482379290423152	Neolamprologus caudopunctatus	m	n
1774	FISH20210428_c3_r1_Neolamprologus-caudopunctatus_su	1970-01-07 02:00:00	11.868818167986285	134.49977841790383	0.19277642366496786	0.18535342344338576	0.06250407320029057	0.506331272132826	Neolamprologus caudopunctatus	m	n
1775	FISH20210428_c3_r1_Neolamprologus-caudopunctatus_su	1970-01-07 02:30:00	8.80133962300729	164.49994459833795	0.15850415512465374	0.0870360110803324	0.03574118600888718	0.492831775795739	Neolamprologus caudopunctatus	m	n
1776	FISH20210428_c3_r1_Neolamprologus-caudopunctatus_su	1970-01-07 03:00:00	5.421322375488407	194.49958451055343	0.09722453049692538	0.22259154617472715	0.02045221466008571	0.48969936218563276	Neolamprologus caudopunctatus	m	n
1777	FISH20210428_c3_r1_Neolamprologus-caudopunctatus_su	1970-01-07 03:30:00	4.277200525371165	224.4998892089519	0.06929980057611344	0.3743075559494793	0.01665632934792627	0.45767112346990696	Neolamprologus caudopunctatus	m	n
1778	FISH20210428_c3_r1_Neolamprologus-caudopunctatus_su	1970-01-07 04:00:00	4.201960303626453	254.50019389507506	0.05490000553985929	0.5043487895407457	0.016164586119654538	0.48019104600459367	Neolamprologus caudopunctatus	m	n
1779	FISH20210428_c3_r1_Neolamprologus-caudopunctatus_su	1970-01-07 04:30:00	2.967247313502481	284.4996399091463	0.021217661071408787	0.8897014015843998	0.014680070741697561	0.41312729521138863	Neolamprologus caudopunctatus	m	n
1780	FISH20210428_c3_r1_Neolamprologus-caudopunctatus_su	1970-01-07 05:00:00	3.419901455236882	314.5	0.0428207400842012	0.61029248836694	0.015236312377981147	0.4525690029373632	Neolamprologus caudopunctatus	m	n
1781	FISH20210428_c3_r1_Neolamprologus-caudopunctatus_su	1970-01-07 05:30:00	3.4969130393362535	344.50030469226084	0.03728325300537366	0.7054456816796854	0.015127948892135297	0.4299864263301252	Neolamprologus caudopunctatus	m	n
1782	FISH20210428_c3_r1_Neolamprologus-caudopunctatus_su	1970-01-07 06:00:00	3.748300125011023	374.49975070633207	0.04088416154229683	0.61121267519805	0.016561834566128968	0.47315496812756325	Neolamprologus caudopunctatus	m	n
1783	FISH20210428_c3_r1_Neolamprologus-caudopunctatus_su	1970-01-07 06:30:00	3.7087654791255864	404.50005539552404	0.04680921781520053	0.5804343009084866	0.018336077411943777	0.47149814049601846	Neolamprologus caudopunctatus	m	n
1784	FISH20210428_c3_r1_Neolamprologus-caudopunctatus_su	1970-01-07 07:00:00	22.276163338470656	434.5003600908537	0.4519417206802947	0.16946429560689158	0.33251153455136123	0.4562462217855299	Neolamprologus caudopunctatus	m	d
1785	FISH20210428_c3_r1_Neolamprologus-caudopunctatus_su	1970-01-07 07:30:00	17.571983306315833	464.4998615035178	0.4488393994792532	0.008808376267242813	0.45972554090531403	0.4325653018523182	Neolamprologus caudopunctatus	m	d
1786	FISH20210428_c3_r1_Neolamprologus-caudopunctatus_su	1970-01-07 08:00:00	9.889968116688845	494.50016618657213	0.24313095501883447	0.05838688233990694	0.31348764179106764	0.46869528931075716	Neolamprologus caudopunctatus	m	d
1787	FISH20210428_c3_r1_Neolamprologus-caudopunctatus_su	1970-01-07 08:30:00	7.369734780917272	524.5004708880394	0.15561464738795636	0.277159160157332	0.12051343924556976	0.5346471018317609	Neolamprologus caudopunctatus	m	d
1788	FISH20210428_c3_r1_Neolamprologus-caudopunctatus_su	1970-01-07 09:00:00	6.760425629129627	554.4999169021107	0.14475652318431112	0.4268461581075841	0.19198263138863714	0.5215460448550109	Neolamprologus caudopunctatus	m	d
1789	FISH20210428_c3_r1_Neolamprologus-caudopunctatus_su	1970-01-07 09:30:00	7.692710968715601	584.5000830978893	0.18552988754085648	0.22868539139105867	0.2877961668783542	0.4685579502764548	Neolamprologus caudopunctatus	m	d
1790	FISH20210428_c3_r1_Neolamprologus-caudopunctatus_su	1970-01-07 10:00:00	7.27367516968688	614.5005262866323	0.16065591933964876	0.2320093069636031	0.21885559860006398	0.5389406957048394	Neolamprologus caudopunctatus	m	d
1791	FISH20210428_c3_r1_Neolamprologus-caudopunctatus_su	1970-01-07 10:30:00	6.902499802357236	644.4999723007036	0.1437593485125478	0.22364411943936624	0.11355638539519694	0.5130865985527594	Neolamprologus caudopunctatus	m	d
1792	FISH20210428_c3_r1_Neolamprologus-caudopunctatus_su	1970-01-07 11:00:00	6.8924768577056446	674.4994183147749	0.14741565564234668	0.30303030303030304	0.0850295675086559	0.5104566365992321	Neolamprologus caudopunctatus	m	d
1793	FISH20210428_c3_r1_Neolamprologus-caudopunctatus_su	1970-01-07 11:30:00	6.856681319955146	704.4997784179038	0.15062042986926658	0.2144914690892976	0.12300707250628942	0.4209749368734249	Neolamprologus caudopunctatus	m	d
1794	FISH20210428_c3_r1_Neolamprologus-caudopunctatus_su	1970-01-07 12:00:00	7.415360710807968	734.5000830978893	0.17168023932192122	0.2670212176610714	0.1172971018587666	0.4806753271103864	Neolamprologus caudopunctatus	m	d
1795	FISH20210428_c3_r1_Neolamprologus-caudopunctatus_su	1970-01-07 12:30:00	3.4330576829668775	764.4995291119606	0.043875685557586835	0.7754141044817462	0.039012293162347535	0.46979173578804767	Neolamprologus caudopunctatus	m	d
1796	FISH20210428_c3_r1_Neolamprologus-caudopunctatus_su	1970-01-07 13:00:00	3.836853475500983	794.4998338134279	0.04016175493020164	0.6887325504099269	0.025871617177344323	0.4837687056277778	Neolamprologus caudopunctatus	m	d
1797	FISH20210428_c3_r1_Neolamprologus-caudopunctatus_su	1970-01-07 13:30:00	4.33695486793252	824.5001384964822	0.06188022824220265	0.6589662622569387	0.06149140483280538	0.452930169566384	Neolamprologus caudopunctatus	m	d
1798	FISH20210428_c3_r1_Neolamprologus-caudopunctatus_su	1970-01-07 14:00:00	4.945742927272394	854.4996399091463	0.08309788931361144	0.47382416486621237	0.11405314465699729	0.4420618991002927	Neolamprologus caudopunctatus	m	d
1799	FISH20210428_c3_r1_Neolamprologus-caudopunctatus_su	1970-01-07 14:30:00	3.972718987524717	884.499944604476	0.051517837358741415	0.747894970086417	0.031301252781297945	0.3671276467088837	Neolamprologus caudopunctatus	m	d
1800	FISH20210428_c3_r1_Neolamprologus-caudopunctatus_su	1970-01-07 15:00:00	3.9626591352154623	914.5001938950751	0.07273835244584788	0.6030136834524403	0.09437376818604594	0.4833232986797875	Neolamprologus caudopunctatus	m	d
1801	FISH20210428_c3_r1_Neolamprologus-caudopunctatus_su	1970-01-07 15:30:00	2.7880815357932067	944.4996399091463	0.022768821671929534	0.8721954462356656	0.030899499083847697	0.534784634418931	Neolamprologus caudopunctatus	m	d
1802	FISH20210428_c3_r1_Neolamprologus-caudopunctatus_su	1970-01-07 16:00:00	3.728652239143014	974.5	0.04836029248836694	0.6561045867493907	0.03923139624377648	0.482262272036228	Neolamprologus caudopunctatus	m	d
1803	FISH20210428_c3_r1_Neolamprologus-caudopunctatus_su	1970-01-07 16:30:00	3.8607231746817483	1004.5003046922608	0.03866821782726719	0.6602404298930807	0.025864148502559112	0.5068761220497895	Neolamprologus caudopunctatus	m	d
1804	FISH20210428_c3_r1_Neolamprologus-caudopunctatus_su	1970-01-07 17:00:00	4.586435462631584	1034.499750706332	0.05628497036175281	0.6231787712592101	0.0389329706434227	0.5450071967439492	Neolamprologus caudopunctatus	m	d
1805	FISH20210428_c3_r1_Neolamprologus-caudopunctatus_su	1970-01-07 17:30:00	4.020932841875999	1064.500055395524	0.05589408375803235	0.6811433636162199	0.09914129784797755	0.5058667005127157	Neolamprologus caudopunctatus	m	d
1806	FISH20210428_c3_r1_Neolamprologus-caudopunctatus_su	1970-01-07 18:00:00	3.6427439527402905	1094.5003600908537	0.03085701623178771	0.7292116780233782	0.05399725486856664	0.5655187794127174	Neolamprologus caudopunctatus	m	d
1807	FISH20210428_c3_r1_Neolamprologus-caudopunctatus_su	1970-01-07 18:30:00	4.031478795553591	1124.4998615035179	0.0416597418425572	0.7189629383413662	0.10060277166233297	0.5796455727900263	Neolamprologus caudopunctatus	m	d
1808	FISH20210428_c3_r1_Neolamprologus-caudopunctatus_su	1970-01-07 19:00:00	6.3482989165998625	1154.5001661865722	0.11223133170839796	0.22523820075337914	0.08233082270537706	0.48978637416210713	Neolamprologus caudopunctatus	m	n
1809	FISH20210428_c3_r1_Neolamprologus-caudopunctatus_su	1970-01-07 19:30:00	6.598638794109854	1184.5004154894466	0.12298487618414493	0.12536701567780179	0.035472148218329884	0.5619342063583537	Neolamprologus caudopunctatus	m	n
1810	FISH20210428_c3_r1_Neolamprologus-caudopunctatus_su	1970-01-07 20:00:00	7.778143376214135	1214.4998615035179	0.15079496980776688	0.137942496260595	0.044700186709937945	0.5468085134447231	Neolamprologus caudopunctatus	m	n
1811	FISH20210428_c3_r1_Neolamprologus-caudopunctatus_su	1970-01-07 20:30:00	5.099490603383722	1244.5002215820962	0.093950808774651	0.19449368491025926	0.022511405755598273	0.5581247681707128	Neolamprologus caudopunctatus	m	n
1812	FISH20210428_c3_r1_Neolamprologus-caudopunctatus_su	1970-01-07 21:00:00	5.6418346181282155	1274.5005262866323	0.11201595479474821	0.16979668716414603	0.027226103435449858	0.548540328247835	Neolamprologus caudopunctatus	m	n
1813	FISH20210428_c3_r1_Neolamprologus-caudopunctatus_su	1970-01-07 21:30:00	4.086490479748138	1304.4999723007036	0.06642291285801341	0.3802005429062102	0.020021782694923825	0.5262386912295413	Neolamprologus caudopunctatus	m	n
1814	FISH20210428_c3_r1_Neolamprologus-caudopunctatus_su	1970-01-07 22:00:00	3.988174494733127	1334.4994183147749	0.062212619799457095	0.3035842889590604	0.019034463726914523	0.5565993015718811	Neolamprologus caudopunctatus	m	n
1815	FISH20210428_c3_r1_Neolamprologus-caudopunctatus_su	1970-01-07 22:30:00	3.5941882771485982	1364.4997784179038	0.052404165743407935	0.5378905384444936	0.018603319089976054	0.5207649005843581	Neolamprologus caudopunctatus	m	n
1816	FISH20210428_c3_r1_Neolamprologus-caudopunctatus_su	1970-01-07 23:00:00	4.068850725157441	1394.5000830978893	0.06104924934906653	0.48052739460417704	0.019611062137267116	0.5207416999007585	Neolamprologus caudopunctatus	m	n
1817	FISH20210428_c3_r1_Neolamprologus-caudopunctatus_su	1970-01-07 23:30:00	3.444855409161552	1424.4995291119606	0.039111406570273115	0.7167469946263365	0.020875652254841483	0.5730507051347837	Neolamprologus caudopunctatus	m	n
1818	FISH20210428_c3_r1_Neolamprologus-caudopunctatus_su	1970-01-08 00:00:00	3.3682101047983193	14.499833813427875	0.028584090405495238	0.817582539330822	0.016087352939584892	0.4797715533229217	Neolamprologus caudopunctatus	m	n
1819	FISH20210428_c3_r1_Neolamprologus-caudopunctatus_su	1970-01-08 00:30:00	4.712753288004463	44.50013849648219	0.07910919062655808	0.21849205030192234	0.021444342257748602	0.5048492539351749	Neolamprologus caudopunctatus	m	n
1820	FISH20210428_c3_r1_Neolamprologus-caudopunctatus_su	1970-01-08 01:00:00	5.183897634274475	74.49963990914631	0.08808376267242812	0.19300869757908148	0.021868574667326994	0.4872815585795231	Neolamprologus caudopunctatus	m	n
1821	FISH20210428_c3_r1_Neolamprologus-caudopunctatus_su	1970-01-08 01:30:00	4.8552931817642975	104.49988920895191	0.08575227121648571	0.2206957677819632	0.020404190222344125	0.4873182803606172	Neolamprologus caudopunctatus	m	n
1822	FISH20210428_c3_r1_Neolamprologus-caudopunctatus_su	1970-01-08 02:00:00	4.269696859627606	134.50019389507506	0.0726275552600964	0.25322696803501193	0.021345109627613344	0.5290283553537795	Neolamprologus caudopunctatus	m	n
1823	FISH20210428_c3_r1_Neolamprologus-caudopunctatus_su	1970-01-08 02:30:00	4.260474133418339	164.4996399091463	0.06609052130075896	0.38241648662123984	0.021217343145476502	0.5419934524139443	Neolamprologus caudopunctatus	m	n
1824	FISH20210428_c3_r1_Neolamprologus-caudopunctatus_su	1970-01-08 03:00:00	4.657320502815437	194.5	0.07866164413915355	0.2629071571017062	0.020778249094515526	0.5063289893502222	Neolamprologus caudopunctatus	m	n
1825	FISH20210428_c3_r1_Neolamprologus-caudopunctatus_su	1970-01-08 03:30:00	4.30874011790208	224.5003046922608	0.06575812974350452	0.3789263752700681	0.023053842265976298	0.5322839865800918	Neolamprologus caudopunctatus	m	n
1826	FISH20210428_c3_r1_Neolamprologus-caudopunctatus_su	1970-01-08 04:00:00	3.3810526088587682	254.49975070633207	0.0394991967204033	0.6983546617915904	0.01940417183991566	0.5412430855758356	Neolamprologus caudopunctatus	m	n
1827	FISH20210428_c3_r1_Neolamprologus-caudopunctatus_su	1970-01-08 04:30:00	3.723070904079025	284.50005539552404	0.0484156880124086	0.5301351650786617	0.02145050596697629	0.5518244404240329	Neolamprologus caudopunctatus	m	n
1828	FISH20210428_c3_r1_Neolamprologus-caudopunctatus_su	1970-01-08 05:00:00	3.0892971417452717	314.5003600908537	0.033682344468450504	0.7341421527893192	0.018478729205556224	0.5522192615428672	Neolamprologus caudopunctatus	m	n
1829	FISH20210428_c3_r1_Neolamprologus-caudopunctatus_su	1970-01-08 05:30:00	2.940061126519506	344.4998615035178	0.0208298709212786	0.8884272339482577	0.017731404572104436	0.5235833128886133	Neolamprologus caudopunctatus	m	n
1830	FISH20210428_c3_r1_Neolamprologus-caudopunctatus_su	1970-01-08 06:00:00	2.9964681249187786	374.50016618657213	0.028861068025703523	0.7857855085309107	0.019719375971407563	0.5305017292332056	Neolamprologus caudopunctatus	m	n
1831	FISH20210428_c3_r1_Neolamprologus-caudopunctatus_su	1970-01-08 06:30:00	2.735485064764831	404.50047088803944	0.019167913135006372	0.9019444906099385	0.02128402810878005	0.5971743572292321	Neolamprologus caudopunctatus	m	n
1832	FISH20210428_c3_r1_Neolamprologus-caudopunctatus_su	1970-01-08 07:00:00	15.500036416754314	434.49991690211067	0.36053404243532217	0.2356102155005263	0.2661927821753625	0.5439977450946593	Neolamprologus caudopunctatus	m	d
1833	FISH20210428_c3_r1_Neolamprologus-caudopunctatus_su	1970-01-08 07:30:00	3.7933721131036586	464.5002215820962	0.0271992023044538	0.7911588743629515	0.02469392582117452	0.6056871520532621	Neolamprologus caudopunctatus	m	d
1834	FISH20210428_c3_r1_Neolamprologus-caudopunctatus_su	1970-01-08 08:00:00	6.600428714783264	494.5005816852252	0.10963381530109136	0.3876239543515595	0.11327060972707459	0.5149758833488266	Neolamprologus caudopunctatus	m	d
1835	FISH20210428_c3_r1_Neolamprologus-caudopunctatus_su	1970-01-08 08:30:00	4.718773900468356	516.1394562084952	0.058513970680365866	0.5161007392557324	0.05207094252004192	0.575978870146253	Neolamprologus caudopunctatus	m	d
1836	FISH20210428_c4_r0_Neolamprologus-caudopunctatus_su	1970-01-02 00:00:00	23.897787448608835	14.500470888039445	0.4356545343748269	0.0	0.08747601901179808	0.27927722265067667	Neolamprologus caudopunctatus	f	n
1837	FISH20210428_c4_r0_Neolamprologus-caudopunctatus_su	1970-01-02 00:30:00	7.712832453254342	44.49997230070356	0.12791535095008585	0.4693368788432774	0.041488193731615816	0.4848707895253657	Neolamprologus caudopunctatus	f	n
1838	FISH20210428_c4_r0_Neolamprologus-caudopunctatus_su	1970-01-02 01:00:00	21.22207282078046	74.49947371336768	0.39842667996232894	0.023045814636308237	0.10487853760841817	0.24322027040737992	Neolamprologus caudopunctatus	f	n
1839	FISH20210428_c4_r0_Neolamprologus-caudopunctatus_su	1970-01-02 01:30:00	13.919270120318458	104.49983381342787	0.2594726346111234	0.08962995789940173	0.06263303027709452	0.3597675217368574	Neolamprologus caudopunctatus	f	n
1840	FISH20210428_c4_r0_Neolamprologus-caudopunctatus_su	1970-01-02 02:00:00	14.438248535958625	134.50019389507506	0.2621461414880062	0.15882776577474933	0.06238490341020155	0.3137143943721809	Neolamprologus caudopunctatus	f	n
1841	FISH20210428_c4_r0_Neolamprologus-caudopunctatus_su	1970-01-02 02:30:00	12.928295126227447	164.4996953077392	0.23838014514431333	0.18890920170627665	0.049642218072145125	0.4121968094145275	Neolamprologus caudopunctatus	f	n
1842	FISH20210428_c4_r0_Neolamprologus-caudopunctatus_su	1970-01-02 03:00:00	14.799551094365642	194.50005539552404	0.26351650786616443	0.25553955240416576	0.06705823515017213	0.2717980349734709	Neolamprologus caudopunctatus	f	n
1843	FISH20210428_c4_r0_Neolamprologus-caudopunctatus_su	1970-01-02 03:30:00	5.737192618422922	224.50041548944657	0.11040939560135173	0.3866821782726719	0.024186056760196292	0.4550061758019403	Neolamprologus caudopunctatus	f	n
1844	FISH20210428_c4_r0_Neolamprologus-caudopunctatus_su	1970-01-02 04:00:00	8.660473551357262	254.4999169021107	0.16026812918951858	0.4588111461968866	0.04101593830800408	0.36879382739331973	Neolamprologus caudopunctatus	f	n
1845	FISH20210428_c4_r0_Neolamprologus-caudopunctatus_su	1970-01-02 04:30:00	9.719034395347848	284.4994183147748	0.17533654645172012	0.3864605839011689	0.04341464268415385	0.41758660491073135	Neolamprologus caudopunctatus	f	n
1846	FISH20210428_c4_r0_Neolamprologus-caudopunctatus_su	1970-01-02 05:00:00	8.60084877976673	314.5005816852252	0.14481192177718685	0.5065647332557753	0.04265230647626663	0.38083736736757273	Neolamprologus caudopunctatus	f	n
1847	FISH20210428_c4_r0_Neolamprologus-caudopunctatus_su	1970-01-02 05:30:00	6.7783360048859755	344.5001384964822	0.11068638856573043	0.4986981330674201	0.03660483511730429	0.3938302047652387	Neolamprologus caudopunctatus	f	n
1848	FISH20210428_c4_r0_Neolamprologus-caudopunctatus_su	1970-01-02 06:00:00	4.257630496245998	374.49969530773916	0.06326519306409617	0.5660628220043211	0.018792507578628707	0.46265019606327995	Neolamprologus caudopunctatus	f	n
1849	FISH20210428_c4_r0_Neolamprologus-caudopunctatus_su	1970-01-02 06:30:00	17.202500505158774	404.50005539552404	0.2986372701085752	0.2268446709505872	0.09526807370776434	0.3309785048768747	Neolamprologus caudopunctatus	f	n
1850	FISH20210428_c4_r0_Neolamprologus-caudopunctatus_su	1970-01-02 07:00:00	25.864529297908845	434.5004154894466	0.5261758351337876	0.02143925544291175	0.278880755182043	0.4772012671073244	Neolamprologus caudopunctatus	f	d
1851	FISH20210428_c4_r0_Neolamprologus-caudopunctatus_su	1970-01-02 07:30:00	18.179635443373627	464.49991690211067	0.4132181042601518	0.0	0.3919077111012638	0.3906800443548343	Neolamprologus caudopunctatus	f	d
1852	FISH20210428_c4_r0_Neolamprologus-caudopunctatus_su	1970-01-02 08:00:00	16.52970248768466	494.4994183147748	0.38513101767215113	0.0	0.41721305384625934	0.43223434559220547	Neolamprologus caudopunctatus	f	d
1853	FISH20210428_c4_r0_Neolamprologus-caudopunctatus_su	1970-01-02 08:30:00	15.277039171411014	524.4997784179038	0.3669953467759805	0.0	0.4830968019984265	0.4332257489092141	Neolamprologus caudopunctatus	f	d
1854	FISH20210428_c4_r0_Neolamprologus-caudopunctatus_su	1970-01-02 09:00:00	14.18987393822288	554.5001384964822	0.33698964046313223	0.0	0.39384531790861077	0.5037899277058696	Neolamprologus caudopunctatus	f	d
1855	FISH20210428_c4_r0_Neolamprologus-caudopunctatus_su	1970-01-02 09:30:00	15.638268375016144	584.4996399091463	0.344745443465736	0.00033239155725444574	0.373364481563325	0.5199464501017347	Neolamprologus caudopunctatus	f	d
1856	FISH20210428_c4_r0_Neolamprologus-caudopunctatus_su	1970-01-02 10:00:00	13.485971870537456	614.5	0.3166408154221139	0.0	0.5528956935879009	0.4158054426206007	Neolamprologus caudopunctatus	f	d
1857	FISH20210428_c4_r0_Neolamprologus-caudopunctatus_su	1970-01-02 10:30:00	12.83612091039944	644.5003046922608	0.3054678411168356	0.0	0.4828444778659237	0.43251417073182574	Neolamprologus caudopunctatus	f	d
1858	FISH20210428_c4_r0_Neolamprologus-caudopunctatus_su	1970-01-02 11:00:00	12.5200987138654	674.4998061049249	0.28995623511162816	0.0	0.33032501002683196	0.48599940617688575	Neolamprologus caudopunctatus	f	d
1859	FISH20210428_c4_r0_Neolamprologus-caudopunctatus_su	1970-01-02 11:30:00	10.01524454240675	704.5001661865721	0.24124750720141813	0.0	0.28145684446468555	0.42767533409518266	Neolamprologus caudopunctatus	f	d
1860	FISH20210428_c4_r0_Neolamprologus-caudopunctatus_su	1970-01-02 12:00:00	9.57528269489186	734.5005262866323	0.22408730818237216	0.022990416043432497	0.2782798291535579	0.416644050761692	Neolamprologus caudopunctatus	f	d
1861	FISH20210428_c4_r0_Neolamprologus-caudopunctatus_su	1970-01-02 12:30:00	10.438350028595142	764.5000276992964	0.2397097113733311	0.0	0.15523383558526188	0.5078239194110253	Neolamprologus caudopunctatus	f	d
1862	FISH20210428_c4_r0_Neolamprologus-caudopunctatus_su	1970-01-02 13:00:00	10.757623415141243	794.4995291119606	0.24923826934795856	0.0	0.16127132035162053	0.5334645885762336	Neolamprologus caudopunctatus	f	d
1863	FISH20210428_c4_r0_Neolamprologus-caudopunctatus_su	1970-01-02 13:30:00	11.314851480794013	824.4998892089519	0.25902947041879015	0.0	0.13725018493822985	0.5020719378308631	Neolamprologus caudopunctatus	f	d
1864	FISH20210428_c4_r0_Neolamprologus-caudopunctatus_su	1970-01-02 14:00:00	13.033826600560289	854.5002492936679	0.2999833804221373	0.0	0.15731801738047071	0.4268308041904524	Neolamprologus caudopunctatus	f	d
1865	FISH20210428_c4_r0_Neolamprologus-caudopunctatus_su	1970-01-02 14:30:00	12.5511670252007	884.4997507063321	0.28790648717522577	0.0	0.18797941953995476	0.45098261957329916	Neolamprologus caudopunctatus	f	d
1866	FISH20210428_c4_r0_Neolamprologus-caudopunctatus_su	1970-01-02 15:00:00	14.179104259672647	914.5001107910481	0.3227343230666962	0.0	0.22139606408942245	0.4160058105132819	Neolamprologus caudopunctatus	f	d
1867	FISH20210428_c4_r0_Neolamprologus-caudopunctatus_su	1970-01-02 15:30:00	11.395361213383683	944.5004708880394	0.24236884383136667	0.0	0.14256058234625316	0.4274230711693458	Neolamprologus caudopunctatus	f	d
1868	FISH20210428_c4_r0_Neolamprologus-caudopunctatus_su	1970-01-02 16:00:00	10.235629034484896	974.4999723007036	0.21555592487950806	0.0	0.10386087561500074	0.47153176279359493	Neolamprologus caudopunctatus	f	d
1869	FISH20210428_c4_r0_Neolamprologus-caudopunctatus_su	1970-01-02 16:30:00	12.39930595847181	1004.4994737133677	0.2678521965542075	0.0	0.16554681810094457	0.4367960669903814	Neolamprologus caudopunctatus	f	d
1870	FISH20210428_c4_r0_Neolamprologus-caudopunctatus_su	1970-01-02 17:00:00	9.87642190999837	1034.4998338134278	0.19842676711721693	0.017449590073122093	0.15937866536322573	0.44573951364804854	Neolamprologus caudopunctatus	f	d
1871	FISH20210428_c4_r0_Neolamprologus-caudopunctatus_su	1970-01-02 17:30:00	9.89580996778746	1064.5001384964821	0.19494764832973244	0.006924824109467619	0.1259609682923912	0.4308533229922627	Neolamprologus caudopunctatus	f	d
1872	FISH20210428_c4_r0_Neolamprologus-caudopunctatus_su	1970-01-02 18:00:00	13.190107100022919	1094.4996399091463	0.2839177884881724	0.0021605451221538975	0.2446592904495125	0.41166647681754964	Neolamprologus caudopunctatus	f	d
1873	FISH20210428_c4_r0_Neolamprologus-caudopunctatus_su	1970-01-02 18:30:00	12.55997027868074	1124.5	0.28334810547307776	0.0	0.30754071375687225	0.4062901721286161	Neolamprologus caudopunctatus	f	d
1874	FISH20210428_c4_r0_Neolamprologus-caudopunctatus_su	1970-01-02 19:00:00	15.768741425988265	1154.5003600908537	0.32629771203811425	0.026868317544734364	0.10446871130275052	0.48068448408060577	Neolamprologus caudopunctatus	f	n
1875	FISH20210428_c4_r0_Neolamprologus-caudopunctatus_su	1970-01-02 19:30:00	15.070305138235277	1184.4998615035179	0.2525067863276273	0.03058002326740901	0.04931365519055974	0.5020983513835234	Neolamprologus caudopunctatus	f	n
1876	FISH20210428_c4_r0_Neolamprologus-caudopunctatus_su	1970-01-02 20:00:00	20.964654273252904	1214.5002215820962	0.35209395080877465	0.05024374030578329	0.07650266414185795	0.5649765637513295	Neolamprologus caudopunctatus	f	n
1877	FISH20210428_c4_r0_Neolamprologus-caudopunctatus_su	1970-01-02 20:30:00	16.07310278899252	1244.5005816852251	0.28807268295385297	0.03684006426236774	0.07643579830505423	0.506094353009469	Neolamprologus caudopunctatus	f	n
1878	FISH20210428_c4_r0_Neolamprologus-caudopunctatus_su	1970-01-02 21:00:00	13.590265120255456	1274.5000830978893	0.22752202094066812	0.15965874466788543	0.07695907669220287	0.5128207910777264	Neolamprologus caudopunctatus	f	n
1879	FISH20210428_c4_r0_Neolamprologus-caudopunctatus_su	1970-01-02 21:30:00	16.67846810585056	1304.4995845105534	0.2696249515262312	0.1390504681181098	0.08539353199158951	0.5467937078817736	Neolamprologus caudopunctatus	f	n
1880	FISH20210428_c4_r0_Neolamprologus-caudopunctatus_su	1970-01-02 22:00:00	14.792616897976927	1334.499944604476	0.2604143585198316	0.10796587635719034	0.06126385942881697	0.5158888471174637	Neolamprologus caudopunctatus	f	n
1881	FISH20210428_c4_r0_Neolamprologus-caudopunctatus_su	1970-01-02 22:30:00	17.643650166509445	1364.500304692261	0.3273502853027533	0.03318375713256883	0.08952189529759692	0.5878257753676237	Neolamprologus caudopunctatus	f	n
1882	FISH20210428_c4_r0_Neolamprologus-caudopunctatus_su	1970-01-02 23:00:00	19.56467572019571	1394.499806104925	0.3677358595091685	0.054013628053847434	0.14923513608480204	0.5838328024820364	Neolamprologus caudopunctatus	f	n
1883	FISH20210428_c4_r0_Neolamprologus-caudopunctatus_su	1970-01-02 23:30:00	19.116372136150375	1424.5001661865722	0.34937957013073345	0.0005539552404165743	0.0929650966007252	0.5100959898619962	Neolamprologus caudopunctatus	f	n
1884	FISH20210428_c4_r0_Neolamprologus-caudopunctatus_su	1970-01-03 00:00:00	16.492655033933115	14.50052628663232	0.34463464627998447	0.0	0.07601590978827436	0.5037694696487359	Neolamprologus caudopunctatus	f	n
1885	FISH20210428_c4_r0_Neolamprologus-caudopunctatus_su	1970-01-03 00:30:00	15.929600549423999	44.50002769929644	0.31660295828485957	0.0	0.08037429445906932	0.5111789484517116	Neolamprologus caudopunctatus	f	n
1886	FISH20210428_c4_r0_Neolamprologus-caudopunctatus_su	1970-01-03 01:00:00	17.49431726605158	74.49952911196056	0.3332779347404576	0.017450556755858403	0.062619436123586	0.48791117634451864	Neolamprologus caudopunctatus	f	n
1887	FISH20210428_c4_r0_Neolamprologus-caudopunctatus_su	1970-01-03 01:30:00	24.518098559387408	104.49925211899618	0.39676472217605674	0.00869757908149133	0.10039092341328221	0.4699773861698953	Neolamprologus caudopunctatus	f	n
1888	FISH20210428_c4_r0_Neolamprologus-caudopunctatus_su	1970-01-03 02:00:00	29.50319372180361	134.50024929366793	0.4745997451664728	0.0	0.14279206095188846	0.410472502275581	Neolamprologus caudopunctatus	f	n
1889	FISH20210428_c4_r0_Neolamprologus-caudopunctatus_su	1970-01-03 02:30:00	18.696005582014738	164.49975070633207	0.2866323195390837	0.12220929588388454	0.08011007676962657	0.4256378152039893	Neolamprologus caudopunctatus	f	n
1890	FISH20210428_c4_r0_Neolamprologus-caudopunctatus_su	1970-01-03 03:00:00	20.566809909839357	194.5001107910481	0.3697097274540217	0.0	0.0753252553272682	0.4360387096452928	Neolamprologus caudopunctatus	f	n
1891	FISH20210428_c4_r0_Neolamprologus-caudopunctatus_su	1970-01-03 03:30:00	14.626798945724234	224.50047088803944	0.2747216220707994	0.036784665669492	0.052400349143965505	0.47959822326131796	Neolamprologus caudopunctatus	f	n
1892	FISH20210428_c4_r0_Neolamprologus-caudopunctatus_su	1970-01-03 04:00:00	15.077495123050845	254.49997230070358	0.3316713755470611	0.027754695030746217	0.06595698646969494	0.5192104995065085	Neolamprologus caudopunctatus	f	n
1893	FISH20210428_c4_r0_Neolamprologus-caudopunctatus_su	1970-01-03 04:30:00	16.21693027308364	284.4994737133677	0.2843609772311783	0.014680627112071354	0.05536022798278898	0.48773362074206356	Neolamprologus caudopunctatus	f	n
1894	FISH20210428_c4_r0_Neolamprologus-caudopunctatus_su	1970-01-03 05:00:00	7.449448920467192	314.4997784179038	0.15222690006647463	0.186128960779969	0.0231811907115534	0.5550883071044788	Neolamprologus caudopunctatus	f	n
1895	FISH20210428_c4_r0_Neolamprologus-caudopunctatus_su	1970-01-03 05:30:00	8.76376740989488	344.5001384964822	0.18148579026092737	0.06620131848651044	0.028889467617960723	0.5789127538557359	Neolamprologus caudopunctatus	f	n
1896	FISH20210428_c4_r0_Neolamprologus-caudopunctatus_su	1970-01-03 06:00:00	15.176211317349681	374.4996399091463	0.24502797628940226	0.11650324081768323	0.061616323097718514	0.49319722915740954	Neolamprologus caudopunctatus	f	n
1897	FISH20210428_c4_r0_Neolamprologus-caudopunctatus_su	1970-01-03 06:30:00	6.305443745336983	404.5	0.12652337691114557	0.15416574340793263	0.023834803202907758	0.592131729726294	Neolamprologus caudopunctatus	f	n
1898	FISH20210428_c4_r0_Neolamprologus-caudopunctatus_su	1970-01-03 07:00:00	31.793640160471927	434.5003600908537	0.6047310398315883	0.0031023212010414937	0.33290525613879135	0.5217968875950101	Neolamprologus caudopunctatus	f	d
1899	FISH20210428_c4_r0_Neolamprologus-caudopunctatus_su	1970-01-03 07:30:00	22.1946575581256	464.4992797783934	0.5149030470914128	0.0	0.4231989185345443	0.43917525184931916	Neolamprologus caudopunctatus	f	d
1900	FISH20210428_c4_r0_Neolamprologus-caudopunctatus_su	1970-01-03 08:00:00	19.278925775586004	494.5002215820962	0.4416131176600931	0.0	0.30125109501871833	0.45966142546169697	Neolamprologus caudopunctatus	f	d
1901	FISH20210428_c4_r0_Neolamprologus-caudopunctatus_su	1970-01-03 08:30:00	18.934558417324673	524.5	0.44204986149584485	0.0	0.3319330804183635	0.42821215516614947	Neolamprologus caudopunctatus	f	d
1902	FISH20210428_c4_r0_Neolamprologus-caudopunctatus_su	1970-01-03 09:00:00	17.20360949974385	554.5000830978893	0.3869591712370506	0.0	0.25938902618728266	0.4485714425025799	Neolamprologus caudopunctatus	f	d
1903	FISH20210428_c4_r0_Neolamprologus-caudopunctatus_su	1970-01-03 09:30:00	14.588587735137958	584.4995845105534	0.3515040717965764	0.0	0.26730836833641464	0.44569578869027077	Neolamprologus caudopunctatus	f	d
1904	FISH20210428_c4_r0_Neolamprologus-caudopunctatus_su	1970-01-03 10:00:00	11.022604409462707	614.499944604476	0.2611345003323731	0.0017172612452913804	0.1493227760455057	0.4817620092101723	Neolamprologus caudopunctatus	f	d
1905	FISH20210428_c4_r0_Neolamprologus-caudopunctatus_su	1970-01-03 10:30:00	7.673008682689281	644.5003046922608	0.15184754307240597	0.13411999335216884	0.07426845533017734	0.521668838001015	Neolamprologus caudopunctatus	f	d
1906	FISH20210428_c4_r0_Neolamprologus-caudopunctatus_su	1970-01-03 11:00:00	5.572154204009314	674.4998061049249	0.0903551049803335	0.21084704448507008	0.05294644331266587	0.5362895018421465	Neolamprologus caudopunctatus	f	d
1907	FISH20210428_c4_r0_Neolamprologus-caudopunctatus_su	1970-01-03 11:30:00	6.139557342932031	704.5001661865721	0.11117881675160647	0.2264569022822956	0.054968611286561046	0.5464664709772887	Neolamprologus caudopunctatus	f	d
1908	FISH20210428_c4_r0_Neolamprologus-caudopunctatus_su	1970-01-03 12:00:00	5.718700698754137	734.5004708880394	0.10304138274887818	0.16359204476206304	0.06306078866499443	0.5692489672934645	Neolamprologus caudopunctatus	f	d
1909	FISH20210428_c4_r0_Neolamprologus-caudopunctatus_su	1970-01-03 12:30:00	5.753613041334677	764.4999723007036	0.08243310619910255	0.48052739460417704	0.05337963061718406	0.5730202213163389	Neolamprologus caudopunctatus	f	d
1910	FISH20210428_c4_r0_Neolamprologus-caudopunctatus_su	1970-01-03 13:00:00	6.459944659509185	794.4994737133677	0.11162816464461803	0.23948811700182815	0.06117825227831584	0.5695583279750362	Neolamprologus caudopunctatus	f	d
1911	FISH20210428_c4_r0_Neolamprologus-caudopunctatus_su	1970-01-03 13:30:00	5.3991083976134675	824.4998338134279	0.08536450254819411	0.36743851096831376	0.04764655749242743	0.5651690995053166	Neolamprologus caudopunctatus	f	d
1912	FISH20210428_c4_r0_Neolamprologus-caudopunctatus_su	1970-01-03 14:00:00	3.879344612088474	854.5001938950751	0.044485070079219986	0.6303251897401806	0.03257531024579419	0.5514104129021029	Neolamprologus caudopunctatus	f	d
1913	FISH20210428_c4_r0_Neolamprologus-caudopunctatus_su	1970-01-03 14:30:00	5.309404440738011	884.4991689750692	0.07268698060941828	0.5869806094182826	0.046773029001870886	0.4902727027503523	Neolamprologus caudopunctatus	f	d
1914	FISH20210428_c4_r0_Neolamprologus-caudopunctatus_su	1970-01-03 15:00:00	5.034364736997039	914.5	0.06381564369598937	0.5864170175049856	0.04451178807375814	0.527524313863143	Neolamprologus caudopunctatus	f	d
1915	FISH20210428_c4_r0_Neolamprologus-caudopunctatus_su	1970-01-03 15:30:00	4.505710065745379	944.5003600908537	0.05307185197495984	0.6826768600077558	0.031932952231644995	0.5287734481806304	Neolamprologus caudopunctatus	f	d
1916	FISH20210428_c4_r0_Neolamprologus-caudopunctatus_su	1970-01-03 16:00:00	4.28647055592168	974.4998615035178	0.04298930807157498	0.6852251952800399	0.025204328216271263	0.5895378201213698	Neolamprologus caudopunctatus	f	d
1917	FISH20210428_c4_r0_Neolamprologus-caudopunctatus_su	1970-01-03 16:30:00	4.577846555110061	1004.4997507063321	0.050745111074178714	0.6583014791424298	0.03047063253394646	0.582811455765072	Neolamprologus caudopunctatus	f	d
1918	FISH20210428_c4_r0_Neolamprologus-caudopunctatus_su	1970-01-03 17:00:00	4.783992095772996	1034.5005816852251	0.06243421417096006	0.5762561630934574	0.02924530004667193	0.5446723256225882	Neolamprologus caudopunctatus	f	d
1919	FISH20210428_c4_r0_Neolamprologus-caudopunctatus_su	1970-01-03 17:30:00	4.373803004717992	1064.5000830978893	0.040385574206415156	0.7460528502576035	0.029523933872053758	0.5929152669185221	Neolamprologus caudopunctatus	f	d
1920	FISH20210428_c4_r0_Neolamprologus-caudopunctatus_su	1970-01-03 18:00:00	3.5161832861265805	1094.4995291119606	0.029305855631266964	0.7811755581408232	0.030403200960387886	0.5779059829857526	Neolamprologus caudopunctatus	f	d
1921	FISH20210428_c4_r0_Neolamprologus-caudopunctatus_su	1970-01-03 18:30:00	3.787919938554231	1124.499889208952	0.04088189674274319	0.7609129182362065	0.023976651685133476	0.5087750037137592	Neolamprologus caudopunctatus	f	d
1922	FISH20210428_c4_r0_Neolamprologus-caudopunctatus_su	1970-01-03 19:00:00	10.184418698788152	1154.500249293668	0.2372721732867985	0.09650434878954074	0.06895179220699098	0.5332621347297891	Neolamprologus caudopunctatus	f	n
1923	FISH20210428_c4_r0_Neolamprologus-caudopunctatus_su	1970-01-03 19:30:00	19.632432377506998	1184.499750706332	0.35178106476095505	0.013794249626059497	0.09024392861678121	0.5392426018729347	Neolamprologus caudopunctatus	f	n
1924	FISH20210428_c4_r0_Neolamprologus-caudopunctatus_su	1970-01-03 20:00:00	17.561285266350325	1214.500110791048	0.26346111234212277	0.04647684467095059	0.07999476984995636	0.5618875371274462	Neolamprologus caudopunctatus	f	n
1925	FISH20210428_c4_r0_Neolamprologus-caudopunctatus_su	1970-01-03 20:30:00	6.368452812393386	1244.5004708880394	0.1326796299373996	0.09478699241039278	0.017956254489416096	0.5177923370259326	Neolamprologus caudopunctatus	f	n
1926	FISH20210428_c4_r0_Neolamprologus-caudopunctatus_su	1970-01-03 21:00:00	6.715421856640725	1274.4999169021107	0.12691817627832253	0.14442413162705667	0.02079349850240368	0.5504338830243412	Neolamprologus caudopunctatus	f	n
1927	FISH20210428_c4_r0_Neolamprologus-caudopunctatus_su	1970-01-03 21:30:00	5.742170608289178	1304.4994183147749	0.10525732646390781	0.2109024430779458	0.018551066602624657	0.5470913456401186	Neolamprologus caudopunctatus	f	n
1928	FISH20210428_c4_r0_Neolamprologus-caudopunctatus_su	1970-01-03 22:00:00	13.713186102048825	1334.4997784179038	0.2093950808774651	0.14596720584976733	0.06562596004583864	0.550026152081682	Neolamprologus caudopunctatus	f	n
1929	FISH20210428_c4_r0_Neolamprologus-caudopunctatus_su	1970-01-03 22:30:00	15.091459922423883	1364.5001384964821	0.25018004542684613	0.02781009362362196	0.07181161759281343	0.5876465910050299	Neolamprologus caudopunctatus	f	n
1930	FISH20210428_c4_r0_Neolamprologus-caudopunctatus_su	1970-01-03 23:00:00	21.11709188846114	1394.4996399091463	0.32956622901778293	0.030303030303030304	0.09678693630857318	0.551791055181363	Neolamprologus caudopunctatus	f	n
1931	FISH20210428_c4_r0_Neolamprologus-caudopunctatus_su	1970-01-03 23:30:00	14.235366188326125	1424.5	0.24966762685575006	0.09107024152448483	0.05701570638903139	0.6428884491826125	Neolamprologus caudopunctatus	f	n
1932	FISH20210428_c4_r0_Neolamprologus-caudopunctatus_su	1970-01-04 00:00:00	22.88871833259002	14.500360090853693	0.3873469613871808	0.012520081989917456	0.12911525009183097	0.5709419441420261	Neolamprologus caudopunctatus	f	n
1933	FISH20210428_c4_r0_Neolamprologus-caudopunctatus_su	1970-01-04 00:30:00	21.60226009072187	44.49986150351781	0.364411943936624	0.0	0.09407161608165754	0.5678631206587764	Neolamprologus caudopunctatus	f	n
1934	FISH20210428_c4_r0_Neolamprologus-caudopunctatus_su	1970-01-04 01:00:00	13.798734495590098	74.50022158209617	0.2890538444493685	0.013461112342122756	0.0759335122449884	0.5510833352006096	Neolamprologus caudopunctatus	f	n
1935	FISH20210428_c4_r0_Neolamprologus-caudopunctatus_su	1970-01-04 01:30:00	24.53343695762532	104.50052628663232	0.42751094122209293	0.0	0.15034654593680272	0.5780036048507523	Neolamprologus caudopunctatus	f	n
1936	FISH20210428_c4_r0_Neolamprologus-caudopunctatus_su	1970-01-04 02:00:00	18.10314957543787	134.50002769929642	0.3173231399922442	0.013628053847432275	0.0642365827772561	0.5108160565455696	Neolamprologus caudopunctatus	f	n
1937	FISH20210428_c4_r0_Neolamprologus-caudopunctatus_su	1970-01-04 02:30:00	18.00946223585485	165.54365458015266	0.3166149809160305	0.012225667938931298	0.0728478887854113	0.4316989222381664	Neolamprologus caudopunctatus	f	n
1938	FISH20210428_c4_r0_Neolamprologus-caudopunctatus_su	1970-01-04 03:00:00	16.544229389843682	194.50013849648218	0.30075896072239766	0.011966096061160046	0.07758389312087388	0.4894604177053846	Neolamprologus caudopunctatus	f	n
1939	FISH20210428_c4_r0_Neolamprologus-caudopunctatus_su	1970-01-04 03:30:00	16.865126967284535	224.4996399091463	0.3358262700127417	0.0	0.07781216814074349	0.558826043646212	Neolamprologus caudopunctatus	f	n
1940	FISH20210428_c4_r0_Neolamprologus-caudopunctatus_su	1970-01-04 04:00:00	10.131952333213862	254.5	0.21593175271438067	0.0	0.03467669953311528	0.47467418303013265	Neolamprologus caudopunctatus	f	n
1941	FISH20210428_c4_r0_Neolamprologus-caudopunctatus_su	1970-01-04 04:30:00	16.888370806595493	284.5003600908537	0.27793474045759237	0.02027588499252119	0.06416364259890123	0.4318764333348527	Neolamprologus caudopunctatus	f	n
1942	FISH20210428_c4_r0_Neolamprologus-caudopunctatus_su	1970-01-04 05:00:00	9.176406697793867	314.4998615035178	0.18580688050523517	0.0814359315273392	0.054563707170692546	0.47602050121410494	Neolamprologus caudopunctatus	f	n
1943	FISH20210428_c4_r0_Neolamprologus-caudopunctatus_su	1970-01-04 05:30:00	6.693859214206034	344.5002215820962	0.13970751163306006	0.08658320407711056	0.023106262210064878	0.4699136950183857	Neolamprologus caudopunctatus	f	n
1944	FISH20210428_c4_r0_Neolamprologus-caudopunctatus_su	1970-01-04 06:00:00	6.056902588943185	374.5005816852252	0.12027034513323362	0.13960445404686722	0.017166883143114806	0.46822299365281583	Neolamprologus caudopunctatus	f	n
1945	FISH20210428_c4_r0_Neolamprologus-caudopunctatus_su	1970-01-04 06:30:00	7.128343652485955	404.5000276992964	0.1370007201817074	0.07523128912525621	0.020714776242427214	0.49383306806332206	Neolamprologus caudopunctatus	f	n
1946	FISH20210428_c4_r0_Neolamprologus-caudopunctatus_su	1970-01-04 07:00:00	32.68924851921772	434.49952911196056	0.6294388122541688	0.0	0.3683346465690861	0.4026517148561813	Neolamprologus caudopunctatus	f	d
1947	FISH20210428_c4_r0_Neolamprologus-caudopunctatus_su	1970-01-04 07:30:00	16.13452056788865	464.255963740458	0.40976860687022904	0.0	0.3999277135962983	0.4355913945831101	Neolamprologus caudopunctatus	f	d
1948	FISH20210428_c4_r0_Neolamprologus-caudopunctatus_su	1970-01-04 08:00:00	15.069672658958147	494.4996399091463	0.3873469613871808	0.0	0.3594520899451198	0.45950580720417883	Neolamprologus caudopunctatus	f	d
1949	FISH20210428_c4_r0_Neolamprologus-caudopunctatus_su	1970-01-04 08:30:00	8.746902088145772	524.498836565097	0.17529085872576178	0.10875346260387812	0.06982656701139363	0.5490710365505709	Neolamprologus caudopunctatus	f	d
1950	FISH20210428_c4_r0_Neolamprologus-caudopunctatus_su	1970-01-04 09:00:00	5.98325898738445	554.5003600908537	0.08309788931361144	0.4480084205861171	0.0428324886415303	0.5480471788525988	Neolamprologus caudopunctatus	f	d
1951	FISH20210428_c4_r0_Neolamprologus-caudopunctatus_su	1970-01-04 09:30:00	5.694782098232322	584.4998615035178	0.0789983934408066	0.5007478810038225	0.039943791915699876	0.5180536129738098	Neolamprologus caudopunctatus	f	d
1952	FISH20210428_c4_r0_Neolamprologus-caudopunctatus_su	1970-01-04 10:00:00	4.208771948167616	614.5001661865721	0.056669621094615555	0.7193108796809218	0.030458553053284765	0.5511195912598915	Neolamprologus caudopunctatus	f	d
1953	FISH20210428_c4_r0_Neolamprologus-caudopunctatus_su	1970-01-04 10:30:00	6.929936408646511	644.5005262866323	0.11450889147415656	0.4120547338097612	0.06016478620088944	0.4953689784893659	Neolamprologus caudopunctatus	f	d
1954	FISH20210428_c4_r0_Neolamprologus-caudopunctatus_su	1970-01-04 11:00:00	7.682120276553731	674.5000276992964	0.12265248462689048	0.4608054955404133	0.07494218504395835	0.4486630369176666	Neolamprologus caudopunctatus	f	d
1955	FISH20210428_c4_r0_Neolamprologus-caudopunctatus_su	1970-01-04 11:30:00	4.541424925786851	704.4995291119606	0.05163148856019057	0.7196277214558751	0.040175153316976187	0.5124364653871539	Neolamprologus caudopunctatus	f	d
1956	FISH20210428_c4_r0_Neolamprologus-caudopunctatus_su	1970-01-04 12:00:00	3.2003606873896198	734.4998338134279	0.017283403500997118	0.8764679813871039	0.013168820867595056	0.47908652988329836	Neolamprologus caudopunctatus	f	d
1957	FISH20210428_c4_r0_Neolamprologus-caudopunctatus_su	1970-01-04 12:30:00	4.4611629339873025	764.5001938950751	0.05273946041770539	0.7242258046645615	0.020953638722570053	0.47655809579891995	Neolamprologus caudopunctatus	f	d
1958	FISH20210428_c4_r0_Neolamprologus-caudopunctatus_su	1970-01-04 13:00:00	4.0212748165435945	794.4996953077392	0.04204753199268738	0.7675475042933909	0.018943310518331574	0.375312395155021	Neolamprologus caudopunctatus	f	d
1959	FISH20210428_c4_r0_Neolamprologus-caudopunctatus_su	1970-01-04 13:30:00	2.5901435701283804	824.4995291119606	0.01689657082710099	0.948036119882555	0.0187125351388488	0.40766154240059754	Neolamprologus caudopunctatus	f	d
1960	FISH20210428_c4_r0_Neolamprologus-caudopunctatus_su	1970-01-04 14:00:00	8.069589197419335	854.5003600908537	0.16913190404963713	0.2103484571491884	0.07739417833455503	0.5352108891640169	Neolamprologus caudopunctatus	f	d
1961	FISH20210428_c4_r0_Neolamprologus-caudopunctatus_su	1970-01-04 14:30:00	10.514069944474658	884.4998615035178	0.2353886211290233	0.017727549720237105	0.13370844978562899	0.4840075466577524	Neolamprologus caudopunctatus	f	d
1962	FISH20210428_c4_r0_Neolamprologus-caudopunctatus_su	1970-01-04 15:00:00	10.296229073123861	914.5002215820962	0.2388101041435852	0.04459339685353424	0.1577574673010118	0.5252344765973588	Neolamprologus caudopunctatus	f	d
1963	FISH20210428_c4_r0_Neolamprologus-caudopunctatus_su	1970-01-04 15:30:00	9.497718520569375	944.5005816852251	0.21367237272173287	0.09622735582516204	0.16245039618588442	0.5128539259447419	Neolamprologus caudopunctatus	f	d
1964	FISH20210428_c4_r0_Neolamprologus-caudopunctatus_su	1970-01-04 16:00:00	8.506260700588333	974.5000830978893	0.17644451830923494	0.1344523849094233	0.09410736341062813	0.500225536593478	Neolamprologus caudopunctatus	f	d
1965	FISH20210428_c4_r0_Neolamprologus-caudopunctatus_su	1970-01-04 16:30:00	9.081267026939932	1004.4995291119606	0.20685834579801674	0.13871807656085536	0.15923946561376612	0.5077792488490198	Neolamprologus caudopunctatus	f	d
1966	FISH20210428_c4_r0_Neolamprologus-caudopunctatus_su	1970-01-04 17:00:00	10.611487114800202	1034.499889208952	0.27049634389541327	0.012630179481497895	0.2497645104238922	0.4605272658014164	Neolamprologus caudopunctatus	f	d
1967	FISH20210428_c4_r0_Neolamprologus-caudopunctatus_su	1970-01-04 17:30:00	11.631719828703533	1064.4997783933518	0.290803324099723	0.03966759002770083	0.36995553801734166	0.4487634224532274	Neolamprologus caudopunctatus	f	d
1968	FISH20210428_c4_r0_Neolamprologus-caudopunctatus_su	1970-01-04 18:00:00	10.756968765053728	1094.499750706332	0.2511772200986095	0.0646501578859897	0.2928706386598213	0.46002161582549433	Neolamprologus caudopunctatus	f	d
1969	FISH20210428_c4_r0_Neolamprologus-caudopunctatus_su	1970-01-04 18:30:00	10.874139611682327	1124.500055395524	0.26246399290937295	0.05611566585419898	0.2998892558310616	0.44762840765462464	Neolamprologus caudopunctatus	f	d
1970	FISH20210428_c4_r0_Neolamprologus-caudopunctatus_su	1970-01-04 19:00:00	18.942237596831646	1154.5004154894466	0.4300038779015013	0.0	0.17307672923894457	0.547595068238826	Neolamprologus caudopunctatus	f	n
1971	FISH20210428_c4_r0_Neolamprologus-caudopunctatus_su	1970-01-04 19:30:00	20.723710637772278	1184.4999169021107	0.42546119328569054	0.0	0.07730592345351824	0.6340960806636641	Neolamprologus caudopunctatus	f	n
1972	FISH20210428_c4_r0_Neolamprologus-caudopunctatus_su	1970-01-04 20:00:00	13.176385124900518	1214.4994183147749	0.29250457038391225	0.0	0.04388803108322028	0.5177580500691172	Neolamprologus caudopunctatus	f	n
1973	FISH20210428_c4_r0_Neolamprologus-caudopunctatus_su	1970-01-04 20:30:00	10.965930488448562	1244.4997784179038	0.2313871039220031	0.021881231996454687	0.036770400319779385	0.5441158438667978	Neolamprologus caudopunctatus	f	n
1974	FISH20210428_c4_r0_Neolamprologus-caudopunctatus_su	1970-01-04 21:00:00	6.465097560782847	1274.5000830978893	0.13472937787380201	0.054013628053847434	0.01860728562600323	0.511114264888664	Neolamprologus caudopunctatus	f	n
1975	FISH20210428_c4_r0_Neolamprologus-caudopunctatus_su	1970-01-04 21:30:00	7.708945382160586	1304.4995845105534	0.15395268960168412	0.07157498199545731	0.02421418580594404	0.5718632829123234	Neolamprologus caudopunctatus	f	n
1976	FISH20210428_c4_r0_Neolamprologus-caudopunctatus_su	1970-01-04 22:00:00	11.733450959659844	1334.499944604476	0.23925326833591845	0.03379126966541104	0.047955451997786634	0.545327180073205	Neolamprologus caudopunctatus	f	n
1977	FISH20210428_c4_r0_Neolamprologus-caudopunctatus_su	1970-01-04 22:30:00	16.001452615549436	1364.500304692261	0.28535815190294167	0.017228962384355437	0.0580913629843186	0.5162329288821245	Neolamprologus caudopunctatus	f	n
1978	FISH20210428_c4_r0_Neolamprologus-caudopunctatus_su	1970-01-04 23:00:00	19.732821883589406	1394.499806104925	0.3249127472162207	0.004542684615810758	0.09074039477084413	0.5465268817003303	Neolamprologus caudopunctatus	f	n
1979	FISH20210428_c4_r0_Neolamprologus-caudopunctatus_su	1970-01-04 23:30:00	15.165803642636915	1424.500110791048	0.32085087524927985	0.0027697762020828715	0.07874856588879357	0.5351066540190565	Neolamprologus caudopunctatus	f	n
1980	FISH20210428_c4_r0_Neolamprologus-caudopunctatus_su	1970-01-05 00:00:00	14.000388058404933	14.500470888039445	0.3108415046257825	0.013461858068805052	0.1392839391978111	0.5692018681152555	Neolamprologus caudopunctatus	f	n
1981	FISH20210428_c4_r0_Neolamprologus-caudopunctatus_su	1970-01-05 00:30:00	19.798236436936634	44.49997230070356	0.3341643122264695	0.01689657082710099	0.12049623699783499	0.547418394449181	Neolamprologus caudopunctatus	f	n
1982	FISH20210428_c4_r0_Neolamprologus-caudopunctatus_su	1970-01-05 01:00:00	8.439614076028494	74.49947371336768	0.1669159603346075	0.07185197495983602	0.024556617869804568	0.44736796513083044	Neolamprologus caudopunctatus	f	n
1983	FISH20210428_c4_r0_Neolamprologus-caudopunctatus_su	1970-01-05 01:30:00	5.93513517378023	104.49983381342787	0.1136162198094394	0.1691779304232218	0.014346464077916322	0.40618736882462514	Neolamprologus caudopunctatus	f	n
1984	FISH20210428_c4_r0_Neolamprologus-caudopunctatus_su	1970-01-05 02:00:00	7.278493921474896	134.50019389507506	0.1450335161486898	0.20325743726109358	0.022347823620568998	0.4952713047530447	Neolamprologus caudopunctatus	f	n
1985	FISH20210428_c4_r0_Neolamprologus-caudopunctatus_su	1970-01-05 02:30:00	8.07153229189928	164.4996399091463	0.13882887374660682	0.130242091850867	0.02545104338834886	0.45791195648947364	Neolamprologus caudopunctatus	f	n
1986	FISH20210428_c4_r0_Neolamprologus-caudopunctatus_su	1970-01-05 03:00:00	8.57236121942249	194.5	0.17272324396188787	0.07816308442277864	0.029226100308246704	0.48361558078990635	Neolamprologus caudopunctatus	f	n
1987	FISH20210428_c4_r0_Neolamprologus-caudopunctatus_su	1970-01-05 03:30:00	15.841844277731205	224.5003600908537	0.2784887263863498	0.031466400753420866	0.05813652288867056	0.44737308247449	Neolamprologus caudopunctatus	f	n
1988	FISH20210428_c4_r0_Neolamprologus-caudopunctatus_su	1970-01-05 04:00:00	17.0596984860149	254.49986150351782	0.27006814026923714	0.025372555537089357	0.07991955220774949	0.4630018601817517	Neolamprologus caudopunctatus	f	n
1989	FISH20210428_c4_r0_Neolamprologus-caudopunctatus_su	1970-01-05 04:30:00	7.108171554191501	284.5002215820962	0.1430312430755595	0.047141590959450475	0.018381156833556782	0.4864792907878914	Neolamprologus caudopunctatus	f	n
1990	FISH20210428_c4_r0_Neolamprologus-caudopunctatus_su	1970-01-05 05:00:00	6.957213048311314	314.5005816852252	0.13977064982549442	0.039166805163148855	0.019253159770870523	0.47933570240124834	Neolamprologus caudopunctatus	f	n
1991	FISH20210428_c4_r0_Neolamprologus-caudopunctatus_su	1970-01-05 05:30:00	8.138333340309762	344.50008309788933	0.1681347293778738	0.028031687995124923	0.029199629415449416	0.5064326688199474	Neolamprologus caudopunctatus	f	n
1992	FISH20210428_c4_r0_Neolamprologus-caudopunctatus_su	1970-01-05 06:00:00	6.343859946450246	374.4995845105534	0.13040828762949422	0.006647831145088915	0.017993212930078814	0.4967687785149625	Neolamprologus caudopunctatus	f	n
1993	FISH20210428_c4_r0_Neolamprologus-caudopunctatus_su	1970-01-05 06:30:00	9.844460433732392	404.4998892089519	0.1944382893862176	0.036339463771327275	0.027502432246352827	0.45850247640813874	Neolamprologus caudopunctatus	f	n
1994	FISH20210428_c4_r0_Neolamprologus-caudopunctatus_su	1970-01-05 07:00:00	20.042236712721486	434.50024929366793	0.41848097058334716	0.02841947814525511	0.20387154902513233	0.3843387866712166	Neolamprologus caudopunctatus	f	d
1995	FISH20210428_c4_r0_Neolamprologus-caudopunctatus_su	1970-01-05 07:30:00	8.861078119578114	464.49975070633207	0.18879840452052518	0.2625893302310121	0.1696754978587173	0.4419445051339131	Neolamprologus caudopunctatus	f	d
1996	FISH20210428_c4_r0_Neolamprologus-caudopunctatus_su	1970-01-05 08:00:00	5.831102534109685	494.5001107910481	0.09677598050077554	0.4747396410370042	0.03448469036480427	0.4350861970951783	Neolamprologus caudopunctatus	f	d
1997	FISH20210428_c4_r0_Neolamprologus-caudopunctatus_su	1970-01-05 08:30:00	4.267131147076406	524.5004708880394	0.06143703949919672	0.6011855298875408	0.019147832121791847	0.43599418791992633	Neolamprologus caudopunctatus	f	d
1998	FISH20210428_c4_r0_Neolamprologus-caudopunctatus_su	1970-01-05 09:00:00	3.8696654733515645	554.4999723007036	0.03684006426236774	0.6821782726718741	0.012242151390679532	0.4341863679208917	Neolamprologus caudopunctatus	f	d
1999	FISH20210428_c4_r0_Neolamprologus-caudopunctatus_su	1970-01-05 09:30:00	3.5071308707197146	584.4994183147749	0.022824220264805274	0.8405074511107418	0.008382768177829111	0.4303226791672515	Neolamprologus caudopunctatus	f	d
2000	FISH20210428_c4_r0_Neolamprologus-caudopunctatus_su	1970-01-05 10:00:00	3.9445539457114065	614.4997784179038	0.034566807001994236	0.753711500110791	0.012663619938887894	0.4308971958661082	Neolamprologus caudopunctatus	f	d
2001	FISH20210428_c4_r0_Neolamprologus-caudopunctatus_su	1970-01-05 10:30:00	3.860916720750861	644.5001384964822	0.03938839953465182	0.7510941222092958	0.01721810144724957	0.4464214687598562	Neolamprologus caudopunctatus	f	d
2002	FISH20210428_c4_r0_Neolamprologus-caudopunctatus_su	1970-01-05 11:00:00	3.0023730105682924	674.4996399091463	0.008974572045870035	0.940114121101324	0.0056845676006992045	0.43557226642695496	Neolamprologus caudopunctatus	f	d
2003	FISH20210428_c4_r0_Neolamprologus-caudopunctatus_su	1970-01-05 11:30:00	2.878446361055736	704.4996953077392	0.013129466511550607	0.9267076616253948	0.009053567782678447	0.4177487547246526	Neolamprologus caudopunctatus	f	d
2004	FISH20210428_c4_r0_Neolamprologus-caudopunctatus_su	1970-01-05 12:00:00	2.8638107856144255	734.5003600908537	0.010968921389396709	0.9682012076893247	0.009245157838716846	0.4457527434233653	Neolamprologus caudopunctatus	f	d
2005	FISH20210428_c4_r0_Neolamprologus-caudopunctatus_su	1970-01-05 12:30:00	3.0624971472841445	764.4998061049249	0.015843997562461912	0.8944102819788378	0.01046443476753159	0.46373492955976764	Neolamprologus caudopunctatus	f	d
2006	FISH20210428_c4_r0_Neolamprologus-caudopunctatus_su	1970-01-05 13:00:00	2.7288548253151217	794.5001661865721	0.013017948149789496	0.8737536007090627	0.010330366716806422	0.437056887676134	Neolamprologus caudopunctatus	f	d
2007	FISH20210428_c4_r0_Neolamprologus-caudopunctatus_su	1970-01-05 13:30:00	2.934007266537704	824.5005262866323	0.006315439587834469	0.973685668384023	0.009695066298205617	0.4729199436386866	Neolamprologus caudopunctatus	f	d
2008	FISH20210428_c4_r0_Neolamprologus-caudopunctatus_su	1970-01-05 14:00:00	2.8213633687772974	854.5000276992964	0.010137942496260596	1.0	0.00947878519090127	0.45767526755751353	Neolamprologus caudopunctatus	f	d
2009	FISH20210428_c4_r0_Neolamprologus-caudopunctatus_su	1970-01-05 14:30:00	2.8004522927164066	884.4995291119606	0.011633704503905601	0.9201706276660573	0.009672641197846811	0.45060634486096884	Neolamprologus caudopunctatus	f	d
2010	FISH20210428_c4_r0_Neolamprologus-caudopunctatus_su	1970-01-05 15:00:00	2.6964589455168495	914.4998892089519	0.006315089740748948	1.0	0.011666031714678338	0.5121973889827882	Neolamprologus caudopunctatus	f	d
2011	FISH20210428_c4_r0_Neolamprologus-caudopunctatus_su	1970-01-05 15:30:00	2.662584736950072	944.5001938950751	0.007478810038225029	0.9356822336712648	0.008075380216796553	0.46809870991817304	Neolamprologus caudopunctatus	f	d
2012	FISH20210428_c4_r0_Neolamprologus-caudopunctatus_su	1970-01-05 16:00:00	2.9648567393982885	974.4996953077392	0.004930474765940945	0.9683120048750762	0.00879173324850819	0.48431970839177435	Neolamprologus caudopunctatus	f	d
2013	FISH20210428_c4_r0_Neolamprologus-caudopunctatus_su	1970-01-05 16:30:00	2.8248819620957186	1004.500055395524	0.0033791269665411033	1.0	0.010163633221312559	0.5231692297988384	Neolamprologus caudopunctatus	f	d
2014	FISH20210428_c4_r0_Neolamprologus-caudopunctatus_su	1970-01-05 17:00:00	1.9252079599380056	1034.5004154894466	0.003933300094177608	0.9729100880837627	0.012803638398303318	0.5395418349632202	Neolamprologus caudopunctatus	f	d
2015	FISH20210428_c4_r0_Neolamprologus-caudopunctatus_su	1970-01-05 17:30:00	2.614789727191991	1064.4999169021107	0.007921998781230956	0.9675364245748158	0.015392956127519909	0.6176275002764202	Neolamprologus caudopunctatus	f	d
2016	FISH20210428_c4_r0_Neolamprologus-caudopunctatus_su	1970-01-05 18:00:00	2.583534021109852	1094.5002215820962	0.003157544870374474	1.0	0.012200571175510105	0.544123364794733	Neolamprologus caudopunctatus	f	d
2017	FISH20210428_c4_r0_Neolamprologus-caudopunctatus_su	1970-01-05 18:30:00	1.9473203007763995	1124.5005816852251	0.005539859287574096	0.9746274444629106	0.01111105120666065	0.5041641275644733	Neolamprologus caudopunctatus	f	d
2018	FISH20210428_c4_r0_Neolamprologus-caudopunctatus_su	1970-01-05 19:00:00	6.030413316219642	1154.5000830978893	0.11439809428840507	0.3534430225472273	0.016589807955971946	0.4631327551546114	Neolamprologus caudopunctatus	f	n
2019	FISH20210428_c4_r0_Neolamprologus-caudopunctatus_su	1970-01-05 19:30:00	7.742754414290698	1184.4993351800554	0.15678670360110802	0.07313019390581718	0.024034749110173274	0.5194564619710003	Neolamprologus caudopunctatus	f	n
2020	FISH20210428_c4_r0_Neolamprologus-caudopunctatus_su	1970-01-05 20:00:00	5.664781598065416	1214.499944604476	0.08863283846665189	0.37563704852647906	0.01688180548467307	0.4489881914170428	Neolamprologus caudopunctatus	f	n
2021	FISH20210428_c4_r0_Neolamprologus-caudopunctatus_su	1970-01-05 20:30:00	4.319097346132136	1244.500304692261	0.05672815910475874	0.4641848097058335	0.014485442789075667	0.46083817448561837	Neolamprologus caudopunctatus	f	n
2022	FISH20210428_c4_r0_Neolamprologus-caudopunctatus_su	1970-01-05 21:00:00	4.3545633243250315	1274.499806104925	0.04769818846601296	0.5526563625283918	0.010564331948056435	0.37670617810500806	Neolamprologus caudopunctatus	f	n
2023	FISH20210428_c4_r0_Neolamprologus-caudopunctatus_su	1970-01-05 21:30:00	3.892115622567455	1304.500110791048	0.049578994017283405	0.5573897629071571	0.013254648770500957	0.42175947595419916	Neolamprologus caudopunctatus	f	n
2024	FISH20210428_c4_r0_Neolamprologus-caudopunctatus_su	1970-01-05 22:00:00	4.286414698868918	1334.5004708880394	0.05506620131848651	0.4834081214337156	0.012230196546236916	0.4220966624526613	Neolamprologus caudopunctatus	f	n
2025	FISH20210428_c4_r0_Neolamprologus-caudopunctatus_su	1970-01-05 22:30:00	4.11510604402009	1364.4999723007036	0.04919395047365797	0.6202426458367958	0.01229086933519076	0.4214295969991064	Neolamprologus caudopunctatus	f	n
2026	FISH20210428_c4_r0_Neolamprologus-caudopunctatus_su	1970-01-05 23:00:00	3.918150032856919	1394.4994737133677	0.05689435488338596	0.5528779568998947	0.011888389572280013	0.407702780117156	Neolamprologus caudopunctatus	f	n
2027	FISH20210428_c4_r0_Neolamprologus-caudopunctatus_su	1970-01-05 23:30:00	4.132168407281907	1424.4996399091463	0.06121544512769376	0.3968755193618082	0.01400654578521735	0.44827503928214635	Neolamprologus caudopunctatus	f	n
2028	FISH20210428_c4_r0_Neolamprologus-caudopunctatus_su	1970-01-06 00:00:00	4.314316185013258	14.500193895075066	0.06082765497756357	0.5022436430114675	0.014264551643715862	0.4369524590854534	Neolamprologus caudopunctatus	f	n
2029	FISH20210428_c4_r0_Neolamprologus-caudopunctatus_su	1970-01-06 00:30:00	5.10565313493995	44.49969530773918	0.08542463021439256	0.2782671320148468	0.018538721076993017	0.5019470426799517	Neolamprologus caudopunctatus	f	n
2030	FISH20210428_c4_r0_Neolamprologus-caudopunctatus_su	1970-01-06 01:00:00	5.367196639097593	74.50005539552404	0.09273210724573454	0.2331043651672945	0.017363410576623852	0.49146182771204344	Neolamprologus caudopunctatus	f	n
2031	FISH20210428_c4_r0_Neolamprologus-caudopunctatus_su	1970-01-06 01:30:00	5.100930438398659	104.50036009085369	0.09323583180987204	0.2855797462744446	0.01664434705022809	0.4356890288170053	Neolamprologus caudopunctatus	f	n
2032	FISH20210428_c4_r0_Neolamprologus-caudopunctatus_su	1970-01-06 02:00:00	4.572062408466047	134.49986150351782	0.07921998781230957	0.2713423079053792	0.017590733167168943	0.4525351288286868	Neolamprologus caudopunctatus	f	n
2033	FISH20210428_c4_r0_Neolamprologus-caudopunctatus_su	1970-01-06 02:30:00	4.076885371583327	164.50022158209617	0.055229337469532465	0.5449257699977842	0.01219709430552733	0.4167351330446957	Neolamprologus caudopunctatus	f	n
2034	FISH20210428_c4_r0_Neolamprologus-caudopunctatus_su	1970-01-06 03:00:00	4.2647927874446445	194.5005816852252	0.06093845216331505	0.5158716968588998	0.01429752513623166	0.4579513787091491	Neolamprologus caudopunctatus	f	n
2035	FISH20210428_c4_r0_Neolamprologus-caudopunctatus_su	1970-01-06 03:30:00	5.098560498616727	224.5000830978893	0.0860340147360257	0.3026979114730486	0.017371014065381406	0.48501758542225815	Neolamprologus caudopunctatus	f	n
2036	FISH20210428_c4_r0_Neolamprologus-caudopunctatus_su	1970-01-06 04:00:00	3.827433820830505	254.49958451055343	0.05273946041770539	0.5219101434823555	0.01357742156508629	0.41898723487778705	Neolamprologus caudopunctatus	f	n
2037	FISH20210428_c4_r0_Neolamprologus-caudopunctatus_su	1970-01-06 04:30:00	2.8255798641144616	284.49994460447596	0.01296255262574784	0.9576778196321737	0.010741340562305428	0.3987728750318679	Neolamprologus caudopunctatus	f	n
2038	FISH20210428_c4_r0_Neolamprologus-caudopunctatus_su	1970-01-06 05:00:00	3.4459657283123364	314.50030469226084	0.013683452440308016	0.970250955625727	0.01019279413546856	0.45133876820500674	Neolamprologus caudopunctatus	f	n
2039	FISH20210428_c4_r0_Neolamprologus-caudopunctatus_su	1970-01-06 05:30:00	3.257065297091575	344.4998061049249	0.0324635754251842	0.8434989751260318	0.01365610475694105	0.49517150429172074	Neolamprologus caudopunctatus	f	n
2040	FISH20210428_c4_r0_Neolamprologus-caudopunctatus_su	1970-01-06 06:00:00	2.973668239971896	374.5001107910481	0.019720806558830045	0.8675493020163971	0.009240192179495085	0.36477579128459076	Neolamprologus caudopunctatus	f	n
2041	FISH20210428_c4_r0_Neolamprologus-caudopunctatus_su	1970-01-06 06:30:00	2.8502389874294147	404.50047088803944	0.028087086588000666	0.8251620408841616	0.012587904244664147	0.3673888402335528	Neolamprologus caudopunctatus	f	n
2042	FISH20210428_c4_r0_Neolamprologus-caudopunctatus_su	1970-01-06 07:00:00	11.43871952068585	434.4999723007036	0.2760511882998172	0.3390947869924104	0.09367991911960735	0.40619130109304585	Neolamprologus caudopunctatus	f	d
2043	FISH20210428_c4_r0_Neolamprologus-caudopunctatus_su	1970-01-06 07:30:00	3.1989552513211836	464.4994737133677	0.012409284804165975	0.9395601351725666	0.012975889735389554	0.5394960987872879	Neolamprologus caudopunctatus	f	d
2044	FISH20210428_c4_r0_Neolamprologus-caudopunctatus_su	1970-01-06 08:00:00	3.5788292695033546	494.49983381342787	0.02182583647241303	0.852204741856858	0.00869444078960705	0.49515215114115957	Neolamprologus caudopunctatus	f	d
2045	FISH20210428_c4_r0_Neolamprologus-caudopunctatus_su	1970-01-06 08:30:00	2.7922896362937055	524.5001938950751	0.012076893246911528	0.9287574095617971	0.006078608649884317	0.4336496032775684	Neolamprologus caudopunctatus	f	d
2046	FISH20210428_c4_r0_Neolamprologus-caudopunctatus_su	1970-01-06 09:00:00	2.6677386132785266	554.4996953077392	0.004321090244307795	1.0	0.008492705864959826	0.4901741154950946	Neolamprologus caudopunctatus	f	d
2047	FISH20210428_c4_r0_Neolamprologus-caudopunctatus_su	1970-01-06 09:30:00	3.324453164909758	584.5	0.010912918236206515	0.9574008420119654	0.0050951381012751765	0.4491917232862496	Neolamprologus caudopunctatus	f	d
2048	FISH20210428_c4_r0_Neolamprologus-caudopunctatus_su	1970-01-06 10:00:00	3.0498136338559774	614.5003600908537	0.017672151127361365	0.8889812198770152	0.007711109074359636	0.47651898480729277	Neolamprologus caudopunctatus	f	d
2049	FISH20210428_c4_r0_Neolamprologus-caudopunctatus_su	1970-01-06 10:30:00	1.9835188057208044	644.4998615035178	0.010082543903384854	0.9916348124757631	0.013971540750510303	0.6363036212214208	Neolamprologus caudopunctatus	f	d
2050	FISH20210428_c4_r0_Neolamprologus-caudopunctatus_su	1970-01-06 11:00:00	2.3331353278034026	674.5002215820962	0.007810768889873698	0.978174163527587	0.008223227241658804	0.5083172126134438	Neolamprologus caudopunctatus	f	d
2051	FISH20210428_c4_r0_Neolamprologus-caudopunctatus_su	1970-01-06 11:30:00	2.4594415269352186	704.5005816852251	0.010858124203645228	0.9625505512159991	0.0071432148952036666	0.4755539703674008	Neolamprologus caudopunctatus	f	d
2052	FISH20210428_c4_r0_Neolamprologus-caudopunctatus_su	1970-01-06 12:00:00	3.1236656076755476	734.5000830978893	0.014237438369065426	0.9608331948368511	0.006684711449513671	0.48002258270734166	Neolamprologus caudopunctatus	f	d
2053	FISH20210428_c4_r0_Neolamprologus-caudopunctatus_su	1970-01-06 12:30:00	2.4857906875411646	764.4995845105534	0.007201817073846324	0.9470943438036674	0.008236340867462577	0.5194018528858216	Neolamprologus caudopunctatus	f	d
2054	FISH20210428_c4_r0_Neolamprologus-caudopunctatus_su	1970-01-06 13:00:00	1.8802229880320107	794.499944604476	0.0014956791491247507	1.0	0.006436272332834609	0.47084794986761846	Neolamprologus caudopunctatus	f	d
2055	FISH20210428_c4_r0_Neolamprologus-caudopunctatus_su	1970-01-06 13:30:00	2.4820199394753346	824.5003046922608	0.009694753753254667	0.9152401529001163	0.011209971684208338	0.5610240917483166	Neolamprologus caudopunctatus	f	d
2056	FISH20210428_c4_r0_Neolamprologus-caudopunctatus_su	1970-01-06 14:00:00	2.716042466654998	854.4997507063321	0.005816852251952801	0.9683674034679519	0.006985067149109487	0.48810418960676616	Neolamprologus caudopunctatus	f	d
2057	FISH20210428_c4_r0_Neolamprologus-caudopunctatus_su	1970-01-06 14:30:00	2.0928689900428554	884.5001107910481	0.005761134500332373	0.9526922224684246	0.007708337956137702	0.4346452113784531	Neolamprologus caudopunctatus	f	d
2058	FISH20210428_c4_r0_Neolamprologus-caudopunctatus_su	1970-01-06 15:00:00	1.8051154104447429	914.5004708880394	0.0031023212010414937	1.0	0.007023627382655865	0.48219142724400066	Neolamprologus caudopunctatus	f	d
2059	FISH20210428_c4_r0_Neolamprologus-caudopunctatus_su	1970-01-06 15:30:00	1.8326269725946451	944.4999723007036	0.003988698687053349	0.9752368289845438	0.006888334486235534	0.5042811493112235	Neolamprologus caudopunctatus	f	d
2060	FISH20210428_c4_r0_Neolamprologus-caudopunctatus_su	1970-01-06 16:00:00	2.175230289829887	974.4994737133677	0.002271342307905379	1.0	0.00577325223104294	0.5041130861642589	Neolamprologus caudopunctatus	f	d
2061	FISH20210428_c4_r0_Neolamprologus-caudopunctatus_su	1970-01-06 16:30:00	1.1050038548793435	1004.4998338134279	0.0033791269665411033	1.0	0.009022751074550733	0.47847567493324694	Neolamprologus caudopunctatus	f	d
2062	FISH20210428_c4_r0_Neolamprologus-caudopunctatus_su	1970-01-06 17:00:00	2.42586366567792	1034.500193895075	0.002659132458035566	0.9866489391169464	0.004730914813608468	0.46436438829061155	Neolamprologus caudopunctatus	f	d
2063	FISH20210428_c4_r0_Neolamprologus-caudopunctatus_su	1970-01-06 17:30:00	1.2441253417459024	1064.4996399091463	0.008198991745609662	0.9198936347016786	0.005902411432768635	0.42805683522140553	Neolamprologus caudopunctatus	f	d
2064	FISH20210428_c4_r0_Neolamprologus-caudopunctatus_su	1970-01-06 18:00:00	1.983105389767322	1094.5	0.003933082206957678	1.0	0.0048518353341870475	0.4539592135412227	Neolamprologus caudopunctatus	f	d
2065	FISH20210428_c4_r0_Neolamprologus-caudopunctatus_su	1970-01-06 18:30:00	1.638939555212157	1124.5003600908537	0.0006093845216331506	1.0	0.004972824607038901	0.4514908549787329	Neolamprologus caudopunctatus	f	d
2066	FISH20210428_c4_r0_Neolamprologus-caudopunctatus_su	1970-01-06 19:00:00	3.665451792258106	1154.4998615035179	0.04819677580189463	0.5826270012741677	0.01391727513308757	0.546094689681802	Neolamprologus caudopunctatus	f	n
2067	FISH20210428_c4_r0_Neolamprologus-caudopunctatus_su	1970-01-06 19:30:00	2.373650907496408	1184.5002215820962	0.019831597606913363	0.8550299135829825	0.020910178236942932	0.5523428860298135	Neolamprologus caudopunctatus	f	n
2068	FISH20210428_c4_r0_Neolamprologus-caudopunctatus_su	1970-01-06 20:00:00	3.086490215891647	1214.5005816852251	0.03744944878400089	0.7976289402249183	0.02061933282747509	0.6000387582664678	Neolamprologus caudopunctatus	f	n
2069	FISH20210428_c4_r0_Neolamprologus-caudopunctatus_su	1970-01-06 20:30:00	2.202493758566405	1244.5000830978893	0.009805550939006149	0.981607667165254	0.010294214972637702	0.4064301167499291	Neolamprologus caudopunctatus	f	n
2070	FISH20210428_c4_r0_Neolamprologus-caudopunctatus_su	1970-01-06 21:00:00	2.4088430066880133	1274.4995845105534	0.013517256661680794	0.9568444961497978	0.011254431203737926	0.3687003552356898	Neolamprologus caudopunctatus	f	n
2071	FISH20210428_c4_r0_Neolamprologus-caudopunctatus_su	1970-01-06 21:30:00	2.4136856014413657	1304.499944604476	0.0167848437846222	0.9396188787945934	0.01324867167940079	0.4410505522539437	Neolamprologus caudopunctatus	f	n
2072	FISH20210428_c4_r0_Neolamprologus-caudopunctatus_su	1970-01-06 22:00:00	2.3223078535145816	1334.500249293668	0.016508780676970806	0.960666999058224	0.011470360697973083	0.39238283871938673	Neolamprologus caudopunctatus	f	n
2073	FISH20210428_c4_r0_Neolamprologus-caudopunctatus_su	1970-01-06 22:30:00	2.0120635863547895	1364.4997783933518	0.010858725761772853	1.0	0.009852939452781467	0.369704731965928	Neolamprologus caudopunctatus	f	n
2074	FISH20210428_c4_r0_Neolamprologus-caudopunctatus_su	1970-01-06 23:00:00	2.458948711930633	1394.500110791048	0.013073343673831155	0.9316973188566364	0.01428735728815995	0.4877887102677301	Neolamprologus caudopunctatus	f	n
2075	FISH20210428_c4_r0_Neolamprologus-caudopunctatus_su	1970-01-06 23:30:00	2.073412586290059	1424.5004708880394	0.013738851033183758	0.9450999944601407	0.013465374199523423	0.4508227520983635	Neolamprologus caudopunctatus	f	n
2076	FISH20210428_c4_r0_Neolamprologus-caudopunctatus_su	1970-01-07 00:00:00	2.6014807576242416	14.499972300703561	0.01800454268461581	0.8938562960500803	0.013438573469824225	0.4552029756721267	Neolamprologus caudopunctatus	f	n
2077	FISH20210428_c4_r0_Neolamprologus-caudopunctatus_su	1970-01-07 00:30:00	2.2741795684275297	44.49947371336768	0.019167913135006372	0.9041050357320924	0.013842694093736658	0.4088848761219316	Neolamprologus caudopunctatus	f	n
2078	FISH20210428_c4_r0_Neolamprologus-caudopunctatus_su	1970-01-07 01:00:00	2.315935719915457	74.49983381342787	0.02093950808774651	0.8293263904276534	0.015819367775338926	0.45659242006653616	Neolamprologus caudopunctatus	f	n
2079	FISH20210428_c4_r0_Neolamprologus-caudopunctatus_su	1970-01-07 01:30:00	2.5671563653167833	104.50019389507507	0.02614813583734973	0.8397872694033571	0.014508688319936387	0.45341746035006975	Neolamprologus caudopunctatus	f	n
2080	FISH20210428_c4_r0_Neolamprologus-caudopunctatus_su	1970-01-07 02:00:00	2.4585526056803664	134.4996953077392	0.02681291895185862	0.7781286355326574	0.014878155522211738	0.4219332158551115	Neolamprologus caudopunctatus	f	n
2081	FISH20210428_c4_r0_Neolamprologus-caudopunctatus_su	1970-01-07 02:30:00	2.474675070294178	164.5001108033241	0.02404432132963989	0.862770083102493	0.014461865449757588	0.45016122506150136	Neolamprologus caudopunctatus	f	n
2082	FISH20210428_c4_r0_Neolamprologus-caudopunctatus_su	1970-01-07 03:00:00	2.3006744029360426	194.50041548944657	0.011467508725278379	0.9566229017782948	0.014501382581666845	0.43747200244340256	Neolamprologus caudopunctatus	f	n
2083	FISH20210428_c4_r0_Neolamprologus-caudopunctatus_su	1970-01-07 03:30:00	2.2856111525458043	224.4999169021107	0.011356711539526896	0.978394548778461	0.011098940089742259	0.4636849255864214	Neolamprologus caudopunctatus	f	n
2084	FISH20210428_c4_r0_Neolamprologus-caudopunctatus_su	1970-01-07 04:00:00	3.117541396322307	254.4994183147748	0.03744944878400089	0.8491496315993574	0.013447481000977906	0.43529070878452236	Neolamprologus caudopunctatus	f	n
2085	FISH20210428_c4_r0_Neolamprologus-caudopunctatus_su	1970-01-07 04:30:00	2.4842909201670214	284.4997784179038	0.010525149567914912	0.9258807888322623	0.007617001753592681	0.37149763355299137	Neolamprologus caudopunctatus	f	n
2086	FISH20210428_c4_r0_Neolamprologus-caudopunctatus_su	1970-01-07 05:00:00	1.846803976726219	314.5001384964822	0.0104149354606393	0.9462633649105313	0.01426056669556776	0.49094274503560525	Neolamprologus caudopunctatus	f	n
2087	FISH20210428_c4_r0_Neolamprologus-caudopunctatus_su	1970-01-07 05:30:00	2.287526211901759	344.4996399091463	0.008032795966982439	0.9686997950252063	0.013352232926628505	0.46955318233794074	Neolamprologus caudopunctatus	f	n
2088	FISH20210428_c4_r0_Neolamprologus-caudopunctatus_su	1970-01-07 06:00:00	3.1324061588070267	374.5	0.037890538444493686	0.81985375581653	0.016252179489623667	0.5442795926209306	Neolamprologus caudopunctatus	f	n
2089	FISH20210428_c4_r0_Neolamprologus-caudopunctatus_su	1970-01-07 06:30:00	2.509575683847815	404.5003600908537	0.025815744280095285	0.8285967536424574	0.018614239751201227	0.57676087124762	Neolamprologus caudopunctatus	f	n
2090	FISH20210428_c4_r0_Neolamprologus-caudopunctatus_su	1970-01-07 07:00:00	2.206517827547037	434.4998615035178	0.018780122984876184	0.7909811090798293	0.015236769601001569	0.3497430604962669	Neolamprologus caudopunctatus	f	d
2091	FISH20210428_c4_r0_Neolamprologus-caudopunctatus_su	1970-01-07 07:30:00	1.7489889746962428	464.5002215820962	0.00044316419233325947	1.0	0.004316006696842677	0.4177595352917451	Neolamprologus caudopunctatus	f	d
2092	FISH20210428_c4_r0_Neolamprologus-caudopunctatus_su	1970-01-07 08:00:00	2.1573984714047425	494.5005816852252	0.005041271951692427	1.0	0.005827869461537471	0.45353551952364624	Neolamprologus caudopunctatus	f	d
2093	FISH20210428_c4_r0_Neolamprologus-caudopunctatus_su	1970-01-07 08:30:00	2.3253652375608316	524.5000276992964	0.0029361254224142706	0.9888094842391003	0.0059300716610872495	0.49296479367549784	Neolamprologus caudopunctatus	f	d
2094	FISH20210428_c4_r0_Neolamprologus-caudopunctatus_su	1970-01-07 09:00:00	1.7448045819137652	554.4995291119606	0.0020497479364024154	1.0	0.005143239742529533	0.45444907759266595	Neolamprologus caudopunctatus	f	d
2095	FISH20210428_c4_r0_Neolamprologus-caudopunctatus_su	1970-01-07 09:30:00	1.8998544138984217	584.4998892089519	0.004542432971415909	0.98964103700421	0.005977794286182044	0.4918881865206499	Neolamprologus caudopunctatus	f	d
2096	FISH20210428_c4_r0_Neolamprologus-caudopunctatus_su	1970-01-07 10:00:00	1.9143222265432107	614.5002492936679	0.0024929366794083432	1.0	0.0050992490404275555	0.47872175320152627	Neolamprologus caudopunctatus	f	d
2097	FISH20210428_c4_r0_Neolamprologus-caudopunctatus_su	1970-01-07 10:30:00	3.8605570009005716	644.5000277023657	0.03590226605352097	0.8034794171422239	0.0057233322140384565	0.49027729964397776	Neolamprologus caudopunctatus	f	d
2098	FISH20210428_c4_r0_Neolamprologus-caudopunctatus_su	1970-01-07 11:00:00	2.708949055053171	674.5001107910481	0.01058054509195657	0.9225016618657212	0.006649572446562497	0.49202833512176686	Neolamprologus caudopunctatus	f	d
2099	FISH20210428_c4_r0_Neolamprologus-caudopunctatus_su	1970-01-07 11:30:00	2.1698330980391316	704.5004708880394	0.012575480582793197	0.9451553930530164	0.004062459295902512	0.4378779475629691	Neolamprologus caudopunctatus	f	d
2100	FISH20210428_c4_r0_Neolamprologus-caudopunctatus_su	1970-01-07 12:00:00	6.215729076801593	734.4999723007036	0.14763725001384964	0.6621239820508559	0.004817528833640126	0.45568543102083087	Neolamprologus caudopunctatus	f	d
2101	FISH20210428_c4_r0_Neolamprologus-caudopunctatus_su	1970-01-07 12:30:00	2.2122760350233817	764.4994183147749	0.005041271951692427	0.9667608442745554	0.005972187093471444	0.4921955416788971	Neolamprologus caudopunctatus	f	d
2102	FISH20210428_c4_r0_Neolamprologus-caudopunctatus_su	1970-01-07 13:00:00	2.0117759423832755	794.4997784179038	0.002658985153999557	1.0	0.00651627940846061	0.48256897883851874	Neolamprologus caudopunctatus	f	d
2103	FISH20210428_c4_r0_Neolamprologus-caudopunctatus_su	1970-01-07 13:30:00	2.61747233930343	824.5001384964822	0.002603733865159825	1.0	0.007455134758055263	0.5064275854284682	Neolamprologus caudopunctatus	f	d
2104	FISH20210428_c4_r0_Neolamprologus-caudopunctatus_su	1970-01-07 14:00:00	1.3644928178406592	854.4996399091463	0.00116337045039056	1.0	0.008005995237283542	0.5112756885037634	Neolamprologus caudopunctatus	f	d
2105	FISH20210428_c4_r0_Neolamprologus-caudopunctatus_su	1970-01-07 14:30:00	1.431944968735901	884.5	0.0009417239087081764	1.0	0.006962100085724386	0.4971354082380924	Neolamprologus caudopunctatus	f	d
2106	FISH20210428_c4_r0_Neolamprologus-caudopunctatus_su	1970-01-07 15:00:00	1.4524726644926933	914.5003600908537	0.00016619577862722287	1.0	0.006070716889826879	0.49471316911692353	Neolamprologus caudopunctatus	f	d
2107	FISH20210428_c4_r0_Neolamprologus-caudopunctatus_su	1970-01-07 15:30:00	1.945831544262583	944.4998615035178	0.012464683397041714	0.9457647775746496	0.009381818119308008	0.5220315224217866	Neolamprologus caudopunctatus	f	d
2108	FISH20210428_c4_r0_Neolamprologus-caudopunctatus_su	1970-01-07 16:00:00	2.0197600850410584	974.5002215820962	0.007533791269665411	0.9182362065145137	0.012478837972235207	0.5552624295522346	Neolamprologus caudopunctatus	f	d
2109	FISH20210428_c4_r0_Neolamprologus-caudopunctatus_su	1970-01-07 16:30:00	2.078396489144821	1004.5005816852251	0.0009417760788875963	1.0	0.004810848185273038	0.45988633536648366	Neolamprologus caudopunctatus	f	d
2110	FISH20210428_c4_r0_Neolamprologus-caudopunctatus_su	1970-01-07 17:00:00	2.5530711748738777	1034.5000276992964	0.001274167636142042	1.0	0.0050903415092749755	0.477241760081778	Neolamprologus caudopunctatus	f	d
2111	FISH20210428_c4_r0_Neolamprologus-caudopunctatus_su	1970-01-07 17:30:00	1.8511774420267237	1064.4997229916899	0.0012742382271468144	1.0	0.006427374203454782	0.4806515401454782	Neolamprologus caudopunctatus	f	d
2112	FISH20210428_c4_r0_Neolamprologus-caudopunctatus_su	1970-01-07 18:00:00	2.455477003620529	1094.499889208952	0.0024927985818745846	1.0	0.00858822045824638	0.5260820592362758	Neolamprologus caudopunctatus	f	d
2113	FISH20210428_c4_r0_Neolamprologus-caudopunctatus_su	1970-01-07 18:30:00	2.3625178927840595	1124.500249293668	0.0007201817073846324	1.0	0.01008902921115451	0.5667034330736767	Neolamprologus caudopunctatus	f	d
2114	FISH20210428_c4_r0_Neolamprologus-caudopunctatus_su	1970-01-07 19:00:00	4.015915927411121	1154.499750706332	0.047919782837515926	0.5820730153454102	0.019398961991330135	0.5634631341038159	Neolamprologus caudopunctatus	f	n
2115	FISH20210428_c4_r0_Neolamprologus-caudopunctatus_su	1970-01-07 19:30:00	3.357552325993734	1184.500110791048	0.03700421005982717	0.7247396410370042	0.023573725426341594	0.6600307185815986	Neolamprologus caudopunctatus	f	n
2116	FISH20210428_c4_r0_Neolamprologus-caudopunctatus_su	1970-01-07 20:00:00	1.4081996625514006	1214.5004708880394	0.0042656916514320535	0.9844883939947925	0.031072047159283626	0.8695205967611077	Neolamprologus caudopunctatus	f	n
2117	FISH20210428_c4_r0_Neolamprologus-caudopunctatus_su	1970-01-07 20:30:00	1.602151238847448	1244.4999169021107	0.007091019888094842	0.9760124092848041	0.03150367173903683	0.8341363017020074	Neolamprologus caudopunctatus	f	n
2118	FISH20210428_c4_r0_Neolamprologus-caudopunctatus_su	1970-01-07 21:00:00	2.409806780890231	1274.4994183147749	0.01667497645559803	0.9404465126585785	0.02064921993858787	0.6690215218346254	Neolamprologus caudopunctatus	f	n
2119	FISH20210428_c4_r0_Neolamprologus-caudopunctatus_su	1970-01-07 21:30:00	2.374662124200916	1304.4997784179038	0.010026589851539995	0.9691446931087968	0.01697767333798553	0.5738829502950846	Neolamprologus caudopunctatus	f	n
2120	FISH20210428_c4_r0_Neolamprologus-caudopunctatus_su	1970-01-07 22:00:00	2.8311821697025272	1334.5001384964821	0.014514431333444131	0.9543515594703894	0.012649553736595934	0.47189398037230373	Neolamprologus caudopunctatus	f	n
2121	FISH20210428_c4_r0_Neolamprologus-caudopunctatus_su	1970-01-07 22:30:00	2.4532074845442096	1364.4996399091463	0.013517256661680794	0.8798958506453937	0.023186147320093584	0.6546090176875182	Neolamprologus caudopunctatus	f	n
2122	FISH20210428_c4_r0_Neolamprologus-caudopunctatus_su	1970-01-07 23:00:00	2.378362794559252	1394.5	0.02653445601595391	0.7853977398626191	0.0194110916684188	0.4505336124271931	Neolamprologus caudopunctatus	f	n
2123	FISH20210428_c4_r0_Neolamprologus-caudopunctatus_su	1970-01-07 23:30:00	2.285733299029327	1424.5003600908537	0.014015843997562462	0.9427732535593596	0.011969182442568234	0.4484835620755912	Neolamprologus caudopunctatus	f	n
2124	FISH20210428_c4_r0_Neolamprologus-caudopunctatus_su	1970-01-08 00:00:00	2.572147829250338	14.49986150351781	0.01911251454213063	0.8519195612431444	0.015229651389702455	0.4885840513883212	Neolamprologus caudopunctatus	f	n
2125	FISH20210428_c4_r0_Neolamprologus-caudopunctatus_su	1970-01-08 00:30:00	2.4676973904414736	44.50022158209617	0.027254597828495458	0.796255262574784	0.023101496163564827	0.5784696270698637	Neolamprologus caudopunctatus	f	n
2126	FISH20210428_c4_r0_Neolamprologus-caudopunctatus_su	1970-01-08 01:00:00	1.7608129863509538	74.5005816852252	0.007811201595479475	0.9516370284194782	0.02828660747221837	0.728747014544929	Neolamprologus caudopunctatus	f	n
2127	FISH20210428_c4_r0_Neolamprologus-caudopunctatus_su	1970-01-08 01:30:00	1.7321683043570795	104.50008309788932	0.014846822890698576	0.9323583180987203	0.029505103038647958	0.840095437044036	Neolamprologus caudopunctatus	f	n
2128	FISH20210428_c4_r0_Neolamprologus-caudopunctatus_su	1970-01-08 02:00:00	2.156154733693351	134.49952911196056	0.019943493435266746	0.8636086643399258	0.02176508355615828	0.5300247405550883	Neolamprologus caudopunctatus	f	n
2129	FISH20210428_c4_r0_Neolamprologus-caudopunctatus_su	1970-01-08 02:30:00	2.401188306659064	164.4998892089519	0.012131619765122979	0.9633835586084645	0.02733765204860181	0.7100851908469401	Neolamprologus caudopunctatus	f	n
2130	FISH20210428_c4_r0_Neolamprologus-caudopunctatus_su	1970-01-08 03:00:00	2.090180438136116	194.50024929366793	0.01567780178383469	0.8749653758794527	0.024631550522227885	0.6594242862036485	Neolamprologus caudopunctatus	f	n
2131	FISH20210428_c4_r0_Neolamprologus-caudopunctatus_su	1970-01-08 03:30:00	1.4401650772712924	224.49975070633207	0.00465348180156224	1.0	0.032784598159783164	0.8456390829396074	Neolamprologus caudopunctatus	f	n
2132	FISH20210428_c4_r0_Neolamprologus-caudopunctatus_su	1970-01-08 04:00:00	1.7287685924130265	254.5001107910481	0.010414358519831598	0.9226124529138046	0.029768335762194377	0.6648764783551061	Neolamprologus caudopunctatus	f	n
2133	FISH20210428_c4_r0_Neolamprologus-caudopunctatus_su	1970-01-08 04:30:00	2.3846945985505172	284.50047088803944	0.013074067918674865	0.9214447953021994	0.02840666380219041	0.6788362540010514	Neolamprologus caudopunctatus	f	n
2134	FISH20210428_c4_r0_Neolamprologus-caudopunctatus_su	1970-01-08 05:00:00	2.3835027463158798	314.4999723007036	0.02781009362362196	0.8414492271896293	0.029742676270862217	0.7876566229225438	Neolamprologus caudopunctatus	f	n
2135	FISH20210428_c4_r0_Neolamprologus-caudopunctatus_su	1970-01-08 05:30:00	1.4378825841542533	344.4997783933518	0.0034903047091412744	0.967590027700831	0.02863308706031007	0.7720100739726485	Neolamprologus caudopunctatus	f	n
2136	FISH20210428_c4_r0_Neolamprologus-caudopunctatus_su	1970-01-08 06:00:00	2.0749494455452244	374.49983381342787	0.01296255262574784	0.9141923332594727	0.026528752386538287	0.6238486237427826	Neolamprologus caudopunctatus	f	n
2137	FISH20210428_c4_r0_Neolamprologus-caudopunctatus_su	1970-01-08 06:30:00	1.9119893153019518	404.5001938950751	0.008475984709988366	0.9674256273890643	0.025243826084674112	0.6243800596603448	Neolamprologus caudopunctatus	f	n
2138	FISH20210428_c4_r0_Neolamprologus-caudopunctatus_su	1970-01-08 07:00:00	1.7075917536178415	434.49969530773916	0.004542684615810758	0.9682012076893247	0.011360305806482769	0.3058179726729489	Neolamprologus caudopunctatus	f	d
2139	FISH20210428_c4_r0_Neolamprologus-caudopunctatus_su	1970-01-08 07:30:00	1.3905103271062915	464.50005539552404	0.005982716596499003	0.9444936849102592	0.016264016473956297	0.29051217830136883	Neolamprologus caudopunctatus	f	d
2140	FISH20210428_c4_r0_Neolamprologus-caudopunctatus_su	1970-01-08 08:00:00	1.0535858941316065	494.5004154894466	0.0007755803002603734	1.0	0.008858227187205907	0.5219602511983988	Neolamprologus caudopunctatus	f	d
2141	FISH20210428_c4_r0_Neolamprologus-caudopunctatus_su	1970-01-08 08:30:00	0.9980024295704881	514.0708174039687	0.0003640997633351538	1.0	0.005753700632449695	0.4734824233225777	Neolamprologus caudopunctatus	f	d
2142	FISH20210428_c4_r1_Neolamprologus-caudopunctatus_su	1970-01-02 00:00:00	6.328588011790541	14.500470888039445	0.1443133344413052	0.44257935848429447	0.07012508287700248	0.659382114757317	Neolamprologus caudopunctatus	f	n
2143	FISH20210428_c4_r1_Neolamprologus-caudopunctatus_su	1970-01-02 00:30:00	4.176313309024977	44.49997230070356	0.08780676970804942	0.43643011467508724	0.04893623578319747	0.6985035426002957	Neolamprologus caudopunctatus	f	n
2144	FISH20210428_c4_r1_Neolamprologus-caudopunctatus_su	1970-01-02 01:00:00	5.64414072019723	74.49947371336768	0.13389839898066588	0.27765774749321365	0.08247668767308644	0.7545635422239547	Neolamprologus caudopunctatus	f	n
2145	FISH20210428_c4_r1_Neolamprologus-caudopunctatus_su	1970-01-02 01:30:00	8.849125812557022	104.49983381342787	0.2224130290272546	0.14186793707068468	0.09414431765207613	0.6603119719084772	Neolamprologus caudopunctatus	f	n
2146	FISH20210428_c4_r1_Neolamprologus-caudopunctatus_su	1970-01-02 02:00:00	3.917376519972808	134.50019389507506	0.08614481192177718	0.6502132845825715	0.07212731472566825	0.7524367673215736	Neolamprologus caudopunctatus	f	n
2147	FISH20210428_c4_r1_Neolamprologus-caudopunctatus_su	1970-01-02 02:30:00	6.297489924385694	164.4996953077392	0.15107196277214557	0.3060772256384688	0.09439942029588487	0.7487439251244347	Neolamprologus caudopunctatus	f	n
2148	FISH20210428_c4_r1_Neolamprologus-caudopunctatus_su	1970-01-02 03:00:00	4.909231655760656	194.50005539552404	0.11128960779968979	0.6001551074673166	0.06142208042966847	0.7400056093265612	Neolamprologus caudopunctatus	f	n
2149	FISH20210428_c4_r1_Neolamprologus-caudopunctatus_su	1970-01-02 03:30:00	8.41927377599901	224.50041548944657	0.2026480527394604	0.21300758960722396	0.08460718258675794	0.6802452871572201	Neolamprologus caudopunctatus	f	n
2150	FISH20210428_c4_r1_Neolamprologus-caudopunctatus_su	1970-01-02 04:00:00	3.689581455560548	254.4999169021107	0.062378815578084314	0.5973630269791147	0.04271609590196859	0.7214709837279386	Neolamprologus caudopunctatus	f	n
2151	FISH20210428_c4_r1_Neolamprologus-caudopunctatus_su	1970-01-02 04:30:00	3.1653776987321174	284.4994183147748	0.05362583790371724	0.6283862389895296	0.03540678486306942	0.6856894502285208	Neolamprologus caudopunctatus	f	n
2152	FISH20210428_c4_r1_Neolamprologus-caudopunctatus_su	1970-01-02 05:00:00	2.4166381173515328	314.5005816852252	0.035621295219101436	0.7362472993185973	0.033255592233244584	0.6880734936649985	Neolamprologus caudopunctatus	f	n
2153	FISH20210428_c4_r1_Neolamprologus-caudopunctatus_su	1970-01-02 05:30:00	3.074581111235168	344.5001384964822	0.04055176998504238	0.6340368954628552	0.03365914232790023	0.6764980743768828	Neolamprologus caudopunctatus	f	n
2154	FISH20210428_c4_r1_Neolamprologus-caudopunctatus_su	1970-01-02 06:00:00	2.7258687075369354	374.49969530773916	0.04293390947869924	0.7238380145144313	0.03148248276240291	0.6808217157475486	Neolamprologus caudopunctatus	f	n
2155	FISH20210428_c4_r1_Neolamprologus-caudopunctatus_su	1970-01-02 06:30:00	4.1954976206138905	404.50005539552404	0.07301130068690449	0.49318635054287613	0.03347186621666712	0.6503808204332664	Neolamprologus caudopunctatus	f	n
2156	FISH20210428_c4_r1_Neolamprologus-caudopunctatus_su	1970-01-02 07:00:00	20.262902846978413	434.5004154894466	0.3905600797739737	0.07866600188355216	0.19484178100121158	0.5965568768352149	Neolamprologus caudopunctatus	f	d
2157	FISH20210428_c4_r1_Neolamprologus-caudopunctatus_su	1970-01-02 07:30:00	13.524427596648604	464.49991690211067	0.27621738407844443	0.031189407789042157	0.14874244109747717	0.722133478318893	Neolamprologus caudopunctatus	f	d
2158	FISH20210428_c4_r1_Neolamprologus-caudopunctatus_su	1970-01-02 08:00:00	13.04599094834434	494.4994183147748	0.3197606780787768	0.0	0.11139204406162184	0.6789898441235735	Neolamprologus caudopunctatus	f	d
2159	FISH20210428_c4_r1_Neolamprologus-caudopunctatus_su	1970-01-02 08:30:00	10.966618469395012	524.4997784179038	0.27609129182362063	0.03146465765566142	0.11562613815516116	0.6925751696380277	Neolamprologus caudopunctatus	f	d
2160	FISH20210428_c4_r1_Neolamprologus-caudopunctatus_su	1970-01-02 09:00:00	10.918695771752915	554.5001384964822	0.26857237826159214	0.022879618857681014	0.12679754902616294	0.7011687506241278	Neolamprologus caudopunctatus	f	d
2161	FISH20210428_c4_r1_Neolamprologus-caudopunctatus_su	1970-01-02 09:30:00	7.68972331286114	584.4996399091463	0.1697412885712703	0.029638247188521413	0.07956216963813309	0.7213023312489529	Neolamprologus caudopunctatus	f	d
2162	FISH20210428_c4_r1_Neolamprologus-caudopunctatus_su	1970-01-02 10:00:00	8.91430219615432	614.5	0.2265676933303789	0.0	0.15035702256062158	0.6662011272682399	Neolamprologus caudopunctatus	f	d
2163	FISH20210428_c4_r1_Neolamprologus-caudopunctatus_su	1970-01-02 10:30:00	7.848034327533773	644.5003046922608	0.18292615367569665	0.08536923162151681	0.11565383552476316	0.7200503353334445	Neolamprologus caudopunctatus	f	d
2164	FISH20210428_c4_r1_Neolamprologus-caudopunctatus_su	1970-01-02 11:00:00	5.4975178489016985	674.4998061049249	0.09539637693202592	0.36391335660074237	0.06320768518571321	0.6558358118368945	Neolamprologus caudopunctatus	f	d
2165	FISH20210428_c4_r1_Neolamprologus-caudopunctatus_su	1970-01-02 11:30:00	5.290959932595257	704.5001661865721	0.08553068912031908	0.35719033902060715	0.04986018997481137	0.6636555739688895	Neolamprologus caudopunctatus	f	d
2166	FISH20210428_c4_r1_Neolamprologus-caudopunctatus_su	1970-01-02 12:00:00	6.077910538391551	734.5005262866323	0.11345631820951747	0.22718962938341367	0.048134213597871706	0.5917280933879955	Neolamprologus caudopunctatus	f	d
2167	FISH20210428_c4_r1_Neolamprologus-caudopunctatus_su	1970-01-02 12:30:00	5.438963909255212	764.5000276992964	0.07650545676139826	0.4163204254611933	0.04951082087342545	0.6576301857719984	Neolamprologus caudopunctatus	f	d
2168	FISH20210428_c4_r1_Neolamprologus-caudopunctatus_su	1970-01-02 13:00:00	4.959309032218258	794.4995291119606	0.07334773696748102	0.3342197108193452	0.05618531657111894	0.733847225912392	Neolamprologus caudopunctatus	f	d
2169	FISH20210428_c4_r1_Neolamprologus-caudopunctatus_su	1970-01-02 13:30:00	5.363123570198427	824.4998892089519	0.09190117438510968	0.337801905606027	0.055928029434761675	0.716482882905895	Neolamprologus caudopunctatus	f	d
2170	FISH20210428_c4_r1_Neolamprologus-caudopunctatus_su	1970-01-02 14:00:00	5.605373271848693	854.5002492936679	0.09949587280483076	0.20840950639853748	0.05891954755268767	0.7048899760606695	Neolamprologus caudopunctatus	f	d
2171	FISH20210428_c4_r1_Neolamprologus-caudopunctatus_su	1970-01-02 14:30:00	6.431462272500157	884.4997507063321	0.10453714475652319	0.1984377596809041	0.05004240061842439	0.6975472058042999	Neolamprologus caudopunctatus	f	d
2172	FISH20210428_c4_r1_Neolamprologus-caudopunctatus_su	1970-01-02 15:00:00	5.689386945624118	914.5001107910481	0.09915798803456681	0.3032350986040328	0.06121249181801888	0.7357179652965888	Neolamprologus caudopunctatus	f	d
2173	FISH20210428_c4_r1_Neolamprologus-caudopunctatus_su	1970-01-02 15:30:00	5.03956902795737	944.5004708880394	0.07157498199545731	0.4589773419755138	0.07050509667054367	0.7821352067146998	Neolamprologus caudopunctatus	f	d
2174	FISH20210428_c4_r1_Neolamprologus-caudopunctatus_su	1970-01-02 16:00:00	3.5512196448133992	974.4999723007036	0.03268516979668716	0.7659409450999944	0.07324879953796153	0.8124659977316544	Neolamprologus caudopunctatus	f	d
2175	FISH20210428_c4_r1_Neolamprologus-caudopunctatus_su	1970-01-02 16:30:00	3.8572634936204677	1004.4994737133677	0.04105035732092405	0.7101545620741233	0.06616526164373654	0.7818283648411193	Neolamprologus caudopunctatus	f	d
2176	FISH20210428_c4_r1_Neolamprologus-caudopunctatus_su	1970-01-02 17:00:00	3.979878349391496	1034.4998338134278	0.03290494128074452	0.7378129847108353	0.0649714283258335	0.7367508277393164	Neolamprologus caudopunctatus	f	d
2177	FISH20210428_c4_r1_Neolamprologus-caudopunctatus_su	1970-01-02 17:30:00	4.554345177572942	1064.5001384964821	0.03761564456262811	0.6496039000609385	0.05523199911871561	0.5881056887230595	Neolamprologus caudopunctatus	f	d
2178	FISH20210428_c4_r1_Neolamprologus-caudopunctatus_su	1970-01-02 18:00:00	4.818988827592564	1094.4996399091463	0.05766993518364633	0.48861558916403525	0.0638224424157075	0.6156893359920068	Neolamprologus caudopunctatus	f	d
2179	FISH20210428_c4_r1_Neolamprologus-caudopunctatus_su	1970-01-02 18:30:00	4.803966603722162	1124.5	0.053456680700199426	0.5047640150675825	0.05824974658139178	0.6749018479750383	Neolamprologus caudopunctatus	f	d
2180	FISH20210428_c4_r1_Neolamprologus-caudopunctatus_su	1970-01-02 19:00:00	9.433820275357276	1154.5003600908537	0.21073624729931859	0.10575591379978949	0.10769617787915076	0.6688234039032919	Neolamprologus caudopunctatus	f	n
2181	FISH20210428_c4_r1_Neolamprologus-caudopunctatus_su	1970-01-02 19:30:00	12.925567385595755	1184.4998615035179	0.3136668328624453	0.039111406570273115	0.0649033915400602	0.6073019767470846	Neolamprologus caudopunctatus	f	n
2182	FISH20210428_c4_r1_Neolamprologus-caudopunctatus_su	1970-01-02 20:00:00	12.501455888092314	1214.5002215820962	0.31869044981165523	0.0	0.08069437585631903	0.598772180307933	Neolamprologus caudopunctatus	f	n
2183	FISH20210428_c4_r1_Neolamprologus-caudopunctatus_su	1970-01-02 20:30:00	7.974908620874487	1244.5005816852251	0.19212232009306965	0.01977729765663952	0.03867433622146541	0.5886002882308818	Neolamprologus caudopunctatus	f	n
2184	FISH20210428_c4_r1_Neolamprologus-caudopunctatus_su	1970-01-02 21:00:00	8.499488899295198	1274.5000830978893	0.20608276549775636	0.051188299817184646	0.05491524811246815	0.6369486995518275	Neolamprologus caudopunctatus	f	n
2185	FISH20210428_c4_r1_Neolamprologus-caudopunctatus_su	1970-01-02 21:30:00	10.275248555283259	1304.4995845105534	0.2554983103429173	0.02609273724447399	0.09707192511202033	0.6662893016999691	Neolamprologus caudopunctatus	f	n
2186	FISH20210428_c4_r1_Neolamprologus-caudopunctatus_su	1970-01-02 22:00:00	6.710042424325619	1334.499944604476	0.16602038555284734	0.09738533126523377	0.038036738615024546	0.6415730423235607	Neolamprologus caudopunctatus	f	n
2187	FISH20210428_c4_r1_Neolamprologus-caudopunctatus_su	1970-01-02 22:30:00	9.44722917756043	1364.500304692261	0.23605340424353222	0.05390283086809595	0.04761384650656558	0.6187666602669709	Neolamprologus caudopunctatus	f	n
2188	FISH20210428_c4_r1_Neolamprologus-caudopunctatus_su	1970-01-02 23:00:00	13.717793710564766	1394.499806104925	0.31931748933577087	0.19345188632208743	0.1286048700354009	0.6220123548323726	Neolamprologus caudopunctatus	f	n
2189	FISH20210428_c4_r1_Neolamprologus-caudopunctatus_su	1970-01-02 23:30:00	5.964926381352101	1424.5001661865722	0.14003988477731	0.10635940615998227	0.03375033824138673	0.6476135703185912	Neolamprologus caudopunctatus	f	n
2190	FISH20210428_c4_r1_Neolamprologus-caudopunctatus_su	1970-01-03 00:00:00	10.631631250594172	14.50052628663232	0.2613705611877458	0.029139659852639742	0.055930704373389734	0.643369745771768	Neolamprologus caudopunctatus	f	n
2191	FISH20210428_c4_r1_Neolamprologus-caudopunctatus_su	1970-01-03 00:30:00	9.313942328877385	44.50002769929644	0.22220375602459697	0.0042656916514320535	0.050769930545424606	0.6579053413722551	Neolamprologus caudopunctatus	f	n
2192	FISH20210428_c4_r1_Neolamprologus-caudopunctatus_su	1970-01-03 01:00:00	9.003739951695286	74.49952911196056	0.21068084870644285	0.14857902609273724	0.04643504483147033	0.6514221917287477	Neolamprologus caudopunctatus	f	n
2193	FISH20210428_c4_r1_Neolamprologus-caudopunctatus_su	1970-01-03 01:30:00	10.935235903808634	104.49925211899618	0.28114785884438537	0.09052130075896073	0.0614239460099328	0.6486895161909555	Neolamprologus caudopunctatus	f	n
2194	FISH20210428_c4_r1_Neolamprologus-caudopunctatus_su	1970-01-03 02:00:00	11.530051207893678	134.50024929366793	0.295551492992078	0.06481635366461692	0.054297187661777456	0.6409634392625763	Neolamprologus caudopunctatus	f	n
2195	FISH20210428_c4_r1_Neolamprologus-caudopunctatus_su	1970-01-03 02:30:00	8.739682511458135	164.49975070633207	0.21273059664284527	0.05833471829815522	0.056693335995011224	0.6934377602950992	Neolamprologus caudopunctatus	f	n
2196	FISH20210428_c4_r1_Neolamprologus-caudopunctatus_su	1970-01-03 03:00:00	6.0923268213251935	194.5001107910481	0.15023266120097495	0.16214269886993132	0.04771028113838715	0.729530555822514	Neolamprologus caudopunctatus	f	n
2197	FISH20210428_c4_r1_Neolamprologus-caudopunctatus_su	1970-01-03 03:30:00	12.92802433606807	224.50047088803944	0.3324469558473215	0.030801617638911972	0.09377325641839314	0.6470023729243741	Neolamprologus caudopunctatus	f	n
2198	FISH20210428_c4_r1_Neolamprologus-caudopunctatus_su	1970-01-03 04:00:00	8.059409120969471	254.49997230070358	0.20187247243920003	0.21167802337820618	0.06705370348220412	0.689164886757562	Neolamprologus caudopunctatus	f	n
2199	FISH20210428_c4_r1_Neolamprologus-caudopunctatus_su	1970-01-03 04:30:00	6.204699939692551	284.4994737133677	0.14625228519195613	0.2119550163425849	0.04512634766674817	0.7161938115757273	Neolamprologus caudopunctatus	f	n
2200	FISH20210428_c4_r1_Neolamprologus-caudopunctatus_su	1970-01-03 05:00:00	4.233020149748013	314.4997784179038	0.10475293596277421	0.4133614003988478	0.03701402458623712	0.6809506759512144	Neolamprologus caudopunctatus	f	n
2201	FISH20210428_c4_r1_Neolamprologus-caudopunctatus_su	1970-01-03 05:30:00	3.4329823194384304	344.5001384964822	0.07944158218381253	0.4922718962938341	0.04661416516407914	0.7337491586011619	Neolamprologus caudopunctatus	f	n
2202	FISH20210428_c4_r1_Neolamprologus-caudopunctatus_su	1970-01-03 06:00:00	1.4659133252535759	374.4996399091463	0.022990416043432497	0.8670987756910975	0.03382100988592604	0.7080356073193868	Neolamprologus caudopunctatus	f	n
2203	FISH20210428_c4_r1_Neolamprologus-caudopunctatus_su	1970-01-03 06:30:00	4.631807393149881	404.5	0.11090183913139819	0.380179481497895	0.04108192417394234	0.6967188978583672	Neolamprologus caudopunctatus	f	n
2204	FISH20210428_c4_r1_Neolamprologus-caudopunctatus_su	1970-01-03 07:00:00	23.634504745342028	434.5003600908537	0.5383635255664506	0.010193341089136335	0.2015058799675783	0.5922465229512992	Neolamprologus caudopunctatus	f	d
2205	FISH20210428_c4_r1_Neolamprologus-caudopunctatus_su	1970-01-03 07:30:00	17.277599483342062	464.4992797783934	0.41844875346260385	0.008698060941828255	0.1011044114369435	0.5925864345774992	Neolamprologus caudopunctatus	f	d
2206	FISH20210428_c4_r1_Neolamprologus-caudopunctatus_su	1970-01-03 08:00:00	14.308082660897723	494.5002215820962	0.34273210724573455	0.0036561045867493907	0.03643070720345649	0.4532827252435541	Neolamprologus caudopunctatus	f	d
2207	FISH20210428_c4_r1_Neolamprologus-caudopunctatus_su	1970-01-03 08:30:00	19.756982632931983	524.5	0.3158448753462604	0.0	0.026014851132355736	0.3045666255998982	Neolamprologus caudopunctatus	f	d
2208	FISH20210428_c4_r1_Neolamprologus-caudopunctatus_su	1970-01-03 09:00:00	18.92216542140225	554.5000830978893	0.2425350396099939	0.0	0.027141701657988196	0.3070380672679483	Neolamprologus caudopunctatus	f	d
2209	FISH20210428_c4_r1_Neolamprologus-caudopunctatus_su	1970-01-03 09:30:00	14.519621876652838	584.4995845105534	0.21173342197108194	0.01844773142762174	0.03653473026648708	0.3755836265409796	Neolamprologus caudopunctatus	f	d
2210	FISH20210428_c4_r1_Neolamprologus-caudopunctatus_su	1970-01-03 10:00:00	10.16856891427357	614.499944604476	0.23487702193662752	0.008752492798581875	0.04926726419547412	0.5140593007515492	Neolamprologus caudopunctatus	f	d
2211	FISH20210428_c4_r1_Neolamprologus-caudopunctatus_su	1970-01-03 10:30:00	17.962335694608925	644.5003046922608	0.275663398149687	0.0	0.03955179354536297	0.4376290390388528	Neolamprologus caudopunctatus	f	d
2212	FISH20210428_c4_r1_Neolamprologus-caudopunctatus_su	1970-01-03 11:00:00	11.716978749190833	674.4998061049249	0.2070799401695197	0.01905711594925489	0.049495925039493995	0.4251031629893736	Neolamprologus caudopunctatus	f	d
2213	FISH20210428_c4_r1_Neolamprologus-caudopunctatus_su	1970-01-03 11:30:00	8.436162447194544	704.5001661865721	0.11538887657877243	0.25188344781741634	0.04169465832981404	0.38510471193529394	Neolamprologus caudopunctatus	f	d
2214	FISH20210428_c4_r1_Neolamprologus-caudopunctatus_su	1970-01-03 12:00:00	6.054118800525941	734.5004708880394	0.08647720347903164	0.2944435211345632	0.054686558609740574	0.48725960709326926	Neolamprologus caudopunctatus	f	d
2215	FISH20210428_c4_r1_Neolamprologus-caudopunctatus_su	1970-01-03 12:30:00	5.418728683026986	764.4999723007036	0.06049526342030912	0.49410004985873357	0.04778759275259509	0.48560405898510745	Neolamprologus caudopunctatus	f	d
2216	FISH20210428_c4_r1_Neolamprologus-caudopunctatus_su	1970-01-03 13:00:00	3.560441473246085	794.4994737133677	0.04237992354994183	0.6615699961220985	0.050887267889221696	0.7516241363485149	Neolamprologus caudopunctatus	f	d
2217	FISH20210428_c4_r1_Neolamprologus-caudopunctatus_su	1970-01-03 13:30:00	2.707803880622177	824.4998338134279	0.02764236649678706	0.8215156215377798	0.052145614570585246	0.79910010577502	Neolamprologus caudopunctatus	f	d
2218	FISH20210428_c4_r1_Neolamprologus-caudopunctatus_su	1970-01-03 14:00:00	3.572134926053243	854.5001938950751	0.042490720735693314	0.6873857404021938	0.04881965179118619	0.7291783897336539	Neolamprologus caudopunctatus	f	d
2219	FISH20210428_c4_r1_Neolamprologus-caudopunctatus_su	1970-01-03 14:30:00	3.5479094992730973	884.4991689750692	0.03512465373961219	0.7525207756232687	0.05036528134824174	0.7692848269252032	Neolamprologus caudopunctatus	f	d
2220	FISH20210428_c4_r1_Neolamprologus-caudopunctatus_su	1970-01-03 15:00:00	3.805368053281399	914.5	0.038112120540660314	0.6743297141590959	0.05132017589975242	0.7516743207690566	Neolamprologus caudopunctatus	f	d
2221	FISH20210428_c4_r1_Neolamprologus-caudopunctatus_su	1970-01-03 15:30:00	2.5004865529842477	944.5003600908537	0.017505955348734142	0.9391723450224364	0.052819386320519406	0.819653461381471	Neolamprologus caudopunctatus	f	d
2222	FISH20210428_c4_r1_Neolamprologus-caudopunctatus_su	1970-01-03 16:00:00	4.226668243312037	974.4998615035178	0.039056007977397375	0.7122043100105258	0.05013503814858736	0.8174291897567753	Neolamprologus caudopunctatus	f	d
2223	FISH20210428_c4_r1_Neolamprologus-caudopunctatus_su	1970-01-03 16:30:00	4.916659591618684	1004.4997507063321	0.02853027533100659	0.8263254113345521	0.04372474031113174	0.8015391350522767	Neolamprologus caudopunctatus	f	d
2224	FISH20210428_c4_r1_Neolamprologus-caudopunctatus_su	1970-01-03 17:00:00	2.986428469020326	1034.5005816852251	0.02033128358539693	0.8238878732480195	0.04455667346802049	0.771299367512906	Neolamprologus caudopunctatus	f	d
2225	FISH20210428_c4_r1_Neolamprologus-caudopunctatus_su	1970-01-03 17:30:00	3.4943393213369522	1064.5000830978893	0.023544401972189908	0.8892028142485181	0.04500626258805008	0.7445639670109166	Neolamprologus caudopunctatus	f	d
2226	FISH20210428_c4_r1_Neolamprologus-caudopunctatus_su	1970-01-03 18:00:00	5.944648666882676	1094.4995291119606	0.07113179325245139	0.4472882388787325	0.05802450760009159	0.7171095759978542	Neolamprologus caudopunctatus	f	d
2227	FISH20210428_c4_r1_Neolamprologus-caudopunctatus_su	1970-01-03 18:30:00	7.083685878446657	1124.499889208952	0.0965543984046089	0.4162973631730556	0.056806311937921315	0.6839607586787915	Neolamprologus caudopunctatus	f	d
2228	FISH20210428_c4_r1_Neolamprologus-caudopunctatus_su	1970-01-03 19:00:00	15.33326698355747	1154.500249293668	0.2823112292947759	0.036286078333610326	0.09107858460203412	0.6030142839791804	Neolamprologus caudopunctatus	f	n
2229	FISH20210428_c4_r1_Neolamprologus-caudopunctatus_su	1970-01-03 19:30:00	17.702853837598056	1184.499750706332	0.35050689712481303	0.004210293058556313	0.10388087405611805	0.5008828425710804	Neolamprologus caudopunctatus	f	n
2230	FISH20210428_c4_r1_Neolamprologus-caudopunctatus_su	1970-01-03 20:00:00	12.974044120682855	1214.500110791048	0.33010192776423664	0.006315089740748948	0.09855046697503683	0.5085952416339447	Neolamprologus caudopunctatus	f	n
2231	FISH20210428_c4_r1_Neolamprologus-caudopunctatus_su	1970-01-03 20:30:00	8.37589507884731	1244.5004708880394	0.19827156390227688	0.06398537477148081	0.06134860379277884	0.5391849586643074	Neolamprologus caudopunctatus	f	n
2232	FISH20210428_c4_r1_Neolamprologus-caudopunctatus_su	1970-01-03 21:00:00	4.3628332615640435	1274.4999169021107	0.09473159381751703	0.39216663896737025	0.04414910162297343	0.5573581445732307	Neolamprologus caudopunctatus	f	n
2233	FISH20210428_c4_r1_Neolamprologus-caudopunctatus_su	1970-01-03 21:30:00	7.6276530456230205	1304.4994183147749	0.18386792975458424	0.21666389673702288	0.07494168024568991	0.5720892307960925	Neolamprologus caudopunctatus	f	n
2234	FISH20210428_c4_r1_Neolamprologus-caudopunctatus_su	1970-01-03 22:00:00	4.492262556132584	1334.4997784179038	0.10126301794814979	0.4399512519388433	0.05130425418522722	0.5933296665017548	Neolamprologus caudopunctatus	f	n
2235	FISH20210428_c4_r1_Neolamprologus-caudopunctatus_su	1970-01-03 22:30:00	5.0072984688441835	1364.5001384964821	0.11949476483297325	0.32956622901778293	0.053075075599976214	0.6154994330549729	Neolamprologus caudopunctatus	f	n
2236	FISH20210428_c4_r1_Neolamprologus-caudopunctatus_su	1970-01-03 23:00:00	13.037116411635239	1394.4996399091463	0.34629660406625673	0.0266467231732314	0.11248740000394733	0.5359619167225496	Neolamprologus caudopunctatus	f	n
2237	FISH20210428_c4_r1_Neolamprologus-caudopunctatus_su	1970-01-03 23:30:00	7.821051960618978	1424.5	0.1978174163527587	0.26412585863062266	0.08111506536346398	0.6110205604393162	Neolamprologus caudopunctatus	f	n
2238	FISH20210428_c4_r1_Neolamprologus-caudopunctatus_su	1970-01-04 00:00:00	8.245106139201923	14.500360090853693	0.20309124148246635	0.12492382693479585	0.07292601873561567	0.6221560248900168	Neolamprologus caudopunctatus	f	n
2239	FISH20210428_c4_r1_Neolamprologus-caudopunctatus_su	1970-01-04 00:30:00	11.577485602550198	44.49986150351781	0.30508005096670543	0.07944158218381253	0.0858510242690425	0.5155461982359048	Neolamprologus caudopunctatus	f	n
2240	FISH20210428_c4_r1_Neolamprologus-caudopunctatus_su	1970-01-04 01:00:00	7.633861916257458	74.50022158209617	0.19139153556392643	0.32251274097052957	0.07431507533472873	0.5719832515747675	Neolamprologus caudopunctatus	f	n
2241	FISH20210428_c4_r1_Neolamprologus-caudopunctatus_su	1970-01-04 01:30:00	5.209788036743174	104.50052628663232	0.1306852805938729	0.3778184034125533	0.05451581574970068	0.6403046736114727	Neolamprologus caudopunctatus	f	n
2242	FISH20210428_c4_r1_Neolamprologus-caudopunctatus_su	1970-01-04 02:00:00	5.31203992831153	134.50002769929642	0.1268627776854468	0.2687939726330951	0.054213863937650736	0.6577300520936346	Neolamprologus caudopunctatus	f	n
2243	FISH20210428_c4_r1_Neolamprologus-caudopunctatus_su	1970-01-04 02:30:00	8.464762148239698	165.54365458015266	0.2132037213740458	0.23264551526717558	0.07660565955470468	0.6169094527914349	Neolamprologus caudopunctatus	f	n
2244	FISH20210428_c4_r1_Neolamprologus-caudopunctatus_su	1970-01-04 03:00:00	7.750764421075342	194.50013849648218	0.19622181596587446	0.16835632374937676	0.0603430029730766	0.6152672806804003	Neolamprologus caudopunctatus	f	n
2245	FISH20210428_c4_r1_Neolamprologus-caudopunctatus_su	1970-01-04 03:30:00	11.27839639126057	224.4996399091463	0.28785108858235003	0.0	0.08130415173988657	0.6122667846350718	Neolamprologus caudopunctatus	f	n
2246	FISH20210428_c4_r1_Neolamprologus-caudopunctatus_su	1970-01-04 04:00:00	10.061417036891426	254.5	0.2548748061156659	0.32384223354752933	0.14019638292118006	0.5993318234544931	Neolamprologus caudopunctatus	f	n
2247	FISH20210428_c4_r1_Neolamprologus-caudopunctatus_su	1970-01-04 04:30:00	3.9933218529084824	284.5003600908537	0.09196166417372999	0.49282588222259155	0.05040428604384833	0.6536904175726994	Neolamprologus caudopunctatus	f	n
2248	FISH20210428_c4_r1_Neolamprologus-caudopunctatus_su	1970-01-04 05:00:00	2.8404937041336877	314.4998615035178	0.06941443687330341	0.5828485956456706	0.05267558121602632	0.6885910116849392	Neolamprologus caudopunctatus	f	n
2249	FISH20210428_c4_r1_Neolamprologus-caudopunctatus_su	1970-01-04 05:30:00	1.8844440538118914	344.5002215820962	0.04420562818524263	0.7496676268557501	0.04642820532867595	0.6600545362596484	Neolamprologus caudopunctatus	f	n
2250	FISH20210428_c4_r1_Neolamprologus-caudopunctatus_su	1970-01-04 06:00:00	0.8411180864155585	374.5005816852252	0.018724724392000444	0.8434989751260318	0.05535381374790233	0.765127219872611	Neolamprologus caudopunctatus	f	n
2251	FISH20210428_c4_r1_Neolamprologus-caudopunctatus_su	1970-01-04 06:30:00	2.054503815044565	404.5000276992964	0.04420807711484128	0.7760234890033794	0.05301043180392604	0.6847891708025128	Neolamprologus caudopunctatus	f	n
2252	FISH20210428_c4_r1_Neolamprologus-caudopunctatus_su	1970-01-04 07:00:00	17.400564515327176	434.49952911196056	0.39260982771037617	0.04171514043543294	0.17660318023754368	0.5485909058612708	Neolamprologus caudopunctatus	f	d
2253	FISH20210428_c4_r1_Neolamprologus-caudopunctatus_su	1970-01-04 07:30:00	11.399033253299748	464.255963740458	0.1844584923664122	0.020634541984732826	0.05090809676338827	0.40912085588028646	Neolamprologus caudopunctatus	f	d
2254	FISH20210428_c4_r1_Neolamprologus-caudopunctatus_su	1970-01-04 08:00:00	9.411116592328149	494.4996399091463	0.14381474710542352	0.24840729045482246	0.04832791348438582	0.5181250428081927	Neolamprologus caudopunctatus	f	d
2255	FISH20210428_c4_r1_Neolamprologus-caudopunctatus_su	1970-01-04 08:30:00	7.8825923481002675	524.498836565097	0.11872576177285318	0.35889196675900276	0.048236563504947295	0.6357863780703407	Neolamprologus caudopunctatus	f	d
2256	FISH20210428_c4_r1_Neolamprologus-caudopunctatus_su	1970-01-04 09:00:00	8.351851690244333	554.5003600908537	0.11583845770317434	0.2902886266688826	0.05401126291246392	0.6305970985632432	Neolamprologus caudopunctatus	f	d
2257	FISH20210428_c4_r1_Neolamprologus-caudopunctatus_su	1970-01-04 09:30:00	7.919951767431131	584.4998615035178	0.08919173452994295	0.528447177441693	0.05666980751218465	0.6015947056142794	Neolamprologus caudopunctatus	f	d
2258	FISH20210428_c4_r1_Neolamprologus-caudopunctatus_su	1970-01-04 10:00:00	5.533521418928721	614.5001661865721	0.0435962774207844	0.7446266341679593	0.054742628893302364	0.5909072239203335	Neolamprologus caudopunctatus	f	d
2259	FISH20210428_c4_r1_Neolamprologus-caudopunctatus_su	1970-01-04 10:30:00	5.324848955754248	644.5005262866323	0.03661846989086477	0.7325355935959227	0.052626155968058676	0.6030763293114805	Neolamprologus caudopunctatus	f	d
2260	FISH20210428_c4_r1_Neolamprologus-caudopunctatus_su	1970-01-04 11:00:00	7.8104778338815875	674.5000276992964	0.10426015179214448	0.17954683951027645	0.05131281233099186	0.5845161652594214	Neolamprologus caudopunctatus	f	d
2261	FISH20210428_c4_r1_Neolamprologus-caudopunctatus_su	1970-01-04 11:30:00	8.46570157536251	704.4995291119606	0.06448396210736247	0.4654589773419755	0.04757965854232322	0.5550209682785865	Neolamprologus caudopunctatus	f	d
2262	FISH20210428_c4_r1_Neolamprologus-caudopunctatus_su	1970-01-04 12:00:00	3.1407975250736206	734.4998338134279	0.05096388211832484	0.568081099047197	0.07321676886475245	0.7027241930610633	Neolamprologus caudopunctatus	f	d
2263	FISH20210428_c4_r1_Neolamprologus-caudopunctatus_su	1970-01-04 12:30:00	5.623599635699943	764.5001938950751	0.0486953631377763	0.5399146861669714	0.05063088714256211	0.5338673327451164	Neolamprologus caudopunctatus	f	d
2264	FISH20210428_c4_r1_Neolamprologus-caudopunctatus_su	1970-01-04 13:00:00	3.462813061494492	794.4996953077392	0.018890920170627667	0.9192842501800454	0.04531366110198657	0.5004073823352551	Neolamprologus caudopunctatus	f	d
2265	FISH20210428_c4_r1_Neolamprologus-caudopunctatus_su	1970-01-04 13:30:00	3.22722984984343	824.4995291119606	0.016010193341089135	0.9109744612486843	0.052238151170565225	0.5599745375894828	Neolamprologus caudopunctatus	f	d
2266	FISH20210428_c4_r1_Neolamprologus-caudopunctatus_su	1970-01-04 14:00:00	7.052692286853667	854.5003600908537	0.13733311173896184	0.21583291784388678	0.0830265872430188	0.6453959690593618	Neolamprologus caudopunctatus	f	d
2267	FISH20210428_c4_r1_Neolamprologus-caudopunctatus_su	1970-01-04 14:30:00	4.956034301183213	884.4998615035178	0.08271009916348125	0.3531660295828486	0.07402453902958209	0.7149144804183205	Neolamprologus caudopunctatus	f	d
2268	FISH20210428_c4_r1_Neolamprologus-caudopunctatus_su	1970-01-04 15:00:00	6.953375361400656	914.5002215820962	0.12164857079547972	0.25747839574562376	0.0701926977588911	0.5878504849213616	Neolamprologus caudopunctatus	f	d
2269	FISH20210428_c4_r1_Neolamprologus-caudopunctatus_su	1970-01-04 15:30:00	10.65945477387759	944.5005816852251	0.11711262533931638	0.1993795357597917	0.06471643613469612	0.48104932004244577	Neolamprologus caudopunctatus	f	d
2270	FISH20210428_c4_r1_Neolamprologus-caudopunctatus_su	1970-01-04 16:00:00	8.013842327380154	974.5000830978893	0.09689213893967093	0.26763060218270457	0.06439717404771081	0.43297440096252676	Neolamprologus caudopunctatus	f	d
2271	FISH20210428_c4_r1_Neolamprologus-caudopunctatus_su	1970-01-04 16:30:00	4.7337146081357035	1004.4995291119606	0.056063375990249846	0.6000221594371503	0.054963587452973334	0.3845325134327651	Neolamprologus caudopunctatus	f	d
2272	FISH20210428_c4_r1_Neolamprologus-caudopunctatus_su	1970-01-04 17:00:00	5.183795978643666	1034.499889208952	0.0965543984046089	0.36184356304010634	0.08712601331046098	0.7006208370784988	Neolamprologus caudopunctatus	f	d
2273	FISH20210428_c4_r1_Neolamprologus-caudopunctatus_su	1970-01-04 17:30:00	9.279505327200875	1064.4997783933518	0.15584487534626038	0.10614958448753463	0.1095814710851562	0.6067196891168112	Neolamprologus caudopunctatus	f	d
2274	FISH20210428_c4_r1_Neolamprologus-caudopunctatus_su	1970-01-04 18:00:00	7.211933954259303	1094.499750706332	0.1540634867874356	0.08187912027034513	0.10268953004800313	0.6476209743740138	Neolamprologus caudopunctatus	f	d
2275	FISH20210428_c4_r1_Neolamprologus-caudopunctatus_su	1970-01-04 18:30:00	12.928134729735152	1124.500055395524	0.3399623310436517	0.0	0.21079537386884803	0.5263147409768603	Neolamprologus caudopunctatus	f	d
2276	FISH20210428_c4_r1_Neolamprologus-caudopunctatus_su	1970-01-04 19:00:00	14.28205886601528	1154.5004154894466	0.3105091130685281	0.03285136557531439	0.11030182166474446	0.3418980568236549	Neolamprologus caudopunctatus	f	n
2277	FISH20210428_c4_r1_Neolamprologus-caudopunctatus_su	1970-01-04 19:30:00	20.661972314720856	1184.4999169021107	0.4599745166472772	0.0	0.16702538799350727	0.3825340231569443	Neolamprologus caudopunctatus	f	n
2278	FISH20210428_c4_r1_Neolamprologus-caudopunctatus_su	1970-01-04 20:00:00	16.26539018288045	1214.4994183147749	0.41050357320924047	0.01329566229017783	0.09634179001994242	0.5039391347574957	Neolamprologus caudopunctatus	f	n
2279	FISH20210428_c4_r1_Neolamprologus-caudopunctatus_su	1970-01-04 20:30:00	13.524253963794964	1244.4997784179038	0.3305450919565699	0.05162862840682473	0.10222407258660199	0.5787102841114865	Neolamprologus caudopunctatus	f	n
2280	FISH20210428_c4_r1_Neolamprologus-caudopunctatus_su	1970-01-04 21:00:00	13.21698245904651	1274.5000830978893	0.3358816686056174	0.03933300094177608	0.07461753679071476	0.5838051119266421	Neolamprologus caudopunctatus	f	n
2281	FISH20210428_c4_r1_Neolamprologus-caudopunctatus_su	1970-01-04 21:30:00	12.898869586811852	1304.4995845105534	0.3273502853027533	0.177718685945377	0.1418201064903748	0.5507026616522924	Neolamprologus caudopunctatus	f	n
2282	FISH20210428_c4_r1_Neolamprologus-caudopunctatus_su	1970-01-04 22:00:00	3.2715699929441726	1334.499944604476	0.07794150232661201	0.6497894970086417	0.0658256006495861	0.7296614845049311	Neolamprologus caudopunctatus	f	n
2283	FISH20210428_c4_r1_Neolamprologus-caudopunctatus_su	1970-01-04 22:30:00	9.308351049771916	1364.500304692261	0.23583180987202926	0.3115062877402914	0.08699525646880982	0.5984072993674787	Neolamprologus caudopunctatus	f	n
2284	FISH20210428_c4_r1_Neolamprologus-caudopunctatus_su	1970-01-04 23:00:00	9.073274772510189	1394.499806104925	0.23649659298653813	0.277380754528835	0.0739443159489257	0.5830579932224825	Neolamprologus caudopunctatus	f	n
2285	FISH20210428_c4_r1_Neolamprologus-caudopunctatus_su	1970-01-04 23:30:00	13.01092470114253	1424.500110791048	0.3255040992687791	0.11189895856414801	0.08760658862901849	0.5659088821011439	Neolamprologus caudopunctatus	f	n
2286	FISH20210428_c4_r1_Neolamprologus-caudopunctatus_su	1970-01-05 00:00:00	13.745852476548947	14.500470888039445	0.3411445349288128	0.014736025704947094	0.08371411906367474	0.4633382307654521	Neolamprologus caudopunctatus	f	n
2287	FISH20210428_c4_r1_Neolamprologus-caudopunctatus_su	1970-01-05 00:30:00	11.973189661231256	44.49997230070356	0.3052462467453327	0.08126973574871198	0.08593973993762245	0.5239509794149847	Neolamprologus caudopunctatus	f	n
2288	FISH20210428_c4_r1_Neolamprologus-caudopunctatus_su	1970-01-05 01:00:00	8.31131968600302	74.49947371336768	0.19439366240097503	0.2295717688770705	0.06738955630284953	0.5524155099966469	Neolamprologus caudopunctatus	f	n
2289	FISH20210428_c4_r1_Neolamprologus-caudopunctatus_su	1970-01-05 01:30:00	9.681922574033004	104.49983381342787	0.2402503877686683	0.13544205628185244	0.07062567175032	0.5382843666379522	Neolamprologus caudopunctatus	f	n
2290	FISH20210428_c4_r1_Neolamprologus-caudopunctatus_su	1970-01-05 02:00:00	8.711664900714034	134.50019389507506	0.20458700349011136	0.2349454323860174	0.07695665082419487	0.5727677221050806	Neolamprologus caudopunctatus	f	n
2291	FISH20210428_c4_r1_Neolamprologus-caudopunctatus_su	1970-01-05 02:30:00	7.054801667069675	164.4996399091463	0.17101545620741232	0.3198714752645283	0.07088567323136	0.5987998823974809	Neolamprologus caudopunctatus	f	n
2292	FISH20210428_c4_r1_Neolamprologus-caudopunctatus_su	1970-01-05 03:00:00	10.950549217246426	194.5	0.2789164635497452	0.14929093729226678	0.09537732733607794	0.561804019746963	Neolamprologus caudopunctatus	f	n
2293	FISH20210428_c4_r1_Neolamprologus-caudopunctatus_su	1970-01-05 03:30:00	3.1199159725423	224.5003600908537	0.07595147083264085	0.6484405296105479	0.06233386822614698	0.6249910164230019	Neolamprologus caudopunctatus	f	n
2294	FISH20210428_c4_r1_Neolamprologus-caudopunctatus_su	1970-01-05 04:00:00	4.21431008174452	254.49986150351782	0.09606116004653482	0.5621849205030193	0.06501776483507682	0.6167779011830732	Neolamprologus caudopunctatus	f	n
2295	FISH20210428_c4_r1_Neolamprologus-caudopunctatus_su	1970-01-05 04:30:00	2.2417594072731384	284.5002215820962	0.04315311322845114	0.7278417903833371	0.05813965334514465	0.6585693807379468	Neolamprologus caudopunctatus	f	n
2296	FISH20210428_c4_r1_Neolamprologus-caudopunctatus_su	1970-01-05 05:00:00	2.090978302437868	314.5005816852252	0.04099495872804831	0.7357487119827156	0.06123536005905876	0.6513362958875325	Neolamprologus caudopunctatus	f	n
2297	FISH20210428_c4_r1_Neolamprologus-caudopunctatus_su	1970-01-05 05:30:00	1.8738710009949842	344.50008309788933	0.035178106476095504	0.7757464960390006	0.06135868729284158	0.6731065385045386	Neolamprologus caudopunctatus	f	n
2298	FISH20210428_c4_r1_Neolamprologus-caudopunctatus_su	1970-01-05 06:00:00	2.260683395902678	374.4995845105534	0.04138274887817849	0.756190792753864	0.05711488875951215	0.6359977794897197	Neolamprologus caudopunctatus	f	n
2299	FISH20210428_c4_r1_Neolamprologus-caudopunctatus_su	1970-01-05 06:30:00	2.324403066571886	404.4998892089519	0.04221138931974296	0.6422557057389763	0.058024989089249995	0.6509415564364284	Neolamprologus caudopunctatus	f	n
2300	FISH20210428_c4_r1_Neolamprologus-caudopunctatus_su	1970-01-05 07:00:00	17.282235018095044	434.50024929366793	0.3909478699241039	0.06686610160101933	0.1512983485078416	0.535078445938978	Neolamprologus caudopunctatus	f	d
2301	FISH20210428_c4_r1_Neolamprologus-caudopunctatus_su	1970-01-05 07:30:00	6.1503344022618975	464.49975070633207	0.11013240263697302	0.2525067863276273	0.04482034148837674	0.36533653430294677	Neolamprologus caudopunctatus	f	d
2302	FISH20210428_c4_r1_Neolamprologus-caudopunctatus_su	1970-01-05 08:00:00	10.982819407240523	494.5001107910481	0.18751384888101041	0.03174163527586971	0.05057416120391352	0.3532173428001274	Neolamprologus caudopunctatus	f	d
2303	FISH20210428_c4_r1_Neolamprologus-caudopunctatus_su	1970-01-05 08:30:00	19.551736416581676	524.5004708880394	0.2300703562129522	0.13589274832419257	0.046115889372395254	0.2964569600634484	Neolamprologus caudopunctatus	f	d
2304	FISH20210428_c4_r1_Neolamprologus-caudopunctatus_su	1970-01-05 09:00:00	3.2708011483925516	554.4999723007036	0.057503739405019114	0.5688327516481081	0.042113482316492	0.22597496795282687	Neolamprologus caudopunctatus	f	d
2305	FISH20210428_c4_r1_Neolamprologus-caudopunctatus_su	1970-01-05 09:30:00	3.691278990322632	584.4994183147749	0.04232452495706609	0.6280538474322752	0.04814926608815752	0.3073212199124089	Neolamprologus caudopunctatus	f	d
2306	FISH20210428_c4_r1_Neolamprologus-caudopunctatus_su	1970-01-05 10:00:00	7.736338670198367	614.4997784179038	0.04985597163749169	0.5438732550409927	0.05605849544483347	0.4832871089823466	Neolamprologus caudopunctatus	f	d
2307	FISH20210428_c4_r1_Neolamprologus-caudopunctatus_su	1970-01-05 10:30:00	5.267349761644788	644.5001384964822	0.04149354606392998	0.6948645504404188	0.059527865492217044	0.5253198101805069	Neolamprologus caudopunctatus	f	d
2308	FISH20210428_c4_r1_Neolamprologus-caudopunctatus_su	1970-01-05 11:00:00	1.7020099436746619	674.4996399091463	0.020885269514154342	0.8861558916403524	0.0607789534426962	0.6199150731917602	Neolamprologus caudopunctatus	f	d
2309	FISH20210428_c4_r1_Neolamprologus-caudopunctatus_su	1970-01-05 11:30:00	0.8662451198591056	704.4996953077392	0.012353886211290233	0.872971026535926	0.05518786722068077	0.5695922893053561	Neolamprologus caudopunctatus	f	d
2310	FISH20210428_c4_r1_Neolamprologus-caudopunctatus_su	1970-01-05 12:00:00	1.0897580407752396	734.5003600908537	0.013074067918674865	0.918287075508282	0.06020024146662033	0.5967308126487236	Neolamprologus caudopunctatus	f	d
2311	FISH20210428_c4_r1_Neolamprologus-caudopunctatus_su	1970-01-05 12:30:00	0.7464355125828815	764.4998061049249	0.00864218048861559	0.9403911140657027	0.04321582899451933	0.41482338393031554	Neolamprologus caudopunctatus	f	d
2312	FISH20210428_c4_r1_Neolamprologus-caudopunctatus_su	1970-01-05 13:00:00	0.46222027392312054	794.5001661865721	0.008530910702415245	0.9032240194992245	0.037899248194661415	0.3560236501632258	Neolamprologus caudopunctatus	f	d
2313	FISH20210428_c4_r1_Neolamprologus-caudopunctatus_su	1970-01-05 13:30:00	1.2105131106866331	824.5005262866323	0.018170738463243033	0.8966262256938674	0.04780059080811226	0.4397894835451525	Neolamprologus caudopunctatus	f	d
2314	FISH20210428_c4_r1_Neolamprologus-caudopunctatus_su	1970-01-05 14:00:00	0.7803407440844287	854.5000276992964	0.012076893246911528	0.8700349011135117	0.044465438897201365	0.4664295687269582	Neolamprologus caudopunctatus	f	d
2315	FISH20210428_c4_r1_Neolamprologus-caudopunctatus_su	1970-01-05 14:30:00	1.126006788698214	884.4995291119606	0.017616752534485625	0.8108692039222204	0.04696146349525252	0.5027010652085903	Neolamprologus caudopunctatus	f	d
2316	FISH20210428_c4_r1_Neolamprologus-caudopunctatus_su	1970-01-05 15:00:00	0.8668889705710411	914.4998892089519	0.010137380899623311	0.9027808553068912	0.047512051710132966	0.5080022706637641	Neolamprologus caudopunctatus	f	d
2317	FISH20210428_c4_r1_Neolamprologus-caudopunctatus_su	1970-01-05 15:30:00	0.8226795846586837	944.5001938950751	0.0070356212952191015	0.9723007035621295	0.046495271850545104	0.41890104645443127	Neolamprologus caudopunctatus	f	d
2318	FISH20210428_c4_r1_Neolamprologus-caudopunctatus_su	1970-01-05 16:00:00	0.4771782893410095	974.4996953077392	0.006260040994958728	0.969419976732591	0.055041717879476204	0.3891945318181498	Neolamprologus caudopunctatus	f	d
2319	FISH20210428_c4_r1_Neolamprologus-caudopunctatus_su	1970-01-05 16:30:00	0.4083209447549044	1004.500055395524	0.003323731442499446	0.9680367826279637	0.04650195290363808	0.47848395601371674	Neolamprologus caudopunctatus	f	d
2320	FISH20210428_c4_r1_Neolamprologus-caudopunctatus_su	1970-01-05 17:00:00	1.2079996296505566	1034.5004154894466	0.013683452440308016	0.9018890920170628	0.04922321408797076	0.4649563241142419	Neolamprologus caudopunctatus	f	d
2321	FISH20210428_c4_r1_Neolamprologus-caudopunctatus_su	1970-01-05 17:30:00	0.7783715060058357	1064.4999169021107	0.008254390338485403	0.9365686111572766	0.050752430410537654	0.4854852219536151	Neolamprologus caudopunctatus	f	d
2322	FISH20210428_c4_r1_Neolamprologus-caudopunctatus_su	1970-01-05 18:00:00	0.6414017095659678	1094.5002215820962	0.00648127631287392	0.9562929315311323	0.048972462891487885	0.5167934582381464	Neolamprologus caudopunctatus	f	d
2323	FISH20210428_c4_r1_Neolamprologus-caudopunctatus_su	1970-01-05 18:30:00	2.2224354528199624	1124.5005816852251	0.04088416154229683	0.6983546617915904	0.06333661693258123	0.5162831122701754	Neolamprologus caudopunctatus	f	d
2324	FISH20210428_c4_r1_Neolamprologus-caudopunctatus_su	1970-01-05 19:00:00	7.201024749416978	1154.5000830978893	0.16857791812087972	0.4472882388787325	0.12365734834448917	0.6390072773749672	Neolamprologus caudopunctatus	f	n
2325	FISH20210428_c4_r1_Neolamprologus-caudopunctatus_su	1970-01-05 19:30:00	4.26175446533814	1184.4993351800554	0.0952354570637119	0.5559002770083102	0.07882303308179656	0.6703811781759015	Neolamprologus caudopunctatus	f	n
2326	FISH20210428_c4_r1_Neolamprologus-caudopunctatus_su	1970-01-05 20:00:00	5.808024827933065	1214.499944604476	0.12054066031464658	0.4117549302016397	0.08748069131397351	0.6515839049680217	Neolamprologus caudopunctatus	f	n
2327	FISH20210428_c4_r1_Neolamprologus-caudopunctatus_su	1970-01-05 20:30:00	2.545661924719206	1244.500304692261	0.04852916735914908	0.6977452772699574	0.06982411926875626	0.7110450937125861	Neolamprologus caudopunctatus	f	n
2328	FISH20210428_c4_r1_Neolamprologus-caudopunctatus_su	1970-01-05 21:00:00	0.9434441461796251	1274.499806104925	0.014957620076450058	0.8688715306631212	0.06383418777632814	0.6327383137561562	Neolamprologus caudopunctatus	f	n
2329	FISH20210428_c4_r1_Neolamprologus-caudopunctatus_su	1970-01-05 21:30:00	0.3569955544000583	1304.500110791048	0.006647462884998892	0.9601152226900066	0.06801983785277706	0.8319846470180037	Neolamprologus caudopunctatus	f	n
2330	FISH20210428_c4_r1_Neolamprologus-caudopunctatus_su	1970-01-05 22:00:00	0.3836182634665255	1334.5004708880394	0.004321090244307795	0.9809982826436209	0.05835626189642377	0.658891644643605	Neolamprologus caudopunctatus	f	n
2331	FISH20210428_c4_r1_Neolamprologus-caudopunctatus_su	1970-01-05 22:30:00	2.691884909119986	1364.4999723007036	0.053404243532214284	0.6796299373995901	0.07343784568046462	0.7204729554838583	Neolamprologus caudopunctatus	f	n
2332	FISH20210428_c4_r1_Neolamprologus-caudopunctatus_su	1970-01-05 23:00:00	3.866989671791329	1394.4994737133677	0.08564622458589552	0.5153731095230181	0.07027289614308926	0.6871313557603804	Neolamprologus caudopunctatus	f	n
2333	FISH20210428_c4_r1_Neolamprologus-caudopunctatus_su	1970-01-05 23:30:00	3.6827282432610056	1424.4996399091463	0.08049415544845161	0.40330175613539415	0.07556625930805586	0.7161410050104333	Neolamprologus caudopunctatus	f	n
2334	FISH20210428_c4_r1_Neolamprologus-caudopunctatus_su	1970-01-06 00:00:00	8.334700634302724	14.500193895075066	0.18763503407013463	0.10636529832142264	0.07490727455049409	0.560682781072673	Neolamprologus caudopunctatus	f	n
2335	FISH20210428_c4_r1_Neolamprologus-caudopunctatus_su	1970-01-06 00:30:00	7.62159827115909	44.49969530773918	0.18359093679020552	0.1801562240319096	0.07604071795095424	0.5794817392363156	Neolamprologus caudopunctatus	f	n
2336	FISH20210428_c4_r1_Neolamprologus-caudopunctatus_su	1970-01-06 01:00:00	8.56299839486712	74.50005539552404	0.1952138267228008	0.23576335032129403	0.1047318802817527	0.5611376786586061	Neolamprologus caudopunctatus	f	n
2337	FISH20210428_c4_r1_Neolamprologus-caudopunctatus_su	1970-01-06 01:30:00	3.195481678284888	104.50036009085369	0.07678244972577697	0.5813528336380256	0.07213190680516295	0.6590526335532324	Neolamprologus caudopunctatus	f	n
2338	FISH20210428_c4_r1_Neolamprologus-caudopunctatus_su	1970-01-06 02:00:00	7.939391903632243	134.49986150351782	0.18093180433216996	0.20541798238324746	0.07071353209580997	0.5452234472623094	Neolamprologus caudopunctatus	f	n
2339	FISH20210428_c4_r1_Neolamprologus-caudopunctatus_su	1970-01-06 02:30:00	0.11755638338454757	164.50022158209617	0.0012187015289164636	0.9788943053401286	0.059852993692085	0.743445266256317	Neolamprologus caudopunctatus	f	n
2340	FISH20210428_c4_r1_Neolamprologus-caudopunctatus_su	1970-01-06 03:00:00	1.373149136923004	194.5005816852252	0.028751869702509557	0.8334718298155227	0.0664364097259454	0.6732577690091212	Neolamprologus caudopunctatus	f	n
2341	FISH20210428_c4_r1_Neolamprologus-caudopunctatus_su	1970-01-06 03:30:00	0.695813812014004	224.5000830978893	0.008863774860118552	0.9038834413605894	0.059441691341117486	0.6683118207941942	Neolamprologus caudopunctatus	f	n
2342	FISH20210428_c4_r1_Neolamprologus-caudopunctatus_su	1970-01-06 04:00:00	1.9795732302999487	254.49958451055343	0.036784665669492	0.7359703063542186	0.06472484197761387	0.5737958127818378	Neolamprologus caudopunctatus	f	n
2343	FISH20210428_c4_r1_Neolamprologus-caudopunctatus_su	1970-01-06 04:30:00	0.2190141786903134	284.49994460447596	0.003046753822291159	0.9746842455129625	0.056574241329344264	0.5834210490988382	Neolamprologus caudopunctatus	f	n
2344	FISH20210428_c4_r1_Neolamprologus-caudopunctatus_su	1970-01-06 05:00:00	0.0017023549171140107	314.50030469226084	0.0	1.0	0.05747126436779963	0.8130698525327197	Neolamprologus caudopunctatus	f	n
2345	FISH20210428_c4_r1_Neolamprologus-caudopunctatus_su	1970-01-06 05:30:00	0.0017023549171140133	344.4998061049249	0.0	1.0	0.05747126436779963	0.7971756565891949	Neolamprologus caudopunctatus	f	n
2346	FISH20210428_c4_r1_Neolamprologus-caudopunctatus_su	1970-01-06 06:00:00	0.29899233204412806	374.5001107910481	0.002548194105916242	1.0	0.0569391180129024	0.7147134415978779	Neolamprologus caudopunctatus	f	n
2347	FISH20210428_c4_r1_Neolamprologus-caudopunctatus_su	1970-01-06 06:30:00	0.4264741519985041	404.50047088803944	0.002215943715029638	1.0	0.05215597703100101	0.5643179552216288	Neolamprologus caudopunctatus	f	n
2348	FISH20210428_c4_r1_Neolamprologus-caudopunctatus_su	1970-01-06 07:00:00	9.176561468443213	434.4999723007036	0.22120658135283364	0.3567669381197718	0.08965801167758111	0.5282851513619692	Neolamprologus caudopunctatus	f	d
2349	FISH20210428_c4_r1_Neolamprologus-caudopunctatus_su	1970-01-06 07:30:00	2.2564341183099494	464.4994737133677	0.02997063874577586	0.7441692980998282	0.059152975546582796	0.59887066900321	Neolamprologus caudopunctatus	f	d
2350	FISH20210428_c4_r1_Neolamprologus-caudopunctatus_su	1970-01-06 08:00:00	0.993082370746394	494.49983381342787	0.013073343673831155	0.8776312873919787	0.052063538859500484	0.49308428966890877	Neolamprologus caudopunctatus	f	d
2351	FISH20210428_c4_r1_Neolamprologus-caudopunctatus_su	1970-01-06 08:30:00	0.5339213459446002	524.5001938950751	0.008586781895739849	0.9363470167857736	0.05259968976753774	0.5453927490751266	Neolamprologus caudopunctatus	f	d
2352	FISH20210428_c4_r1_Neolamprologus-caudopunctatus_su	1970-01-06 09:00:00	1.3541650614443885	554.4996953077392	0.012243089025538752	0.9251011024319983	0.05991656677388023	0.5550326061817576	Neolamprologus caudopunctatus	f	d
2353	FISH20210428_c4_r1_Neolamprologus-caudopunctatus_su	1970-01-06 09:30:00	0.9210726243108434	584.5	0.009860403279415023	0.934190117438511	0.05907618500532932	0.6124299754240194	Neolamprologus caudopunctatus	f	d
2354	FISH20210428_c4_r1_Neolamprologus-caudopunctatus_su	1970-01-06 10:00:00	0.7356672002827835	614.5003600908537	0.007700404409727993	0.9414436873303418	0.059560249336869125	0.6123417077993804	Neolamprologus caudopunctatus	f	d
2355	FISH20210428_c4_r1_Neolamprologus-caudopunctatus_su	1970-01-06 10:30:00	0.25402744923799475	644.4998615035178	0.0019389507506509334	1.0	0.040290256358734726	0.41403037243271745	Neolamprologus caudopunctatus	f	d
2356	FISH20210428_c4_r1_Neolamprologus-caudopunctatus_su	1970-01-06 11:00:00	0.23977692739359766	674.5002215820962	0.0022712164857079547	1.0	0.040168848101774256	0.379259208117592	Neolamprologus caudopunctatus	f	d
2357	FISH20210428_c4_r1_Neolamprologus-caudopunctatus_su	1970-01-06 11:30:00	0.2008771384631778	704.5005816852251	0.0014957620076450058	1.0	0.041079006675033	0.3640861178897161	Neolamprologus caudopunctatus	f	d
2358	FISH20210428_c4_r1_Neolamprologus-caudopunctatus_su	1970-01-06 12:00:00	0.14570021339480688	734.5000830978893	0.0	1.0	0.04504823528664077	0.5554024441644688	Neolamprologus caudopunctatus	f	d
2359	FISH20210428_c4_r1_Neolamprologus-caudopunctatus_su	1970-01-06 12:30:00	0.35393985911176185	764.4995845105534	0.002215943715029638	0.9689767879895851	0.05165825931481156	0.5361794022263193	Neolamprologus caudopunctatus	f	d
2360	FISH20210428_c4_r1_Neolamprologus-caudopunctatus_su	1970-01-06 13:00:00	0.2397442394250604	794.499944604476	0.0006093507644582318	1.0	0.045181060863692356	0.4672969617291647	Neolamprologus caudopunctatus	f	d
2361	FISH20210428_c4_r1_Neolamprologus-caudopunctatus_su	1970-01-06 13:30:00	0.18990397024162406	824.5003046922608	0.001274167636142042	1.0	0.03779998817719132	0.3814303737468249	Neolamprologus caudopunctatus	f	d
2362	FISH20210428_c4_r1_Neolamprologus-caudopunctatus_su	1970-01-06 14:00:00	0.1892780204952685	854.4997507063321	0.0	1.0	0.041356293009637064	0.45616886728170875	Neolamprologus caudopunctatus	f	d
2363	FISH20210428_c4_r1_Neolamprologus-caudopunctatus_su	1970-01-06 14:30:00	0.2883678624365155	884.5001107910481	0.0005539552404165743	1.0	0.04942602863296947	0.5099817536163775	Neolamprologus caudopunctatus	f	d
2364	FISH20210428_c4_r1_Neolamprologus-caudopunctatus_su	1970-01-06 15:00:00	0.44431738368031076	914.5004708880394	0.0030469226081657527	0.9673148302033129	0.043499895193237055	0.4462212707157102	Neolamprologus caudopunctatus	f	d
2365	FISH20210428_c4_r1_Neolamprologus-caudopunctatus_su	1970-01-06 15:30:00	0.31159920042603334	944.4999723007036	0.001384964821893524	1.0	0.044700849624331136	0.4721276647922165	Neolamprologus caudopunctatus	f	d
2366	FISH20210428_c4_r1_Neolamprologus-caudopunctatus_su	1970-01-06 16:00:00	0.15284528982098894	974.4994737133677	0.0	1.0	0.03625303786865697	0.3871300046123657	Neolamprologus caudopunctatus	f	d
2367	FISH20210428_c4_r1_Neolamprologus-caudopunctatus_su	1970-01-06 16:30:00	0.3798173474436321	1004.4998338134279	0.0035453135386660757	0.9673720363394638	0.048311180055257155	0.5714073894090459	Neolamprologus caudopunctatus	f	d
2368	FISH20210428_c4_r1_Neolamprologus-caudopunctatus_su	1970-01-06 17:00:00	0.10311324819161899	1034.500193895075	0.0006647831145088915	1.0	0.03631049036270875	0.3651672295658913	Neolamprologus caudopunctatus	f	d
2369	FISH20210428_c4_r1_Neolamprologus-caudopunctatus_su	1970-01-06 17:30:00	0.12962667511898893	1064.4996399091463	0.0008309788931361143	1.0	0.03848108357949831	0.35905192912439327	Neolamprologus caudopunctatus	f	d
2370	FISH20210428_c4_r1_Neolamprologus-caudopunctatus_su	1970-01-06 18:00:00	0.2761891517906408	1094.5	0.0008863283846665189	1.0	0.0376436010102411	0.378597375546107	Neolamprologus caudopunctatus	f	d
2371	FISH20210428_c4_r1_Neolamprologus-caudopunctatus_su	1970-01-06 18:30:00	0.6145419061256453	1124.5003600908537	0.006093845216331505	0.9674256273890643	0.05024271932260372	0.5453869766961703	Neolamprologus caudopunctatus	f	d
2372	FISH20210428_c4_r1_Neolamprologus-caudopunctatus_su	1970-01-06 19:00:00	1.220618380094349	1154.4998615035179	0.017838346905988588	0.8914741565564235	0.05828384587916688	0.6516718097324968	Neolamprologus caudopunctatus	f	n
2373	FISH20210428_c4_r1_Neolamprologus-caudopunctatus_su	1970-01-06 19:30:00	0.6040874881656363	1184.5002215820962	0.008475515178373588	0.9198980722357634	0.06864768646077907	0.8306028294935571	Neolamprologus caudopunctatus	f	n
2374	FISH20210428_c4_r1_Neolamprologus-caudopunctatus_su	1970-01-06 20:00:00	0.006218354530754033	1214.5005816852251	0.0	1.0	0.06202341804229884	0.7964629958329029	Neolamprologus caudopunctatus	f	n
2375	FISH20210428_c4_r1_Neolamprologus-caudopunctatus_su	1970-01-06 20:30:00	0.01745444779920965	1244.5000830978893	0.00011079718575148191	1.0	0.06325875655111332	0.7676058007324468	Neolamprologus caudopunctatus	f	n
2376	FISH20210428_c4_r1_Neolamprologus-caudopunctatus_su	1970-01-06 21:00:00	0.00033600560589218067	1274.4995845105534	0.0	1.0	0.058727419968290714	0.8040460342187219	Neolamprologus caudopunctatus	f	n
2377	FISH20210428_c4_r1_Neolamprologus-caudopunctatus_su	1970-01-06 21:30:00	0.009290083703782733	1304.499944604476	0.0	1.0	0.05664095098750838	0.7995411907625916	Neolamprologus caudopunctatus	f	n
2378	FISH20210428_c4_r1_Neolamprologus-caudopunctatus_su	1970-01-06 22:00:00	0.1222367327426239	1334.500249293668	0.001384964821893524	1.0	0.05028650847533196	0.6129403578818503	Neolamprologus caudopunctatus	f	n
2379	FISH20210428_c4_r1_Neolamprologus-caudopunctatus_su	1970-01-06 22:30:00	0.04463593135159227	1364.4997783933518	0.0002770083102493075	1.0	0.04474440176559493	0.40892954124253106	Neolamprologus caudopunctatus	f	n
2380	FISH20210428_c4_r1_Neolamprologus-caudopunctatus_su	1970-01-06 23:00:00	0.0048375304779255165	1394.500110791048	0.0	1.0	0.051272014130736884	0.42630986906500334	Neolamprologus caudopunctatus	f	n
2381	FISH20210428_c4_r1_Neolamprologus-caudopunctatus_su	1970-01-06 23:30:00	0.31831805677897856	1424.5004708880394	0.0019943493435266744	1.0	0.05290904261072975	0.5353956427474045	Neolamprologus caudopunctatus	f	n
2382	FISH20210428_c4_r1_Neolamprologus-caudopunctatus_su	1970-01-07 00:00:00	1.06334697721603	14.499972300703561	0.013240263697302088	0.929643787047809	0.05966567372744884	0.6873560484603446	Neolamprologus caudopunctatus	f	n
2383	FISH20210428_c4_r1_Neolamprologus-caudopunctatus_su	1970-01-07 00:30:00	1.9081719385991354	44.49947371336768	0.032352778239432715	0.7452772699573431	0.07091686586489672	0.6567005057015732	Neolamprologus caudopunctatus	f	n
2384	FISH20210428_c4_r1_Neolamprologus-caudopunctatus_su	1970-01-07 01:00:00	0.14893384414659575	74.49983381342787	0.0010525149567914911	1.0	0.06012645635440871	0.7854570098444891	Neolamprologus caudopunctatus	f	n
2385	FISH20210428_c4_r1_Neolamprologus-caudopunctatus_su	1970-01-07 01:30:00	0.7793707734397739	104.50019389507507	0.009805550939006149	0.929643787047809	0.0636940900447901	0.6014848700011002	Neolamprologus caudopunctatus	f	n
2386	FISH20210428_c4_r1_Neolamprologus-caudopunctatus_su	1970-01-07 02:00:00	1.483168273513406	134.4996953077392	0.020940668107030082	0.8754085646224586	0.06216332536661062	0.5555689165562921	Neolamprologus caudopunctatus	f	n
2387	FISH20210428_c4_r1_Neolamprologus-caudopunctatus_su	1970-01-07 02:30:00	1.7631205819740081	164.5001108033241	0.023601108033240996	0.8238781163434903	0.059377165876747635	0.5051102621576234	Neolamprologus caudopunctatus	f	n
2388	FISH20210428_c4_r1_Neolamprologus-caudopunctatus_su	1970-01-07 03:00:00	0.7317211719415053	194.50041548944657	0.00986094953188189	0.9336324857348623	0.05402557669957633	0.6197592990037375	Neolamprologus caudopunctatus	f	n
2389	FISH20210428_c4_r1_Neolamprologus-caudopunctatus_su	1970-01-07 03:30:00	0.024771367503625966	224.4999169021107	0.0004985873358816686	1.0	0.04083666756419426	0.3679482219492991	Neolamprologus caudopunctatus	f	n
2390	FISH20210428_c4_r1_Neolamprologus-caudopunctatus_su	1970-01-07 04:00:00	0.1581304945899576	254.4994183147748	0.0017727549720237105	1.0	0.0390491749217248	0.3739036831374023	Neolamprologus caudopunctatus	f	n
2391	FISH20210428_c4_r1_Neolamprologus-caudopunctatus_su	1970-01-07 04:30:00	0.13991342821397565	284.4997784179038	0.0009417239087081764	1.0	0.05069443070502442	0.6103606383150297	Neolamprologus caudopunctatus	f	n
2392	FISH20210428_c4_r1_Neolamprologus-caudopunctatus_su	1970-01-07 05:00:00	0.12573287484091245	314.5001384964822	0.00022159437150296381	1.0	0.045840941529578745	0.5792994196041599	Neolamprologus caudopunctatus	f	n
2393	FISH20210428_c4_r1_Neolamprologus-caudopunctatus_su	1970-01-07 05:30:00	0.11908585609883163	344.4996399091463	0.001218769043266301	1.0	0.04372310256704488	0.38527631113465527	Neolamprologus caudopunctatus	f	n
2394	FISH20210428_c4_r1_Neolamprologus-caudopunctatus_su	1970-01-07 06:00:00	0.043417935304423866	374.5	5.5395524041657433e-05	1.0	0.03927426580648193	0.43536512677761297	Neolamprologus caudopunctatus	f	n
2395	FISH20210428_c4_r1_Neolamprologus-caudopunctatus_su	1970-01-07 06:30:00	0.028842730613920946	404.5003600908537	0.0	1.0	0.048826516315838626	0.6851925814259374	Neolamprologus caudopunctatus	f	n
2396	FISH20210428_c4_r1_Neolamprologus-caudopunctatus_su	1970-01-07 07:00:00	0.5071314067588395	434.4998615035178	0.0030469226081657527	1.0	0.04813817718026281	0.5532132430217905	Neolamprologus caudopunctatus	f	d
2397	FISH20210428_c4_r1_Neolamprologus-caudopunctatus_su	1970-01-07 07:30:00	0.3077790746370266	464.5002215820962	0.0010525149567914911	1.0	0.04072976082481332	0.42261675103926644	Neolamprologus caudopunctatus	f	d
2398	FISH20210428_c4_r1_Neolamprologus-caudopunctatus_su	1970-01-07 08:00:00	0.9695299419223055	494.5005816852252	0.014736025704947094	0.8741897955791923	0.04921824974563944	0.4245390570381574	Neolamprologus caudopunctatus	f	d
2399	FISH20210428_c4_r1_Neolamprologus-caudopunctatus_su	1970-01-07 08:30:00	1.0021789424247933	524.5000276992964	0.007312614259597806	0.9662622569386737	0.04693989085564318	0.44854930693976447	Neolamprologus caudopunctatus	f	d
2400	FISH20210428_c4_r1_Neolamprologus-caudopunctatus_su	1970-01-07 09:00:00	0.3451354514772379	554.4995291119606	0.00044318874300592763	1.0	0.044256904526991846	0.5190815513834592	Neolamprologus caudopunctatus	f	d
2401	FISH20210428_c4_r1_Neolamprologus-caudopunctatus_su	1970-01-07 09:30:00	0.21286870110285475	584.4998892089519	0.0015510746731664082	1.0	0.042088761384887416	0.48736143213469796	Neolamprologus caudopunctatus	f	d
2402	FISH20210428_c4_r1_Neolamprologus-caudopunctatus_su	1970-01-07 10:00:00	0.23865867048067724	614.5002492936679	0.0021051465292781565	1.0	0.05468443230879343	0.6494065627365072	Neolamprologus caudopunctatus	f	d
2403	FISH20210428_c4_r1_Neolamprologus-caudopunctatus_su	1970-01-07 10:30:00	0.3314435484111689	644.5000277023657	0.0016621419469222672	1.0	0.040808268784866354	0.4097800151249471	Neolamprologus caudopunctatus	f	d
2404	FISH20210428_c4_r1_Neolamprologus-caudopunctatus_su	1970-01-07 11:00:00	0.13084248811754567	674.5001107910481	0.00027697762020828715	1.0	0.03998233552563292	0.3891720214840869	Neolamprologus caudopunctatus	f	d
2405	FISH20210428_c4_r1_Neolamprologus-caudopunctatus_su	1970-01-07 11:30:00	0.07687997772446062	704.5004708880394	0.0004985873358816686	1.0	0.03813304408296172	0.39505270938143244	Neolamprologus caudopunctatus	f	d
2406	FISH20210428_c4_r1_Neolamprologus-caudopunctatus_su	1970-01-07 12:00:00	0.2724207742888126	734.4999723007036	0.0003877901501301867	1.0	0.047324058054733026	0.5650593021138189	Neolamprologus caudopunctatus	f	d
2407	FISH20210428_c4_r1_Neolamprologus-caudopunctatus_su	1970-01-07 12:30:00	0.3582609836198427	764.4994183147749	0.0005539859287574095	1.0	0.0419922367921372	0.4699103170474643	Neolamprologus caudopunctatus	f	d
2408	FISH20210428_c4_r1_Neolamprologus-caudopunctatus_su	1970-01-07 13:00:00	0.3414931415756965	794.4997784179038	0.0013848881010414358	1.0	0.056403734903025554	0.5809855361524547	Neolamprologus caudopunctatus	f	d
2409	FISH20210428_c4_r1_Neolamprologus-caudopunctatus_su	1970-01-07 13:30:00	0.6873286334095264	824.5001384964822	0.006537033959337433	0.9386737576865548	0.06021167833056735	0.7729763943321805	Neolamprologus caudopunctatus	f	d
2410	FISH20210428_c4_r1_Neolamprologus-caudopunctatus_su	1970-01-07 14:00:00	0.21056011505678837	854.4996399091463	0.0017173563791479697	1.0	0.0539794578245049	0.6715110541042114	Neolamprologus caudopunctatus	f	d
2411	FISH20210428_c4_r1_Neolamprologus-caudopunctatus_su	1970-01-07 14:30:00	0.1043568434891297	884.5	0.0005539552404165743	1.0	0.058051890400639	0.7985602515368013	Neolamprologus caudopunctatus	f	d
2412	FISH20210428_c4_r1_Neolamprologus-caudopunctatus_su	1970-01-07 15:00:00	0.08272806919244641	914.5003600908537	0.00011079718575148191	1.0	0.04146106370707454	0.4396668040649722	Neolamprologus caudopunctatus	f	d
2413	FISH20210428_c4_r1_Neolamprologus-caudopunctatus_su	1970-01-07 15:30:00	0.30844436573913714	944.4998615035178	0.0016619577862722287	1.0	0.04531244943517457	0.5535819074468797	Neolamprologus caudopunctatus	f	d
2414	FISH20210428_c4_r1_Neolamprologus-caudopunctatus_su	1970-01-07 16:00:00	0.30241205042654706	974.5002215820962	0.0022712164857079547	1.0	0.043791322417565406	0.38877968452161	Neolamprologus caudopunctatus	f	d
2415	FISH20210428_c4_r1_Neolamprologus-caudopunctatus_su	1970-01-07 16:30:00	1.0807340118403528	1004.5005816852251	0.007201817073846324	0.9425516591878567	0.05339938006333846	0.5559768255032658	Neolamprologus caudopunctatus	f	d
2416	FISH20210428_c4_r1_Neolamprologus-caudopunctatus_su	1970-01-07 17:00:00	0.11671769962009262	1034.5000276992964	0.0005539859287574095	1.0	0.04654345466121517	0.5825356742324882	Neolamprologus caudopunctatus	f	d
2417	FISH20210428_c4_r1_Neolamprologus-caudopunctatus_su	1970-01-07 17:30:00	0.20935675217098557	1064.4997229916899	0.0011634349030470914	1.0	0.04012078068986045	0.4485131043822626	Neolamprologus caudopunctatus	f	d
2418	FISH20210428_c4_r1_Neolamprologus-caudopunctatus_su	1970-01-07 18:00:00	0.45931704647442223	1094.499889208952	0.0006647462884998893	1.0	0.0521099544551961	0.6581855153216979	Neolamprologus caudopunctatus	f	d
2419	FISH20210428_c4_r1_Neolamprologus-caudopunctatus_su	1970-01-07 18:30:00	0.18318537688383596	1124.500249293668	0.0006093845216331506	1.0	0.0492609021616148	0.5407456470235598	Neolamprologus caudopunctatus	f	d
2420	FISH20210428_c4_r1_Neolamprologus-caudopunctatus_su	1970-01-07 19:00:00	1.7604851378266	1154.499750706332	0.031577197939172345	0.7800121876904327	0.0775522040963326	0.7277108366320313	Neolamprologus caudopunctatus	f	n
2421	FISH20210428_c4_r1_Neolamprologus-caudopunctatus_su	1970-01-07 19:30:00	1.1374152934804445	1184.500110791048	0.01229780633724795	0.9007866164413916	0.06825466087695393	0.7597416762123118	Neolamprologus caudopunctatus	f	n
2422	FISH20210428_c4_r1_Neolamprologus-caudopunctatus_su	1970-01-07 20:00:00	0.016099193545509944	1214.5004708880394	0.0	1.0	0.06499482625166106	0.7062997250171841	Neolamprologus caudopunctatus	f	n
2423	FISH20210428_c4_r1_Neolamprologus-caudopunctatus_su	1970-01-07 20:30:00	0.016099193545512442	1244.4999169021107	0.0	1.0	0.06123078134800567	0.5561003836225428	Neolamprologus caudopunctatus	f	n
2424	FISH20210428_c4_r1_Neolamprologus-caudopunctatus_su	1970-01-07 21:00:00	0.3082970302493102	1274.4994183147749	0.003822502908426126	0.9663176555315495	0.05824593097119276	0.6698776420322019	Neolamprologus caudopunctatus	f	n
2425	FISH20210428_c4_r1_Neolamprologus-caudopunctatus_su	1970-01-07 21:30:00	0.02352444689670747	1304.4997784179038	0.00011079104808331487	1.0	0.05950269341947507	0.8621679090576928	Neolamprologus caudopunctatus	f	n
2426	FISH20210428_c4_r1_Neolamprologus-caudopunctatus_su	1970-01-07 22:00:00	0.5014785552591088	1334.5001384964821	0.0029915240152900116	1.0	0.06122180148266005	0.6960213770838821	Neolamprologus caudopunctatus	f	n
2427	FISH20210428_c4_r1_Neolamprologus-caudopunctatus_su	1970-01-07 22:30:00	0.05593157315927439	1364.4996399091463	0.0	1.0	0.056152302535000635	0.8182834211742955	Neolamprologus caudopunctatus	f	n
2428	FISH20210428_c4_r1_Neolamprologus-caudopunctatus_su	1970-01-07 23:00:00	0.3292912622209015	1394.5	0.0018834478174163528	1.0	0.05563221340353825	0.6308743674614646	Neolamprologus caudopunctatus	f	n
2429	FISH20210428_c4_r1_Neolamprologus-caudopunctatus_su	1970-01-07 23:30:00	0.5804001833421067	1424.5003600908537	0.002215943715029638	1.0	0.05736364791484988	0.7100499929047959	Neolamprologus caudopunctatus	f	n
2430	FISH20210428_c4_r1_Neolamprologus-caudopunctatus_su	1970-01-08 00:00:00	0.5204467167654101	14.49986150351781	0.0019389507506509334	1.0	0.06482324170131035	0.7501690471337594	Neolamprologus caudopunctatus	f	n
2431	FISH20210428_c4_r1_Neolamprologus-caudopunctatus_su	1970-01-08 00:30:00	1.2114356857959034	44.50022158209617	0.005705738976290716	1.0	0.05985649989024279	0.7411874097217672	Neolamprologus caudopunctatus	f	n
2432	FISH20210428_c4_r1_Neolamprologus-caudopunctatus_su	1970-01-08 01:00:00	0.584394235939929	74.5005816852252	0.0018835521577751926	1.0	0.0611961108851474	0.8131737676674446	Neolamprologus caudopunctatus	f	n
2433	FISH20210428_c4_r1_Neolamprologus-caudopunctatus_su	1970-01-08 01:30:00	0.3326776337419761	104.50008309788932	0.001274167636142042	1.0	0.06707416248460103	0.7259016204623563	Neolamprologus caudopunctatus	f	n
2434	FISH20210428_c4_r1_Neolamprologus-caudopunctatus_su	1970-01-08 02:00:00	0.14107526812658142	134.49952911196056	0.00116337045039056	1.0	0.059213326046195974	0.8208965948694661	Neolamprologus caudopunctatus	f	n
2435	FISH20210428_c4_r1_Neolamprologus-caudopunctatus_su	1970-01-08 02:30:00	0.6413264678990038	164.4998892089519	0.0005539552404165743	1.0	0.062021928494105864	0.778754899060198	Neolamprologus caudopunctatus	f	n
2436	FISH20210428_c4_r1_Neolamprologus-caudopunctatus_su	1970-01-08 03:00:00	0.40956914227354063	194.50024929366793	0.00044318874300592763	1.0	0.06362825363023603	0.7499019889400977	Neolamprologus caudopunctatus	f	n
2437	FISH20210428_c4_r1_Neolamprologus-caudopunctatus_su	1970-01-08 03:30:00	0.30136576766072704	224.49975070633207	0.0009417760788875963	1.0	0.05823653602755883	0.7020564321679361	Neolamprologus caudopunctatus	f	n
2438	FISH20210428_c4_r1_Neolamprologus-caudopunctatus_su	1970-01-08 04:00:00	0.24730805100924333	254.5001107910481	0.0	1.0	0.056876793936892274	0.809240532031261	Neolamprologus caudopunctatus	f	n
2439	FISH20210428_c4_r1_Neolamprologus-caudopunctatus_su	1970-01-08 04:30:00	0.178738359108836	284.50047088803944	0.0	1.0	0.06588918727836467	0.6181138717654955	Neolamprologus caudopunctatus	f	n
2440	FISH20210428_c4_r1_Neolamprologus-caudopunctatus_su	1970-01-08 05:00:00	0.4127367979440199	314.4999723007036	0.00027699296437870476	1.0	0.06063120918249129	0.6929096242495401	Neolamprologus caudopunctatus	f	n
2441	FISH20210428_c4_r1_Neolamprologus-caudopunctatus_su	1970-01-08 05:30:00	0.29204846442099003	344.4997783933518	0.0006094182825484765	1.0	0.06585017755041632	0.687148722738105	Neolamprologus caudopunctatus	f	n
2442	FISH20210428_c4_r1_Neolamprologus-caudopunctatus_su	1970-01-08 06:00:00	0.38791015630234205	374.49983381342787	0.0013848881010414358	1.0	0.061843226672456	0.7735640731432372	Neolamprologus caudopunctatus	f	n
2443	FISH20210428_c4_r1_Neolamprologus-caudopunctatus_su	1970-01-08 06:30:00	0.3325558550800899	404.5001938950751	0.001218769043266301	1.0	0.06024274938201516	0.8394320280787809	Neolamprologus caudopunctatus	f	n
2444	FISH20210428_c4_r1_Neolamprologus-caudopunctatus_su	1970-01-08 07:00:00	0.23241502840552453	434.49969530773916	0.0008309788931361143	1.0	0.0497509184119848	0.6734685104555136	Neolamprologus caudopunctatus	f	d
2445	FISH20210428_c4_r1_Neolamprologus-caudopunctatus_su	1970-01-08 07:30:00	0.39080626427234166	464.50005539552404	5.5395524041657433e-05	1.0	0.05068682535711667	0.676960668970345	Neolamprologus caudopunctatus	f	d
2446	FISH20210428_c4_r1_Neolamprologus-caudopunctatus_su	1970-01-08 08:00:00	0.9204205018378568	494.5004154894466	0.00232674090078112	1.0	0.05070917274836946	0.6213099940986255	Neolamprologus caudopunctatus	f	d
2447	FISH20210428_c4_r1_Neolamprologus-caudopunctatus_su	1970-01-08 08:30:00	0.9534071969011	514.0708174039687	0.004551247041689423	1.0	0.043890238569046766	0.4641131647898661	Neolamprologus caudopunctatus	f	d
