## Supplementary_Data for "Widespread temporal niche partitioning in an adaptive radiation of cichlid fishes": Neolamprologus crassus_als_30m.csv

	FishID	ts	speed_mm	time_of_day_m	movement	rest	vertical_pos	horizontal_pos	species	sex	daynight
0	FISH20210205_c1_r0_Neolamprologus-crassus_su	1970-01-02 00:00:00	3.936461076340736	14.500110791048083	0.0718479946820297	0.7369820518502105	0.09490418484530061	0.8632515522533705	Neolamprologus crassus	u	n
1	FISH20210205_c1_r0_Neolamprologus-crassus_su	1970-01-02 00:30:00	5.516999625052418	44.500470888039445	0.11184975901612099	0.6205750373940502	0.09528214121290637	0.8547260303843068	Neolamprologus crassus	u	n
2	FISH20210205_c1_r0_Neolamprologus-crassus_su	1970-01-02 01:00:00	2.049041592862404	74.49997230070356	0.023267409007811202	0.8854357099329677	0.06752523023847143	0.9089276600461089	Neolamprologus crassus	u	n
3	FISH20210205_c1_r0_Neolamprologus-crassus_su	1970-01-02 01:30:00	2.5218875169319084	104.49947371336768	0.0428785108858235	0.7938618359093679	0.07697340294451119	0.8955691733939519	Neolamprologus crassus	u	n
4	FISH20210205_c1_r0_Neolamprologus-crassus_su	1970-01-02 02:00:00	2.4995779693166353	134.49977841790383	0.03589629957899402	0.7586970972745403	0.07249711561237014	0.8915692726921464	Neolamprologus crassus	u	n
5	FISH20210205_c1_r0_Neolamprologus-crassus_su	1970-01-02 02:30:00	5.495577143211473	164.50013849648218	0.11373331117389618	0.5786383025871142	0.1044329189900724	0.8342405736937117	Neolamprologus crassus	u	n
6	FISH20210205_c1_r0_Neolamprologus-crassus_su	1970-01-02 03:00:00	5.10521623190822	194.4996399091463	0.08758517533654646	0.7788488172400421	0.09420416100743804	0.8644197233133692	Neolamprologus crassus	u	n
7	FISH20210205_c1_r0_Neolamprologus-crassus_su	1970-01-02 03:30:00	3.571094355318213	224.5	0.05938400177265677	0.8392975847551518	0.07725872383994335	0.8737025268217314	Neolamprologus crassus	u	n
8	FISH20210205_c1_r0_Neolamprologus-crassus_su	1970-01-02 04:00:00	4.104510488721791	254.5003600908537	0.07351393274610825	0.7529222757741953	0.07971005522667567	0.883230060140961	Neolamprologus crassus	u	n
9	FISH20210205_c1_r0_Neolamprologus-crassus_su	1970-01-02 04:30:00	1.735019321710626	284.4998615035178	0.021328458257160267	0.8561852528945765	0.06455930419367212	0.8883288719786886	Neolamprologus crassus	u	n
10	FISH20210205_c1_r0_Neolamprologus-crassus_su	1970-01-02 05:00:00	2.6468307407644325	314.5002215820962	0.04775094172390871	0.7495014402836251	0.07176195970262692	0.8792284464267609	Neolamprologus crassus	u	n
11	FISH20210205_c1_r0_Neolamprologus-crassus_su	1970-01-02 05:30:00	3.225921925530934	344.5005816852252	0.06043986482743338	0.779956789097557	0.08654731135346837	0.8805368830865092	Neolamprologus crassus	u	n
12	FISH20210205_c1_r0_Neolamprologus-crassus_su	1970-01-02 06:00:00	3.775722113472351	374.5000276992964	0.06514874522187136	0.6961387180765608	0.07976075449063058	0.9069759794058	Neolamprologus crassus	u	n
13	FISH20210205_c1_r0_Neolamprologus-crassus_su	1970-01-02 06:30:00	4.095060725726691	404.49952911196056	0.05966428452717301	0.7569663730541244	0.08701518112473663	0.8869500363628056	Neolamprologus crassus	u	n
14	FISH20210205_c1_r0_Neolamprologus-crassus_su	1970-01-02 07:00:00	19.67293581087191	434.4998892089519	0.4188455572789719	0.2286727232439619	0.25689992894091507	0.7505079180240551	Neolamprologus crassus	u	d
15	FISH20210205_c1_r0_Neolamprologus-crassus_su	1970-01-02 07:30:00	20.168995475525815	464.50024929366793	0.39554595313279045	0.007921998781230956	0.2541586653905916	0.7470301521575315	Neolamprologus crassus	u	d
16	FISH20210205_c1_r0_Neolamprologus-crassus_su	1970-01-02 08:00:00	18.536605340342675	494.49975070633207	0.3481801562240319	0.06542573818625007	0.2285654733658798	0.7674475184915416	Neolamprologus crassus	u	d
17	FISH20210205_c1_r0_Neolamprologus-crassus_su	1970-01-02 08:30:00	17.53572196180056	524.5001107910481	0.32384223354752933	0.05096388211832484	0.3007269362964228	0.7349103022382456	Neolamprologus crassus	u	d
18	FISH20210205_c1_r0_Neolamprologus-crassus_su	1970-01-02 09:00:00	9.232180660294713	554.5004708880394	0.13495097224530497	0.32430336269458754	0.33681525333394335	0.8405621896352558	Neolamprologus crassus	u	d
19	FISH20210205_c1_r0_Neolamprologus-crassus_su	1970-01-02 09:30:00	12.335406561248568	584.4999169021107	0.25466733144978115	0.13860727937510386	0.32938443997745837	0.7584916851013724	Neolamprologus crassus	u	d
20	FISH20210205_c1_r0_Neolamprologus-crassus_su	1970-01-02 10:00:00	14.994213932939687	614.4994183147749	0.33621406016287186	0.02038668217827267	0.3532315362327025	0.7622042920027143	Neolamprologus crassus	u	d
21	FISH20210205_c1_r0_Neolamprologus-crassus_su	1970-01-02 10:30:00	12.817127981625257	644.4997784179038	0.2814646576556614	0.07699977841790383	0.2914668698684847	0.7745546956153587	Neolamprologus crassus	u	d
22	FISH20210205_c1_r0_Neolamprologus-crassus_su	1970-01-02 11:00:00	10.228534691723823	674.5001384964822	0.1782726718741344	0.1970527948590106	0.242735467898426	0.7822199984205429	Neolamprologus crassus	u	d
23	FISH20210205_c1_r0_Neolamprologus-crassus_su	1970-01-02 11:30:00	13.704493364844357	704.4996399091463	0.32186582460805496	0.05916569719129134	0.26808474074413896	0.7036208873911607	Neolamprologus crassus	u	d
24	FISH20210205_c1_r0_Neolamprologus-crassus_su	1970-01-02 12:00:00	13.79545827522692	734.499944604476	0.3288832262353202	0.030190560602703302	0.20628341878252085	0.6579704730070446	Neolamprologus crassus	u	d
25	FISH20210205_c1_r0_Neolamprologus-crassus_su	1970-01-02 12:30:00	21.274878490202433	764.5003046922608	0.5788044983657415	0.08204531604897236	0.2105767757636884	0.6460880931922242	Neolamprologus crassus	u	d
26	FISH20210205_c1_r0_Neolamprologus-crassus_su	1970-01-02 13:00:00	21.812873804582697	794.4998061049249	0.6065037948036119	0.0	0.1599428057285941	0.615748700195791	Neolamprologus crassus	u	d
27	FISH20210205_c1_r0_Neolamprologus-crassus_su	1970-01-02 13:30:00	18.393350330061214	824.5001661865721	0.453910923997341	0.0	0.2106556155779871	0.6795056008410776	Neolamprologus crassus	u	d
28	FISH20210205_c1_r0_Neolamprologus-crassus_su	1970-01-02 14:00:00	17.29662274410749	854.5004708880394	0.4342141709600576	0.0	0.17735381935092054	0.5912128402151309	Neolamprologus crassus	u	d
29	FISH20210205_c1_r0_Neolamprologus-crassus_su	1970-01-02 14:30:00	16.940614829059683	884.4999723007036	0.4115007478810038	0.0	0.2616618431684937	0.666918376656215	Neolamprologus crassus	u	d
30	FISH20210205_c1_r0_Neolamprologus-crassus_su	1970-01-02 15:00:00	19.53920193573203	914.4994737133677	0.4432995401916791	0.0	0.55822732143983	0.7331034881075719	Neolamprologus crassus	u	d
31	FISH20210205_c1_r0_Neolamprologus-crassus_su	1970-01-02 15:30:00	13.398566657336465	944.4998338134279	0.2973631730556171	0.0	0.5604368223599204	0.7814987200098218	Neolamprologus crassus	u	d
32	FISH20210205_c1_r0_Neolamprologus-crassus_su	1970-01-02 16:00:00	16.586540016138436	974.5001384964822	0.3951027643897845	0.0	0.4092325384590414	0.6909405620246254	Neolamprologus crassus	u	d
33	FISH20210205_c1_r0_Neolamprologus-crassus_su	1970-01-02 16:30:00	15.99131447217855	1004.4996399091463	0.40224918287075506	0.0	0.23554752721694847	0.6315042603875215	Neolamprologus crassus	u	d
34	FISH20210205_c1_r0_Neolamprologus-crassus_su	1970-01-02 17:00:00	18.05671663344557	1034.5	0.4520828717039663	0.0	0.22979018467721524	0.6333026104256739	Neolamprologus crassus	u	d
35	FISH20210205_c1_r0_Neolamprologus-crassus_su	1970-01-02 17:30:00	15.995138964966117	1064.5003600908537	0.3806437316492161	0.0	0.2759344691955187	0.702411665764959	Neolamprologus crassus	u	d
36	FISH20210205_c1_r0_Neolamprologus-crassus_su	1970-01-02 18:00:00	15.072381217681523	1094.499806104925	0.33870699684228023	0.0	0.2477580571522451	0.7554680179208527	Neolamprologus crassus	u	d
37	FISH20210205_c1_r0_Neolamprologus-crassus_su	1970-01-02 18:30:00	13.969680008347778	1124.5001661865722	0.29703079991136716	0.0242078440062043	0.34433510089626845	0.7353897841224498	Neolamprologus crassus	u	d
38	FISH20210205_c1_r0_Neolamprologus-crassus_su	1970-01-02 19:00:00	8.293211797287913	1154.5005262866323	0.19594482300149577	0.22768821671929532	0.10939719907799528	0.7316760262497537	Neolamprologus crassus	u	n
39	FISH20210205_c1_r0_Neolamprologus-crassus_su	1970-01-02 19:30:00	5.5549587061713614	1184.4999723007036	0.13544955958118665	0.5261758351337876	0.11211067420825295	0.8184852779509864	Neolamprologus crassus	u	n
40	FISH20210205_c1_r0_Neolamprologus-crassus_su	1970-01-02 20:00:00	5.402749664121263	1214.499889196676	0.1118005540166205	0.6261495844875347	0.11806173426720966	0.8484867925749676	Neolamprologus crassus	u	n
41	FISH20210205_c1_r0_Neolamprologus-crassus_su	1970-01-02 20:30:00	2.9764776841893448	1244.4998338134278	0.0536228672723244	0.7908818967427432	0.09238224668549647	0.8635592679293989	Neolamprologus crassus	u	n
42	FISH20210205_c1_r0_Neolamprologus-crassus_su	1970-01-02 21:00:00	2.4540850040188564	1274.5001384964821	0.04160434324968146	0.7387956345908814	0.08370831803426124	0.8540869228454042	Neolamprologus crassus	u	n
43	FISH20210205_c1_r0_Neolamprologus-crassus_su	1970-01-02 21:30:00	3.1588058104894388	1304.4996399091463	0.06359758462135062	0.8159104758739129	0.08879155302074056	0.8439950482129748	Neolamprologus crassus	u	n
44	FISH20210205_c1_r0_Neolamprologus-crassus_su	1970-01-02 22:00:00	3.8477734531876058	1334.5	0.07755373365832041	0.6479060491912253	0.09136991220766456	0.8366885145042414	Neolamprologus crassus	u	n
45	FISH20210205_c1_r0_Neolamprologus-crassus_su	1970-01-02 22:30:00	3.871885708660993	1364.5003600908537	0.06664450722951637	0.7211234834635201	0.09036713984706712	0.8416939397486509	Neolamprologus crassus	u	n
46	FISH20210205_c1_r0_Neolamprologus-crassus_su	1970-01-02 23:00:00	2.093154065024642	1394.4998615035179	0.028751869702509557	0.8691485236274998	0.08135846319818388	0.8815838853221083	Neolamprologus crassus	u	n
47	FISH20210205_c1_r0_Neolamprologus-crassus_su	1970-01-02 23:30:00	0.9816815775021506	1424.5001661865722	0.0042100598271659646	0.9663195213826723	0.07323519992719205	0.8753577879547452	Neolamprologus crassus	u	n
48	FISH20210205_c1_r0_Neolamprologus-crassus_su	1970-01-03 00:00:00	0.44655364330975533	14.50052628663232	0.001218769043266301	1.0	0.07097573968751018	0.8840692643042226	Neolamprologus crassus	u	n
49	FISH20210205_c1_r0_Neolamprologus-crassus_su	1970-01-03 00:30:00	1.5350081091506909	44.50002769929644	0.024098387900947316	0.8832751648108138	0.08146105497461795	0.8678589603358796	Neolamprologus crassus	u	n
50	FISH20210205_c1_r0_Neolamprologus-crassus_su	1970-01-03 01:00:00	2.2705850443725053	74.49947371336768	0.04099495872804831	0.8338042213727771	0.08713071434922849	0.9010079001958803	Neolamprologus crassus	u	n
51	FISH20210205_c1_r0_Neolamprologus-crassus_su	1970-01-03 01:30:00	1.510831610326728	104.49983381342787	0.005927321072457346	0.9668734766230889	0.07412207354619055	0.8911701680896834	Neolamprologus crassus	u	n
52	FISH20210205_c1_r0_Neolamprologus-crassus_su	1970-01-03 02:00:00	1.1954346181175122	134.50019389507506	0.005983048030580023	0.9473713367680461	0.07341989979559838	0.8682849592935517	Neolamprologus crassus	u	n
53	FISH20210205_c1_r0_Neolamprologus-crassus_su	1970-01-03 02:30:00	3.33599813499241	164.4996399091463	0.0591102985984156	0.7751371115173674	0.09722477071119366	0.8254220919110484	Neolamprologus crassus	u	n
54	FISH20210205_c1_r0_Neolamprologus-crassus_su	1970-01-03 03:00:00	0.9279478671664857	194.5	0.005151783735874141	0.968147573676047	0.07040208044504424	0.8908260616603354	Neolamprologus crassus	u	n
55	FISH20210205_c1_r0_Neolamprologus-crassus_su	1970-01-03 03:30:00	1.3239447147111087	224.5003600908537	0.014237438369065426	0.9090355104980333	0.07507748655291263	0.902795929059388	Neolamprologus crassus	u	n
56	FISH20210205_c1_r0_Neolamprologus-crassus_su	1970-01-03 04:00:00	2.329468673348915	254.49986150351782	0.042435322142817575	0.8592321755027422	0.08289043130125506	0.8939275631364613	Neolamprologus crassus	u	n
57	FISH20210205_c1_r0_Neolamprologus-crassus_su	1970-01-03 04:30:00	4.136448354458227	284.50016618657213	0.06597606913361401	0.7919898072235764	0.09134026605133355	0.8804974631375121	Neolamprologus crassus	u	n
58	FISH20210205_c1_r0_Neolamprologus-crassus_su	1970-01-03 05:00:00	8.066313775810624	314.5005262866323	0.09257104869536313	0.5224087308182372	0.15540344502836045	0.8267161482183486	Neolamprologus crassus	u	n
59	FISH20210205_c1_r0_Neolamprologus-crassus_su	1970-01-03 05:30:00	10.041203380614595	344.5000276992964	0.15694421361697414	0.30070356212952193	0.2860922023615076	0.7480891610884979	Neolamprologus crassus	u	n
60	FISH20210205_c1_r0_Neolamprologus-crassus_su	1970-01-03 06:00:00	7.554455598738019	374.49952911196056	0.07622846379701956	0.48080438756855576	0.2456192512020555	0.7910734597128596	Neolamprologus crassus	u	n
61	FISH20210205_c1_r0_Neolamprologus-crassus_su	1970-01-03 06:30:00	7.236447171309872	404.49983381342787	0.0726235320186129	0.6285176157766452	0.23052606645934742	0.7430332467434656	Neolamprologus crassus	u	n
62	FISH20210205_c1_r0_Neolamprologus-crassus_su	1970-01-03 07:00:00	7.683799719384487	434.5007202216066	0.11706371191135734	0.27645429362880886	0.24824349985672012	0.8422453586373677	Neolamprologus crassus	u	d
63	FISH20210205_c1_r0_Neolamprologus-crassus_su	1970-01-03 07:30:00	9.966373902068273	464.49969530773916	0.1855852861337322	0.10797185751481912	0.40671331610246036	0.8207405848912691	Neolamprologus crassus	u	d
64	FISH20210205_c1_r0_Neolamprologus-crassus_su	1970-01-03 08:00:00	12.626997453175903	494.5	0.2668956348327055	0.027753157544870375	0.3886530864857829	0.7776846792481317	Neolamprologus crassus	u	d
65	FISH20210205_c1_r0_Neolamprologus-crassus_su	1970-01-03 08:30:00	15.862292347079492	524.5003600908537	0.35881668605617417	0.027366904880616032	0.366393188647489	0.7358012817112858	Neolamprologus crassus	u	d
66	FISH20210205_c1_r0_Neolamprologus-crassus_su	1970-01-03 09:00:00	13.242450577211043	554.4998615035178	0.2977120381142319	0.06531494100049859	0.3979288414626013	0.7574906676944948	Neolamprologus crassus	u	d
67	FISH20210205_c1_r0_Neolamprologus-crassus_su	1970-01-03 09:30:00	12.524679199629096	584.5002215820962	0.25426545535120765	0.16923332594726345	0.39349167538986685	0.7724597616342491	Neolamprologus crassus	u	d
68	FISH20210205_c1_r0_Neolamprologus-crassus_su	1970-01-03 10:00:00	13.264355338855822	614.5005262866323	0.2864661237604565	0.062212619799457095	0.3629177483719498	0.7717008075229215	Neolamprologus crassus	u	d
69	FISH20210205_c1_r0_Neolamprologus-crassus_su	1970-01-03 10:30:00	11.573809774227382	644.5000276992964	0.22043100105257327	0.11971635920447621	0.4078655686283484	0.7925140588663075	Neolamprologus crassus	u	d
70	FISH20210205_c1_r0_Neolamprologus-crassus_su	1970-01-03 11:00:00	12.624211086404637	674.4994737133677	0.2765497756356989	0.16807933078499807	0.37947982631586713	0.7905718667086151	Neolamprologus crassus	u	d
71	FISH20210205_c1_r0_Neolamprologus-crassus_su	1970-01-03 11:30:00	9.579859717478845	704.4998338134279	0.17754265455351206	0.16674052736538889	0.46736760469754	0.7559052807256238	Neolamprologus crassus	u	d
72	FISH20210205_c1_r0_Neolamprologus-crassus_su	1970-01-03 12:00:00	13.01046537413599	734.5001938950751	0.30070356212952193	0.04143814747105423	0.40717434701295924	0.7210746855540391	Neolamprologus crassus	u	d
73	FISH20210205_c1_r0_Neolamprologus-crassus_su	1970-01-03 12:30:00	9.626718033746743	764.4996399091463	0.19051576089967315	0.09916348124757632	0.43184784871981485	0.7435038077692268	Neolamprologus crassus	u	d
74	FISH20210205_c1_r0_Neolamprologus-crassus_su	1970-01-03 13:00:00	6.936506970629603	794.5	0.10719033902060714	0.5044316419233326	0.4460660009016052	0.7795811509068493	Neolamprologus crassus	u	d
75	FISH20210205_c1_r0_Neolamprologus-crassus_su	1970-01-03 13:30:00	6.926907430105337	824.5003600908537	0.09800011079718575	0.5581962218159658	0.4153554201792246	0.7779949716936743	Neolamprologus crassus	u	d
76	FISH20210205_c1_r0_Neolamprologus-crassus_su	1970-01-03 14:00:00	9.551773914491529	854.4998615035178	0.1493546063929976	0.32053625837903715	0.42839938182811155	0.7766313412235212	Neolamprologus crassus	u	d
77	FISH20210205_c1_r0_Neolamprologus-crassus_su	1970-01-03 14:30:00	7.8490833686280554	884.5001661865721	0.1413139818302681	0.43092178152005317	0.21905625128939907	0.843311933374524	Neolamprologus crassus	u	d
78	FISH20210205_c1_r0_Neolamprologus-crassus_su	1970-01-03 15:00:00	7.690451497282831	914.5005262866323	0.13821948922497368	0.3584842944989197	0.16429190091674986	0.8913920016218351	Neolamprologus crassus	u	d
79	FISH20210205_c1_r0_Neolamprologus-crassus_su	1970-01-03 15:30:00	19.06721472766545	944.5000276992964	0.47554152124536037	0.12182150573375436	0.12460058808472373	0.8806475403024677	Neolamprologus crassus	u	d
80	FISH20210205_c1_r0_Neolamprologus-crassus_su	1970-01-03 16:00:00	4.44868118871447	974.4994737133677	0.09207246135948147	0.6679408343028087	0.09769421534293751	0.9050510989207511	Neolamprologus crassus	u	d
81	FISH20210205_c1_r0_Neolamprologus-crassus_su	1970-01-03 16:30:00	7.658636434877508	1004.4998338134279	0.1590405495235985	0.4360181697318857	0.1791022841990876	0.8819261867359277	Neolamprologus crassus	u	d
82	FISH20210205_c1_r0_Neolamprologus-crassus_su	1970-01-03 17:00:00	9.552353790966686	1034.5001384964821	0.15162594870090298	0.3287352501246468	0.35167019116334863	0.839350976017128	Neolamprologus crassus	u	d
83	FISH20210205_c1_r0_Neolamprologus-crassus_su	1970-01-03 17:30:00	5.199118264437449	1064.4996399091463	0.06913744390892472	0.6721511273613651	0.21690039141973408	0.8711025616545183	Neolamprologus crassus	u	d
84	FISH20210205_c1_r0_Neolamprologus-crassus_su	1970-01-03 18:00:00	7.1789347153562915	1094.5	0.153944161311766	0.36965433192998004	0.2161025619474792	0.8459920159727761	Neolamprologus crassus	u	d
85	FISH20210205_c1_r0_Neolamprologus-crassus_su	1970-01-03 18:30:00	9.457663353476498	1124.5003600908537	0.20065370339593375	0.33283474599745166	0.2589858618970281	0.7726748798027376	Neolamprologus crassus	u	d
86	FISH20210205_c1_r0_Neolamprologus-crassus_su	1970-01-03 19:00:00	14.17714647339137	1154.499806104925	0.28114785884438537	0.04282311229294776	0.11793638331242103	0.6649384663076082	Neolamprologus crassus	u	n
87	FISH20210205_c1_r0_Neolamprologus-crassus_su	1970-01-03 19:30:00	4.092767217845222	1184.5001661865722	0.0871925548415688	0.581653002437403	0.08161332123182329	0.7863719156142441	Neolamprologus crassus	u	n
88	FISH20210205_c1_r0_Neolamprologus-crassus_su	1970-01-03 20:00:00	6.926681362284242	1214.5005262866323	0.08847155282255831	0.5187524236884383	0.11623685654739367	0.8077706149698475	Neolamprologus crassus	u	n
89	FISH20210205_c1_r0_Neolamprologus-crassus_su	1970-01-03 20:30:00	9.183725438895614	1244.4999723007036	0.11196055620187247	0.5003046922608165	0.17249719664017066	0.7783746877935619	Neolamprologus crassus	u	n
90	FISH20210205_c1_r0_Neolamprologus-crassus_su	1970-01-03 21:00:00	8.779492565007429	1274.4994737133677	0.08409506398537477	0.4708326408509224	0.20911715656215615	0.7328405805301147	Neolamprologus crassus	u	n
91	FISH20210205_c1_r0_Neolamprologus-crassus_su	1970-01-03 21:30:00	7.451026739371308	1304.4998338134278	0.04293153113228451	0.8055063150897408	0.16569924432864488	0.7702993951280107	Neolamprologus crassus	u	n
92	FISH20210205_c1_r0_Neolamprologus-crassus_su	1970-01-03 22:00:00	8.12196141800619	1334.5001384964821	0.06110464794194227	0.6572489058777907	0.18664397234655147	0.7411918005367721	Neolamprologus crassus	u	n
93	FISH20210205_c1_r0_Neolamprologus-crassus_su	1970-01-03 22:30:00	9.490964977585486	1364.4996399091463	0.09855409672594316	0.4370394991967204	0.2564579285893029	0.7597365973712669	Neolamprologus crassus	u	n
94	FISH20210205_c1_r0_Neolamprologus-crassus_su	1970-01-03 23:00:00	7.755748690536107	1394.5	0.04946820296920009	0.6516729448260581	0.23124242609472884	0.7446307004351331	Neolamprologus crassus	u	n
95	FISH20210205_c1_r0_Neolamprologus-crassus_su	1970-01-03 23:30:00	8.654063210487251	1424.5003600908537	0.08254390338485403	0.5598027810093623	0.29193239843432284	0.6584496998457003	Neolamprologus crassus	u	n
96	FISH20210205_c1_r0_Neolamprologus-crassus_su	1970-01-04 00:00:00	9.679156791162793	14.499806104924934	0.14409174006980222	0.2890698576256163	0.3059257391413908	0.6513369330631525	Neolamprologus crassus	u	n
97	FISH20210205_c1_r0_Neolamprologus-crassus_su	1970-01-04 00:30:00	7.798085694531881	44.50016618657212	0.09167959228894305	0.5116330600487481	0.33595425475829044	0.6970722286916001	Neolamprologus crassus	u	n
98	FISH20210205_c1_r0_Neolamprologus-crassus_su	1970-01-04 01:00:00	9.167406149103329	74.50047088803944	0.12852473547171903	0.29837682122874076	0.3161474672336422	0.7226683969886808	Neolamprologus crassus	u	n
99	FISH20210205_c1_r0_Neolamprologus-crassus_su	1970-01-04 01:30:00	8.183480798397454	104.49997230070356	0.07844440751204919	0.5570328513655753	0.3066789307689551	0.6854657076816651	Neolamprologus crassus	u	n
100	FISH20210205_c1_r0_Neolamprologus-crassus_su	1970-01-04 02:00:00	7.742019669926671	134.49947371336768	0.06985762561630934	0.6804055176998505	0.23137027464330226	0.697292423240531	Neolamprologus crassus	u	n
101	FISH20210205_c1_r0_Neolamprologus-crassus_su	1970-01-04 02:30:00	7.2113831720180865	164.49977841790383	0.05035453135386661	0.6561599822734323	0.28713773237467655	0.7258761921823877	Neolamprologus crassus	u	n
102	FISH20210205_c1_r0_Neolamprologus-crassus_su	1970-01-04 03:00:00	7.607976575464419	194.50013849648218	0.050523516702675755	0.6123760456484405	0.2477459458736648	0.7037379316522868	Neolamprologus crassus	u	n
103	FISH20210205_c1_r0_Neolamprologus-crassus_su	1970-01-04 03:30:00	7.612757517077116	224.4996399091463	0.03794803611988255	0.7338097612320647	0.20918661493584376	0.772996309510751	Neolamprologus crassus	u	n
104	FISH20210205_c1_r0_Neolamprologus-crassus_su	1970-01-04 04:00:00	6.574329304921016	254.5	0.030633724795036562	0.8846111234212276	0.1281521963370196	0.7834707417342772	Neolamprologus crassus	u	n
105	FISH20210205_c1_r0_Neolamprologus-crassus_su	1970-01-04 04:30:00	6.904394653807101	284.50030469226084	0.02997063874577586	0.7693202592654147	0.1306565497374297	0.797889018938045	Neolamprologus crassus	u	n
106	FISH20210205_c1_r0_Neolamprologus-crassus_su	1970-01-04 05:00:00	7.571140083950816	314.4998061049249	0.052019278710320756	0.607999556811257	0.16978950445003682	0.7834364100769018	Neolamprologus crassus	u	n
107	FISH20210205_c1_r0_Neolamprologus-crassus_su	1970-01-04 05:30:00	7.37656272284248	344.50016618657213	0.04154664303124308	0.7031907821847995	0.16848434025841352	0.7950187048290871	Neolamprologus crassus	u	n
108	FISH20210205_c1_r0_Neolamprologus-crassus_su	1970-01-04 06:00:00	7.2320725796103265	374.50047088803944	0.04924934906653371	0.6778571824275663	0.17450602602970053	0.8336124479459367	Neolamprologus crassus	u	n
109	FISH20210205_c1_r0_Neolamprologus-crassus_su	1970-01-04 06:30:00	7.152312745223819	404.4999723007036	0.042546119328569054	0.7749709157387402	0.21833456547445218	0.7496315404227009	Neolamprologus crassus	u	n
110	FISH20210205_c1_r0_Neolamprologus-crassus_su	1970-01-04 07:00:00	7.340641223434664	434.4994737133677	0.16187468838291508	0.2894576477757465	0.1299403567287378	0.8804062956375431	Neolamprologus crassus	u	d
111	FISH20210205_c1_r0_Neolamprologus-crassus_su	1970-01-04 07:30:00	4.983729871951059	464.4997784179038	0.12042986926656327	0.5231553290494128	0.16849441674354698	0.8887992737207284	Neolamprologus crassus	u	d
112	FISH20210205_c1_r0_Neolamprologus-crassus_su	1970-01-04 08:00:00	3.2514864873161216	494.5001384964822	0.07351393274610825	0.6896016841172234	0.10693159587952986	0.8918845646640512	Neolamprologus crassus	u	d
113	FISH20210205_c1_r0_Neolamprologus-crassus_su	1970-01-04 08:30:00	2.3883770346358117	524.4996399091463	0.04127195169242701	0.8119217771868594	0.09217490790535142	0.8890653967242066	Neolamprologus crassus	u	d
114	FISH20210205_c1_r0_Neolamprologus-crassus_su	1970-01-04 09:00:00	13.271361691619965	554.5	0.3164192333259473	0.18729226678484379	0.20397652895074375	0.7323994218355425	Neolamprologus crassus	u	d
115	FISH20210205_c1_r0_Neolamprologus-crassus_su	1970-01-04 09:30:00	16.063507669314433	584.5003046922608	0.38856573043044706	0.025981940058722508	0.5070282475514806	0.7844816754420466	Neolamprologus crassus	u	d
116	FISH20210205_c1_r0_Neolamprologus-crassus_su	1970-01-04 10:00:00	17.282036469427645	614.4998061049249	0.41260871973851865	0.0003877901501301867	0.5928081546728674	0.6914715634308033	Neolamprologus crassus	u	d
117	FISH20210205_c1_r0_Neolamprologus-crassus_su	1970-01-04 10:30:00	16.576310782000885	644.5001107910481	0.40483048969643254	0.0018834478174163528	0.7090039884777357	0.5519866956451999	Neolamprologus crassus	u	d
118	FISH20210205_c1_r0_Neolamprologus-crassus_su	1970-01-04 11:00:00	18.257622658723676	674.5028257978723	0.4450354609929078	0.0	0.43097070646857716	0.6425047391353538	Neolamprologus crassus	u	d
119	FISH20210205_c1_r0_Neolamprologus-crassus_su	1970-01-04 11:30:00	18.82566920556467	704.4999169021107	0.48822779901390506	0.0	0.37244000236876995	0.6210481649510721	Neolamprologus crassus	u	d
120	FISH20210205_c1_r0_Neolamprologus-crassus_su	1970-01-04 12:00:00	19.344919726331216	734.5002215820962	0.518114336361622	0.0	0.6120869525654606	0.6300465965290053	Neolamprologus crassus	u	d
121	FISH20210205_c1_r0_Neolamprologus-crassus_su	1970-01-04 12:30:00	17.61543999498533	764.5005816852251	0.4760955071741178	0.0	0.6464771722196399	0.580732540844132	Neolamprologus crassus	u	d
122	FISH20210205_c1_r0_Neolamprologus-crassus_su	1970-01-04 13:00:00	19.930460084757545	794.5000830978893	0.5400254833527228	0.0	0.3733723797898289	0.6403822738647054	Neolamprologus crassus	u	d
123	FISH20210205_c1_r0_Neolamprologus-crassus_su	1970-01-04 13:30:00	17.45585710228017	824.4995291119606	0.4723284028585674	0.0	0.5178737255935726	0.6007941447223328	Neolamprologus crassus	u	d
124	FISH20210205_c1_r0_Neolamprologus-crassus_su	1970-01-04 14:00:00	19.001567224355995	854.4998338134279	0.5212164857079548	0.0	0.25550811066879664	0.619676608002413	Neolamprologus crassus	u	d
125	FISH20210205_c1_r0_Neolamprologus-crassus_su	1970-01-04 14:30:00	20.82730950620681	884.5001938950751	0.5514375934851254	0.0	0.4116797426448827	0.6138304944501161	Neolamprologus crassus	u	d
126	FISH20210205_c1_r0_Neolamprologus-crassus_su	1970-01-04 15:00:00	17.667623117226036	914.4996399091463	0.45593041936734807	0.0	0.36485624065148986	0.6439810607534002	Neolamprologus crassus	u	d
127	FISH20210205_c1_r0_Neolamprologus-crassus_su	1970-01-04 15:30:00	16.73651459743833	944.5	0.43474407267892756	0.0	0.21729620177724077	0.5754821178533833	Neolamprologus crassus	u	d
128	FISH20210205_c1_r0_Neolamprologus-crassus_su	1970-01-04 16:00:00	18.22833698996923	974.5003046922608	0.4758185142097391	0.0	0.30193314344988076	0.5704441434847131	Neolamprologus crassus	u	d
129	FISH20210205_c1_r0_Neolamprologus-crassus_su	1970-01-04 16:30:00	15.459496478033797	1004.4998061049249	0.4047421195501634	0.0	0.21198749137978903	0.6073465606313967	Neolamprologus crassus	u	d
130	FISH20210205_c1_r0_Neolamprologus-crassus_su	1970-01-04 17:00:00	16.57117468619689	1034.500110791048	0.4303678262796366	0.0	0.2714515155451313	0.6298053259849843	Neolamprologus crassus	u	d
131	FISH20210205_c1_r0_Neolamprologus-crassus_su	1970-01-04 17:30:00	14.813002445222216	1064.5004708880394	0.37017339759570106	0.0	0.178774888773	0.6419503487164562	Neolamprologus crassus	u	d
132	FISH20210205_c1_r0_Neolamprologus-crassus_su	1970-01-04 18:00:00	14.245479013265383	1094.4999169021107	0.3588720846490499	0.0	0.2543900328379935	0.6228681855310599	Neolamprologus crassus	u	d
133	FISH20210205_c1_r0_Neolamprologus-crassus_su	1970-01-04 18:30:00	17.84854637695683	1124.5002215820962	0.45629293153113226	0.0	0.21828766704615601	0.5956305896440991	Neolamprologus crassus	u	d
134	FISH20210205_c1_r0_Neolamprologus-crassus_su	1970-01-04 19:00:00	10.506605453608405	1154.5005816852251	0.22087418979557918	0.27156390227688215	0.13013854636495018	0.7142370741351662	Neolamprologus crassus	u	n
135	FISH20210205_c1_r0_Neolamprologus-crassus_su	1970-01-04 19:30:00	1.4220778838635753	1184.5000830978893	0.018780122984876184	0.868262146141488	0.08146603548615251	0.841206972393672	Neolamprologus crassus	u	n
136	FISH20210205_c1_r0_Neolamprologus-crassus_su	1970-01-04 20:00:00	1.3865178951412749	1214.4995291119606	0.026203534430225474	0.8422248074898897	0.08165612201667691	0.8426240159466343	Neolamprologus crassus	u	n
137	FISH20210205_c1_r0_Neolamprologus-crassus_su	1970-01-04 20:30:00	0.8427189516680572	1244.4998338134278	0.009583425659206736	0.9161311766009307	0.0806747814055437	0.8739717771090653	Neolamprologus crassus	u	n
138	FISH20210205_c1_r0_Neolamprologus-crassus_su	1970-01-04 21:00:00	0.7644424952039787	1274.500193895075	0.004321090244307795	0.9693091795468395	0.08069086970628164	0.8813415876001354	Neolamprologus crassus	u	n
139	FISH20210205_c1_r0_Neolamprologus-crassus_su	1970-01-04 21:30:00	1.9564443174339559	1304.4996399091463	0.041881336214060164	0.8256052296271674	0.09558975169755614	0.8750275788776596	Neolamprologus crassus	u	n
140	FISH20210205_c1_r0_Neolamprologus-crassus_su	1970-01-04 22:00:00	1.1886673142134323	1334.5	0.017615776645247064	0.8912585863062265	0.08461542170071697	0.8817608110436	Neolamprologus crassus	u	n
141	FISH20210205_c1_r0_Neolamprologus-crassus_su	1970-01-04 22:30:00	2.3203633268536183	1364.5003600908537	0.041881336214060164	0.8450501357265525	0.10103361868187578	0.8667715837331478	Neolamprologus crassus	u	n
142	FISH20210205_c1_r0_Neolamprologus-crassus_su	1970-01-04 23:00:00	0.776943222130955	1394.499806104925	0.013184865104426348	0.9275386405185309	0.08254323388720149	0.8889057142548166	Neolamprologus crassus	u	n
143	FISH20210205_c1_r0_Neolamprologus-crassus_su	1970-01-04 23:30:00	0.5670759133858839	1424.5001661865722	0.007146022601373809	0.9373476623088854	0.08005758639122815	0.9151813544659225	Neolamprologus crassus	u	n
144	FISH20210205_c1_r0_Neolamprologus-crassus_su	1970-01-05 00:00:00	1.0905051144084676	14.500470888039445	0.021771647000166195	0.8939670932358318	0.08805842984701258	0.8953637710415019	Neolamprologus crassus	u	n
145	FISH20210205_c1_r0_Neolamprologus-crassus_su	1970-01-05 00:30:00	0.5925846003438118	44.499916902110684	0.006814026923716137	0.9679242147249459	0.07966890744423473	0.9089944557740117	Neolamprologus crassus	u	n
146	FISH20210205_c1_r0_Neolamprologus-crassus_su	1970-01-05 01:00:00	2.9392174883623285	74.4994183147748	0.05994127749155172	0.7531438701456983	0.10144675805071146	0.8762693394879488	Neolamprologus crassus	u	n
147	FISH20210205_c1_r0_Neolamprologus-crassus_su	1970-01-05 01:30:00	3.7618491207071774	104.49977841790383	0.08026811433636162	0.720086417017505	0.11123572618254113	0.8850529840093002	Neolamprologus crassus	u	n
148	FISH20210205_c1_r0_Neolamprologus-crassus_su	1970-01-05 02:00:00	1.5510737561627224	134.5000830978893	0.030967813417539194	0.8381253116170849	0.08857646418152314	0.9069955335441399	Neolamprologus crassus	u	n
149	FISH20210205_c1_r0_Neolamprologus-crassus_su	1970-01-05 02:30:00	5.795703581070988	164.49958451055343	0.11611545066755305	0.6093291230402748	0.12776226191827966	0.8383117662478886	Neolamprologus crassus	u	n
150	FISH20210205_c1_r0_Neolamprologus-crassus_su	1970-01-05 03:00:00	7.228187307264721	194.4998892089519	0.13765787724351872	0.608353645025482	0.13748928383137782	0.7230137168746055	Neolamprologus crassus	u	n
151	FISH20210205_c1_r0_Neolamprologus-crassus_su	1970-01-05 03:30:00	2.1405778383725655	224.50019389507506	0.04514985319372888	0.7861060329067642	0.08423887109130163	0.2839996128423489	Neolamprologus crassus	u	n
152	FISH20210205_c1_r0_Neolamprologus-crassus_su	1970-01-05 04:00:00	2.2243430305736163	254.4996953077392	0.035510498033349956	0.8480416597418425	0.07978088901369308	0.20971347195165604	Neolamprologus crassus	u	n
153	FISH20210205_c1_r0_Neolamprologus-crassus_su	1970-01-05 04:30:00	2.1359096293235034	284.5	0.04165743407932639	0.7835142920452027	0.07552679233173235	0.3568766471328657	Neolamprologus crassus	u	n
154	FISH20210205_c1_r0_Neolamprologus-crassus_su	1970-01-05 05:00:00	5.070998211287276	314.5003600908537	0.1182205971968312	0.7171347847764666	0.11881683887987865	0.4486204571680884	Neolamprologus crassus	u	n
155	FISH20210205_c1_r0_Neolamprologus-crassus_su	1970-01-05 05:30:00	1.486692055347406	344.4998615035178	0.017007368012852474	0.898842169408897	0.0605814941955644	0.233357546674225	Neolamprologus crassus	u	n
156	FISH20210205_c1_r0_Neolamprologus-crassus_su	1970-01-05 06:00:00	1.6214557928096383	374.50016618657213	0.029415023266120097	0.7974185685796588	0.06321945449856886	0.21993832048937012	Neolamprologus crassus	u	n
157	FISH20210205_c1_r0_Neolamprologus-crassus_su	1970-01-05 06:30:00	1.5933352062414319	404.5005262866323	0.025150961165586395	0.8339150185585286	0.06430839716711942	0.21199844532598985	Neolamprologus crassus	u	n
158	FISH20210205_c1_r0_Neolamprologus-crassus_su	1970-01-05 07:00:00	2.3045043768320523	434.4999723007036	0.054844606946983544	0.7472716193008697	0.0845935187981931	0.7097219354855954	Neolamprologus crassus	u	d
159	FISH20210205_c1_r0_Neolamprologus-crassus_su	1970-01-05 07:30:00	5.366020747559169	464.4994183147748	0.09572876848928037	0.5136003545509944	0.08586115708554862	0.7454435683253602	Neolamprologus crassus	u	d
160	FISH20210205_c1_r0_Neolamprologus-crassus_su	1970-01-05 08:00:00	8.56673609838353	494.4997784179038	0.14375138488810105	0.21886771548858852	0.4524011917616797	0.8804664728951358	Neolamprologus crassus	u	d
161	FISH20210205_c1_r0_Neolamprologus-crassus_su	1970-01-05 08:30:00	4.112158949319426	524.5001384964822	0.09046590216608498	0.5631266965819068	0.19018610499594277	0.890294901999224	Neolamprologus crassus	u	d
162	FISH20210205_c1_r0_Neolamprologus-crassus_su	1970-01-05 09:00:00	2.263974092964457	554.4995845105534	0.055509390061492435	0.7468284305578639	0.10089475252198726	0.9105431682427799	Neolamprologus crassus	u	d
163	FISH20210205_c1_r0_Neolamprologus-crassus_su	1970-01-05 09:30:00	0.478574158535957	584.499944604476	0.003434522490582761	0.9680921781520053	0.0784176924668103	0.9280257680029377	Neolamprologus crassus	u	d
164	FISH20210205_c1_r0_Neolamprologus-crassus_su	1970-01-05 10:00:00	1.5254456959135945	614.5002492936679	0.03390393883995346	0.8487618414492272	0.09476355274495264	0.9336064735758791	Neolamprologus crassus	u	d
165	FISH20210205_c1_r0_Neolamprologus-crassus_su	1970-01-05 10:30:00	2.140757963249266	644.4996953077392	0.05312725056783558	0.6930363968755193	0.09445326120410054	0.9390964907572851	Neolamprologus crassus	u	d
166	FISH20210205_c1_r0_Neolamprologus-crassus_su	1970-01-05 11:00:00	4.486602641237509	674.500055395524	0.09915798803456681	0.5583314868158653	0.14241636401015298	0.9216867727063729	Neolamprologus crassus	u	d
167	FISH20210205_c1_r0_Neolamprologus-crassus_su	1970-01-05 11:30:00	3.9684985852094914	704.5003600908537	0.09450999944601407	0.5759791701290787	0.14169756570941844	0.894907926359915	Neolamprologus crassus	u	d
168	FISH20210205_c1_r0_Neolamprologus-crassus_su	1970-01-05 12:00:00	3.6509318430158952	734.4998615035178	0.06520414381474711	0.5798016730375048	0.08435193516200025	0.9180469952942689	Neolamprologus crassus	u	d
169	FISH20210205_c1_r0_Neolamprologus-crassus_su	1970-01-05 12:30:00	3.7965663502144547	764.5002215820962	0.0704077110569466	0.558386882339907	0.08440968056847586	0.9172959362472942	Neolamprologus crassus	u	d
170	FISH20210205_c1_r0_Neolamprologus-crassus_su	1970-01-05 13:00:00	2.0451085013342007	794.5005262866323	0.03822502908426126	0.7834469004487286	0.09344002391364972	0.9217770100553426	Neolamprologus crassus	u	d
171	FISH20210205_c1_r0_Neolamprologus-crassus_su	1970-01-05 13:30:00	4.471016993573572	824.4999723007036	0.09484239100326852	0.5955348734142153	0.1459868355113841	0.893596394140931	Neolamprologus crassus	u	d
172	FISH20210205_c1_r0_Neolamprologus-crassus_su	1970-01-05 14:00:00	4.412531284549608	854.4994737133677	0.08730818237216775	0.5615755359813861	0.0918750502226974	0.9054963183509056	Neolamprologus crassus	u	d
173	FISH20210205_c1_r0_Neolamprologus-crassus_su	1970-01-05 14:30:00	2.6999579173256696	884.4997784179038	0.03672723243961888	0.7862840682472856	0.08803529634277138	0.9126440135226179	Neolamprologus crassus	u	d
174	FISH20210205_c1_r0_Neolamprologus-crassus_su	1970-01-05 15:00:00	1.6617687971262427	914.5001384964822	0.031577197939172345	0.8518087640573929	0.08673964385576569	0.924749839585335	Neolamprologus crassus	u	d
175	FISH20210205_c1_r0_Neolamprologus-crassus_su	1970-01-05 15:30:00	1.1528274306949682	944.4996399091463	0.016176389119716358	0.868262146141488	0.0822852676891892	0.9233646202036959	Neolamprologus crassus	u	d
176	FISH20210205_c1_r0_Neolamprologus-crassus_su	1970-01-05 16:00:00	4.105865732901008	974.499944604476	0.10469754043873256	0.6084090405495236	0.12877688660981204	0.9067758271594529	Neolamprologus crassus	u	d
177	FISH20210205_c1_r0_Neolamprologus-crassus_su	1970-01-05 16:30:00	1.889561630796103	1004.4996675900277	0.04470914127423823	0.7972299168975069	0.0965126964052577	0.9147677798078765	Neolamprologus crassus	u	d
178	FISH20210205_c1_r0_Neolamprologus-crassus_su	1970-01-05 17:00:00	2.9115557387533864	1034.499750706332	0.06071685779181209	0.8476538695917124	0.11056234750794659	0.9090795739887435	Neolamprologus crassus	u	d
179	FISH20210205_c1_r0_Neolamprologus-crassus_su	1970-01-05 17:30:00	1.0752851347222827	1064.500055395524	0.014569022822955906	0.9404498116552182	0.08219370469134264	0.9246045356755397	Neolamprologus crassus	u	d
180	FISH20210205_c1_r0_Neolamprologus-crassus_su	1970-01-05 18:00:00	0.8892635749477108	1094.5004154894466	0.008254390338485403	0.9171237050578915	0.08234599626185753	0.9333096806655742	Neolamprologus crassus	u	d
181	FISH20210205_c1_r0_Neolamprologus-crassus_su	1970-01-05 18:30:00	1.5206115568294436	1124.4998615035179	0.029416652817018447	0.8713090687496537	0.08369264139123475	0.9252132297256086	Neolamprologus crassus	u	d
182	FISH20210205_c1_r0_Neolamprologus-crassus_su	1970-01-05 19:00:00	6.699795014165219	1154.5002215820962	0.14652116109018393	0.37153777974739643	0.08313848116933789	0.43158398007747556	Neolamprologus crassus	u	n
183	FISH20210205_c1_r0_Neolamprologus-crassus_su	1970-01-05 19:30:00	4.071323958685638	1184.5005816852251	0.0866987978505346	0.6298820009971746	0.08301126306137689	0.7847943404417884	Neolamprologus crassus	u	n
184	FISH20210205_c1_r0_Neolamprologus-crassus_su	1970-01-05 20:00:00	1.4112476771108478	1214.5000276992964	0.02830868095950363	0.806658910863664	0.0753386393720205	0.5600064746672843	Neolamprologus crassus	u	n
185	FISH20210205_c1_r0_Neolamprologus-crassus_su	1970-01-05 20:30:00	0.9282036477727825	1244.4995291119606	0.018115339870367293	0.8812254168744114	0.06657755406438391	0.24565783809218394	Neolamprologus crassus	u	n
186	FISH20210205_c1_r0_Neolamprologus-crassus_su	1970-01-05 21:00:00	2.2015931611629305	1274.4998338134278	0.0398293817859517	0.7675049855971637	0.0870867901940744	0.48478563204978536	Neolamprologus crassus	u	n
187	FISH20210205_c1_r0_Neolamprologus-crassus_su	1970-01-05 21:30:00	1.8143204555798749	1304.500193895075	0.03877901501301867	0.8655476150905766	0.0962292861591442	0.6336581645429744	Neolamprologus crassus	u	n
188	FISH20210205_c1_r0_Neolamprologus-crassus_su	1970-01-05 22:00:00	1.3376031737089549	1334.4996399091463	0.02481856960833195	0.8406182482964932	0.07290691128392178	0.37885728337567703	Neolamprologus crassus	u	n
189	FISH20210205_c1_r0_Neolamprologus-crassus_su	1970-01-05 22:30:00	3.4693080434705954	1364.5	0.08780190560602703	0.6956569909151341	0.10445419711351708	0.2887329986969852	Neolamprologus crassus	u	n
190	FISH20210205_c1_r0_Neolamprologus-crassus_su	1970-01-05 23:00:00	0.8919341876340728	1394.5003600908537	0.019278710320757852	0.875740956179713	0.0732336229600305	0.19777688556464187	Neolamprologus crassus	u	n
191	FISH20210205_c1_r0_Neolamprologus-crassus_su	1970-01-05 23:30:00	0.2394657586472522	1424.499806104925	0.0008863774860118553	1.0	0.06737350909184275	0.19588527476309317	Neolamprologus crassus	u	n
192	FISH20210205_c1_r0_Neolamprologus-crassus_su	1970-01-06 00:00:00	0.9760172968783318	14.500166186572125	0.015843119875914025	0.9464325282517173	0.06828024804169465	0.2016130712745607	Neolamprologus crassus	u	n
193	FISH20210205_c1_r0_Neolamprologus-crassus_su	1970-01-06 00:30:00	1.8817733114396178	44.500470888039445	0.030967813417539194	0.8012298487618414	0.07626955032074624	0.20986188034722383	Neolamprologus crassus	u	n
194	FISH20210205_c1_r0_Neolamprologus-crassus_su	1970-01-06 01:00:00	3.806643997323798	74.49997230070356	0.09046590216608498	0.6220707994016952	0.0993348483788241	0.2300032433109836	Neolamprologus crassus	u	n
195	FISH20210205_c1_r0_Neolamprologus-crassus_su	1970-01-06 01:30:00	4.7305218604649975	104.4994183147748	0.09539637693202592	0.5941499085923218	0.10851300876870959	0.33801733456219346	Neolamprologus crassus	u	n
196	FISH20210205_c1_r0_Neolamprologus-crassus_su	1970-01-06 02:00:00	3.853856623549034	134.49977841790383	0.08098825614890316	0.6894526922224684	0.12898822781970037	0.26474479739820367	Neolamprologus crassus	u	n
197	FISH20210205_c1_r0_Neolamprologus-crassus_su	1970-01-06 02:30:00	6.886501361590078	164.50013849648218	0.08786216830092515	0.44152678521965544	0.16214727014945277	0.4461849996125451	Neolamprologus crassus	u	n
198	FISH20210205_c1_r0_Neolamprologus-crassus_su	1970-01-06 03:00:00	1.6290795395137365	195.51675811068702	0.027850667938931296	0.8388597328244275	0.10033615139550309	0.20971421855695682	Neolamprologus crassus	u	n
199	FISH20210205_c1_r0_Neolamprologus-crassus_su	1970-01-06 03:30:00	0.13551676416211897	224.50013849648218	0.0006093845216331506	1.0	0.08202735733163283	0.17042087986182963	Neolamprologus crassus	u	n
200	FISH20210205_c1_r0_Neolamprologus-crassus_su	1970-01-06 04:00:00	1.9695821078955962	254.4996399091463	0.04526065037948036	0.8013406459475929	0.10332744700935853	0.16775803632920555	Neolamprologus crassus	u	n
201	FISH20210205_c1_r0_Neolamprologus-crassus_su	1970-01-06 04:30:00	1.5215922836721691	284.5	0.03373587414136938	0.8856636383780191	0.10032476606626473	0.18238518746570212	Neolamprologus crassus	u	n
202	FISH20210205_c1_r0_Neolamprologus-crassus_su	1970-01-06 05:00:00	0.7249904190151276	314.50030469226084	0.013572655254556535	0.906099385075619	0.08151278987919312	0.1814509212765512	Neolamprologus crassus	u	n
203	FISH20210205_c1_r0_Neolamprologus-crassus_su	1970-01-06 05:30:00	1.7057708675970364	344.4998061049249	0.038335826270012745	0.7169685889978394	0.08829568376889	0.1976618664584699	Neolamprologus crassus	u	n
204	FISH20210205_c1_r0_Neolamprologus-crassus_su	1970-01-06 06:00:00	2.272221575166864	374.5001107910481	0.05234877021936628	0.7929869266563262	0.09334015904750821	0.2013847619238433	Neolamprologus crassus	u	n
205	FISH20210205_c1_r0_Neolamprologus-crassus_su	1970-01-06 06:30:00	1.1700171837061588	404.50047088803944	0.023378206193562682	0.8413938285967536	0.0852317542889627	0.1858538023441097	Neolamprologus crassus	u	n
206	FISH20210205_c1_r0_Neolamprologus-crassus_su	1970-01-06 07:00:00	8.286533775423804	434.49991690211067	0.20059830480305801	0.45864495041825937	0.11781963288614163	0.66393704410956	Neolamprologus crassus	u	d
207	FISH20210205_c1_r0_Neolamprologus-crassus_su	1970-01-06 07:30:00	1.9995993795667875	464.4994183147748	0.03933300094177608	0.717910365076727	0.08482083055014418	0.8393847809457209	Neolamprologus crassus	u	d
208	FISH20210205_c1_r0_Neolamprologus-crassus_su	1970-01-06 08:00:00	1.7783500534498407	494.4997784179038	0.039330822069576776	0.8051739419454909	0.09439232175811764	0.9187591173092555	Neolamprologus crassus	u	d
209	FISH20210205_c1_r0_Neolamprologus-crassus_su	1970-01-06 08:30:00	1.8143806749853235	524.5000830978893	0.041770539028308684	0.7571879674256274	0.0948165699671491	0.9103902848496953	Neolamprologus crassus	u	d
210	FISH20210205_c1_r0_Neolamprologus-crassus_su	1970-01-06 09:00:00	2.3737491415918774	554.4995845105534	0.058944102819788374	0.7452218713644674	0.11109009573584668	0.8998880398243851	Neolamprologus crassus	u	d
211	FISH20210205_c1_r0_Neolamprologus-crassus_su	1970-01-06 09:30:00	2.7315999146737866	584.4998892089519	0.05888544205628185	0.6743851096831376	0.09707383452691859	0.882570198687444	Neolamprologus crassus	u	d
212	FISH20210205_c1_r0_Neolamprologus-crassus_su	1970-01-06 10:00:00	2.085689288024292	614.5002492936679	0.05384743227522021	0.6881059221095784	0.08771181647787606	0.9079106776247861	Neolamprologus crassus	u	d
213	FISH20210205_c1_r0_Neolamprologus-crassus_su	1970-01-06 10:30:00	10.140769105568946	644.4986425840767	0.26793728184386945	0.33436755498919607	0.17043688736596058	0.7281452556871489	Neolamprologus crassus	u	d
214	FISH20210205_c1_r0_Neolamprologus-crassus_su	1970-01-06 11:00:00	15.790253456522395	674.500055395524	0.3926434744072679	0.0	0.2946685437471828	0.5459775777776721	Neolamprologus crassus	u	d
215	FISH20210205_c1_r0_Neolamprologus-crassus_su	1970-01-06 11:30:00	13.230378510049599	704.4998337950138	0.291191135734072	0.002326869806094183	0.17655048502987775	0.5925931746593069	Neolamprologus crassus	u	d
216	FISH20210205_c1_r0_Neolamprologus-crassus_su	1970-01-06 12:00:00	13.156994842052677	734.4998615035178	0.281646446180267	0.0	0.12675484594415726	0.4138303765807758	Neolamprologus crassus	u	d
217	FISH20210205_c1_r0_Neolamprologus-crassus_su	1970-01-06 12:30:00	15.62501878966558	764.5001661865721	0.3765787724351872	0.01318413472191447	0.1441090489543634	0.6313273474737254	Neolamprologus crassus	u	d
218	FISH20210205_c1_r0_Neolamprologus-crassus_su	1970-01-06 13:00:00	12.380150750562178	794.5005262866323	0.2710653149410005	0.0	0.14381761254988093	0.5417471419630209	Neolamprologus crassus	u	d
219	FISH20210205_c1_r0_Neolamprologus-crassus_su	1970-01-06 13:30:00	11.967241139679233	824.4999723007036	0.24342141709600576	0.0	0.12173240951403863	0.5720666150398871	Neolamprologus crassus	u	d
220	FISH20210205_c1_r0_Neolamprologus-crassus_su	1970-01-06 14:00:00	13.591575307514335	855.2487476145038	0.28458969465648853	0.009899809160305343	0.14468264674914155	0.6553178800552316	Neolamprologus crassus	u	d
221	FISH20210205_c1_r0_Neolamprologus-crassus_su	1970-01-06 14:30:00	12.50394233283262	884.497700448828	0.26890895993793984	0.03496425998780961	0.1707423337148422	0.624698099171313	Neolamprologus crassus	u	d
222	FISH20210205_c1_r0_Neolamprologus-crassus_su	1970-01-06 15:00:00	13.411321839217823	914.4995291119606	0.30646501578859897	0.0	0.14667060187705527	0.535378425430543	Neolamprologus crassus	u	d
223	FISH20210205_c1_r0_Neolamprologus-crassus_su	1970-01-06 15:30:00	14.943444946377507	944.4986703601109	0.3316343490304709	0.0	0.20241417518387933	0.6075680438498291	Neolamprologus crassus	u	d
224	FISH20210205_c1_r0_Neolamprologus-crassus_su	1970-01-06 16:00:00	15.457432172462575	974.5001938950751	0.3643565453437483	0.0	0.24611917574535266	0.557462897676449	Neolamprologus crassus	u	d
225	FISH20210205_c1_r0_Neolamprologus-crassus_su	1970-01-06 16:30:00	6.332434667538516	1004.4996399091463	0.12869093125034625	0.5306631211567227	0.17458457741379782	0.850135490813871	Neolamprologus crassus	u	d
226	FISH20210205_c1_r0_Neolamprologus-crassus_su	1970-01-06 17:00:00	8.203495201954338	1034.5	0.17122756481276313	0.22230223797917129	0.1321143134393397	0.7818843671474263	Neolamprologus crassus	u	d
227	FISH20210205_c1_r0_Neolamprologus-crassus_su	1970-01-06 17:30:00	7.243932256650544	1064.4997229916899	0.1736842105263158	0.3821052631578947	0.1413795395930849	0.8346064124477056	Neolamprologus crassus	u	d
228	FISH20210205_c1_r0_Neolamprologus-crassus_su	1970-01-06 18:00:00	5.951078476630264	1094.499806104925	0.12492382693479585	0.36003545509944046	0.0924432675059947	0.7387617380868864	Neolamprologus crassus	u	d
229	FISH20210205_c1_r0_Neolamprologus-crassus_su	1970-01-06 18:30:00	9.334755350210944	1124.500110791048	0.21559937957013073	0.07694438289386217	0.16509117486118954	0.7276084310718186	Neolamprologus crassus	u	d
230	FISH20210205_c1_r0_Neolamprologus-crassus_su	1970-01-06 19:00:00	12.48277713407621	1154.5004708880394	0.27344745443465734	0.18913079607777963	0.15198760667378197	0.6645302028778712	Neolamprologus crassus	u	n
231	FISH20210205_c1_r0_Neolamprologus-crassus_su	1970-01-06 19:30:00	1.5740021365188812	1184.4999169021107	0.019555703285136557	0.8471552822558307	0.0798218068843598	0.8714840687426141	Neolamprologus crassus	u	n
232	FISH20210205_c1_r0_Neolamprologus-crassus_su	1970-01-06 20:00:00	2.5306240863303553	1214.5002215820962	0.025371150011079105	0.8462774207844006	0.08071762036110558	0.8279394713017757	Neolamprologus crassus	u	n
233	FISH20210205_c1_r0_Neolamprologus-crassus_su	1970-01-06 20:30:00	4.334913634894854	1244.5005816852251	0.07268295385297213	0.6528724170406072	0.09603137425233624	0.7916391337197178	Neolamprologus crassus	u	n
234	FISH20210205_c1_r0_Neolamprologus-crassus_su	1970-01-06 21:00:00	1.9202907293855431	1274.5000830978893	0.010248739682012077	0.9498088748545787	0.0785945014284695	0.8253235518840416	Neolamprologus crassus	u	n
235	FISH20210205_c1_r0_Neolamprologus-crassus_su	1970-01-06 21:30:00	2.893418950964525	1304.4995291119606	0.021051465292781565	0.9454323860173952	0.08556130029599368	0.8050241388214856	Neolamprologus crassus	u	n
236	FISH20210205_c1_r0_Neolamprologus-crassus_su	1970-01-06 22:00:00	2.579001580195493	1334.499889208952	0.003157544870374474	1.0	0.08209929419769077	0.843270053567366	Neolamprologus crassus	u	n
237	FISH20210205_c1_r0_Neolamprologus-crassus_su	1970-01-06 22:30:00	3.6387063270196345	1364.500193895075	0.03141100216054512	0.9046590216608498	0.09091933009729658	0.838785792500438	Neolamprologus crassus	u	n
238	FISH20210205_c1_r0_Neolamprologus-crassus_su	1970-01-06 23:00:00	3.4151246202279544	1394.499695307739	0.009583956567503186	0.945044595867265	0.08638615875708733	0.8690854635270924	Neolamprologus crassus	u	n
239	FISH20210205_c1_r0_Neolamprologus-crassus_su	1970-01-06 23:30:00	3.3051659897283967	1424.5	0.016009306448039	0.9246620873033459	0.08665888582409673	0.8312150242089984	Neolamprologus crassus	u	n
240	FISH20210205_c1_r0_Neolamprologus-crassus_su	1970-01-07 00:00:00	3.4731861248732976	14.500360090853693	0.021328458257160267	0.9744058500914077	0.08956748981334964	0.8340303537141058	Neolamprologus crassus	u	n
241	FISH20210205_c1_r0_Neolamprologus-crassus_su	1970-01-07 00:30:00	3.199804368923133	44.49986150351781	0.003656307129798903	0.9732424796410171	0.08596735037833064	0.8711341045165786	Neolamprologus crassus	u	n
242	FISH20210205_c1_r0_Neolamprologus-crassus_su	1970-01-07 01:00:00	4.128953724580352	74.50016618657213	0.03174163527586971	0.8586306226456902	0.09532270259730052	0.8368503862723221	Neolamprologus crassus	u	n
243	FISH20210205_c1_r0_Neolamprologus-crassus_su	1970-01-07 01:30:00	2.344652341105563	104.50047088803944	0.0033239155725444574	1.0	0.08057327992145352	0.8550963758712131	Neolamprologus crassus	u	n
244	FISH20210205_c1_r0_Neolamprologus-crassus_su	1970-01-07 02:00:00	3.041846282999033	134.49997230070358	0.0041548944656805715	1.0	0.08383112422260858	0.8302547673390324	Neolamprologus crassus	u	n
245	FISH20210205_c1_r0_Neolamprologus-crassus_su	1970-01-07 02:30:00	3.2298914247123323	164.4994183147748	0.009916348124757631	0.9556811256994072	0.08395253090014962	0.8108204604140065	Neolamprologus crassus	u	n
246	FISH20210205_c1_r0_Neolamprologus-crassus_su	1970-01-07 03:00:00	3.7361543767532526	194.49977841790383	0.01617549302016397	0.9205628185242632	0.08917411004225316	0.821692062174998	Neolamprologus crassus	u	n
247	FISH20210205_c1_r0_Neolamprologus-crassus_su	1970-01-07 03:30:00	5.5292160585209205	224.50013849648218	0.0545122153897291	0.8071574981995457	0.10934574261814667	0.8553392456597433	Neolamprologus crassus	u	n
248	FISH20210205_c1_r0_Neolamprologus-crassus_su	1970-01-07 04:00:00	4.1319361470154385	254.49958451055343	0.005041271951692427	1.0	0.1005148248544889	0.8722920401652057	Neolamprologus crassus	u	n
249	FISH20210205_c1_r0_Neolamprologus-crassus_su	1970-01-07 04:30:00	3.6352093867501174	284.4994737133677	0.006814026923716137	0.9673702287961886	0.09162056166532619	0.866674387108863	Neolamprologus crassus	u	n
250	FISH20210205_c1_r0_Neolamprologus-crassus_su	1970-01-07 05:00:00	3.4765566195149282	314.50024929366793	0.006814026923716137	0.9597252229793364	0.08729469568024933	0.8764592519775822	Neolamprologus crassus	u	n
251	FISH20210205_c1_r0_Neolamprologus-crassus_su	1970-01-07 05:30:00	4.152254287585496	344.49975070633207	0.031189407789042157	0.8837183535538198	0.09460834149985531	0.8737724791577428	Neolamprologus crassus	u	n
252	FISH20210205_c1_r0_Neolamprologus-crassus_su	1970-01-07 06:00:00	4.960360631723486	374.50005539552404	0.06115665854198981	0.7785840904054953	0.1119800798993361	0.7978024147527971	Neolamprologus crassus	u	n
253	FISH20210205_c1_r0_Neolamprologus-crassus_su	1970-01-07 06:30:00	0.7870446329938933	404.5004154894466	0.010858124203645228	0.9090355104980333	0.08027831581392543	0.17939694227789485	Neolamprologus crassus	u	n
254	FISH20210205_c1_r0_Neolamprologus-crassus_su	1970-01-07 07:00:00	6.489959794200945	434.4998615035178	0.1444795302199324	0.36025704947094345	0.10670695834618625	0.76234067350519	Neolamprologus crassus	u	d
255	FISH20210205_c1_r0_Neolamprologus-crassus_su	1970-01-07 07:30:00	2.667446146599067	464.5002215820962	0.05412142698869931	0.7408043430090848	0.09341954659718855	0.9150438921131692	Neolamprologus crassus	u	d
256	FISH20210205_c1_r0_Neolamprologus-crassus_su	1970-01-07 08:00:00	1.5988876085528536	494.5005816852252	0.02199324137166916	0.8601739515816298	0.0799773056798903	0.9215472826989987	Neolamprologus crassus	u	d
257	FISH20210205_c1_r0_Neolamprologus-crassus_su	1970-01-07 08:30:00	3.7260582311291115	524.5000276992964	0.07085480028807269	0.7405129909700293	0.09521726755038049	0.9006037857277467	Neolamprologus crassus	u	d
258	FISH20210205_c1_r0_Neolamprologus-crassus_su	1970-01-07 09:00:00	3.178837011957975	554.4995291119606	0.05778073236939782	0.7528114785884439	0.10488489509608603	0.9073245997612852	Neolamprologus crassus	u	d
259	FISH20210205_c1_r0_Neolamprologus-crassus_su	1970-01-07 09:30:00	2.202323380243817	584.4998338134279	0.03728118768003545	0.8517615776645248	0.08446160799503052	0.9179576897770011	Neolamprologus crassus	u	d
260	FISH20210205_c1_r0_Neolamprologus-crassus_su	1970-01-07 10:00:00	3.8886482829669804	614.5001938950751	0.07434491163924437	0.7060550662013185	0.09989075497153281	0.8914043041068413	Neolamprologus crassus	u	d
261	FISH20210205_c1_r0_Neolamprologus-crassus_su	1970-01-07 10:30:00	1.3183158436863105	644.4996399091463	0.011855298875408565	0.9301423743836906	0.07935741452856765	0.9056586715888436	Neolamprologus crassus	u	d
262	FISH20210205_c1_r0_Neolamprologus-crassus_su	1970-01-07 11:00:00	4.078806305062752	674.5	0.08170839796144472	0.7924329714159096	0.10889564247347418	0.8756110597752903	Neolamprologus crassus	u	d
263	FISH20210205_c1_r0_Neolamprologus-crassus_su	1970-01-07 11:30:00	4.954386559716526	704.5003600908537	0.09606116004653482	0.6456152013738851	0.12661260528120774	0.8855421459528869	Neolamprologus crassus	u	d
264	FISH20210205_c1_r0_Neolamprologus-crassus_su	1970-01-07 12:00:00	3.823869119148515	734.4998061049249	0.05107750263143316	0.7830037117057227	0.10543276807665644	0.8772401363983806	Neolamprologus crassus	u	d
265	FISH20210205_c1_r0_Neolamprologus-crassus_su	1970-01-07 12:30:00	3.4566485724390144	764.5001661865721	0.05057611345003324	0.7850653667183691	0.10059922675490209	0.8957354875513853	Neolamprologus crassus	u	d
266	FISH20210205_c1_r0_Neolamprologus-crassus_su	1970-01-07 13:00:00	4.247296871425934	794.5004708880394	0.06847266079441582	0.7772422580466456	0.1168073981955455	0.8792509285157893	Neolamprologus crassus	u	d
267	FISH20210205_c1_r0_Neolamprologus-crassus_su	1970-01-07 13:30:00	3.6283141256868374	824.4999169021107	0.05999667608442746	0.8014514431333444	0.10222755831657371	0.8995066539060446	Neolamprologus crassus	u	d
268	FISH20210205_c1_r0_Neolamprologus-crassus_su	1970-01-07 14:00:00	4.19517511736262	854.4994183147749	0.06077225638468783	0.7618968478200654	0.10274620376367287	0.8747224511002106	Neolamprologus crassus	u	d
269	FISH20210205_c1_r0_Neolamprologus-crassus_su	1970-01-07 14:30:00	5.9552352336228624	884.4997784179038	0.0994349656547751	0.4406159982273432	0.11025779930774607	0.84436969322664	Neolamprologus crassus	u	d
270	FISH20210205_c1_r0_Neolamprologus-crassus_su	1970-01-07 15:00:00	4.645934345304036	914.5000830978893	0.03351614868982328	0.849038834413606	0.07375550881697333	0.8207490714841892	Neolamprologus crassus	u	d
271	FISH20210205_c1_r0_Neolamprologus-crassus_su	1970-01-07 15:30:00	7.847660617367205	944.4981437358009	0.05807059345043498	0.597661661217931	0.06608686513949834	0.7990507056633395	Neolamprologus crassus	u	d
272	FISH20210205_c1_r0_Neolamprologus-crassus_su	1970-01-07 16:00:00	7.060275005242057	974.4998892089519	0.06459118103257257	0.5491358298249501	0.05981864651543753	0.7521502892352978	Neolamprologus crassus	u	d
273	FISH20210205_c1_r0_Neolamprologus-crassus_su	1970-01-07 16:30:00	8.433539217472164	1004.5002492936679	0.09223865713810869	0.5087252783779292	0.09322468332063984	0.7950885964943096	Neolamprologus crassus	u	d
274	FISH20210205_c1_r0_Neolamprologus-crassus_su	1970-01-07 17:00:00	2.8143620127510056	1034.499695307739	0.015843997562461912	0.9265414658467674	0.08878992280492479	0.8735929928915688	Neolamprologus crassus	u	d
275	FISH20210205_c1_r0_Neolamprologus-crassus_su	1970-01-07 17:30:00	2.8821681163415414	1064.500055395524	0.02847329935741192	0.8476069133614004	0.08034750185288761	0.8630805634900786	Neolamprologus crassus	u	d
276	FISH20210205_c1_r0_Neolamprologus-crassus_su	1970-01-07 18:00:00	2.0969848765694183	1094.1052662968928	0.012345679012345678	0.9144152203733524	0.07739562317606712	0.89559456328227	Neolamprologus crassus	u	d
277	FISH20210205_c1_r0_Neolamprologus-crassus_su	1970-01-07 18:30:00	5.921767126638798	1124.4996399091463	0.10370616586338707	0.6620685834579801	0.1374123890356686	0.85644615669319	Neolamprologus crassus	u	d
278	FISH20210205_c1_r0_Neolamprologus-crassus_su	1970-01-07 19:00:00	13.249456158689021	1154.5004154894466	0.2834745997451665	0.39947925322696803	0.15172490204954867	0.7231167130482443	Neolamprologus crassus	u	n
279	FISH20210205_c1_r0_Neolamprologus-crassus_su	1970-01-07 19:30:00	2.8426290541418266	1184.4999169021107	0.04027477702066368	0.8531937288792865	0.08255337845453453	0.7736744118614169	Neolamprologus crassus	u	n
280	FISH20210205_c1_r0_Neolamprologus-crassus_su	1970-01-07 20:00:00	2.4209839337179195	1214.5002215820962	0.02808553068912032	0.7636826944382894	0.07700707930143204	0.4839279098599254	Neolamprologus crassus	u	n
281	FISH20210205_c1_r0_Neolamprologus-crassus_su	1970-01-07 20:30:00	1.898941955222967	1244.5005816852251	0.021106863885657304	0.8626114896681625	0.07636508347367248	0.5904244223464589	Neolamprologus crassus	u	n
282	FISH20210205_c1_r0_Neolamprologus-crassus_su	1970-01-07 21:00:00	1.4986112418443542	1274.5000830978893	0.038502022048639964	0.8196221815965874	0.07604362428549825	0.2072653844392089	Neolamprologus crassus	u	n
283	FISH20210205_c1_r0_Neolamprologus-crassus_su	1970-01-07 21:30:00	1.080100831974474	1304.4995291119606	0.016564179269846546	0.8690377264417484	0.0728868121360204	0.35267636156356985	Neolamprologus crassus	u	n
284	FISH20210205_c1_r0_Neolamprologus-crassus_su	1970-01-07 22:00:00	0.9246663821230047	1334.499889208952	0.012574783957456238	0.8836693995125194	0.08129062565307078	0.6136461108579198	Neolamprologus crassus	u	n
285	FISH20210205_c1_r0_Neolamprologus-crassus_su	1970-01-07 22:30:00	0.6301019392670646	1364.500193895075	0.013351060883053571	0.9156833416431223	0.07684559086411277	0.24571251309421546	Neolamprologus crassus	u	n
286	FISH20210205_c1_r0_Neolamprologus-crassus_su	1970-01-07 23:00:00	1.1597127565584757	1394.499695307739	0.02681291895185862	0.8021162262478533	0.07629929482463794	0.2476168961313434	Neolamprologus crassus	u	n
287	FISH20210205_c1_r0_Neolamprologus-crassus_su	1970-01-07 23:30:00	0.8499576710797491	1424.5	0.013017948149789496	0.8743075559494793	0.08428095431928538	0.5263050348356547	Neolamprologus crassus	u	n
288	FISH20210205_c1_r0_Neolamprologus-crassus_su	1970-01-08 00:00:00	1.1877616058972598	14.500360090853693	0.02653592598747992	0.8382915073957121	0.06548007300857679	0.22515378769174058	Neolamprologus crassus	u	n
289	FISH20210205_c1_r0_Neolamprologus-crassus_su	1970-01-08 00:30:00	1.4413104468505809	44.49986150351781	0.03312835853969309	0.8407290454822447	0.08803212325738292	0.20615052686856017	Neolamprologus crassus	u	n
290	FISH20210205_c1_r0_Neolamprologus-crassus_su	1970-01-08 01:00:00	1.555330774411802	74.50016618657213	0.031021493463328165	0.7728229559051628	0.07706316890225207	0.2051886099958515	Neolamprologus crassus	u	n
291	FISH20210205_c1_r0_Neolamprologus-crassus_su	1970-01-08 01:30:00	2.764006148802381	104.50052628663232	0.05562018724724392	0.775247908703119	0.09935658413611594	0.2424671299384735	Neolamprologus crassus	u	n
292	FISH20210205_c1_r0_Neolamprologus-crassus_su	1970-01-08 02:00:00	1.2749138858515516	134.49997230070358	0.02315661182205972	0.7656639521356158	0.08162000394755058	0.21092211269423497	Neolamprologus crassus	u	n
293	FISH20210205_c1_r0_Neolamprologus-crassus_su	1970-01-08 02:30:00	2.061853967838263	164.49947371336768	0.04476206304359869	0.8205639576754751	0.08753465270459751	0.6319589311516708	Neolamprologus crassus	u	n
294	FISH20210205_c1_r0_Neolamprologus-crassus_su	1970-01-08 03:00:00	2.498436176097971	194.49977841790383	0.046089076002658984	0.817748725902947	0.08999991200676608	0.871452027431401	Neolamprologus crassus	u	n
295	FISH20210205_c1_r0_Neolamprologus-crassus_su	1970-01-08 03:30:00	1.4628086985933906	224.50013849648218	0.026923716137610104	0.9084815245692759	0.0872773271982349	0.7172832801225653	Neolamprologus crassus	u	n
296	FISH20210205_c1_r0_Neolamprologus-crassus_su	1970-01-08 04:00:00	0.47105898567196985	254.4996399091463	0.006204642402082987	0.9639355160378926	0.07019715755941826	0.19583821109532848	Neolamprologus crassus	u	n
297	FISH20210205_c1_r0_Neolamprologus-crassus_su	1970-01-08 04:30:00	1.3053181412963062	284.49994460447596	0.02271216485707955	0.8786284068247285	0.06949833468361279	0.20797760650552186	Neolamprologus crassus	u	n
298	FISH20210205_c1_r0_Neolamprologus-crassus_su	1970-01-08 05:00:00	2.9912653888635496	314.50030469226084	0.04603623067974073	0.7734197551382195	0.08025552123390439	0.5282570497445928	Neolamprologus crassus	u	n
299	FISH20210205_c1_r0_Neolamprologus-crassus_su	1970-01-08 05:30:00	1.0471491981398482	344.49975070633207	0.0186693257991247	0.8653814193119495	0.07261538716837426	0.3217494798862082	Neolamprologus crassus	u	n
300	FISH20210205_c1_r0_Neolamprologus-crassus_su	1970-01-08 06:00:00	1.0948690532354575	374.5001107910481	0.022933746953246178	0.8733104365167295	0.07504883150637698	0.2544322051187334	Neolamprologus crassus	u	n
301	FISH20210205_c1_r0_Neolamprologus-crassus_su	1970-01-08 06:30:00	0.7054153182054532	404.50047088803944	0.011079718575148192	0.8874300592764944	0.07333261554706035	0.26138727552243407	Neolamprologus crassus	u	n
302	FISH20210205_c1_r0_Neolamprologus-crassus_su	1970-01-08 07:00:00	6.521689038462001	434.49991690211067	0.14896681624286742	0.4996399091463077	0.10019970581873713	0.6027832513101989	Neolamprologus crassus	u	d
303	FISH20210205_c1_r0_Neolamprologus-crassus_su	1970-01-08 07:30:00	2.1461345265415637	464.4994183147748	0.03711705722674644	0.7179657636696027	0.08733462087304082	0.9239279669256364	Neolamprologus crassus	u	d
304	FISH20210205_c1_r0_Neolamprologus-crassus_su	1970-01-08 08:00:00	4.270221466176766	494.4997784179038	0.06553290494128075	0.5652559273210724	0.12354496590929419	0.8963416056743504	Neolamprologus crassus	u	d
305	FISH20210205_c1_r0_Neolamprologus-crassus_su	1970-01-08 08:30:00	4.853505484259117	519.9566807090057	0.07646450997535967	0.5443128527144107	0.12165422403995522	0.9037298606565641	Neolamprologus crassus	u	d
306	FISH20210205_c1_r1_Neolamprologus-crassus_su	1970-01-02 00:00:00	13.574024770725767	14.500110791048083	0.1654110347883891	0.5337358741413694	0.12708456704922017	0.800435223756856	Neolamprologus crassus	u	n
307	FISH20210205_c1_r1_Neolamprologus-crassus_su	1970-01-02 00:30:00	20.779340868739464	44.500470888039445	0.2018170738463243	0.6305467841116835	0.1525184057459555	0.8279011689103063	Neolamprologus crassus	u	n
308	FISH20210205_c1_r1_Neolamprologus-crassus_su	1970-01-02 01:00:00	3.4600656068998514	74.49997230070356	0.01794914409174007	0.8759071519583402	0.058784034210279806	0.9392785234457401	Neolamprologus crassus	u	n
309	FISH20210205_c1_r1_Neolamprologus-crassus_su	1970-01-02 01:30:00	12.615036779031515	104.49947371336768	0.13472937787380201	0.7588499252118996	0.1197091764356342	0.8824529388953165	Neolamprologus crassus	u	n
310	FISH20210205_c1_r1_Neolamprologus-crassus_su	1970-01-02 02:00:00	11.54726049307574	134.49977841790383	0.11588743629514735	0.8085530689120319	0.11983701899632118	0.8989862539084713	Neolamprologus crassus	u	n
311	FISH20210205_c1_r1_Neolamprologus-crassus_su	1970-01-02 02:30:00	15.058719211688103	164.50013849648218	0.17871586061714032	0.6022935017450557	0.15152832653867127	0.8765180876405649	Neolamprologus crassus	u	n
312	FISH20210205_c1_r1_Neolamprologus-crassus_su	1970-01-02 03:00:00	17.1110950080723	194.4996399091463	0.19810536812364965	0.6681624286743116	0.176897646507069	0.8631685193978417	Neolamprologus crassus	u	n
313	FISH20210205_c1_r1_Neolamprologus-crassus_su	1970-01-02 03:30:00	29.364535235656053	224.5	0.2841790383337026	0.5371150011079104	0.20804300946582394	0.8229148570795399	Neolamprologus crassus	u	n
314	FISH20210205_c1_r1_Neolamprologus-crassus_su	1970-01-02 04:00:00	41.58666307591682	254.5003600908537	0.41033737743061327	0.27139770649825495	0.27739572423672526	0.7934631395789645	Neolamprologus crassus	u	n
315	FISH20210205_c1_r1_Neolamprologus-crassus_su	1970-01-02 04:30:00	69.90486710956105	284.4998615035178	0.6959171237050579	0.10736247299318598	0.49223852221315445	0.8761799900282493	Neolamprologus crassus	u	n
316	FISH20210205_c1_r1_Neolamprologus-crassus_su	1970-01-02 05:00:00	64.607889774849	314.5002215820962	0.6259140261466873	0.05273653888765788	0.45023501828845985	0.8763196321737207	Neolamprologus crassus	u	n
317	FISH20210205_c1_r1_Neolamprologus-crassus_su	1970-01-02 05:30:00	59.09340917014067	344.5005816852252	0.667442246966927	0.03728325300537366	0.493080907995808	0.7422412030112203	Neolamprologus crassus	u	n
318	FISH20210205_c1_r1_Neolamprologus-crassus_su	1970-01-02 06:00:00	55.54815629655662	374.5000276992964	0.6289956235111628	0.05030192233117279	0.4777969503471546	0.8356390227688205	Neolamprologus crassus	u	n
319	FISH20210205_c1_r1_Neolamprologus-crassus_su	1970-01-02 06:30:00	55.59397075193493	404.49952911196056	0.6725943161043709	0.0300260373386516	0.42042949306795424	0.6455057559138033	Neolamprologus crassus	u	n
320	FISH20210205_c1_r1_Neolamprologus-crassus_su	1970-01-02 07:00:00	16.91548392949167	434.4998892089519	0.34350764458231775	0.18031243075559494	0.16543214540356987	0.48693795701306747	Neolamprologus crassus	u	d
321	FISH20210205_c1_r1_Neolamprologus-crassus_su	1970-01-02 07:30:00	13.502728891637657	464.50024929366793	0.2571602681291895	0.016619577862722286	0.20912103703626278	0.22019877015123943	Neolamprologus crassus	u	d
322	FISH20210205_c1_r1_Neolamprologus-crassus_su	1970-01-02 08:00:00	13.527233766121848	494.49975070633207	0.24325522131737853	0.03390393883995346	0.24578335753251804	0.20594521079164696	Neolamprologus crassus	u	d
323	FISH20210205_c1_r1_Neolamprologus-crassus_su	1970-01-02 08:30:00	12.60558103123116	524.5001107910481	0.23487702193662752	0.014569022822955906	0.32752635334916075	0.18186428096610044	Neolamprologus crassus	u	d
324	FISH20210205_c1_r1_Neolamprologus-crassus_su	1970-01-02 09:00:00	11.692525397287936	554.5004708880394	0.20724613594814692	0.059498088748545785	0.3916096370693713	0.20585363691762265	Neolamprologus crassus	u	d
325	FISH20210205_c1_r1_Neolamprologus-crassus_su	1970-01-02 09:30:00	11.08569084067217	584.4999169021107	0.18962938341366128	0.09484239100326852	0.3512916047004063	0.2509263752700732	Neolamprologus crassus	u	d
326	FISH20210205_c1_r1_Neolamprologus-crassus_su	1970-01-02 10:00:00	11.100749007422987	614.4994183147749	0.2003213118386793	0.07971857514819124	0.3478342721728053	0.3068817240042112	Neolamprologus crassus	u	d
327	FISH20210205_c1_r1_Neolamprologus-crassus_su	1970-01-02 10:30:00	12.272051188549504	644.4997784179038	0.25121870152891645	0.033514292045202745	0.26938248117346103	0.3110987148238416	Neolamprologus crassus	u	d
328	FISH20210205_c1_r1_Neolamprologus-crassus_su	1970-01-02 11:00:00	11.413593364770236	674.5001384964822	0.22519528003988698	0.047144202537255556	0.24652596059017168	0.3518203977618968	Neolamprologus crassus	u	d
329	FISH20210205_c1_r1_Neolamprologus-crassus_su	1970-01-02 11:30:00	11.871954450506053	704.4996399091463	0.23732757187967427	0.0049858733588166865	0.3007976127492296	0.2760372278544136	Neolamprologus crassus	u	d
330	FISH20210205_c1_r1_Neolamprologus-crassus_su	1970-01-02 12:00:00	12.7340427576193	734.499944604476	0.26373808996233106	0.03949700864170175	0.33072651626596716	0.2663445047640152	Neolamprologus crassus	u	d
331	FISH20210205_c1_r1_Neolamprologus-crassus_su	1970-01-02 12:30:00	17.984613304772832	764.5003046922608	0.4365409118608387	0.0496371392166639	0.20406234389383016	0.47372937787380176	Neolamprologus crassus	u	d
332	FISH20210205_c1_r1_Neolamprologus-crassus_su	1970-01-02 13:00:00	20.57679170369716	794.4998061049249	0.5299983380422137	0.0	0.17603736246188506	0.6021860838734636	Neolamprologus crassus	u	d
333	FISH20210205_c1_r1_Neolamprologus-crassus_su	1970-01-02 13:30:00	16.483302718752565	824.5001661865721	0.3945269222246842	0.0	0.18720316517431856	0.5150914933402259	Neolamprologus crassus	u	d
334	FISH20210205_c1_r1_Neolamprologus-crassus_su	1970-01-02 14:00:00	15.180877533896428	854.5004708880394	0.3473491773308958	0.0	0.15921307348236075	0.5193122843302023	Neolamprologus crassus	u	d
335	FISH20210205_c1_r1_Neolamprologus-crassus_su	1970-01-02 14:30:00	13.640186200281057	884.4999723007036	0.28546894908869314	0.03196498808930253	0.2935194837168621	0.3604869536313831	Neolamprologus crassus	u	d
336	FISH20210205_c1_r1_Neolamprologus-crassus_su	1970-01-02 15:00:00	12.909094955384113	914.4994737133677	0.2594316104370949	0.016176389119716358	0.30031851016198907	0.36955609107528975	Neolamprologus crassus	u	d
337	FISH20210205_c1_r1_Neolamprologus-crassus_su	1970-01-02 15:30:00	11.389523761737626	944.4998338134279	0.2064037225792156	0.12319964546864613	0.3656367913896627	0.308953046753827	Neolamprologus crassus	u	d
338	FISH20210205_c1_r1_Neolamprologus-crassus_su	1970-01-02 16:00:00	11.865849578011883	974.5001384964822	0.24380920724613594	0.03722785441249792	0.22179310800233312	0.4365283363802543	Neolamprologus crassus	u	d
339	FISH20210205_c1_r1_Neolamprologus-crassus_su	1970-01-02 16:30:00	13.89323366521974	1004.4996399091463	0.3240817683230846	0.0	0.14853620726629585	0.5256176389119701	Neolamprologus crassus	u	d
340	FISH20210205_c1_r1_Neolamprologus-crassus_su	1970-01-02 17:00:00	12.680349959470227	1034.5	0.2826279636605362	0.0	0.11445493026513123	0.3754050520717953	Neolamprologus crassus	u	d
341	FISH20210205_c1_r1_Neolamprologus-crassus_su	1970-01-02 17:30:00	12.478139016854092	1064.5003600908537	0.27366904880616033	0.0	0.13898967252764716	0.3449197274389241	Neolamprologus crassus	u	d
342	FISH20210205_c1_r1_Neolamprologus-crassus_su	1970-01-02 18:00:00	13.365154086047971	1094.499806104925	0.2866323195390837	0.028696471109633814	0.21629289283673847	0.35064190349565194	Neolamprologus crassus	u	d
343	FISH20210205_c1_r1_Neolamprologus-crassus_su	1970-01-02 18:30:00	11.996256071802033	1124.5001661865722	0.23194105916241967	0.021493463328163084	0.2718808351803808	0.27532661200975045	Neolamprologus crassus	u	d
344	FISH20210205_c1_r1_Neolamprologus-crassus_su	1970-01-02 19:00:00	9.796222346238293	1154.5005262866323	0.1772200986094953	0.29549609439920227	0.09531419177025288	0.6401990416043134	Neolamprologus crassus	u	n
345	FISH20210205_c1_r1_Neolamprologus-crassus_su	1970-01-02 19:30:00	6.040613164778202	1184.4999723007036	0.07971857514819124	0.698687053348845	0.08411734247394026	0.8751866871025743	Neolamprologus crassus	u	n
346	FISH20210205_c1_r1_Neolamprologus-crassus_su	1970-01-02 20:00:00	4.854978478559693	1214.499889196676	0.06637119113573407	0.7900831024930748	0.07342925881537118	0.907971011388131	Neolamprologus crassus	u	n
347	FISH20210205_c1_r1_Neolamprologus-crassus_su	1970-01-02 20:30:00	4.55299601350942	1244.4998338134278	0.04154664303124308	0.7875581653002437	0.06746722810674242	0.9146354223601348	Neolamprologus crassus	u	n
348	FISH20210205_c1_r1_Neolamprologus-crassus_su	1970-01-02 21:00:00	5.135165010970693	1274.5001384964821	0.05728214503351615	0.5452883496759182	0.07417506495048824	0.9080781120159298	Neolamprologus crassus	u	n
349	FISH20210205_c1_r1_Neolamprologus-crassus_su	1970-01-02 21:30:00	6.148899507385244	1304.4996399091463	0.07063320591656971	0.8467674921057006	0.08436257252018074	0.9059184643510005	Neolamprologus crassus	u	n
350	FISH20210205_c1_r1_Neolamprologus-crassus_su	1970-01-02 22:00:00	3.360215099528456	1334.5	0.02675603811212054	0.8076113450033238	0.05894224875442697	0.9391582200247259	Neolamprologus crassus	u	n
351	FISH20210205_c1_r1_Neolamprologus-crassus_su	1970-01-02 22:30:00	7.268112965492024	1364.5003600908537	0.1286355326574705	0.6380255941499086	0.0754601233141483	0.8794070584518262	Neolamprologus crassus	u	n
352	FISH20210205_c1_r1_Neolamprologus-crassus_su	1970-01-02 23:00:00	4.1550541184292005	1394.4998615035179	0.03744944878400089	0.8005650656473325	0.061427277282976187	0.9073663508947377	Neolamprologus crassus	u	n
353	FISH20210205_c1_r1_Neolamprologus-crassus_su	1970-01-02 23:30:00	3.927068899930376	1424.5001661865722	0.032074008420119655	0.7689452692222468	0.05901984366081975	0.9208948038998525	Neolamprologus crassus	u	n
354	FISH20210205_c1_r1_Neolamprologus-crassus_su	1970-01-03 00:00:00	3.9720080881071054	14.50052628663232	0.039776189684782005	0.7859952357210127	0.058385037363895574	0.9171153952689172	Neolamprologus crassus	u	n
355	FISH20210205_c1_r1_Neolamprologus-crassus_su	1970-01-03 00:30:00	6.5818902148406595	44.50002769929644	0.09960666999058224	0.6312669658190682	0.07839127089610683	0.8772743892304676	Neolamprologus crassus	u	n
356	FISH20210205_c1_r1_Neolamprologus-crassus_su	1970-01-03 01:00:00	3.974852649480416	74.49947371336768	0.03789263752700681	0.8291507395712149	0.06559871989567535	0.8998815578084833	Neolamprologus crassus	u	n
357	FISH20210205_c1_r1_Neolamprologus-crassus_su	1970-01-03 01:30:00	5.229327942868195	104.49983381342787	0.0543984046089076	0.8039552404165743	0.07352160615909667	0.899711610901823	Neolamprologus crassus	u	n
358	FISH20210205_c1_r1_Neolamprologus-crassus_su	1970-01-03 02:00:00	5.038862393341326	134.50019389507506	0.05722674644064041	0.7389064317766328	0.05957225778155908	0.9110085313832395	Neolamprologus crassus	u	n
359	FISH20210205_c1_r1_Neolamprologus-crassus_su	1970-01-03 02:30:00	4.66090675622041	164.4996399091463	0.05246246745332669	0.6701013794249626	0.05890814929175043	0.9093873469613563	Neolamprologus crassus	u	n
360	FISH20210205_c1_r1_Neolamprologus-crassus_su	1970-01-03 03:00:00	3.9512865424073453	194.5	0.026645247064037227	0.7974739641037004	0.06429384674773392	0.9341866275204809	Neolamprologus crassus	u	n
361	FISH20210205_c1_r1_Neolamprologus-crassus_su	1970-01-03 03:30:00	9.507995283620367	224.5003600908537	0.1307960777796244	0.5303861281923439	0.10669467390945117	0.9017480471996592	Neolamprologus crassus	u	n
362	FISH20210205_c1_r1_Neolamprologus-crassus_su	1970-01-03 04:00:00	5.197291091508839	254.49986150351782	0.05634036895462855	0.655254556534264	0.07317214500850724	0.9166577085822362	Neolamprologus crassus	u	n
363	FISH20210205_c1_r1_Neolamprologus-crassus_su	1970-01-03 04:30:00	8.773773216602883	284.50016618657213	0.11256370485264791	0.7852315532904941	0.09936441600828841	0.9111759559684085	Neolamprologus crassus	u	n
364	FISH20210205_c1_r1_Neolamprologus-crassus_su	1970-01-03 05:00:00	3.0569580731364807	314.5005262866323	0.014514431333444131	0.8922497368566839	0.06329630235655302	0.9504143821718141	Neolamprologus crassus	u	n
365	FISH20210205_c1_r1_Neolamprologus-crassus_su	1970-01-03 05:30:00	3.420590864787786	344.5000276992964	0.026868317544734364	0.8275995789706941	0.060488763212927614	0.945120846490498	Neolamprologus crassus	u	n
366	FISH20210205_c1_r1_Neolamprologus-crassus_su	1970-01-03 06:00:00	15.767978545171427	374.49952911196056	0.205307185197496	0.4893357708714199	0.1431984972853912	0.8459634036895729	Neolamprologus crassus	u	n
367	FISH20210205_c1_r1_Neolamprologus-crassus_su	1970-01-03 06:30:00	12.9890903590221	404.49983381342787	0.15549523598493242	0.4791712829603368	0.11870499499721644	0.8752783453313823	Neolamprologus crassus	u	n
368	FISH20210205_c1_r1_Neolamprologus-crassus_su	1970-01-03 07:00:00	23.659324754337497	434.5007202216066	0.42975069252077563	0.10022160664819944	0.16859757013363239	0.5015657789516631	Neolamprologus crassus	u	d
369	FISH20210205_c1_r1_Neolamprologus-crassus_su	1970-01-03 07:30:00	17.09328061777535	464.49969530773916	0.40269237161376104	0.0	0.24038457417450912	0.42592166638966944	Neolamprologus crassus	u	d
370	FISH20210205_c1_r1_Neolamprologus-crassus_su	1970-01-03 08:00:00	15.538832568504555	494.5	0.3674939064923554	0.0	0.23976131195648037	0.38056259694216565	Neolamprologus crassus	u	d
371	FISH20210205_c1_r1_Neolamprologus-crassus_su	1970-01-03 08:30:00	15.916022636816963	524.5003600908537	0.3924436319317489	0.0	0.2198128860936693	0.4472085757021743	Neolamprologus crassus	u	d
372	FISH20210205_c1_r1_Neolamprologus-crassus_su	1970-01-03 09:00:00	14.799170990264816	554.4998615035178	0.3702841947814525	0.0	0.2252512342060449	0.4678999501412674	Neolamprologus crassus	u	d
373	FISH20210205_c1_r1_Neolamprologus-crassus_su	1970-01-03 09:30:00	13.680310534272909	584.5002215820962	0.32799689785065367	0.0	0.25228704944709174	0.44400775537336457	Neolamprologus crassus	u	d
374	FISH20210205_c1_r1_Neolamprologus-crassus_su	1970-01-03 10:00:00	13.940782095877527	614.5005262866323	0.33604786438424467	0.0	0.280039331413593	0.3819048252174434	Neolamprologus crassus	u	d
375	FISH20210205_c1_r1_Neolamprologus-crassus_su	1970-01-03 10:30:00	14.55515210976744	644.5000276992964	0.3472383801451443	0.0	0.30433165407340484	0.385033460750101	Neolamprologus crassus	u	d
376	FISH20210205_c1_r1_Neolamprologus-crassus_su	1970-01-03 11:00:00	14.247878940627162	674.4994737133677	0.31532879064871755	0.004099495872804831	0.2867882768958176	0.29551803224198303	Neolamprologus crassus	u	d
377	FISH20210205_c1_r1_Neolamprologus-crassus_su	1970-01-03 11:30:00	11.76950780457045	704.4998338134279	0.24994460447595834	0.025980500775537336	0.28577630239797447	0.31396421449147177	Neolamprologus crassus	u	d
378	FISH20210205_c1_r1_Neolamprologus-crassus_su	1970-01-03 12:00:00	12.68242614190221	734.5001938950751	0.25427954129965097	0.02897346407401252	0.2860717460985663	0.3047261647554168	Neolamprologus crassus	u	d
379	FISH20210205_c1_r1_Neolamprologus-crassus_su	1970-01-03 12:30:00	11.345957234319473	764.4996399091463	0.22436430114675088	0.024596975236828984	0.28135294475268174	0.3179176776909855	Neolamprologus crassus	u	d
380	FISH20210205_c1_r1_Neolamprologus-crassus_su	1970-01-03 13:00:00	11.224641195342562	794.5	0.21931087968092178	0.04187901617549302	0.2808740366099339	0.36709561267449475	Neolamprologus crassus	u	d
381	FISH20210205_c1_r1_Neolamprologus-crassus_su	1970-01-03 13:30:00	11.130858708435492	824.5003600908537	0.20475319926873858	0.03412553321145643	0.30840444274491624	0.2473421971081952	Neolamprologus crassus	u	d
382	FISH20210205_c1_r1_Neolamprologus-crassus_su	1970-01-03 14:00:00	11.397796971232882	854.4998615035178	0.21400476427898732	0.04404188133621406	0.26927001956729363	0.351292615367572	Neolamprologus crassus	u	d
383	FISH20210205_c1_r1_Neolamprologus-crassus_su	1970-01-03 14:30:00	11.280871702604259	884.5001661865721	0.20407711056946598	0.05412142698869931	0.24742569539636108	0.2997481719477086	Neolamprologus crassus	u	d
384	FISH20210205_c1_r1_Neolamprologus-crassus_su	1970-01-03 15:00:00	13.336795914484016	914.5005262866323	0.2890144590327406	0.0	0.235943321366282	0.3038466566949195	Neolamprologus crassus	u	d
385	FISH20210205_c1_r1_Neolamprologus-crassus_su	1970-01-03 15:30:00	14.265566135891062	944.5000276992964	0.2904548224475098	0.015345410226580244	0.24484245449735767	0.32516148689823116	Neolamprologus crassus	u	d
386	FISH20210205_c1_r1_Neolamprologus-crassus_su	1970-01-03 16:00:00	10.951103328273554	974.4994737133677	0.20674754861226524	0.0	0.24226213407761077	0.28075774195335745	Neolamprologus crassus	u	d
387	FISH20210205_c1_r1_Neolamprologus-crassus_su	1970-01-03 16:30:00	13.682202460611519	1004.4998338134279	0.24573454464879238	0.02265676933303789	0.22763203340619823	0.28986328384666626	Neolamprologus crassus	u	d
388	FISH20210205_c1_r1_Neolamprologus-crassus_su	1970-01-03 17:00:00	13.730246822790402	1034.5001384964821	0.3056894354883386	0.0	0.23833014354902302	0.2770866987978525	Neolamprologus crassus	u	d
389	FISH20210205_c1_r1_Neolamprologus-crassus_su	1970-01-03 17:30:00	12.56463288804003	1064.4996399091463	0.2683507838900892	0.003767104315550385	0.2360893577715755	0.24408730818237395	Neolamprologus crassus	u	d
390	FISH20210205_c1_r1_Neolamprologus-crassus_su	1970-01-03 18:00:00	12.562810987680638	1094.5	0.254043873255041	0.0007755373365832041	0.2315949561819829	0.2549556835807682	Neolamprologus crassus	u	d
391	FISH20210205_c1_r1_Neolamprologus-crassus_su	1970-01-03 18:30:00	14.106400307101836	1124.5003600908537	0.313722231455321	0.007811201595479475	0.31448281127699573	0.2736626779679838	Neolamprologus crassus	u	d
392	FISH20210205_c1_r1_Neolamprologus-crassus_su	1970-01-03 19:00:00	9.934519380377042	1154.499806104925	0.2131737853858512	0.1720680294720514	0.0651723967701208	0.5129857071630378	Neolamprologus crassus	u	n
393	FISH20210205_c1_r1_Neolamprologus-crassus_su	1970-01-03 19:30:00	7.193167060437889	1184.5001661865722	0.10508530910702416	0.6537225792155994	0.08049994222358292	0.8480654221138512	Neolamprologus crassus	u	n
394	FISH20210205_c1_r1_Neolamprologus-crassus_su	1970-01-03 20:00:00	5.7237417285880845	1214.5005262866323	0.09013351060883054	0.6395767547504293	0.058719012268456876	0.8907306820498458	Neolamprologus crassus	u	n
395	FISH20210205_c1_r1_Neolamprologus-crassus_su	1970-01-03 20:30:00	9.136716726861902	1244.4999723007036	0.09894188687607335	0.6902110686388566	0.059118911343606674	0.9037456375137641	Neolamprologus crassus	u	n
396	FISH20210205_c1_r1_Neolamprologus-crassus_su	1970-01-03 21:00:00	3.281389165530802	1274.4994737133677	0.01340645947592931	0.9319705279485901	0.05552838625839904	0.9431538024977416	Neolamprologus crassus	u	n
397	FISH20210205_c1_r1_Neolamprologus-crassus_su	1970-01-03 21:30:00	4.241647805543084	1304.4998338134278	0.03766895634832706	0.8004653224019499	0.05368100082728777	0.9166171061379257	Neolamprologus crassus	u	n
398	FISH20210205_c1_r1_Neolamprologus-crassus_su	1970-01-03 22:00:00	3.8634168667897884	1334.5001384964821	0.03656307129798903	0.7900393330009418	0.0738761665253184	0.8857500969475409	Neolamprologus crassus	u	n
399	FISH20210205_c1_r1_Neolamprologus-crassus_su	1970-01-03 22:30:00	3.9318462535269374	1364.4996399091463	0.03800343471275829	0.7676029028862666	0.0604741346991549	0.9354902448463445	Neolamprologus crassus	u	n
400	FISH20210205_c1_r1_Neolamprologus-crassus_su	1970-01-03 23:00:00	4.6070767272103215	1394.5	0.03661644139153556	0.8078329270994904	0.06321617365180125	0.9425602924884651	Neolamprologus crassus	u	n
401	FISH20210205_c1_r1_Neolamprologus-crassus_su	1970-01-03 23:30:00	3.776509033360304	1424.5003600908537	0.027422303473491772	0.8630546784111683	0.05893634066737593	0.937202094066817	Neolamprologus crassus	u	n
402	FISH20210205_c1_r1_Neolamprologus-crassus_su	1970-01-04 00:00:00	3.2751199110580513	14.499806104924934	0.019389507506509335	0.8190127970749543	0.06446016056730138	0.9231123515906049	Neolamprologus crassus	u	n
403	FISH20210205_c1_r1_Neolamprologus-crassus_su	1970-01-04 00:30:00	3.8757266779052033	44.50016618657212	0.038610680257035235	0.7321072457345447	0.05967328387234183	0.9435022218710027	Neolamprologus crassus	u	n
404	FISH20210205_c1_r1_Neolamprologus-crassus_su	1970-01-04 01:00:00	14.080281593887488	74.50047088803944	0.19051576089967315	0.5099440474211955	0.12611199976380416	0.8159016674976699	Neolamprologus crassus	u	n
405	FISH20210205_c1_r1_Neolamprologus-crassus_su	1970-01-04 01:30:00	4.490353834915611	104.49997230070356	0.042601517921444794	0.730319649880893	0.06041276696112275	0.9279178635840611	Neolamprologus crassus	u	n
406	FISH20210205_c1_r1_Neolamprologus-crassus_su	1970-01-04 02:00:00	3.152972226625729	134.49947371336768	0.02376599634369287	0.8842723394825771	0.05212332964909242	0.9083085701623284	Neolamprologus crassus	u	n
407	FISH20210205_c1_r1_Neolamprologus-crassus_su	1970-01-04 02:30:00	7.144607703321776	164.49977841790383	0.09882561489031687	0.5900177265676934	0.07636038867658634	0.8783156436959698	Neolamprologus crassus	u	n
408	FISH20210205_c1_r1_Neolamprologus-crassus_su	1970-01-04 03:00:00	5.782036546531251	194.50013849648218	0.06409617195723229	0.6826214614148801	0.0719430096103092	0.9203364910531131	Neolamprologus crassus	u	n
409	FISH20210205_c1_r1_Neolamprologus-crassus_su	1970-01-04 03:30:00	9.308893155702448	224.4996399091463	0.1326796299373996	0.5533765442357764	0.093155987992642	0.8902436430114208	Neolamprologus crassus	u	n
410	FISH20210205_c1_r1_Neolamprologus-crassus_su	1970-01-04 04:00:00	3.11432546917638	254.5	0.022822955905162864	0.9029470418790162	0.05154577321040735	0.9145098604032923	Neolamprologus crassus	u	n
411	FISH20210205_c1_r1_Neolamprologus-crassus_su	1970-01-04 04:30:00	2.352657338095417	284.50030469226084	0.015733200376710433	0.9559027200709102	0.05103088854096154	0.8955046037438689	Neolamprologus crassus	u	n
412	FISH20210205_c1_r1_Neolamprologus-crassus_su	1970-01-04 05:00:00	4.335253360394025	314.4998061049249	0.039056007977397375	0.8463797019555703	0.05896337476807946	0.924785463288397	Neolamprologus crassus	u	n
413	FISH20210205_c1_r1_Neolamprologus-crassus_su	1970-01-04 05:30:00	5.177034234078829	344.50016618657213	0.058996233104365164	0.6995900731220918	0.06279999295255799	0.9249414469310616	Neolamprologus crassus	u	n
414	FISH20210205_c1_r1_Neolamprologus-crassus_su	1970-01-04 06:00:00	5.839863499315982	374.50047088803944	0.093457426181375	0.6620131848651044	0.07566312829980817	0.8798967651016664	Neolamprologus crassus	u	n
415	FISH20210205_c1_r1_Neolamprologus-crassus_su	1970-01-04 06:30:00	4.633336697653046	404.4999723007036	0.04465126585784721	0.7525344856240651	0.06409152895196567	0.9203926371475348	Neolamprologus crassus	u	n
416	FISH20210205_c1_r1_Neolamprologus-crassus_su	1970-01-04 07:00:00	17.06507752239557	434.4994737133677	0.39693091795468394	0.08647720347903164	0.13707992905805408	0.3780464794194327	Neolamprologus crassus	u	d
417	FISH20210205_c1_r1_Neolamprologus-crassus_su	1970-01-04 07:30:00	16.2124183054661	464.4997784179038	0.3997894970086417	0.009860403279415023	0.20842878611740492	0.30430076445823007	Neolamprologus crassus	u	d
418	FISH20210205_c1_r1_Neolamprologus-crassus_su	1970-01-04 08:00:00	8.283966993101858	494.5001384964822	0.1536756966373054	0.2415932635311063	0.07073535203266573	0.21369115284472087	Neolamprologus crassus	u	d
419	FISH20210205_c1_r1_Neolamprologus-crassus_su	1970-01-04 08:30:00	10.329714914247859	524.4996399091463	0.19827156390227688	0.21838125311617085	0.0893545175012728	0.25131981607667053	Neolamprologus crassus	u	d
420	FISH20210205_c1_r1_Neolamprologus-crassus_su	1970-01-04 09:00:00	17.8713190110596	554.5	0.442111677376468	0.030301351650786616	0.3430794006743972	0.37158935298028184	Neolamprologus crassus	u	d
421	FISH20210205_c1_r1_Neolamprologus-crassus_su	1970-01-04 09:30:00	16.918211991408146	584.5003046922608	0.4672317323139992	0.0	0.5264833052610077	0.3518019500304695	Neolamprologus crassus	u	d
422	FISH20210205_c1_r1_Neolamprologus-crassus_su	1970-01-04 10:00:00	16.413218516483315	614.4998061049249	0.4270123538862113	0.0	0.3650159314606633	0.517441194393663	Neolamprologus crassus	u	d
423	FISH20210205_c1_r1_Neolamprologus-crassus_su	1970-01-04 10:30:00	19.58237543610665	644.5001107910481	0.5078661644139154	0.0	0.3702704841219528	0.45019294261023585	Neolamprologus crassus	u	d
424	FISH20210205_c1_r1_Neolamprologus-crassus_su	1970-01-04 11:00:00	20.704615627632503	674.5028257978723	0.5344636524822695	0.0	0.3506722442795005	0.4513646941489379	Neolamprologus crassus	u	d
425	FISH20210205_c1_r1_Neolamprologus-crassus_su	1970-01-04 11:30:00	19.16034951355896	704.4999169021107	0.4970915738740236	0.0	0.387759662384991	0.42198365125970067	Neolamprologus crassus	u	d
426	FISH20210205_c1_r1_Neolamprologus-crassus_su	1970-01-04 12:00:00	16.077214463955897	734.5002215820962	0.4092621316197651	0.02393086638599601	0.5541680927199879	0.39959573250891556	Neolamprologus crassus	u	d
427	FISH20210205_c1_r1_Neolamprologus-crassus_su	1970-01-04 12:30:00	17.396424909769735	764.5005816852251	0.4718298155226857	0.0	0.39541014381116313	0.48499949349857774	Neolamprologus crassus	u	d
428	FISH20210205_c1_r1_Neolamprologus-crassus_su	1970-01-04 13:00:00	16.655620499836203	794.5000830978893	0.45653980388898124	0.0	0.46832391001680906	0.43844457370782564	Neolamprologus crassus	u	d
429	FISH20210205_c1_r1_Neolamprologus-crassus_su	1970-01-04 13:30:00	16.092428087997924	824.4995291119606	0.4473436374716082	0.0	0.45317588704020806	0.40012763835798587	Neolamprologus crassus	u	d
430	FISH20210205_c1_r1_Neolamprologus-crassus_su	1970-01-04 14:00:00	19.017466111708607	854.4998338134279	0.502105029913583	0.0	0.4140050757537769	0.4108930866385962	Neolamprologus crassus	u	d
431	FISH20210205_c1_r1_Neolamprologus-crassus_su	1970-01-04 14:30:00	15.625431665527602	884.5001938950751	0.38684837405129907	0.0	0.3287606874441555	0.436572045870034	Neolamprologus crassus	u	d
432	FISH20210205_c1_r1_Neolamprologus-crassus_su	1970-01-04 15:00:00	15.461696422369776	914.4996399091463	0.3863497867154174	0.0	0.38161852465451557	0.4198656584122812	Neolamprologus crassus	u	d
433	FISH20210205_c1_r1_Neolamprologus-crassus_su	1970-01-04 15:30:00	12.659982411987038	944.5	0.2766452470640372	0.016563261688455573	0.24346019331609883	0.34489347440725965	Neolamprologus crassus	u	d
434	FISH20210205_c1_r1_Neolamprologus-crassus_su	1970-01-04 16:00:00	9.846124458795309	974.5003046922608	0.20724613594814692	0.19129134119993352	0.13144582073173464	0.24969630491385614	Neolamprologus crassus	u	d
435	FISH20210205_c1_r1_Neolamprologus-crassus_su	1970-01-04 16:30:00	8.737578882775304	1004.4998061049249	0.16940889701401585	0.39759570106919284	0.0946128201868014	0.22095174782560617	Neolamprologus crassus	u	d
436	FISH20210205_c1_r1_Neolamprologus-crassus_su	1970-01-04 17:00:00	10.096163941188234	1034.500110791048	0.2309993352537115	0.2027476179924662	0.1177312025050727	0.20832810768890608	Neolamprologus crassus	u	d
437	FISH20210205_c1_r1_Neolamprologus-crassus_su	1970-01-04 17:30:00	11.565229443102572	1064.5004708880394	0.2664118331394383	0.1613761010470334	0.15432385223717354	0.2998987867708259	Neolamprologus crassus	u	d
438	FISH20210205_c1_r1_Neolamprologus-crassus_su	1970-01-04 18:00:00	8.995104426656649	1094.4999169021107	0.2131737853858512	0.22192676306021827	0.10228536656487085	0.21126851697966298	Neolamprologus crassus	u	d
439	FISH20210205_c1_r1_Neolamprologus-crassus_su	1970-01-04 18:30:00	10.240935228675493	1124.5002215820962	0.24396188787945933	0.27105029913582984	0.13281045143698583	0.20972662308882056	Neolamprologus crassus	u	d
440	FISH20210205_c1_r1_Neolamprologus-crassus_su	1970-01-04 19:00:00	17.522339508835685	1154.5005816852251	0.33942717854966487	0.07672705113290122	0.13417995558271262	0.5474174283973006	Neolamprologus crassus	u	n
441	FISH20210205_c1_r1_Neolamprologus-crassus_su	1970-01-04 19:30:00	11.180709474442173	1184.5000830978893	0.162317877125921	0.5355935959226635	0.10447107121990164	0.5880189463187644	Neolamprologus crassus	u	n
442	FISH20210205_c1_r1_Neolamprologus-crassus_su	1970-01-04 20:00:00	16.082074758483866	1214.4995291119606	0.2623677358595092	0.37144756523184314	0.13890796357153287	0.735668051631469	Neolamprologus crassus	u	n
443	FISH20210205_c1_r1_Neolamprologus-crassus_su	1970-01-04 20:30:00	6.026142682980703	1244.4998338134278	0.064037225792156	0.6712829603368048	0.066085907823126	0.8859558497674044	Neolamprologus crassus	u	n
444	FISH20210205_c1_r1_Neolamprologus-crassus_su	1970-01-04 21:00:00	4.322923721147761	1274.500193895075	0.056063375990249846	0.6660018835521577	0.051749785985237454	0.7529023876794119	Neolamprologus crassus	u	n
445	FISH20210205_c1_r1_Neolamprologus-crassus_su	1970-01-04 21:30:00	4.832123174619171	1304.4996399091463	0.05755913799789485	0.6428452717300981	0.05539283872391297	0.8037760234889204	Neolamprologus crassus	u	n
446	FISH20210205_c1_r1_Neolamprologus-crassus_su	1970-01-04 22:00:00	6.839566763806659	1334.5	0.10741192111677376	0.5646465765566142	0.06294693394505037	0.7843426767117537	Neolamprologus crassus	u	n
447	FISH20210205_c1_r1_Neolamprologus-crassus_su	1970-01-04 22:30:00	8.07091315930003	1364.5003600908537	0.1044263475707717	0.5733200376710431	0.06380556744747583	0.8383895629050997	Neolamprologus crassus	u	n
448	FISH20210205_c1_r1_Neolamprologus-crassus_su	1970-01-04 23:00:00	5.768950949090224	1394.499806104925	0.08287629494210846	0.6819566783003712	0.06357202825042506	0.8434738241648475	Neolamprologus crassus	u	n
449	FISH20210205_c1_r1_Neolamprologus-crassus_su	1970-01-04 23:30:00	9.27615734133166	1424.5001661865722	0.10912918236206515	0.5917903833370264	0.08419091900699015	0.832350709062713	Neolamprologus crassus	u	n
450	FISH20210205_c1_r1_Neolamprologus-crassus_su	1970-01-05 00:00:00	4.104944825618657	14.500470888039445	0.030469226081657527	0.9316381363913356	0.05877334340350365	0.868311118497616	Neolamprologus crassus	u	n
451	FISH20210205_c1_r1_Neolamprologus-crassus_su	1970-01-05 00:30:00	6.12599770048328	44.499916902110684	0.05761453659077059	0.7960223810315218	0.053827788791360714	0.9092182150573006	Neolamprologus crassus	u	n
452	FISH20210205_c1_r1_Neolamprologus-crassus_su	1970-01-05 01:00:00	10.003679489339683	74.4994183147748	0.10885823500083099	0.6518752423688439	0.0732388684146939	0.8082378593982988	Neolamprologus crassus	u	n
453	FISH20210205_c1_r1_Neolamprologus-crassus_su	1970-01-05 01:30:00	4.894868642315629	104.49977841790383	0.041602038555284736	0.7333259472634611	0.04969506110916644	0.8017785041462745	Neolamprologus crassus	u	n
454	FISH20210205_c1_r1_Neolamprologus-crassus_su	1970-01-05 02:00:00	8.477160298197417	134.5000830978893	0.10409395601351726	0.643066866101601	0.07729286283578249	0.7432779347404331	Neolamprologus crassus	u	n
455	FISH20210205_c1_r1_Neolamprologus-crassus_su	1970-01-05 02:30:00	3.016329601725728	164.49958451055343	0.035067309290344024	0.767104315550385	0.038555998638475406	0.49580608184218655	Neolamprologus crassus	u	n
456	FISH20210205_c1_r1_Neolamprologus-crassus_su	1970-01-05 03:00:00	3.703626523993501	194.4998892089519	0.05018834478174163	0.6941059162419676	0.047990420225046446	0.6718360292488227	Neolamprologus crassus	u	n
457	FISH20210205_c1_r1_Neolamprologus-crassus_su	1970-01-05 03:30:00	3.9641234130553467	224.50019389507506	0.03988698687053349	0.6874411389950695	0.040334017005937424	0.5333375547061047	Neolamprologus crassus	u	n
458	FISH20210205_c1_r1_Neolamprologus-crassus_su	1970-01-05 04:00:00	5.075597421132153	254.4996953077392	0.06116004653481802	0.5961996565287242	0.046668687366056685	0.5386246745332418	Neolamprologus crassus	u	n
459	FISH20210205_c1_r1_Neolamprologus-crassus_su	1970-01-05 04:30:00	5.295899571506343	284.5	0.059494792820740085	0.6837469532461777	0.06199887685178663	0.8325946820296761	Neolamprologus crassus	u	n
460	FISH20210205_c1_r1_Neolamprologus-crassus_su	1970-01-05 05:00:00	5.637491802206125	314.5003600908537	0.07567447786826215	0.541078056617362	0.07425984106394075	0.7497685909003728	Neolamprologus crassus	u	n
461	FISH20210205_c1_r1_Neolamprologus-crassus_su	1970-01-05 05:30:00	5.737674789524433	344.4998615035178	0.07030081435931528	0.6497700958395657	0.07299369708945518	0.7724469543047969	Neolamprologus crassus	u	n
462	FISH20210205_c1_r1_Neolamprologus-crassus_su	1970-01-05 06:00:00	7.567031268721808	374.50016618657213	0.09611123421227565	0.47025260358962995	0.09120282033224628	0.7444627184395798	Neolamprologus crassus	u	n
463	FISH20210205_c1_r1_Neolamprologus-crassus_su	1970-01-05 06:30:00	15.74221222120999	404.5005262866323	0.2340036563071298	0.38513101767215113	0.1130735070542121	0.44862305689435905	Neolamprologus crassus	u	n
464	FISH20210205_c1_r1_Neolamprologus-crassus_su	1970-01-05 07:00:00	5.459241412380211	434.4999723007036	0.0888593429726885	0.6045648440529611	0.040019729200885694	0.20310038225027927	Neolamprologus crassus	u	d
465	FISH20210205_c1_r1_Neolamprologus-crassus_su	1970-01-05 07:30:00	8.722489776034015	464.4994183147748	0.19511384410835964	0.34214170960057616	0.11120627287738255	0.16557491797932375	Neolamprologus crassus	u	d
466	FISH20210205_c1_r1_Neolamprologus-crassus_su	1970-01-05 08:00:00	13.090999533778376	494.4997784179038	0.2826279636605362	0.005262574783957456	0.40387789302727867	0.17124584533569764	Neolamprologus crassus	u	d
467	FISH20210205_c1_r1_Neolamprologus-crassus_su	1970-01-05 08:30:00	7.889855407120311	524.5001384964822	0.17439477037283252	0.3793695640130741	0.1672378356833069	0.19133898398981067	Neolamprologus crassus	u	d
468	FISH20210205_c1_r1_Neolamprologus-crassus_su	1970-01-05 09:00:00	3.4455378112823656	554.4995845105534	0.0729045482244751	0.7318708104814138	0.041660019629206055	0.11914475652318168	Neolamprologus crassus	u	d
469	FISH20210205_c1_r1_Neolamprologus-crassus_su	1970-01-05 09:30:00	4.748879206494075	584.499944604476	0.08702636826944384	0.5728451141147796	0.04034694899230909	0.16000066474628918	Neolamprologus crassus	u	d
470	FISH20210205_c1_r1_Neolamprologus-crassus_su	1970-01-05 10:00:00	3.481102266169889	614.5002492936679	0.0440972799290898	0.7009583956567503	0.028001964824592152	0.11934502243644397	Neolamprologus crassus	u	d
471	FISH20210205_c1_r1_Neolamprologus-crassus_su	1970-01-05 10:30:00	3.0140823947497126	644.4996953077392	0.036286078333610326	0.8223921112403745	0.029732813697705543	0.11969968422801507	Neolamprologus crassus	u	d
472	FISH20210205_c1_r1_Neolamprologus-crassus_su	1970-01-05 11:00:00	6.07909728348258	674.500055395524	0.1192111677376468	0.4227232439618879	0.07111542854445957	0.1568941113599492	Neolamprologus crassus	u	d
473	FISH20210205_c1_r1_Neolamprologus-crassus_su	1970-01-05 11:30:00	6.476848485187815	704.5003600908537	0.13090687496537587	0.43205362583790374	0.04478373438367152	0.14264542140213726	Neolamprologus crassus	u	d
474	FISH20210205_c1_r1_Neolamprologus-crassus_su	1970-01-05 12:00:00	3.950908328488816	734.4998615035178	0.027533100659243255	0.7820619356268351	0.025330847857207683	0.1551872472439242	Neolamprologus crassus	u	d
475	FISH20210205_c1_r1_Neolamprologus-crassus_su	1970-01-05 12:30:00	3.9704171825328984	764.5002215820962	0.039330822069576776	0.7935962774207844	0.030423094822533855	0.1849393972967008	Neolamprologus crassus	u	d
476	FISH20210205_c1_r1_Neolamprologus-crassus_su	1970-01-05 13:00:00	5.682316603392446	794.5005262866323	0.09218325854523295	0.5172012630879176	0.035830190772754955	0.2022345022436382	Neolamprologus crassus	u	d
477	FISH20210205_c1_r1_Neolamprologus-crassus_su	1970-01-05 13:30:00	4.255349228618755	824.4999723007036	0.05855631266965819	0.707661625394715	0.036732418932822315	0.2477839992076241	Neolamprologus crassus	u	d
478	FISH20210205_c1_r1_Neolamprologus-crassus_su	1970-01-05 14:00:00	3.4329906691332197	854.4994737133677	0.02548335272284084	0.8177386294388123	0.025059631892922585	0.16202038836090768	Neolamprologus crassus	u	d
479	FISH20210205_c1_r1_Neolamprologus-crassus_su	1970-01-05 14:30:00	3.5740299834650027	884.4997784179038	0.03135386660757811	0.7538222911588743	0.02561348558795688	0.1681459118103177	Neolamprologus crassus	u	d
480	FISH20210205_c1_r1_Neolamprologus-crassus_su	1970-01-05 15:00:00	3.1666435982288563	914.5001384964822	0.038391224862888484	0.7503739405019112	0.025196121336566766	0.14284139382860112	Neolamprologus crassus	u	d
481	FISH20210205_c1_r1_Neolamprologus-crassus_su	1970-01-05 15:30:00	4.100867203528988	944.4996399091463	0.04902775469503075	0.6863885657304305	0.04343840970164324	0.5190345687219788	Neolamprologus crassus	u	d
482	FISH20210205_c1_r1_Neolamprologus-crassus_su	1970-01-05 16:00:00	3.9863061377289695	974.499944604476	0.05395524041657434	0.6459672058497673	0.0451491377662933	0.5081928318192037	Neolamprologus crassus	u	d
483	FISH20210205_c1_r1_Neolamprologus-crassus_su	1970-01-05 16:30:00	3.2917918117655605	1004.4996675900277	0.031745152354570635	0.7496398891966759	0.029148695521034787	0.19583346260387463	Neolamprologus crassus	u	d
484	FISH20210205_c1_r1_Neolamprologus-crassus_su	1970-01-05 17:00:00	4.778678278298662	1034.499750706332	0.06836186360866434	0.591546174727162	0.04632334301459536	0.4698170738463269	Neolamprologus crassus	u	d
485	FISH20210205_c1_r1_Neolamprologus-crassus_su	1970-01-05 17:30:00	4.11266990995081	1064.500055395524	0.057555949479282074	0.6006536671836915	0.03534786008201824	0.2555180035453212	Neolamprologus crassus	u	d
486	FISH20210205_c1_r1_Neolamprologus-crassus_su	1970-01-05 18:00:00	4.606544483589569	1094.5004154894466	0.07368012852473547	0.5494986427344746	0.037610168197429406	0.27295108304249893	Neolamprologus crassus	u	d
487	FISH20210205_c1_r1_Neolamprologus-crassus_su	1970-01-05 18:30:00	2.8999746143626326	1124.4998615035179	0.03872361642014293	0.7973519472605396	0.027933549943415157	0.1613021993241378	Neolamprologus crassus	u	d
488	FISH20210205_c1_r1_Neolamprologus-crassus_su	1970-01-05 19:00:00	2.6982101389524997	1154.5002215820962	0.023155329049412806	0.8329824950144028	0.040854833886439054	0.7656638599600941	Neolamprologus crassus	u	n
489	FISH20210205_c1_r1_Neolamprologus-crassus_su	1970-01-05 19:30:00	2.220655542835502	1184.5005816852251	0.005373663508946872	0.9682012076893247	0.037797515444539284	0.8190347349177777	Neolamprologus crassus	u	n
490	FISH20210205_c1_r1_Neolamprologus-crassus_su	1970-01-05 20:00:00	3.2938042422968286	1214.5000276992964	0.035676693811977175	0.727549720237106	0.037626835395860765	0.6933593706719784	Neolamprologus crassus	u	n
491	FISH20210205_c1_r1_Neolamprologus-crassus_su	1970-01-05 20:30:00	4.665494659837522	1244.4995291119606	0.06592432552213173	0.4422469669270401	0.03613671931149172	0.45306055569824033	Neolamprologus crassus	u	n
492	FISH20210205_c1_r1_Neolamprologus-crassus_su	1970-01-05 21:00:00	3.534048356467832	1274.4998338134278	0.02786394859295369	0.8771327276756038	0.045956688131483875	0.8490845495840231	Neolamprologus crassus	u	n
493	FISH20210205_c1_r1_Neolamprologus-crassus_su	1970-01-05 21:30:00	3.890028193525908	1304.500193895075	0.03141100216054512	0.8179048252174395	0.04163109013477814	0.7629219433826433	Neolamprologus crassus	u	n
494	FISH20210205_c1_r1_Neolamprologus-crassus_su	1970-01-05 22:00:00	3.594524147630327	1334.4996399091463	0.03467951914021384	0.7325355935959227	0.037551436164870104	0.6204744889479491	Neolamprologus crassus	u	n
495	FISH20210205_c1_r1_Neolamprologus-crassus_su	1970-01-05 22:30:00	2.218430811252182	1364.5	0.005040992687790826	1.0	0.03526504456720419	0.7546209838245349	Neolamprologus crassus	u	n
496	FISH20210205_c1_r1_Neolamprologus-crassus_su	1970-01-05 23:00:00	2.214636249199173	1394.5003600908537	0.009473159381751703	0.9575092792643067	0.04146584676748727	0.8583045260650685	Neolamprologus crassus	u	n
497	FISH20210205_c1_r1_Neolamprologus-crassus_su	1970-01-05 23:30:00	3.1694687745912247	1424.499806104925	0.016010193341089135	0.9661514597529223	0.043382255727084894	0.8516667972230744	Neolamprologus crassus	u	n
498	FISH20210205_c1_r1_Neolamprologus-crassus_su	1970-01-06 00:00:00	2.68578993806994	14.500166186572125	0.012020828717039663	0.9364059384001773	0.04497120682763631	0.8415364304966167	Neolamprologus crassus	u	n
499	FISH20210205_c1_r1_Neolamprologus-crassus_su	1970-01-06 00:30:00	5.514673128450152	44.500470888039445	0.039222203756024594	0.7328679851531771	0.04774199938759603	0.8877079386183332	Neolamprologus crassus	u	n
500	FISH20210205_c1_r1_Neolamprologus-crassus_su	1970-01-06 01:00:00	5.537491964465324	74.49997230070356	0.032241981053681236	0.8252174394770373	0.04709789153590484	0.8707361919006833	Neolamprologus crassus	u	n
501	FISH20210205_c1_r1_Neolamprologus-crassus_su	1970-01-06 01:30:00	4.966032716866491	104.4994183147748	0.027699296437870478	0.7532546673314497	0.05585868692001309	0.9245026868317328	Neolamprologus crassus	u	n
502	FISH20210205_c1_r1_Neolamprologus-crassus_su	1970-01-06 02:00:00	4.764686049771085	134.49977841790383	0.03550853091070241	0.6567693330378905	0.051935922775145145	0.8928245623753195	Neolamprologus crassus	u	n
503	FISH20210205_c1_r1_Neolamprologus-crassus_su	1970-01-06 02:30:00	2.837511189303008	164.50013849648218	0.010913522796520969	0.9419976732590992	0.04626004734436481	0.877489889756749	Neolamprologus crassus	u	n
504	FISH20210205_c1_r1_Neolamprologus-crassus_su	1970-01-06 03:00:00	2.9862077461385073	195.51675811068702	0.014432251908396946	0.9667223282442748	0.0526162536363459	0.9131472447519208	Neolamprologus crassus	u	n
505	FISH20210205_c1_r1_Neolamprologus-crassus_su	1970-01-06 03:30:00	3.7185996492625293	224.50013849648218	0.0220486399645449	0.8715860617140324	0.05370754685982813	0.9304053515040532	Neolamprologus crassus	u	n
506	FISH20210205_c1_r1_Neolamprologus-crassus_su	1970-01-06 04:00:00	4.751979215232823	254.4996399091463	0.01966650047088804	0.9226081657525899	0.05522132531530275	0.9364378704780509	Neolamprologus crassus	u	n
507	FISH20210205_c1_r1_Neolamprologus-crassus_su	1970-01-06 04:30:00	4.4400633260799784	284.5	0.02271216485707955	0.8828384666518946	0.05580833180427598	0.9352526589851465	Neolamprologus crassus	u	n
508	FISH20210205_c1_r1_Neolamprologus-crassus_su	1970-01-06 05:00:00	3.2235782952272993	314.50030469226084	0.018946318763503407	0.9118608387346961	0.05594761832877731	0.9323220874189947	Neolamprologus crassus	u	n
509	FISH20210205_c1_r1_Neolamprologus-crassus_su	1970-01-06 05:30:00	4.51551926294133	344.4998061049249	0.02841947814525511	0.8020608276549775	0.055898807247662025	0.935501135671095	Neolamprologus crassus	u	n
510	FISH20210205_c1_r1_Neolamprologus-crassus_su	1970-01-06 06:00:00	4.731307708005981	374.5001107910481	0.0353977398626191	0.8617881675160647	0.05283324296508565	0.9150878019056183	Neolamprologus crassus	u	n
511	FISH20210205_c1_r1_Neolamprologus-crassus_su	1970-01-06 06:30:00	4.198120166982689	404.50047088803944	0.02681291895185862	0.900116337045039	0.05783958345337827	0.9338193451885985	Neolamprologus crassus	u	n
512	FISH20210205_c1_r1_Neolamprologus-crassus_su	1970-01-06 07:00:00	1.4349877722119941	434.49991690211067	0.011356711539526896	0.929422192676306	0.041982787482759513	0.8629625613157513	Neolamprologus crassus	u	d
513	FISH20210205_c1_r1_Neolamprologus-crassus_su	1970-01-06 07:30:00	1.9547501004221748	464.4994183147748	0.027034513323361587	0.8497036175281147	0.03343065031104671	0.2372855689817407	Neolamprologus crassus	u	d
514	FISH20210205_c1_r1_Neolamprologus-crassus_su	1970-01-06 08:00:00	1.804270919630884	494.4997784179038	0.008586306226456902	0.9361843563040106	0.02762320028037183	0.10066602038556094	Neolamprologus crassus	u	d
515	FISH20210205_c1_r1_Neolamprologus-crassus_su	1970-01-06 08:30:00	1.7407605916555045	524.5000830978893	0.016176389119716358	0.8818901999889203	0.028167724081354262	0.1279137997894937	Neolamprologus crassus	u	d
516	FISH20210205_c1_r1_Neolamprologus-crassus_su	1970-01-06 09:00:00	3.001466241840231	554.4995845105534	0.033682344468450504	0.8283197606780788	0.043235585770269765	0.5680298598414363	Neolamprologus crassus	u	d
517	FISH20210205_c1_r1_Neolamprologus-crassus_su	1970-01-06 09:30:00	4.416838343922036	584.4998892089519	0.06736095723465543	0.5688566363837801	0.03730785372025969	0.35024030578330606	Neolamprologus crassus	u	d
518	FISH20210205_c1_r1_Neolamprologus-crassus_su	1970-01-06 10:00:00	3.697087221997551	614.5002492936679	0.05905490000553986	0.7098221705168689	0.03894786960663715	0.19508564622455132	Neolamprologus crassus	u	d
519	FISH20210205_c1_r1_Neolamprologus-crassus_su	1970-01-06 10:30:00	3.096754240497468	644.4986425840767	0.04698321236633608	0.901767410936894	0.0579125100550052	0.32032087096238027	Neolamprologus crassus	u	d
520	FISH20210205_c1_r1_Neolamprologus-crassus_su	1970-01-06 11:00:00	3.2490255950008007	674.500055395524	0.01811433636162198	0.9212829603368048	0.07116048988937332	0.9663997445651279	Neolamprologus crassus	u	d
521	FISH20210205_c1_r1_Neolamprologus-crassus_su	1970-01-06 11:30:00	2.8700261392084694	704.4998337950138	0.019445983379501385	0.8761218836565097	0.05123899705530772	0.6544067036010799	Neolamprologus crassus	u	d
522	FISH20210205_c1_r1_Neolamprologus-crassus_su	1970-01-06 12:00:00	2.289001849650556	734.4998615035178	0.016010193341089135	0.8916957509279264	0.04494849756317498	0.4225148745221993	Neolamprologus crassus	u	d
523	FISH20210205_c1_r1_Neolamprologus-crassus_su	1970-01-06 12:30:00	3.1254798893226337	764.5001661865721	0.03584090405495236	0.7536561045867494	0.03611367542477042	0.21677564812762837	Neolamprologus crassus	u	d
524	FISH20210205_c1_r1_Neolamprologus-crassus_su	1970-01-06 13:00:00	3.7532616840357673	794.5005262866323	0.012021494654035788	0.8988975680017728	0.0640923385015977	0.9317425516591893	Neolamprologus crassus	u	d
525	FISH20210205_c1_r1_Neolamprologus-crassus_su	1970-01-06 13:30:00	3.2431398356710406	824.4999723007036	0.015954794748213395	0.926652263032519	0.0633251552946455	0.9452882942773551	Neolamprologus crassus	u	d
526	FISH20210205_c1_r1_Neolamprologus-crassus_su	1970-01-06 14:00:00	4.789147519923681	855.2487476145038	0.055641698473282444	0.6238668893129771	0.053229502162669515	0.6753742247137284	Neolamprologus crassus	u	d
527	FISH20210205_c1_r1_Neolamprologus-crassus_su	1970-01-06 14:30:00	2.5408610156366565	884.497700448828	0.015404222308416912	0.8964924918268964	0.059877480053278205	0.8902108383665015	Neolamprologus crassus	u	d
528	FISH20210205_c1_r1_Neolamprologus-crassus_su	1970-01-06 15:00:00	3.751563616745978	914.4995291119606	0.008752977674367071	0.9326907096559748	0.06236272617587382	0.9758257293224699	Neolamprologus crassus	u	d
529	FISH20210205_c1_r1_Neolamprologus-crassus_su	1970-01-06 15:30:00	4.091452685554452	944.4986703601109	0.031246537396121883	0.8296952908587257	0.061785790823011597	0.8968018282548119	Neolamprologus crassus	u	d
530	FISH20210205_c1_r1_Neolamprologus-crassus_su	1970-01-06 16:00:00	3.874702603342879	974.5001938950751	0.02825328236662789	0.8852695141543405	0.0653163458072282	0.9427437815078941	Neolamprologus crassus	u	d
531	FISH20210205_c1_r1_Neolamprologus-crassus_su	1970-01-06 16:30:00	3.4345005801900412	1004.4996399091463	0.03024763171015456	0.774804719960113	0.06172846899119138	0.9214760099471078	Neolamprologus crassus	u	d
532	FISH20210205_c1_r1_Neolamprologus-crassus_su	1970-01-06 17:00:00	3.660174933226725	1034.5	0.04187901617549302	0.7774761799246621	0.05059381144697274	0.6814865942831407	Neolamprologus crassus	u	d
533	FISH20210205_c1_r1_Neolamprologus-crassus_su	1970-01-06 17:30:00	6.525441245148772	1064.4997229916899	0.1228808864265928	0.2862603878116344	0.05726980133186334	0.7140008310249388	Neolamprologus crassus	u	d
534	FISH20210205_c1_r1_Neolamprologus-crassus_su	1970-01-06 18:00:00	4.425851876430904	1094.499806104925	0.05035732092404853	0.6319871475264528	0.046537556198220344	0.21517577973521404	Neolamprologus crassus	u	d
535	FISH20210205_c1_r1_Neolamprologus-crassus_su	1970-01-06 18:30:00	5.706599615709516	1124.500110791048	0.07423000221582096	0.4489807223576335	0.05523060728097307	0.4546123975182835	Neolamprologus crassus	u	d
536	FISH20210205_c1_r1_Neolamprologus-crassus_su	1970-01-06 19:00:00	4.428436114035487	1154.5004708880394	0.04947094343803667	0.6771370007201817	0.04669498185577094	0.6967532546673244	Neolamprologus crassus	u	n
537	FISH20210205_c1_r1_Neolamprologus-crassus_su	1970-01-06 19:30:00	3.5473722476222904	1184.4999169021107	0.027920890809373444	0.822281314054623	0.053220785298072525	0.9215528779568803	Neolamprologus crassus	u	n
538	FISH20210205_c1_r1_Neolamprologus-crassus_su	1970-01-06 20:00:00	3.3842856982894656	1214.5002215820962	0.006647462884998892	0.9487591402614669	0.056643235292624085	0.9575575103873721	Neolamprologus crassus	u	n
539	FISH20210205_c1_r1_Neolamprologus-crassus_su	1970-01-06 20:30:00	1.8889120169796738	1244.5005816852251	0.0003877901501301867	1.0	0.05503250914972857	0.9634197178464968	Neolamprologus crassus	u	n
540	FISH20210205_c1_r1_Neolamprologus-crassus_su	1970-01-06 21:00:00	0.8747695909322286	1274.5000830978893	0.003545509944047421	1.0	0.0582195047099783	0.9621254381397419	Neolamprologus crassus	u	n
541	FISH20210205_c1_r1_Neolamprologus-crassus_su	1970-01-06 21:30:00	1.5536782277326957	1304.4995291119606	0.009029970638745775	0.9634923272948868	0.05753724465473408	0.9454616297760189	Neolamprologus crassus	u	n
542	FISH20210205_c1_r1_Neolamprologus-crassus_su	1970-01-06 22:00:00	2.45310459883988	1334.499889208952	0.016563261688455573	0.9420562818524263	0.05809692883405393	0.9433178877799737	Neolamprologus crassus	u	n
543	FISH20210205_c1_r1_Neolamprologus-crassus_su	1970-01-06 22:30:00	1.403206563330975	1364.500193895075	0.006758628330840397	1.0	0.0573476082176538	0.9508378507083929	Neolamprologus crassus	u	n
544	FISH20210205_c1_r1_Neolamprologus-crassus_su	1970-01-06 23:00:00	2.4595219129976758	1394.499695307739	0.014126641183313944	0.9265968644396433	0.06045424546053842	0.9449160687420408	Neolamprologus crassus	u	n
545	FISH20210205_c1_r1_Neolamprologus-crassus_su	1970-01-06 23:30:00	3.7332676619170715	1424.5	0.03340350099711943	0.7336029248836694	0.06001271716156878	0.9187289497008674	Neolamprologus crassus	u	n
546	FISH20210205_c1_r1_Neolamprologus-crassus_su	1970-01-07 00:00:00	3.894373430000311	14.500360090853693	0.02659132458035566	0.7775746496039001	0.05677181605318187	0.9258766118220492	Neolamprologus crassus	u	n
547	FISH20210205_c1_r1_Neolamprologus-crassus_su	1970-01-07 00:30:00	4.027292428754848	44.49986150351781	0.03085701623178771	0.8036119882554983	0.05564319909254336	0.9098562007644913	Neolamprologus crassus	u	n
548	FISH20210205_c1_r1_Neolamprologus-crassus_su	1970-01-07 01:00:00	5.8471040151141445	74.50016618657213	0.06619765122978064	0.5078107688898736	0.06330406841236266	0.869311212054072	Neolamprologus crassus	u	n
549	FISH20210205_c1_r1_Neolamprologus-crassus_su	1970-01-07 01:30:00	6.537466342908562	104.50047088803944	0.0757298764611379	0.2742230347349177	0.07269989883804481	0.8561360035455078	Neolamprologus crassus	u	n
550	FISH20210205_c1_r1_Neolamprologus-crassus_su	1970-01-07 02:00:00	5.226105342954045	134.49997230070358	0.05035732092404853	0.576976344800842	0.06965160317020003	0.8880851143980913	Neolamprologus crassus	u	n
551	FISH20210205_c1_r1_Neolamprologus-crassus_su	1970-01-07 02:30:00	5.683105302918234	164.4994183147748	0.06271120713533876	0.46285524347681567	0.06748676889003627	0.8761955856554655	Neolamprologus crassus	u	n
552	FISH20210205_c1_r1_Neolamprologus-crassus_su	1970-01-07 03:00:00	7.294135822494406	194.49977841790383	0.10148460004431642	0.28523155329049416	0.07568885683320556	0.8093487702193679	Neolamprologus crassus	u	n
553	FISH20210205_c1_r1_Neolamprologus-crassus_su	1970-01-07 03:30:00	6.7659622025886375	224.50013849648218	0.08952412608719738	0.32901224308902555	0.08538931162724923	0.840668494820233	Neolamprologus crassus	u	n
554	FISH20210205_c1_r1_Neolamprologus-crassus_su	1970-01-07 04:00:00	6.025254019948963	254.49958451055343	0.06548113677912581	0.49260428785108856	0.0744105327804927	0.8475388177940294	Neolamprologus crassus	u	n
555	FISH20210205_c1_r1_Neolamprologus-crassus_su	1970-01-07 04:30:00	5.191039053280807	284.4994737133677	0.05146529278156335	0.5451775524901668	0.0675886478221767	0.9024404856333343	Neolamprologus crassus	u	n
556	FISH20210205_c1_r1_Neolamprologus-crassus_su	1970-01-07 05:00:00	5.259944362563882	314.50024929366793	0.0440972799290898	0.6048972356102155	0.06002217866175238	0.9304573451352531	Neolamprologus crassus	u	n
557	FISH20210205_c1_r1_Neolamprologus-crassus_su	1970-01-07 05:30:00	7.092696967044132	344.49975070633207	0.10813805329344635	0.5703285136557531	0.08069019080344247	0.8772160538966581	Neolamprologus crassus	u	n
558	FISH20210205_c1_r1_Neolamprologus-crassus_su	1970-01-07 06:00:00	8.371265792368858	374.50005539552404	0.14125858630622645	0.5641480168402393	0.09867948692987101	0.8386073195951946	Neolamprologus crassus	u	n
559	FISH20210205_c1_r1_Neolamprologus-crassus_su	1970-01-07 06:30:00	5.19479165406121	404.5004154894466	0.050689712481302975	0.7077170239875907	0.07245211315472776	0.9043187302642354	Neolamprologus crassus	u	n
560	FISH20210205_c1_r1_Neolamprologus-crassus_su	1970-01-07 07:00:00	4.472993571758377	434.4998615035178	0.055343194282865216	0.6138164090632098	0.045236324206536234	0.6820584455154782	Neolamprologus crassus	u	d
561	FISH20210205_c1_r1_Neolamprologus-crassus_su	1970-01-07 07:30:00	2.3823438713157565	464.5002215820962	0.01573232882783071	0.8915355639264347	0.05251805195687323	0.8913422335475008	Neolamprologus crassus	u	d
562	FISH20210205_c1_r1_Neolamprologus-crassus_su	1970-01-07 08:00:00	3.178950693689579	494.5005816852252	0.029472051409894187	0.8508669879785054	0.0558697464914271	0.9206202682144022	Neolamprologus crassus	u	d
563	FISH20210205_c1_r1_Neolamprologus-crassus_su	1970-01-07 08:30:00	2.903381207337295	524.5000276992964	0.012630879175668939	0.9049360146252285	0.05789623113041846	0.9314654137344741	Neolamprologus crassus	u	d
564	FISH20210205_c1_r1_Neolamprologus-crassus_su	1970-01-07 09:00:00	2.6305676643536273	554.4995291119606	0.017228962384355437	0.8907539748490388	0.05509258437355801	0.9035654731117356	Neolamprologus crassus	u	d
565	FISH20210205_c1_r1_Neolamprologus-crassus_su	1970-01-07 09:30:00	3.784911962250718	584.4998338134279	0.047640150675825395	0.7425216042543763	0.04479208266218736	0.4743491025925244	Neolamprologus crassus	u	d
566	FISH20210205_c1_r1_Neolamprologus-crassus_su	1970-01-07 10:00:00	3.562376800716026	614.5001938950751	0.039720791091906266	0.7827267187413439	0.03246857558471195	0.27695684449614955	Neolamprologus crassus	u	d
567	FISH20210205_c1_r1_Neolamprologus-crassus_su	1970-01-07 10:30:00	3.682978149067343	644.4996399091463	0.04498365741510166	0.6717079386183591	0.04196864058678871	0.46584338817794874	Neolamprologus crassus	u	d
568	FISH20210205_c1_r1_Neolamprologus-crassus_su	1970-01-07 11:00:00	3.331901149513146	674.5	0.024041657434079326	0.8464436073565256	0.04288792104566731	0.5343795701307299	Neolamprologus crassus	u	d
569	FISH20210205_c1_r1_Neolamprologus-crassus_su	1970-01-07 11:30:00	5.071620695027376	704.5003600908537	0.06958063265193064	0.535704393108415	0.06259960833671309	0.6799638247188554	Neolamprologus crassus	u	d
570	FISH20210205_c1_r1_Neolamprologus-crassus_su	1970-01-07 12:00:00	2.593503497864569	734.4998061049249	0.0	0.9812752756079995	0.05782714919423811	0.9694333831920694	Neolamprologus crassus	u	d
571	FISH20210205_c1_r1_Neolamprologus-crassus_su	1970-01-07 12:30:00	2.6800175947334046	764.5001661865721	0.007589186793707068	0.9433857744294261	0.055749671154353704	0.946924420016442	Neolamprologus crassus	u	d
572	FISH20210205_c1_r1_Neolamprologus-crassus_su	1970-01-07 13:00:00	1.2276258168284233	794.5004708880394	0.00814359315273392	0.9350174505567559	0.05569156319266321	0.9452936884307139	Neolamprologus crassus	u	d
573	FISH20210205_c1_r1_Neolamprologus-crassus_su	1970-01-07 13:30:00	1.7574517470823308	824.4999169021107	0.009140767824497258	0.9540745665060107	0.05752632378863505	0.9586969667655089	Neolamprologus crassus	u	d
574	FISH20210205_c1_r1_Neolamprologus-crassus_su	1970-01-07 14:00:00	1.4871252339243557	854.4994183147749	0.016397983491219324	0.8869314719406127	0.05590086650744303	0.916350454429876	Neolamprologus crassus	u	d
575	FISH20210205_c1_r1_Neolamprologus-crassus_su	1970-01-07 14:30:00	2.5756428153462965	884.4997784179038	0.03744737425216042	0.7234101484600044	0.05611083036688982	0.9208528694881466	Neolamprologus crassus	u	d
576	FISH20210205_c1_r1_Neolamprologus-crassus_su	1970-01-07 15:00:00	2.479625817401639	914.5000830978893	0.020885269514154342	0.8310896903218659	0.05765350041894015	0.9120013751885471	Neolamprologus crassus	u	d
577	FISH20210205_c1_r1_Neolamprologus-crassus_su	1970-01-07 15:30:00	1.6862631999375879	944.4981437358009	0.00825621987033856	0.9607136920263756	0.057522084592124545	0.9596757918313139	Neolamprologus crassus	u	d
578	FISH20210205_c1_r1_Neolamprologus-crassus_su	1970-01-07 16:00:00	4.187679732419349	974.4998892089519	0.05849767338799025	0.6167737646798138	0.05736317303002003	0.8979638910531004	Neolamprologus crassus	u	d
579	FISH20210205_c1_r1_Neolamprologus-crassus_su	1970-01-07 16:30:00	3.597853714502755	1004.5002492936679	0.05971968312004875	0.6299927981829262	0.053573336228659736	0.7920762838624474	Neolamprologus crassus	u	d
580	FISH20210205_c1_r1_Neolamprologus-crassus_su	1970-01-07 17:00:00	3.394871841238167	1034.499695307739	0.03866821782726719	0.7569663730541244	0.04951622266044071	0.6938328070467052	Neolamprologus crassus	u	d
581	FISH20210205_c1_r1_Neolamprologus-crassus_su	1970-01-07 17:30:00	3.0295927373659475	1064.500055395524	0.011079104808331486	0.9143585198315977	0.04974018070686635	0.7961096277420687	Neolamprologus crassus	u	d
582	FISH20210205_c1_r1_Neolamprologus-crassus_su	1970-01-07 18:00:00	3.4487530121819274	1094.1052662968928	0.024512435140454463	0.7869028448738594	0.044521678635021135	0.6652064770084254	Neolamprologus crassus	u	d
583	FISH20210205_c1_r1_Neolamprologus-crassus_su	1970-01-07 18:30:00	2.9303333282037842	1124.4996399091463	0.019444906099385074	0.9051576089967315	0.05451328685248522	0.9201027643897264	Neolamprologus crassus	u	d
584	FISH20210205_c1_r1_Neolamprologus-crassus_su	1970-01-07 19:00:00	4.855332144639209	1154.5004154894466	0.06365298321422636	0.5517145864495042	0.03968107440525584	0.6020349561164133	Neolamprologus crassus	u	n
585	FISH20210205_c1_r1_Neolamprologus-crassus_su	1970-01-07 19:30:00	3.0104930721336287	1184.4999169021107	0.03268516979668716	0.7393496205196388	0.03769300655869402	0.6611342780063112	Neolamprologus crassus	u	n
586	FISH20210205_c1_r1_Neolamprologus-crassus_su	1970-01-07 20:00:00	1.6719132167944828	1214.5002215820962	0.013294925769997783	0.9309217815200532	0.04930609807870818	0.9483424339606178	Neolamprologus crassus	u	n
587	FISH20210205_c1_r1_Neolamprologus-crassus_su	1970-01-07 20:30:00	1.5802388875433553	1244.5005816852251	0.019223311727882112	0.8644396432330619	0.052831184780314414	0.9445146352220922	Neolamprologus crassus	u	n
588	FISH20210205_c1_r1_Neolamprologus-crassus_su	1970-01-07 21:00:00	2.395544704444899	1274.5000830978893	0.01329566229017783	0.9340756744778682	0.14335279361125225	0.9033580721604136	Neolamprologus crassus	u	n
589	FISH20210205_c1_r1_Neolamprologus-crassus_su	1970-01-07 21:30:00	2.412711041268903	1304.4995291119606	0.01667497645559803	0.9150185585286134	0.06751973356610576	0.9185825716026659	Neolamprologus crassus	u	n
590	FISH20210205_c1_r1_Neolamprologus-crassus_su	1970-01-07 22:00:00	2.42683582486909	1334.499889208952	0.025814314203412365	0.8712608021271881	0.11170520632941341	0.9295102417833869	Neolamprologus crassus	u	n
591	FISH20210205_c1_r1_Neolamprologus-crassus_su	1970-01-07 22:30:00	2.9782573686455054	1364.500193895075	0.025594149908592323	0.740568389562905	0.10288223961657297	0.8976758437195439	Neolamprologus crassus	u	n
592	FISH20210205_c1_r1_Neolamprologus-crassus_su	1970-01-07 23:00:00	3.6243190961534926	1394.499695307739	0.027422303473491772	0.7921998781230957	0.06598034318237908	0.8230542468752151	Neolamprologus crassus	u	n
593	FISH20210205_c1_r1_Neolamprologus-crassus_su	1970-01-07 23:30:00	3.0056941378320623	1424.5	0.01750498559716375	0.8780190560602703	0.039858841852250235	0.595863490656639	Neolamprologus crassus	u	n
594	FISH20210205_c1_r1_Neolamprologus-crassus_su	1970-01-08 00:00:00	3.2494867178103086	14.500360090853693	0.005041271951692427	1.0	0.038548610836629554	0.4323660739017163	Neolamprologus crassus	u	n
595	FISH20210205_c1_r1_Neolamprologus-crassus_su	1970-01-08 00:30:00	2.636856332994929	44.49986150351781	0.007478810038225029	0.9341310730707441	0.037259760192348994	0.5770517976843831	Neolamprologus crassus	u	n
596	FISH20210205_c1_r1_Neolamprologus-crassus_su	1970-01-08 01:00:00	2.790348976290106	74.50016618657213	0.008863283846665189	0.9333591845778861	0.03768755908591059	0.4471971748282597	Neolamprologus crassus	u	n
597	FISH20210205_c1_r1_Neolamprologus-crassus_su	1970-01-08 01:30:00	3.5425177294472183	104.50052628663232	0.011467508725278379	0.9108082654700571	0.03896034381414213	0.4373793839676461	Neolamprologus crassus	u	n
598	FISH20210205_c1_r1_Neolamprologus-crassus_su	1970-01-08 02:00:00	2.35080752974883	134.49997230070358	0.005484460694698354	0.990803833582627	0.05678978808663242	0.9508387361470534	Neolamprologus crassus	u	n
599	FISH20210205_c1_r1_Neolamprologus-crassus_su	1970-01-08 02:30:00	2.9984898192077734	164.49947371336768	0.019001717356379146	0.9261536756966373	0.05152673742784089	0.8733659441313456	Neolamprologus crassus	u	n
600	FISH20210205_c1_r1_Neolamprologus-crassus_su	1970-01-08 03:00:00	2.3731439764357782	194.49977841790383	0.02742078440062043	0.8951362729891424	0.07674580882848071	0.9751226054289872	Neolamprologus crassus	u	n
601	FISH20210205_c1_r1_Neolamprologus-crassus_su	1970-01-08 03:30:00	2.739762052989524	224.50013849648218	0.02681291895185862	0.8067143094565398	0.09431736419553888	0.9622999138829027	Neolamprologus crassus	u	n
602	FISH20210205_c1_r1_Neolamprologus-crassus_su	1970-01-08 04:00:00	4.795622016889651	254.4996399091463	0.05251786604620243	0.5648994515539305	0.08497693723837395	0.9358186780766145	Neolamprologus crassus	u	n
603	FISH20210205_c1_r1_Neolamprologus-crassus_su	1970-01-08 04:30:00	5.989156382778691	284.49994460447596	0.06891203190782184	0.3443385774429426	0.0747629172598208	0.8840577978205187	Neolamprologus crassus	u	n
604	FISH20210205_c1_r1_Neolamprologus-crassus_su	1970-01-08 05:00:00	5.067455895333591	314.50030469226084	0.031134009196166417	0.7755803002603734	0.07445774849010431	0.9412722638287186	Neolamprologus crassus	u	n
605	FISH20210205_c1_r1_Neolamprologus-crassus_su	1970-01-08 05:30:00	5.917705188107209	344.49975070633207	0.06448396210736247	0.5415212453603678	0.0724902016715182	0.9184315328790763	Neolamprologus crassus	u	n
606	FISH20210205_c1_r1_Neolamprologus-crassus_su	1970-01-08 06:00:00	7.804183926159352	374.5001107910481	0.16712829603368048	0.3617881675160647	0.09721828201496494	0.800684556835806	Neolamprologus crassus	u	n
607	FISH20210205_c1_r1_Neolamprologus-crassus_su	1970-01-08 06:30:00	7.200048370365631	404.50047088803944	0.08719738518641626	0.33676804609162925	0.10743945917799977	0.9031681863934015	Neolamprologus crassus	u	n
608	FISH20210205_c1_r1_Neolamprologus-crassus_su	1970-01-08 07:00:00	4.853649094514011	434.49991690211067	0.07024541576643953	0.6542573818625007	0.04916247954643067	0.7011938546692689	Neolamprologus crassus	u	d
609	FISH20210205_c1_r1_Neolamprologus-crassus_su	1970-01-08 07:30:00	1.59991568083173	464.4994183147748	0.0008309788931361143	1.0	0.05353607313503645	0.9682078278211547	Neolamprologus crassus	u	d
610	FISH20210205_c1_r1_Neolamprologus-crassus_su	1970-01-08 08:00:00	3.245152894738415	494.4997784179038	0.038776866829160206	0.7886660757810768	0.0574112703384157	0.8964501994238581	Neolamprologus crassus	u	d
611	FISH20210205_c1_r1_Neolamprologus-crassus_su	1970-01-08 08:30:00	2.4737113256582535	519.9566807090057	0.0135919243303394	0.9461886972418727	0.05788946082109828	0.9685950242427722	Neolamprologus crassus	u	d
612	FISH20210205_c2_r0_Neolamprologus-crassus_su	1970-01-02 00:00:00	7.480343341226317	14.414718511450381	0.07436784351145038	0.44853291984732824	0.23125046774435218	0.4969539848881567	Neolamprologus crassus	u	n
613	FISH20210205_c2_r0_Neolamprologus-crassus_su	1970-01-02 00:30:00	8.653705618900268	44.50030469226082	0.09949587280483076	0.3544955958118664	0.1742204277423135	0.5065661289567538	Neolamprologus crassus	u	n
614	FISH20210205_c2_r0_Neolamprologus-crassus_su	1970-01-02 01:00:00	7.3580413564845815	74.49997230070356	0.06625671707938618	0.49598360201650876	0.19688710042511692	0.5537181152110341	Neolamprologus crassus	u	n
615	FISH20210205_c2_r0_Neolamprologus-crassus_su	1970-01-02 01:30:00	7.242646156326365	104.49952911196056	0.07179657636696028	0.4648495928203424	0.183843865207454	0.5935894809667278	Neolamprologus crassus	u	n
616	FISH20210205_c2_r0_Neolamprologus-crassus_su	1970-01-02 02:00:00	8.093665394098648	134.5001107910481	0.08259472634611123	0.4329714159095945	0.1767590125927499	0.6357590238879295	Neolamprologus crassus	u	n
617	FISH20210205_c2_r0_Neolamprologus-crassus_su	1970-01-02 02:30:00	7.709247994037587	164.50052628663232	0.09024430779458202	0.45415766439532435	0.17251593085553965	0.588221335844736	Neolamprologus crassus	u	n
618	FISH20210205_c2_r0_Neolamprologus-crassus_su	1970-01-02 03:00:00	8.348201353461375	194.50019389507506	0.12691817627832253	0.4567613982604842	0.17347588903670116	0.5905473359504005	Neolamprologus crassus	u	n
619	FISH20210205_c2_r0_Neolamprologus-crassus_su	1970-01-02 03:30:00	7.551333867930479	224.49980610492494	0.08935793030857016	0.3911694642956069	0.14532016835490444	0.5585573218688336	Neolamprologus crassus	u	n
620	FISH20210205_c2_r0_Neolamprologus-crassus_su	1970-01-02 04:00:00	15.538022049665388	254.49947371336768	0.21500193895075065	0.3419755138219489	0.18111776144897287	0.44979964175577636	Neolamprologus crassus	u	n
621	FISH20210205_c2_r0_Neolamprologus-crassus_su	1970-01-02 04:30:00	5.2993808701877185	284.4998892089519	0.0551739419454908	0.5048194105916242	0.06104390400248114	0.5476135801482865	Neolamprologus crassus	u	n
622	FISH20210205_c2_r0_Neolamprologus-crassus_su	1970-01-02 05:00:00	7.537667439248167	314.5004154894466	0.09894188687607335	0.27494321644230235	0.09414393423426955	0.5498474069378723	Neolamprologus crassus	u	n
623	FISH20210205_c2_r0_Neolamprologus-crassus_su	1970-01-02 05:30:00	8.321535862878672	344.5000276992964	0.13062988200099718	0.43199822724502795	0.14018328996284032	0.6691344377837503	Neolamprologus crassus	u	n
624	FISH20210205_c2_r0_Neolamprologus-crassus_su	1970-01-02 06:00:00	8.251819266237273	374.4996399091463	0.11838679297545843	0.3004265691651432	0.14434621121198557	0.5786972341940334	Neolamprologus crassus	u	n
625	FISH20210205_c2_r0_Neolamprologus-crassus_su	1970-01-02 06:30:00	12.021565140494353	404.50016618657213	0.1866275204963439	0.24002880567250165	0.15778424922270612	0.45160884275745267	Neolamprologus crassus	u	n
626	FISH20210205_c2_r0_Neolamprologus-crassus_su	1970-01-02 07:00:00	40.73508603061398	434.50063708381805	0.5372555537089357	0.22813140546230126	0.25824389969997047	0.5727151193925579	Neolamprologus crassus	u	d
627	FISH20210205_c2_r0_Neolamprologus-crassus_su	1970-01-02 07:30:00	16.226286648213865	464.50024929366793	0.2499584510553432	0.19090355104980333	0.1255532234669808	0.7269349354262955	Neolamprologus crassus	u	d
628	FISH20210205_c2_r0_Neolamprologus-crassus_su	1970-01-02 08:00:00	11.632794471112327	494.49991690211067	0.17738629438812253	0.40546230125754806	0.08650415075837285	0.7765349597329517	Neolamprologus crassus	u	d
629	FISH20210205_c2_r0_Neolamprologus-crassus_su	1970-01-02 08:30:00	11.280833515923389	524.4995291119606	0.17683230845936512	0.39355160378926374	0.09897251068345109	0.767602473439784	Neolamprologus crassus	u	d
630	FISH20210205_c2_r0_Neolamprologus-crassus_su	1970-01-02 09:00:00	8.18448328176122	554.5	0.13494349656547752	0.5346775980500775	0.07778533466676495	0.7902939968333272	Neolamprologus crassus	u	d
631	FISH20210205_c2_r0_Neolamprologus-crassus_su	1970-01-02 09:30:00	9.908989030410273	584.5004708880394	0.17173563791479696	0.3354384798626115	0.09234895297912907	0.7766317462280466	Neolamprologus crassus	u	d
632	FISH20210205_c2_r0_Neolamprologus-crassus_su	1970-01-02 10:00:00	7.869047022365608	614.5000830978893	0.12935571436485513	0.3980942884050745	0.09030789501807919	0.7660172792076473	Neolamprologus crassus	u	d
633	FISH20210205_c2_r0_Neolamprologus-crassus_su	1970-01-02 10:30:00	6.656663839006227	644.4997507063321	0.09894188687607335	0.48401750595534876	0.060176533507004686	0.7729677627428484	Neolamprologus crassus	u	d
634	FISH20210205_c2_r0_Neolamprologus-crassus_su	1970-01-02 11:00:00	7.356420967993192	674.4994183147749	0.11279153509500858	0.4490055952578805	0.11015078527714854	0.774621131600039	Neolamprologus crassus	u	d
635	FISH20210205_c2_r0_Neolamprologus-crassus_su	1970-01-02 11:30:00	9.193502090976828	704.4998892089519	0.15178373587414137	0.28600709062707735	0.1724793950374329	0.7378081537058223	Neolamprologus crassus	u	d
636	FISH20210205_c2_r0_Neolamprologus-crassus_su	1970-01-02 12:00:00	8.37428323808182	734.5003600908537	0.12531161708492605	0.39826048418370175	0.19958913963645541	0.7331137358878429	Neolamprologus crassus	u	d
637	FISH20210205_c2_r0_Neolamprologus-crassus_su	1970-01-02 12:30:00	18.822084763541646	764.4999723007036	0.46091629272616474	0.23178771259210015	0.26126381653857783	0.641923894357885	Neolamprologus crassus	u	d
638	FISH20210205_c2_r0_Neolamprologus-crassus_su	1970-01-02 13:00:00	26.60122874211917	794.4995845105534	0.6834524403080162	0.0	0.2017543221973827	0.5857471981839635	Neolamprologus crassus	u	d
639	FISH20210205_c2_r0_Neolamprologus-crassus_su	1970-01-02 13:30:00	30.04744741706327	824.5001107910481	0.5790494128074452	0.0	0.4067129255962847	0.40501204602151303	Neolamprologus crassus	u	d
640	FISH20210205_c2_r0_Neolamprologus-crassus_su	1970-01-02 14:00:00	28.09034104638183	854.5005262866323	0.49387845548723064	0.0	0.45685042872912573	0.4412621925217011	Neolamprologus crassus	u	d
641	FISH20210205_c2_r0_Neolamprologus-crassus_su	1970-01-02 14:30:00	20.863508940704335	884.5001938950751	0.44318874300592764	0.0	0.35206063686545563	0.5126259727499073	Neolamprologus crassus	u	d
642	FISH20210205_c2_r0_Neolamprologus-crassus_su	1970-01-02 15:00:00	27.06432953710122	914.4998061049249	0.5208575702177165	0.0	0.5068927798253595	0.5342847504851651	Neolamprologus crassus	u	d
643	FISH20210205_c2_r0_Neolamprologus-crassus_su	1970-01-02 15:30:00	23.727191149105554	944.4994737133677	0.46551437593485123	0.0	0.2835930073439501	0.5039803395117763	Neolamprologus crassus	u	d
644	FISH20210205_c2_r0_Neolamprologus-crassus_su	1970-01-02 16:00:00	19.208951279239855	974.4998892089519	0.38034566807001996	0.0	0.18485920923989738	0.4662719776731693	Neolamprologus crassus	u	d
645	FISH20210205_c2_r0_Neolamprologus-crassus_su	1970-01-02 16:30:00	19.382039633350857	1004.5004154894466	0.40789983934408064	0.0	0.16986624874570208	0.5091727079046919	Neolamprologus crassus	u	d
646	FISH20210205_c2_r0_Neolamprologus-crassus_su	1970-01-02 17:00:00	14.216386519537872	1034.5000276992964	0.31466400753420865	0.0	0.10709588293199612	0.600039820422657	Neolamprologus crassus	u	d
647	FISH20210205_c2_r0_Neolamprologus-crassus_su	1970-01-02 17:30:00	14.584010485749394	1064.4996399091463	0.3067974073458534	0.0	0.11343977383336669	0.5733249763052752	Neolamprologus crassus	u	d
648	FISH20210205_c2_r0_Neolamprologus-crassus_su	1970-01-02 18:00:00	18.213650362911782	1094.500110791048	0.38488810104143584	0.0	0.19534642505863364	0.5797533439143193	Neolamprologus crassus	u	d
649	FISH20210205_c2_r0_Neolamprologus-crassus_su	1970-01-02 18:30:00	22.983344999182147	1124.5005816852251	0.4734363747160822	0.0	0.2739942070730352	0.49187777300137653	Neolamprologus crassus	u	d
650	FISH20210205_c2_r0_Neolamprologus-crassus_su	1970-01-02 19:00:00	16.041778924880486	1154.500249293668	0.3193728879286466	0.04852916735914908	0.1293010895140164	0.4827714241174683	Neolamprologus crassus	u	n
651	FISH20210205_c2_r0_Neolamprologus-crassus_su	1970-01-02 19:30:00	5.463486557728727	1184.4998615035179	0.05257326463907817	0.7454434657359703	0.04722395812836423	0.7419409004375997	Neolamprologus crassus	u	n
652	FISH20210205_c2_r0_Neolamprologus-crassus_su	1970-01-02 20:00:00	7.664282258458842	1214.4994737133677	0.1068638856573043	0.4900559525788045	0.05559708361084909	0.6468950591756011	Neolamprologus crassus	u	n
653	FISH20210205_c2_r0_Neolamprologus-crassus_su	1970-01-02 20:30:00	5.735026676713721	1244.499944604476	0.057057389762907154	0.7481719477066253	0.05463103000153577	0.7423392704953604	Neolamprologus crassus	u	n
654	FISH20210205_c2_r0_Neolamprologus-crassus_su	1970-01-02 21:00:00	4.599796094623209	1274.5004708880394	0.05379203368234447	0.6233449670378373	0.028383464882014087	0.6947682470725575	Neolamprologus crassus	u	n
655	FISH20210205_c2_r0_Neolamprologus-crassus_su	1970-01-02 21:30:00	3.022969910198317	1304.5000276992964	0.019943493435266746	0.8514209739072628	0.02456747945509966	0.7430335195841906	Neolamprologus crassus	u	n
656	FISH20210205_c2_r0_Neolamprologus-crassus_su	1970-01-02 22:00:00	4.330312249792741	1334.499695307739	0.055287795689989476	0.6425128801728436	0.02965967967581356	0.7127376288286175	Neolamprologus crassus	u	n
657	FISH20210205_c2_r0_Neolamprologus-crassus_su	1970-01-02 22:30:00	2.994998252295871	1364.5001661865722	0.009694216707290051	0.927542654553512	0.023530147029580853	0.8385205444391944	Neolamprologus crassus	u	n
658	FISH20210205_c2_r0_Neolamprologus-crassus_su	1970-01-02 23:00:00	4.120280132296893	1394.500637083818	0.032241981053681236	0.8352999833804221	0.03276371380468748	0.8010484613148934	Neolamprologus crassus	u	n
659	FISH20210205_c2_r0_Neolamprologus-crassus_su	1970-01-02 23:30:00	3.752482196711466	1424.500249293668	0.02481856960833195	0.8070467010137943	0.02913907495045075	0.7767660019265715	Neolamprologus crassus	u	n
660	FISH20210205_c2_r0_Neolamprologus-crassus_su	1970-01-03 00:00:00	3.799486891603141	14.499916902110686	0.03717245581962218	0.730319649880893	0.025671189882396344	0.7895663514100594	Neolamprologus crassus	u	n
661	FISH20210205_c2_r0_Neolamprologus-crassus_su	1970-01-03 00:30:00	3.6370705819765057	44.499529111960555	0.04298930807157498	0.7048916957509279	0.021299839828713557	0.7395641827053915	Neolamprologus crassus	u	n
662	FISH20210205_c2_r0_Neolamprologus-crassus_su	1970-01-03 01:00:00	4.148280400755997	74.5	0.04930201639707511	0.7013627298914248	0.023527180904236767	0.7706834111447753	Neolamprologus crassus	u	n
663	FISH20210205_c2_r0_Neolamprologus-crassus_su	1970-01-03 01:30:00	4.857188698102283	104.50047088803944	0.0569497534762617	0.7270511329012244	0.03397345864277711	0.8166418231890787	Neolamprologus crassus	u	n
664	FISH20210205_c2_r0_Neolamprologus-crassus_su	1970-01-03 02:00:00	5.543573688563241	134.5000830978893	0.0814359315273392	0.5039056007977397	0.033616793644753055	0.782017434237755	Neolamprologus crassus	u	n
665	FISH20210205_c2_r0_Neolamprologus-crassus_su	1970-01-03 02:30:00	6.23598178188759	164.49975070633207	0.10315217993462966	0.6356434546562517	0.03487800987531654	0.7596391404371023	Neolamprologus crassus	u	n
666	FISH20210205_c2_r0_Neolamprologus-crassus_su	1970-01-03 03:00:00	2.794860020056629	194.49936291618192	0.026480527394604176	0.8164090632097944	0.02150100440239277	0.8263230493790147	Neolamprologus crassus	u	n
667	FISH20210205_c2_r0_Neolamprologus-crassus_su	1970-01-03 03:30:00	4.218848517216632	224.49983381342787	0.053124307555949477	0.6442499446044759	0.02506697594581035	0.8142704559781304	Neolamprologus crassus	u	n
668	FISH20210205_c2_r0_Neolamprologus-crassus_su	1970-01-03 04:00:00	5.458917653491823	254.5003046922608	0.06902664672317323	0.644784222480749	0.032724065792136534	0.7931393996081666	Neolamprologus crassus	u	n
669	FISH20210205_c2_r0_Neolamprologus-crassus_su	1970-01-03 04:30:00	4.763984873575553	284.4999723007036	0.04897235610215501	0.8068251066422912	0.038520906033542544	0.7914589756241773	Neolamprologus crassus	u	n
670	FISH20210205_c2_r0_Neolamprologus-crassus_su	1970-01-03 05:00:00	7.915535671625031	314.49952911196056	0.11650324081768323	0.561797130352889	0.057721991478316546	0.742367126045488	Neolamprologus crassus	u	n
671	FISH20210205_c2_r0_Neolamprologus-crassus_su	1970-01-03 05:30:00	5.646378282224492	344.5001107910481	0.06276312873919787	0.6922224684245513	0.04103968625579302	0.7875072250364147	Neolamprologus crassus	u	n
672	FISH20210205_c2_r0_Neolamprologus-crassus_su	1970-01-03 06:00:00	14.344655807719544	374.5005262866323	0.2039776189684782	0.4473436374716082	0.09058474700400357	0.5594676817514657	Neolamprologus crassus	u	n
673	FISH20210205_c2_r0_Neolamprologus-crassus_su	1970-01-03 06:30:00	2.300655318725072	404.5001938950751	0.01506841726220154	0.886876073347737	0.019514399765753962	0.8158483371596105	Neolamprologus crassus	u	n
674	FISH20210205_c2_r0_Neolamprologus-crassus_su	1970-01-03 07:00:00	19.470147891101586	434.4998061049249	0.3624729931859731	0.19832696249515264	0.19700130489821532	0.6615480060777409	Neolamprologus crassus	u	d
675	FISH20210205_c2_r0_Neolamprologus-crassus_su	1970-01-03 07:30:00	18.22106336027961	464.4994737133677	0.33743282920613815	0.043044706664450726	0.13735347124110175	0.7443203669727168	Neolamprologus crassus	u	d
676	FISH20210205_c2_r0_Neolamprologus-crassus_su	1970-01-03 08:00:00	14.588921082856105	494.4998892089519	0.2887768668291602	0.15532904941280745	0.16487454310458924	0.7972308007424954	Neolamprologus crassus	u	d
677	FISH20210205_c2_r0_Neolamprologus-crassus_su	1970-01-03 08:30:00	7.129530548082089	524.5004154894466	0.11478588443853525	0.4393662400975015	0.07621632641348201	0.817268217275503	Neolamprologus crassus	u	d
678	FISH20210205_c2_r0_Neolamprologus-crassus_su	1970-01-03 09:00:00	6.657885653905934	554.5004432132964	0.10204986149584487	0.5596675900277008	0.05023718447768866	0.829733163454117	Neolamprologus crassus	u	d
679	FISH20210205_c2_r0_Neolamprologus-crassus_su	1970-01-03 09:30:00	7.330305961060306	584.4995845105534	0.12785995235721012	0.47188521411556145	0.06307017437336503	0.7996124198015127	Neolamprologus crassus	u	d
680	FISH20210205_c2_r0_Neolamprologus-crassus_su	1970-01-03 10:00:00	7.761184910008936	614.5001107910481	0.11671836915577222	0.47972523820075336	0.1359931903362939	0.8055128160877598	Neolamprologus crassus	u	d
681	FISH20210205_c2_r0_Neolamprologus-crassus_su	1970-01-03 10:30:00	7.731707477733917	644.5005262866323	0.12110132402636974	0.4194227466622348	0.11673524826150648	0.7759656301199191	Neolamprologus crassus	u	d
682	FISH20210205_c2_r0_Neolamprologus-crassus_su	1970-01-03 11:00:00	9.953103677113301	674.5001938950751	0.1594925488892582	0.22757741953354385	0.10142643043945333	0.2624478448588365	Neolamprologus crassus	u	d
683	FISH20210205_c2_r0_Neolamprologus-crassus_su	1970-01-03 11:30:00	9.601147502405496	704.4998061049249	0.14320536258379038	0.40607168577918124	0.07351559314127978	0.41221646721696614	Neolamprologus crassus	u	d
684	FISH20210205_c2_r0_Neolamprologus-crassus_su	1970-01-03 12:00:00	13.77239705950792	734.4994737133677	0.23461304082876294	0.15013018669325798	0.14937190278624657	0.2816360857845027	Neolamprologus crassus	u	d
685	FISH20210205_c2_r0_Neolamprologus-crassus_su	1970-01-03 12:30:00	6.164949527768416	764.4998892089519	0.0852537115001108	0.6792045202747617	0.05165555748284598	0.7683641529982417	Neolamprologus crassus	u	d
686	FISH20210205_c2_r0_Neolamprologus-crassus_su	1970-01-03 13:00:00	10.29343549460284	794.5004154894466	0.18037781840341255	0.3019223311727882	0.0616344224017152	0.6327261506194818	Neolamprologus crassus	u	d
687	FISH20210205_c2_r0_Neolamprologus-crassus_su	1970-01-03 13:30:00	2.557578020530497	824.5000276992964	0.03024763171015456	0.7453880671430946	0.02403833288318915	0.9000456583892052	Neolamprologus crassus	u	d
688	FISH20210205_c2_r0_Neolamprologus-crassus_su	1970-01-03 14:00:00	7.659647913827756	854.4996399091463	0.14087862168300924	0.33067420087529775	0.06128901932876578	0.6465958411005043	Neolamprologus crassus	u	d
689	FISH20210205_c2_r0_Neolamprologus-crassus_su	1970-01-03 14:30:00	10.188875791780685	884.5001107910481	0.16341679592288944	0.20801019277642366	0.0970830371385651	0.3089166825552931	Neolamprologus crassus	u	d
690	FISH20210205_c2_r0_Neolamprologus-crassus_su	1970-01-03 15:00:00	10.501615629116802	914.5005816852251	0.147138662677968	0.16348124757631155	0.11369462407208636	0.2414376965522717	Neolamprologus crassus	u	d
691	FISH20210205_c2_r0_Neolamprologus-crassus_su	1970-01-03 15:30:00	8.663509440980684	944.5002492936679	0.11572766051742285	0.35604675641238714	0.07910813687420246	0.3691701033119348	Neolamprologus crassus	u	d
692	FISH20210205_c2_r0_Neolamprologus-crassus_su	1970-01-03 16:00:00	7.5382821652625385	974.4998615035178	0.09866489391169464	0.31926209074289513	0.059516583520759614	0.4306298790452347	Neolamprologus crassus	u	d
693	FISH20210205_c2_r0_Neolamprologus-crassus_su	1970-01-03 16:30:00	8.317067111324254	1004.4994737133677	0.09207246135948147	0.24691152844717745	0.08383937817210303	0.27664989034084947	Neolamprologus crassus	u	d
694	FISH20210205_c2_r0_Neolamprologus-crassus_su	1970-01-03 17:00:00	11.228536219955691	1034.499944604476	0.1691779304232218	0.08165300243740306	0.13774132751898255	0.2931440449427441	Neolamprologus crassus	u	d
695	FISH20210205_c2_r0_Neolamprologus-crassus_su	1970-01-03 17:30:00	11.375859071870895	1064.5004708880394	0.17915904936014626	0.16780233782061935	0.11673439539996498	0.29429146810577717	Neolamprologus crassus	u	d
696	FISH20210205_c2_r0_Neolamprologus-crassus_su	1970-01-03 18:00:00	9.085241432126185	1094.5000276992964	0.11844219156833416	0.23721677469392277	0.07413188190691214	0.37018311382177965	Neolamprologus crassus	u	d
697	FISH20210205_c2_r0_Neolamprologus-crassus_su	1970-01-03 18:30:00	9.499425884512204	1124.499695307739	0.15422968256606281	0.1160600520746773	0.062440356340239464	0.4631306689616242	Neolamprologus crassus	u	d
698	FISH20210205_c2_r0_Neolamprologus-crassus_su	1970-01-03 19:00:00	3.776534517844607	1154.5006924824108	0.06753088471552822	0.6405739294221927	0.03291278030497658	0.8395831749749668	Neolamprologus crassus	u	n
699	FISH20210205_c2_r0_Neolamprologus-crassus_su	1970-01-03 19:30:00	4.121366804182573	1184.500637083818	0.08415046257825051	0.48246634535482796	0.021460871756603325	0.8051499433774939	Neolamprologus crassus	u	n
700	FISH20210205_c2_r0_Neolamprologus-crassus_su	1970-01-03 20:00:00	5.447281975372133	1214.5007756232687	0.1079224376731302	0.37423822714681443	0.02946816911294723	0.7858732203825997	Neolamprologus crassus	u	n
701	FISH20210205_c2_r0_Neolamprologus-crassus_su	1970-01-03 20:30:00	7.617191660660876	1244.4999169021107	0.15129355714364856	0.40357874909977287	0.04230142132068041	0.7489072598082205	Neolamprologus crassus	u	n
702	FISH20210205_c2_r0_Neolamprologus-crassus_su	1970-01-03 21:00:00	2.7314024956199177	1274.4995291119606	0.03523350506897125	0.7088803944379812	0.022522953859657215	0.7950431494327004	Neolamprologus crassus	u	n
703	FISH20210205_c2_r0_Neolamprologus-crassus_su	1970-01-03 21:30:00	4.5419608467722625	1304.5	0.06420341236428097	0.49584533569687567	0.024903104980594518	0.6998696579513454	Neolamprologus crassus	u	n
704	FISH20210205_c2_r0_Neolamprologus-crassus_su	1970-01-03 22:00:00	6.297557909929387	1334.5004708880394	0.12027034513323362	0.38706996842280206	0.04531766043756722	0.7982344290536965	Neolamprologus crassus	u	n
705	FISH20210205_c2_r0_Neolamprologus-crassus_su	1970-01-03 22:30:00	1.9462681597623728	1364.5000830978893	0.009971746717633373	0.9463741620962828	0.02773973824624637	0.862345232865174	Neolamprologus crassus	u	n
706	FISH20210205_c2_r0_Neolamprologus-crassus_su	1970-01-03 23:00:00	2.906166837020584	1394.499750706332	0.035178106476095504	0.7661071408786216	0.024620705554139092	0.8193215690770772	Neolamprologus crassus	u	n
707	FISH20210205_c2_r0_Neolamprologus-crassus_su	1970-01-03 23:30:00	4.915149939805137	1424.499362916182	0.09462079663176555	0.33023101213229183	0.03364405034639443	0.6911999026480937	Neolamprologus crassus	u	n
708	FISH20210205_c2_r0_Neolamprologus-crassus_su	1970-01-04 00:00:00	2.974168339725577	14.499833813427875	0.0469754043873255	0.6717815200531797	0.024172734848761326	0.8062017474396823	Neolamprologus crassus	u	n
709	FISH20210205_c2_r0_Neolamprologus-crassus_su	1970-01-04 00:30:00	3.7908394091626354	44.50030469226082	0.05517699850423799	0.5701623178771259	0.032317140984741456	0.8034933914696802	Neolamprologus crassus	u	n
710	FISH20210205_c2_r0_Neolamprologus-crassus_su	1970-01-04 01:00:00	3.528902717835432	74.49997230070356	0.047808985651764446	0.6701567780178384	0.03382510238086251	0.8154726387826777	Neolamprologus crassus	u	n
711	FISH20210205_c2_r0_Neolamprologus-crassus_su	1970-01-04 01:30:00	2.7822231749898334	104.49952911196056	0.03323915572544457	0.7574649603900061	0.024644185199085084	0.7393431415709054	Neolamprologus crassus	u	n
712	FISH20210205_c2_r0_Neolamprologus-crassus_su	1970-01-04 02:00:00	2.947766612159122	134.50005539552404	0.029470418790161754	0.7228561932195878	0.026986727466389956	0.8599072425569129	Neolamprologus crassus	u	n
713	FISH20210205_c2_r0_Neolamprologus-crassus_su	1970-01-04 02:30:00	3.8101664190615714	164.50052628663232	0.04936014625228519	0.5144313334441305	0.030366366854163475	0.8217705948563386	Neolamprologus crassus	u	n
714	FISH20210205_c2_r0_Neolamprologus-crassus_su	1970-01-04 03:00:00	4.307804057120884	194.50013849648218	0.0833194836851144	0.4692260816575259	0.032347639455932914	0.7766684102193326	Neolamprologus crassus	u	n
715	FISH20210205_c2_r0_Neolamprologus-crassus_su	1970-01-04 03:30:00	2.990841421072302	224.49975070633207	0.04603623067974073	0.5794138828873746	0.03075334421813627	0.8401279278048989	Neolamprologus crassus	u	n
716	FISH20210205_c2_r0_Neolamprologus-crassus_su	1970-01-04 04:00:00	2.8230189100079004	254.4994183147748	0.04819677580189463	0.7061104647941943	0.026299310264350794	0.8741700947229808	Neolamprologus crassus	u	n
717	FISH20210205_c2_r0_Neolamprologus-crassus_su	1970-01-04 04:30:00	2.678561977809282	284.4998892089519	0.024706403722579217	0.8125969421670729	0.029280628544519578	0.8305530899538034	Neolamprologus crassus	u	n
718	FISH20210205_c2_r0_Neolamprologus-crassus_su	1970-01-04 05:00:00	3.3877471038121434	314.5003600908537	0.05628497036175281	0.5465071187191846	0.027716175043845513	0.7897069951245039	Neolamprologus crassus	u	n
719	FISH20210205_c2_r0_Neolamprologus-crassus_su	1970-01-04 05:30:00	3.204475437393958	344.4999723007036	0.0407179657636696	0.5873912802614814	0.02956250235527563	0.8495441855311451	Neolamprologus crassus	u	n
720	FISH20210205_c2_r0_Neolamprologus-crassus_su	1970-01-04 06:00:00	5.141096533940835	374.4995845105534	0.08464904991413218	0.34125533211456427	0.03560145032346277	0.692468561298539	Neolamprologus crassus	u	n
721	FISH20210205_c2_r0_Neolamprologus-crassus_su	1970-01-04 06:30:00	5.284055868242966	404.5001107910481	0.10912918236206515	0.3852204741856858	0.04172891352249293	0.7854788470688331	Neolamprologus crassus	u	n
722	FISH20210205_c2_r0_Neolamprologus-crassus_su	1970-01-04 07:00:00	4.311132862973284	434.5005262866323	0.0799401695196942	0.5616309345742618	0.1627921002759981	0.8511512755681444	Neolamprologus crassus	u	d
723	FISH20210205_c2_r0_Neolamprologus-crassus_su	1970-01-04 07:30:00	6.421630663697201	464.5001938950751	0.15201373885103317	0.3544955958118664	0.10648357630050435	0.7970755781567016	Neolamprologus crassus	u	d
724	FISH20210205_c2_r0_Neolamprologus-crassus_su	1970-01-04 08:00:00	3.5028047434228227	494.4998061049249	0.05683895629051022	0.6929809982826436	0.21931413299819544	0.89548059653444	Neolamprologus crassus	u	d
725	FISH20210205_c2_r0_Neolamprologus-crassus_su	1970-01-04 08:30:00	1.8553113545329494	524.4994737133677	0.03346075009694754	0.8159104758739129	0.12521669194987978	0.9240553036750768	Neolamprologus crassus	u	d
726	FISH20210205_c2_r0_Neolamprologus-crassus_su	1970-01-04 09:00:00	8.541859282648455	554.4998892089519	0.1907821847994682	0.46975404387325503	0.2288932917336716	0.8030222933012259	Neolamprologus crassus	u	d
727	FISH20210205_c2_r0_Neolamprologus-crassus_su	1970-01-04 09:30:00	2.6655064289306605	584.5004154894466	0.05501080272561077	0.7832253060772256	0.12638301903797522	0.9124177569115605	Neolamprologus crassus	u	d
728	FISH20210205_c2_r0_Neolamprologus-crassus_su	1970-01-04 10:00:00	6.744096621749432	614.4999723007036	0.1252562184920503	0.5717134784776466	0.31631115537887194	0.8663014185815974	Neolamprologus crassus	u	d
729	FISH20210205_c2_r0_Neolamprologus-crassus_su	1970-01-04 10:30:00	22.25191607452657	644.4995845105534	0.4767048916957509	0.0	0.16992410827225393	0.6429502888530582	Neolamprologus crassus	u	d
730	FISH20210205_c2_r0_Neolamprologus-crassus_su	1970-01-04 11:00:00	19.708683715742264	674.5146691808552	0.42598857523154565	0.0	0.19045503180088685	0.5722036298558354	Neolamprologus crassus	u	d
731	FISH20210205_c2_r0_Neolamprologus-crassus_su	1970-01-04 11:30:00	20.329024747293392	704.5005262866323	0.49515262312337266	0.0	0.43135137197939827	0.4547060782563043	Neolamprologus crassus	u	d
732	FISH20210205_c2_r0_Neolamprologus-crassus_su	1970-01-04 12:00:00	18.216623902440148	734.5001938950751	0.4344911639244363	0.0	0.558988223941438	0.474012239748887	Neolamprologus crassus	u	d
733	FISH20210205_c2_r0_Neolamprologus-crassus_su	1970-01-04 12:30:00	18.25297312922002	764.4998061049249	0.4327738075452883	0.0008309788931361143	0.5055531848448603	0.5390452745000204	Neolamprologus crassus	u	d
734	FISH20210205_c2_r0_Neolamprologus-crassus_su	1970-01-04 13:00:00	15.537100193263912	794.4994183147749	0.3552711761121268	0.12708437205694975	0.2532053266540811	0.6379796115007624	Neolamprologus crassus	u	d
735	FISH20210205_c2_r0_Neolamprologus-crassus_su	1970-01-04 13:30:00	8.73576823275902	824.4998892089519	0.14818302681143364	0.4845446487923776	0.14760132082834546	0.8459196852455519	Neolamprologus crassus	u	d
736	FISH20210205_c2_r0_Neolamprologus-crassus_su	1970-01-04 14:00:00	9.466980105152711	854.5003600908537	0.1864162650268683	0.356933133898399	0.0877202190033964	0.7941819814811539	Neolamprologus crassus	u	d
737	FISH20210205_c2_r0_Neolamprologus-crassus_su	1970-01-04 14:30:00	9.767541334342354	884.4999723007036	0.1916791313500637	0.3221428175724337	0.09369817411004665	0.7218815114180316	Neolamprologus crassus	u	d
738	FISH20210205_c2_r0_Neolamprologus-crassus_su	1970-01-04 15:00:00	8.405981668972316	914.4995845105534	0.15860617140324637	0.4361531217107085	0.06396818341820569	0.7346184458564493	Neolamprologus crassus	u	d
739	FISH20210205_c2_r0_Neolamprologus-crassus_su	1970-01-04 15:30:00	8.448919863937462	944.5001107910481	0.14729669842676713	0.5036007090627077	0.06949468754417931	0.793544145509134	Neolamprologus crassus	u	d
740	FISH20210205_c2_r0_Neolamprologus-crassus_su	1970-01-04 16:00:00	11.381768069610851	974.5012742382271	0.19595567867036012	0.33196675900277006	0.0822239213179433	0.706649863643215	Neolamprologus crassus	u	d
741	FISH20210205_c2_r0_Neolamprologus-crassus_su	1970-01-04 16:30:00	7.807533957217547	1004.5001384964822	0.08110353997008476	0.6257271065314941	0.07595933358919252	0.8586446712782316	Neolamprologus crassus	u	d
742	FISH20210205_c2_r0_Neolamprologus-crassus_su	1970-01-04 17:00:00	8.426698675360754	1034.499750706332	0.11622624785330453	0.5518807822281314	0.06987358509027587	0.8109706069668156	Neolamprologus crassus	u	d
743	FISH20210205_c2_r0_Neolamprologus-crassus_su	1970-01-04 17:30:00	10.729907522603513	1064.4994183147749	0.1681347293778738	0.4369287020109689	0.08438885199827534	0.8093343086063115	Neolamprologus crassus	u	d
744	FISH20210205_c2_r0_Neolamprologus-crassus_su	1970-01-04 18:00:00	9.99910106577531	1094.499889208952	0.1441945490804343	0.3570241524484822	0.06864658457768712	0.8087372375584561	Neolamprologus crassus	u	d
745	FISH20210205_c2_r0_Neolamprologus-crassus_su	1970-01-04 18:30:00	11.187041137309736	1124.5003600908537	0.18575148191235943	0.3791479696415711	0.08156502182741748	0.7624203392161475	Neolamprologus crassus	u	d
746	FISH20210205_c2_r0_Neolamprologus-crassus_su	1970-01-04 19:00:00	7.899831734987799	1154.4999723007036	0.16120990526840617	0.39936845604121657	0.03616968777569578	0.5469573432463722	Neolamprologus crassus	u	n
747	FISH20210205_c2_r0_Neolamprologus-crassus_su	1970-01-04 19:30:00	2.7131071115546295	1184.4995291119606	0.04941554484516093	0.6507118719184533	0.023349779947262277	0.8099582783489822	Neolamprologus crassus	u	n
748	FISH20210205_c2_r0_Neolamprologus-crassus_su	1970-01-04 20:00:00	2.3755805859860724	1214.500055395524	0.03960779968978507	0.762297806337248	0.026586216992037674	0.8244967273699192	Neolamprologus crassus	u	n
749	FISH20210205_c2_r0_Neolamprologus-crassus_su	1970-01-04 20:30:00	2.083233463586204	1244.5005262866323	0.019001717356379146	0.8981773862943881	0.026096998674697423	0.855396306073486	Neolamprologus crassus	u	n
750	FISH20210205_c2_r0_Neolamprologus-crassus_su	1970-01-04 21:00:00	2.859319478113924	1274.5001384964821	0.0440972799290898	0.6722065259542408	0.02762480496645652	0.8405123360641894	Neolamprologus crassus	u	n
751	FISH20210205_c2_r0_Neolamprologus-crassus_su	1970-01-04 21:30:00	4.120673325317542	1304.499750706332	0.06409617195723229	0.7056118774583126	0.03540187334143608	0.8609924765274324	Neolamprologus crassus	u	n
752	FISH20210205_c2_r0_Neolamprologus-crassus_su	1970-01-04 22:00:00	3.936734910866163	1334.4994183147749	0.05622957176887707	0.6454490055952579	0.03604426305792472	0.725160119111213	Neolamprologus crassus	u	n
753	FISH20210205_c2_r0_Neolamprologus-crassus_su	1970-01-04 22:30:00	5.264987986824961	1364.499889208952	0.09976733879902504	0.5753933082206958	0.041506005178043585	0.7031441225316495	Neolamprologus crassus	u	n
754	FISH20210205_c2_r0_Neolamprologus-crassus_su	1970-01-04 23:00:00	6.3763208350040825	1394.500304692261	0.11345631820951747	0.6498808930253172	0.049033852147483896	0.8351477152836905	Neolamprologus crassus	u	n
755	FISH20210205_c2_r0_Neolamprologus-crassus_su	1970-01-04 23:30:00	2.0324659188624725	1424.4999723007036	0.010525732646390782	0.9357376322641405	0.027326295957330687	0.7871044959179616	Neolamprologus crassus	u	n
756	FISH20210205_c2_r0_Neolamprologus-crassus_su	1970-01-05 00:00:00	2.815945162988202	14.499529111960555	0.032297379646556976	0.6807933078499806	0.026576493132035563	0.6600647326116604	Neolamprologus crassus	u	n
757	FISH20210205_c2_r0_Neolamprologus-crassus_su	1970-01-05 00:30:00	4.222131175793772	44.50005539552404	0.06664081542211389	0.5793817859516951	0.037151430140314676	0.5451545449235632	Neolamprologus crassus	u	n
758	FISH20210205_c2_r0_Neolamprologus-crassus_su	1970-01-05 01:00:00	6.105883948871368	74.50052628663232	0.12143371558362417	0.39338540801063654	0.05299397642660699	0.5915346333536459	Neolamprologus crassus	u	n
759	FISH20210205_c2_r0_Neolamprologus-crassus_su	1970-01-05 01:30:00	2.95311286116647	104.5001384964822	0.04559304193673481	0.6880505235167027	0.02922344823321718	0.6080023703355888	Neolamprologus crassus	u	n
760	FISH20210205_c2_r0_Neolamprologus-crassus_su	1970-01-05 02:00:00	2.8062319489145087	134.49975070633207	0.03955459531327904	0.7467176333721124	0.035331640307030183	0.2780615028883919	Neolamprologus crassus	u	n
761	FISH20210205_c2_r0_Neolamprologus-crassus_su	1970-01-05 02:30:00	3.903097106914248	164.4994183147748	0.05960888593429727	0.6085535427400144	0.03534938022109248	0.6568430884895384	Neolamprologus crassus	u	n
762	FISH20210205_c2_r0_Neolamprologus-crassus_su	1970-01-05 03:00:00	6.452811032329488	194.49983381342787	0.1244183469975626	0.27514956791491246	0.05051252974898731	0.5304610432050914	Neolamprologus crassus	u	n
763	FISH20210205_c2_r0_Neolamprologus-crassus_su	1970-01-05 03:30:00	9.124336707354662	224.5003046922608	0.15971414326076117	0.2502354440197219	0.10447886343143971	0.37124942937302524	Neolamprologus crassus	u	n
764	FISH20210205_c2_r0_Neolamprologus-crassus_su	1970-01-05 04:00:00	10.205695720678316	254.49997230070358	0.19239931305744834	0.07179657636696028	0.1598525673364023	0.4661938532628765	Neolamprologus crassus	u	n
765	FISH20210205_c2_r0_Neolamprologus-crassus_su	1970-01-05 04:30:00	9.887808918649405	284.49952911196056	0.162317877125921	0.11489668162428675	0.13256522863016632	0.3826371827466293	Neolamprologus crassus	u	n
766	FISH20210205_c2_r0_Neolamprologus-crassus_su	1970-01-05 05:00:00	10.570251168893083	314.50005539552404	0.24097052958120985	0.17144914690892976	0.15467111267967923	0.4607391738251312	Neolamprologus crassus	u	n
767	FISH20210205_c2_r0_Neolamprologus-crassus_su	1970-01-05 05:30:00	10.200292558429913	344.5005262866323	0.22497368566838402	0.0777796243975403	0.1688596320814846	0.46622763281810176	Neolamprologus crassus	u	n
768	FISH20210205_c2_r0_Neolamprologus-crassus_su	1970-01-05 06:00:00	11.825275461399263	374.5001384964822	0.2941111295773087	0.13157165807988477	0.23687631984223786	0.4870478948749075	Neolamprologus crassus	u	n
769	FISH20210205_c2_r0_Neolamprologus-crassus_su	1970-01-05 06:30:00	11.805367386251875	404.49975070633207	0.27095451775524904	0.05755913799789485	0.17551427315918253	0.533272759910663	Neolamprologus crassus	u	n
770	FISH20210205_c2_r0_Neolamprologus-crassus_su	1970-01-05 07:00:00	4.396916940150337	434.49936291618195	0.08719738518641626	0.5596919838236109	0.07311115238851155	0.7486326114671968	Neolamprologus crassus	u	d
771	FISH20210205_c2_r0_Neolamprologus-crassus_su	1970-01-05 07:30:00	2.8257030309680338	464.49983381342787	0.04049412807445158	0.8257256813649457	0.022074608643105204	0.9105800277282096	Neolamprologus crassus	u	d
772	FISH20210205_c2_r0_Neolamprologus-crassus_su	1970-01-05 08:00:00	1.2104361147228773	494.50030469226084	0.006537033959337433	0.9410004985873359	0.019237229753948707	0.9186222182067024	Neolamprologus crassus	u	d
773	FISH20210205_c2_r0_Neolamprologus-crassus_su	1970-01-05 08:30:00	1.318141185370209	524.4999723007036	0.010193341089136335	0.9002825328236663	0.01548980579308	0.9154546030964432	Neolamprologus crassus	u	d
774	FISH20210205_c2_r0_Neolamprologus-crassus_su	1970-01-05 09:00:00	1.577454932635593	554.4995291119606	0.02143925544291175	0.8867652761619855	0.1268422552506574	0.9149617770423406	Neolamprologus crassus	u	d
775	FISH20210205_c2_r0_Neolamprologus-crassus_su	1970-01-05 09:30:00	1.6266739890767958	584.500055395524	0.033514292045202745	0.7947595834256592	0.026298670735000425	0.8459364619769061	Neolamprologus crassus	u	d
776	FISH20210205_c2_r0_Neolamprologus-crassus_su	1970-01-05 10:00:00	1.3448866042764125	614.5005262866323	0.023599800565065648	0.8233892859121378	0.09001614635235156	0.9152999165026612	Neolamprologus crassus	u	d
777	FISH20210205_c2_r0_Neolamprologus-crassus_su	1970-01-05 10:30:00	0.7561133749765466	644.5000830978893	0.010470334053515041	0.9274832419256551	0.06534554874068324	0.9191011723145309	Neolamprologus crassus	u	d
778	FISH20210205_c2_r0_Neolamprologus-crassus_su	1970-01-05 11:00:00	1.3836048066719282	674.4997507063321	0.010968921389396709	0.9292559968976788	0.19085619343084825	0.9339920479507781	Neolamprologus crassus	u	d
779	FISH20210205_c2_r0_Neolamprologus-crassus_su	1970-01-05 11:30:00	2.2329074547037635	704.4993629161819	0.026258933023101214	0.8723616420142928	0.1773538158468308	0.9333617905739873	Neolamprologus crassus	u	d
780	FISH20210205_c2_r0_Neolamprologus-crassus_su	1970-01-05 12:00:00	0.4995878161223453	734.4998338134279	0.004542432971415909	0.9629957899401729	0.05039027107548189	0.9205097438513721	Neolamprologus crassus	u	d
781	FISH20210205_c2_r0_Neolamprologus-crassus_su	1970-01-05 12:30:00	0.22608413121638307	764.5003046922608	0.0004985873358816686	1.0	0.0565873916405176	0.930306849263616	Neolamprologus crassus	u	d
782	FISH20210205_c2_r0_Neolamprologus-crassus_su	1970-01-05 13:00:00	0.9886201903176808	794.4999723007036	0.0029361254224142706	1.0	0.2849063983400757	0.955204854511536	Neolamprologus crassus	u	d
783	FISH20210205_c2_r0_Neolamprologus-crassus_su	1970-01-05 13:30:00	0.383067485290951	824.4995291119606	0.0009971746717633372	1.0	0.07702547781104863	0.9221086444781266	Neolamprologus crassus	u	d
784	FISH20210205_c2_r0_Neolamprologus-crassus_su	1970-01-05 14:00:00	0.4166503283096263	854.5	0.0007201418125415466	1.0	0.0682543179409733	0.9211808650977267	Neolamprologus crassus	u	d
785	FISH20210205_c2_r0_Neolamprologus-crassus_su	1970-01-05 14:30:00	0.12346671882460604	884.5004708880394	0.00022159437150296381	1.0	0.02245497805153246	0.9091263780871404	Neolamprologus crassus	u	d
786	FISH20210205_c2_r0_Neolamprologus-crassus_su	1970-01-05 15:00:00	0.17597994237089754	914.5000830978893	0.0004985873358816686	1.0	0.021267797362822683	0.9036403886834969	Neolamprologus crassus	u	d
787	FISH20210205_c2_r0_Neolamprologus-crassus_su	1970-01-05 15:30:00	0.5018653820498713	944.4997507063321	0.0031577197939172347	0.9686443964323306	0.02218242634930777	0.9049151888060419	Neolamprologus crassus	u	d
788	FISH20210205_c2_r0_Neolamprologus-crassus_su	1970-01-05 16:00:00	0.13088282140520835	974.4993629161819	0.0	1.0	0.02169784076968079	0.9084097463443912	Neolamprologus crassus	u	d
789	FISH20210205_c2_r0_Neolamprologus-crassus_su	1970-01-05 16:30:00	0.3326883287046481	1004.4998338134279	0.00044316419233325947	1.0	0.022217313107884887	0.912187240041767	Neolamprologus crassus	u	d
790	FISH20210205_c2_r0_Neolamprologus-crassus_su	1970-01-05 17:00:00	0.37367000936010647	1034.500249293668	0.0021051465292781565	1.0	0.02125059522012247	0.9025737720459023	Neolamprologus crassus	u	d
791	FISH20210205_c2_r0_Neolamprologus-crassus_su	1970-01-05 17:30:00	0.03902575219638635	1064.4999169021107	0.0	1.0	0.018880683586480068	0.8953681326440939	Neolamprologus crassus	u	d
792	FISH20210205_c2_r0_Neolamprologus-crassus_su	1970-01-05 18:00:00	0.21573611811924578	1094.4995291119606	0.00033239155725444574	1.0	0.12162833987742894	0.9239105265346649	Neolamprologus crassus	u	d
793	FISH20210205_c2_r0_Neolamprologus-crassus_su	1970-01-05 18:30:00	0.4805798154701748	1124.5	0.003323731442499446	0.9684245512962553	0.22821165806232685	0.9467233570370804	Neolamprologus crassus	u	d
794	FISH20210205_c2_r0_Neolamprologus-crassus_su	1970-01-05 19:00:00	0.26476145424278574	1154.5004708880394	0.0034901113511716804	0.966650047088804	0.012628470232010497	0.8340291952372771	Neolamprologus crassus	u	n
795	FISH20210205_c2_r0_Neolamprologus-crassus_su	1970-01-05 19:30:00	0.1910780881832019	1184.5000276992964	0.002437538086532602	0.9699185640684727	0.013488930684328044	0.8295740205191795	Neolamprologus crassus	u	n
796	FISH20210205_c2_r0_Neolamprologus-crassus_su	1970-01-05 20:00:00	0.19393601405792651	1214.499695307739	0.0033793141654201984	0.9675364245748158	0.016161262194209224	0.8444367325238267	Neolamprologus crassus	u	n
797	FISH20210205_c2_r0_Neolamprologus-crassus_su	1970-01-05 20:30:00	0.6907879726752965	1244.5001661865722	0.004874806115665854	1.0	0.01631787006263204	0.7691586235605233	Neolamprologus crassus	u	n
798	FISH20210205_c2_r0_Neolamprologus-crassus_su	1970-01-05 21:00:00	0.39331917539428934	1274.500637083818	0.003988698687053349	0.9684228020608276	0.016911452765454006	0.821605935719548	Neolamprologus crassus	u	n
799	FISH20210205_c2_r0_Neolamprologus-crassus_su	1970-01-05 21:30:00	0.44671128331786963	1304.500249293668	0.0032685169796687163	0.9676472217605673	0.01535918849539721	0.8455886280038685	Neolamprologus crassus	u	n
800	FISH20210205_c2_r0_Neolamprologus-crassus_su	1970-01-05 22:00:00	1.2904322017382903	1334.4999169021107	0.014126641183313944	0.9000609384521633	0.017433224873500852	0.7888752889443545	Neolamprologus crassus	u	n
801	FISH20210205_c2_r0_Neolamprologus-crassus_su	1970-01-05 22:30:00	0.1987673373519142	1364.4994737133677	0.0016065591933964877	1.0	0.015536746206095036	0.8556428601225526	Neolamprologus crassus	u	n
802	FISH20210205_c2_r0_Neolamprologus-crassus_su	1970-01-05 23:00:00	0.8695724671276411	1394.499944604476	0.013682694438289386	0.9287613560824285	0.016460994593299968	0.8393999779563142	Neolamprologus crassus	u	n
803	FISH20210205_c2_r0_Neolamprologus-crassus_su	1970-01-05 23:30:00	0.7738381385864382	1424.5004708880394	0.012575480582793197	0.8993407567447786	0.017475424293805008	0.8500503892450355	Neolamprologus crassus	u	n
804	FISH20210205_c2_r0_Neolamprologus-crassus_su	1970-01-06 00:00:00	1.9446031239725592	14.500027699296439	0.022990416043432497	0.7861614314996399	0.017929501416135613	0.6258688386938442	Neolamprologus crassus	u	n
805	FISH20210205_c2_r0_Neolamprologus-crassus_su	1970-01-06 00:30:00	3.783509605717117	44.49969530773918	0.057503739405019114	0.5890532380477536	0.024274025889481948	0.47132563860723875	Neolamprologus crassus	u	n
806	FISH20210205_c2_r0_Neolamprologus-crassus_su	1970-01-06 01:00:00	2.9024205112152646	74.50011079104809	0.053179703079991134	0.6270773321515621	0.026240642501182923	0.5829024613648307	Neolamprologus crassus	u	n
807	FISH20210205_c2_r0_Neolamprologus-crassus_su	1970-01-06 01:30:00	2.7764093574411666	104.5005816852252	0.046590216608498145	0.6471663619744058	0.023434196179379998	0.6968284799744346	Neolamprologus crassus	u	n
808	FISH20210205_c2_r0_Neolamprologus-crassus_su	1970-01-06 02:00:00	3.477185097757081	134.50024929366793	0.06320979447122044	0.5368677635588056	0.02597107109877698	0.6150676377866605	Neolamprologus crassus	u	n
809	FISH20210205_c2_r0_Neolamprologus-crassus_su	1970-01-06 02:30:00	1.5470247836610909	164.49986150351782	0.01445903274056839	0.8745221871364467	0.026218407657271403	0.8403555344266893	Neolamprologus crassus	u	n
810	FISH20210205_c2_r0_Neolamprologus-crassus_su	1970-01-06 03:00:00	2.809782766268582	194.49947371336768	0.03861281923439144	0.6833416431222646	0.02280884569302848	0.5515505915839761	Neolamprologus crassus	u	n
811	FISH20210205_c2_r0_Neolamprologus-crassus_su	1970-01-06 03:30:00	2.2363492326046948	224.49994460447596	0.029415023266120097	0.7279525814314204	0.0169444078457759	0.38043225285514737	Neolamprologus crassus	u	n
812	FISH20210205_c2_r0_Neolamprologus-crassus_su	1970-01-06 04:00:00	1.7552574443261817	254.50041548944657	0.03545509944047421	0.7357487119827156	0.017279066445554665	0.34785502296756604	Neolamprologus crassus	u	n
813	FISH20210205_c2_r0_Neolamprologus-crassus_su	1970-01-06 04:30:00	1.849163486043763	284.5000276992964	0.0312448063819179	0.7176887707052241	0.018614564359307733	0.4061485428630306	Neolamprologus crassus	u	n
814	FISH20210205_c2_r0_Neolamprologus-crassus_su	1970-01-06 05:00:00	1.6625396383652584	314.4996399091463	0.023433604786438425	0.7815633482909534	0.018621271535943014	0.3996419435298234	Neolamprologus crassus	u	n
815	FISH20210205_c2_r0_Neolamprologus-crassus_su	1970-01-06 05:30:00	1.560864214997409	344.5001107910481	0.026202082871703967	0.79010635940616	0.0140477454636354	0.23704336815829322	Neolamprologus crassus	u	n
816	FISH20210205_c2_r0_Neolamprologus-crassus_su	1970-01-06 06:00:00	2.0427126132271303	374.5005816852252	0.039056007977397375	0.745498864328846	0.016455383085506446	0.39512631082508326	Neolamprologus crassus	u	n
817	FISH20210205_c2_r0_Neolamprologus-crassus_su	1970-01-06 06:30:00	1.375734612003555	404.5001938950751	0.030524624674533266	0.7851642568278766	0.01642758700818503	0.8321483982605472	Neolamprologus crassus	u	n
818	FISH20210205_c2_r0_Neolamprologus-crassus_su	1970-01-06 07:00:00	1.2700523177537069	434.4998061049249	0.026979114730485847	0.840452052517866	0.023678460571579605	0.8546960936756047	Neolamprologus crassus	u	d
819	FISH20210205_c2_r0_Neolamprologus-crassus_su	1970-01-06 07:30:00	1.152111883467332	464.4994737133677	0.023544401972189908	0.820785552046978	0.022170065815959927	0.8921757153513561	Neolamprologus crassus	u	d
820	FISH20210205_c2_r0_Neolamprologus-crassus_su	1970-01-06 08:00:00	1.102590306710984	494.4998892089519	0.025094172390870816	0.7942056281852427	0.02297448810541425	0.6813351367253395	Neolamprologus crassus	u	d
821	FISH20210205_c2_r0_Neolamprologus-crassus_su	1970-01-06 08:30:00	1.4590939616961769	524.5004154894466	0.03739405019112515	0.7341975513821949	0.016848844930792122	0.35001291290909287	Neolamprologus crassus	u	d
822	FISH20210205_c2_r0_Neolamprologus-crassus_su	1970-01-06 09:00:00	0.9894784309881827	554.5000276992964	0.02371059775081713	0.8477092681845881	0.030285466892482682	0.3938124399867073	Neolamprologus crassus	u	d
823	FISH20210205_c2_r0_Neolamprologus-crassus_su	1970-01-06 09:30:00	0.18561449375627537	584.4990581717451	0.002714681440443213	0.9675346260387812	0.03020140266572684	0.5304839845219297	Neolamprologus crassus	u	d
824	FISH20210205_c2_r0_Neolamprologus-crassus_su	1970-01-06 10:00:00	0.6766255578691898	614.5001107910481	0.014624418346997563	0.921726124529138	0.014635883274088053	0.6097617804575246	Neolamprologus crassus	u	d
825	FISH20210205_c2_r0_Neolamprologus-crassus_su	1970-01-06 10:30:00	2.409756779284467	644.5005262866323	0.04913855188078223	0.6885491108525843	0.16615677614409896	0.4453681217109496	Neolamprologus crassus	u	d
826	FISH20210205_c2_r0_Neolamprologus-crassus_su	1970-01-06 11:00:00	1.4517893999646985	674.5001938950751	0.03401473602570495	0.8077668827211789	0.04730339818640048	0.3201979720289048	Neolamprologus crassus	u	d
827	FISH20210205_c2_r0_Neolamprologus-crassus_su	1970-01-06 11:30:00	1.1891237654571079	704.4992797783933	0.026426592797783935	0.7900831024930748	0.0556349193728816	0.2514639366355001	Neolamprologus crassus	u	d
828	FISH20210205_c2_r0_Neolamprologus-crassus_su	1970-01-06 12:00:00	1.117534288546964	734.4994183147749	0.02830868095950363	0.8349675918231677	0.03607126290338367	0.23233623040996626	Neolamprologus crassus	u	d
829	FISH20210205_c2_r0_Neolamprologus-crassus_su	1970-01-06 12:30:00	1.1503514139192437	764.4998892089519	0.020884112563704853	0.8532572568136495	0.17246766455605148	0.4043868737481945	Neolamprologus crassus	u	d
830	FISH20210205_c2_r0_Neolamprologus-crassus_su	1970-01-06 13:00:00	1.6987121918879664	794.5003600908537	0.031023212010414934	0.7860506343138884	0.04833680272667621	0.5572187476195011	Neolamprologus crassus	u	d
831	FISH20210205_c2_r0_Neolamprologus-crassus_su	1970-01-06 13:30:00	1.8738602471848638	824.4999723007036	0.017118165198603954	0.891584953742175	0.21485968906215996	0.7702379016964892	Neolamprologus crassus	u	d
832	FISH20210205_c2_r0_Neolamprologus-crassus_su	1970-01-06 14:00:00	1.1349232990303797	854.4995845105534	0.02033128358539693	0.8621129023322808	0.23207525011256389	0.5778363323362077	Neolamprologus crassus	u	d
833	FISH20210205_c2_r0_Neolamprologus-crassus_su	1970-01-06 14:30:00	0.886940345832879	884.4986979888082	0.0167876336639149	0.9218793284946535	0.16557189324296115	0.7232294190757522	Neolamprologus crassus	u	d
834	FISH20210205_c2_r0_Neolamprologus-crassus_su	1970-01-06 15:00:00	1.488878974575377	914.5005262866323	0.02265802448617805	0.826768600077558	0.43963405255960003	0.7487584667773934	Neolamprologus crassus	u	d
835	FISH20210205_c2_r0_Neolamprologus-crassus_su	1970-01-06 15:30:00	1.3102767031265758	944.5001938950751	0.02886266688826104	0.8736358096504349	0.3632065268248464	0.6723124910232122	Neolamprologus crassus	u	d
836	FISH20210205_c2_r0_Neolamprologus-crassus_su	1970-01-06 16:00:00	4.625160026838164	974.4997507063321	0.06088305357043931	0.6777463852418149	0.4237060728193546	0.8011447851820097	Neolamprologus crassus	u	d
837	FISH20210205_c2_r0_Neolamprologus-crassus_su	1970-01-06 16:30:00	3.9062599174246935	1004.4994183147749	0.06509334662899563	0.6966927040053182	0.4169955394819521	0.7922913518949384	Neolamprologus crassus	u	d
838	FISH20210205_c2_r0_Neolamprologus-crassus_su	1970-01-06 17:00:00	1.4657402811593596	1034.499889208952	0.012131619765122979	0.9001772656769333	0.5442828523584315	0.8803925216962264	Neolamprologus crassus	u	d
839	FISH20210205_c2_r0_Neolamprologus-crassus_su	1970-01-06 17:30:00	2.743537741104016	1064.498947251773	0.03313386524822695	0.8242464539007093	0.4497938925016707	0.6703320469513889	Neolamprologus crassus	u	d
840	FISH20210205_c2_r0_Neolamprologus-crassus_su	1970-01-06 18:00:00	3.1541171554915675	1094.4999723007036	0.04276771370007202	0.796410171181652	0.48756419800681483	0.8031558108753044	Neolamprologus crassus	u	d
841	FISH20210205_c2_r0_Neolamprologus-crassus_su	1970-01-06 18:30:00	2.836235427236222	1124.4995291119606	0.05794692814802504	0.7530884715528225	0.5142009691987531	0.8694933272513639	Neolamprologus crassus	u	d
842	FISH20210205_c2_r0_Neolamprologus-crassus_su	1970-01-06 19:00:00	2.062585691683919	1154.500055395524	0.0413804564591181	0.7421892311101264	0.0644678922936156	0.28017122235483677	Neolamprologus crassus	u	n
843	FISH20210205_c2_r0_Neolamprologus-crassus_su	1970-01-06 19:30:00	3.129927796726136	1184.5005262866323	0.07151958340258158	0.5363691762229239	0.01980111153140538	0.516563266696122	Neolamprologus crassus	u	n
844	FISH20210205_c2_r0_Neolamprologus-crassus_su	1970-01-06 20:00:00	3.9563079940079926	1214.5000830978893	0.0854800288072683	0.5390283086809595	0.03539481273646058	0.4874372417684604	Neolamprologus crassus	u	n
845	FISH20210205_c2_r0_Neolamprologus-crassus_su	1970-01-06 20:30:00	1.628112239188043	1244.499750706332	0.035011910697468285	0.7862168300925156	0.023872036365178782	0.8112984611552535	Neolamprologus crassus	u	n
846	FISH20210205_c2_r0_Neolamprologus-crassus_su	1970-01-06 21:00:00	1.3991258109969444	1274.499362916182	0.029693645781397153	0.8037227854412498	0.013960147342911886	0.43925128398973445	Neolamprologus crassus	u	n
847	FISH20210205_c2_r0_Neolamprologus-crassus_su	1970-01-06 21:30:00	2.2177530912904664	1304.4998338134278	0.04564591181032573	0.6568801240859738	0.022465690415927105	0.30547459889560274	Neolamprologus crassus	u	n
848	FISH20210205_c2_r0_Neolamprologus-crassus_su	1970-01-06 22:00:00	2.6896668973172306	1334.500249293668	0.06902664672317323	0.6007977397374107	0.028973382747749098	0.2897878330879268	Neolamprologus crassus	u	n
849	FISH20210205_c2_r0_Neolamprologus-crassus_su	1970-01-06 22:30:00	3.8472813608258214	1364.4999169021107	0.09273724447399036	0.6235111628164645	0.044631495890782275	0.4509180256159545	Neolamprologus crassus	u	n
850	FISH20210205_c2_r0_Neolamprologus-crassus_su	1970-01-06 23:00:00	3.8113217381881572	1394.4995291119606	0.08431665835687774	0.4788100382250291	0.039850430483831495	0.3203146103267266	Neolamprologus crassus	u	n
851	FISH20210205_c2_r0_Neolamprologus-crassus_su	1970-01-06 23:30:00	3.635060515989158	1424.5	0.07976955461998671	0.6362175936184357	0.04427737223874389	0.3980728202440132	Neolamprologus crassus	u	n
852	FISH20210205_c2_r0_Neolamprologus-crassus_su	1970-01-07 00:00:00	4.18204621775368	14.500470888039445	0.09578416708215612	0.5666722065259543	0.04093078105828879	0.33653960239332403	Neolamprologus crassus	u	n
853	FISH20210205_c2_r0_Neolamprologus-crassus_su	1970-01-07 00:30:00	7.754460442200346	44.50002769929644	0.18763503407013463	0.2986538141931195	0.0753104350710778	0.2883027482992012	Neolamprologus crassus	u	n
854	FISH20210205_c2_r0_Neolamprologus-crassus_su	1970-01-07 01:00:00	8.673471486067545	74.49969530773919	0.18929699185640686	0.3857404021937843	0.08150277050777464	0.3197354270395131	Neolamprologus crassus	u	n
855	FISH20210205_c2_r0_Neolamprologus-crassus_su	1970-01-07 01:30:00	3.3717630570209507	104.50016618657213	0.0573897629071571	0.5701861289607799	0.028984982360791698	0.2367031870936952	Neolamprologus crassus	u	n
856	FISH20210205_c2_r0_Neolamprologus-crassus_su	1970-01-07 02:00:00	10.905244599041115	134.5005816852252	0.24419699739626613	0.22015400808819455	0.08941852728849871	0.45457725780877684	Neolamprologus crassus	u	n
857	FISH20210205_c2_r0_Neolamprologus-crassus_su	1970-01-07 02:30:00	4.55834685204264	164.50024929366793	0.06736468893690101	0.7231178328070467	0.03871998167083746	0.22076011808059245	Neolamprologus crassus	u	n
858	FISH20210205_c2_r0_Neolamprologus-crassus_su	1970-01-07 03:00:00	6.904449477525565	194.49986150351782	0.13123926652263032	0.6223477923660738	0.07526308273700254	0.3101531019561595	Neolamprologus crassus	u	n
859	FISH20210205_c2_r0_Neolamprologus-crassus_su	1970-01-07 03:30:00	4.461817234361534	224.49947371336768	0.06487175225749266	0.5569220541798239	0.04021311161864352	0.25473470086262595	Neolamprologus crassus	u	n
860	FISH20210205_c2_r0_Neolamprologus-crassus_su	1970-01-07 04:00:00	9.272338767162303	254.49994460447596	0.1750498559716375	0.23792377575891868	0.09168748803106042	0.29581263516078327	Neolamprologus crassus	u	n
861	FISH20210205_c2_r0_Neolamprologus-crassus_su	1970-01-07 04:30:00	14.16743984087948	284.5004154894466	0.2935017450556756	0.10847044485070079	0.1361314318336902	0.28626673955972326	Neolamprologus crassus	u	n
862	FISH20210205_c2_r0_Neolamprologus-crassus_su	1970-01-07 05:00:00	32.338580407070985	314.5000276992964	0.5220763392609827	0.10991080826547006	0.2657699849080332	0.2558173490625637	Neolamprologus crassus	u	n
863	FISH20210205_c2_r0_Neolamprologus-crassus_su	1970-01-07 05:30:00	13.622267434552507	344.4996399091463	0.20514098941886877	0.40884161542296826	0.1319986621430019	0.15512880062121498	Neolamprologus crassus	u	n
864	FISH20210205_c2_r0_Neolamprologus-crassus_su	1970-01-07 06:00:00	12.032167222170363	374.5001107910481	0.18812319964546864	0.39369598936405936	0.11013326355396426	0.1815692701628516	Neolamprologus crassus	u	n
865	FISH20210205_c2_r0_Neolamprologus-crassus_su	1970-01-07 06:30:00	7.955375913089771	404.5005816852252	0.1502963824718852	0.25317156944213615	0.08601257168499703	0.22107297866889833	Neolamprologus crassus	u	n
866	FISH20210205_c2_r0_Neolamprologus-crassus_su	1970-01-07 07:00:00	6.7608555024358035	434.50024929366793	0.15467287130906876	0.40651487452218715	0.04335462126622037	0.7000653080698884	Neolamprologus crassus	u	d
867	FISH20210205_c2_r0_Neolamprologus-crassus_su	1970-01-07 07:30:00	3.061026659112031	464.4998061049249	0.059331892969918566	0.4842944989197274	0.02258532950005221	0.868385880401785	Neolamprologus crassus	u	d
868	FISH20210205_c2_r0_Neolamprologus-crassus_su	1970-01-07 08:00:00	4.342153249405475	494.4994737133677	0.04271231510719628	0.7035621295219101	0.024034215775263566	0.8678051077501966	Neolamprologus crassus	u	d
869	FISH20210205_c2_r0_Neolamprologus-crassus_su	1970-01-07 08:30:00	3.06183242947664	524.4998892089519	0.0566142255705739	0.7147684467095059	0.024904925238602008	0.8635228740572229	Neolamprologus crassus	u	d
870	FISH20210205_c2_r0_Neolamprologus-crassus_su	1970-01-07 09:00:00	1.9061253550278694	554.5004154894466	0.036396875519361806	0.7517589053238047	0.06834807662853828	0.8578898332416318	Neolamprologus crassus	u	d
871	FISH20210205_c2_r0_Neolamprologus-crassus_su	1970-01-07 09:30:00	1.537205660801222	584.5000276992964	0.030081435931527338	0.7863830258711428	0.07308613314373202	0.6311049389549179	Neolamprologus crassus	u	d
872	FISH20210205_c2_r0_Neolamprologus-crassus_su	1970-01-07 10:00:00	1.3604663487402335	614.4995845105534	0.0266467231732314	0.7642235887208465	0.04600069655337785	0.39928403892487974	Neolamprologus crassus	u	d
873	FISH20210205_c2_r0_Neolamprologus-crassus_su	1970-01-07 10:30:00	1.9792994130953092	643.9789479961833	0.04317748091603053	0.6830271946564885	0.050932989439725976	0.6934272667086897	Neolamprologus crassus	u	d
874	FISH20210205_c2_r0_Neolamprologus-crassus_su	1970-01-07 11:00:00	1.2090705855071602	674.4999723007036	0.02371059775081713	0.736524292282976	0.03280223317275369	0.41723635986462787	Neolamprologus crassus	u	d
875	FISH20210205_c2_r0_Neolamprologus-crassus_su	1970-01-07 11:30:00	1.1550271761513846	704.4995291119606	0.022602625893302312	0.8641072516758075	0.2215277079911488	0.4598554242764438	Neolamprologus crassus	u	d
876	FISH20210205_c2_r0_Neolamprologus-crassus_su	1970-01-07 12:00:00	1.2108464841029116	734.500055395524	0.022767560381121207	0.7566474628849988	0.029879469546940852	0.5360495978287472	Neolamprologus crassus	u	d
877	FISH20210205_c2_r0_Neolamprologus-crassus_su	1970-01-07 12:30:00	1.5536768526232125	764.5005262866323	0.03750484737687663	0.7464406404077336	0.04400301014986518	0.23567298182093324	Neolamprologus crassus	u	d
878	FISH20210205_c2_r0_Neolamprologus-crassus_su	1970-01-07 13:00:00	1.8809401501438217	794.5000830978893	0.03866821782726719	0.7202371059775081	0.02534491749746551	0.7953697612894075	Neolamprologus crassus	u	d
879	FISH20210205_c2_r0_Neolamprologus-crassus_su	1970-01-07 13:30:00	1.9343568696949387	824.4997507063321	0.03589828818348014	0.6884937122597086	0.04178050438588486	0.5960011072380325	Neolamprologus crassus	u	d
880	FISH20210205_c2_r0_Neolamprologus-crassus_su	1970-01-07 14:00:00	1.2405390219488452	854.4993629161819	0.023932192122320093	0.8185696083319484	0.026170998600829325	0.5978912310421718	Neolamprologus crassus	u	d
881	FISH20210205_c2_r0_Neolamprologus-crassus_su	1970-01-07 14:30:00	2.299608693192438	884.4998338134279	0.03113228451141148	0.7617992466208731	0.06038138296074472	0.868766933175748	Neolamprologus crassus	u	d
882	FISH20210205_c2_r0_Neolamprologus-crassus_su	1970-01-07 15:00:00	3.3824777077949997	914.5002492936679	0.06287740291396599	0.627444462910642	0.042574457186746545	0.7314978285733358	Neolamprologus crassus	u	d
883	FISH20210205_c2_r0_Neolamprologus-crassus_su	1970-01-07 15:30:00	3.939505052237398	944.4988364361702	0.0641622340425532	0.5406139184397163	0.04516595785458231	0.6372169462936463	Neolamprologus crassus	u	d
884	FISH20210205_c2_r0_Neolamprologus-crassus_su	1970-01-07 16:00:00	1.4207720869928322	974.4995291119606	0.031189407789042157	0.7416209628275442	0.04038436609900856	0.32223929023320685	Neolamprologus crassus	u	d
885	FISH20210205_c2_r0_Neolamprologus-crassus_su	1970-01-07 16:30:00	3.3375515168358665	1004.5	0.059494792820740085	0.6358298249501441	0.03460597288444694	0.7302663970018377	Neolamprologus crassus	u	d
886	FISH20210205_c2_r0_Neolamprologus-crassus_su	1970-01-07 17:00:00	3.727771518415051	1034.5004708880394	0.06858345798016731	0.5758683729433273	0.03981613014842621	0.7518999248039206	Neolamprologus crassus	u	d
887	FISH20210205_c2_r0_Neolamprologus-crassus_su	1970-01-07 17:30:00	2.7512148338614013	1064.5000276992964	0.041881336214060164	0.6835632374937677	0.10717674779163314	0.5761429006311697	Neolamprologus crassus	u	d
888	FISH20210205_c2_r0_Neolamprologus-crassus_su	1970-01-07 18:00:00	4.10731619709037	1094.499695307739	0.07783502299041604	0.4291728990083652	0.06019165264364606	0.6159126954613193	Neolamprologus crassus	u	d
889	FISH20210205_c2_r0_Neolamprologus-crassus_su	1970-01-07 18:30:00	2.425262332190476	1124.5001661865722	0.04531353866607578	0.638101041435852	0.041841264884602894	0.6250089480048666	Neolamprologus crassus	u	d
890	FISH20210205_c2_r0_Neolamprologus-crassus_su	1970-01-07 19:00:00	2.064335221050726	1154.5005816852251	0.034347127582959394	0.7608442745554262	0.02020188027829286	0.3322164129752634	Neolamprologus crassus	u	n
891	FISH20210205_c2_r0_Neolamprologus-crassus_su	1970-01-07 19:30:00	5.869524884757071	1184.500249293668	0.07118719184532712	0.3273502853027533	0.03869754649408412	0.44250468848169294	Neolamprologus crassus	u	n
892	FISH20210205_c2_r0_Neolamprologus-crassus_su	1970-01-07 20:00:00	6.887404000175006	1214.4998615035179	0.09257104869536313	0.37477148080438755	0.05026026893969791	0.5546138868382819	Neolamprologus crassus	u	n
893	FISH20210205_c2_r0_Neolamprologus-crassus_su	1970-01-07 20:30:00	9.745734118270708	1244.4994737133677	0.1513489557365243	0.07800121876904327	0.11102287443829738	0.4329049497569129	Neolamprologus crassus	u	n
894	FISH20210205_c2_r0_Neolamprologus-crassus_su	1970-01-07 21:00:00	9.812966789371114	1274.499944604476	0.14413915355639265	0.20751163306004874	0.1407680894376212	0.35704948838582756	Neolamprologus crassus	u	n
895	FISH20210205_c2_r0_Neolamprologus-crassus_su	1970-01-07 21:30:00	9.255624756009553	1304.5004154894466	0.12381585507728103	0.1864162650268683	0.11995094676028267	0.3824206737241876	Neolamprologus crassus	u	n
896	FISH20210205_c2_r0_Neolamprologus-crassus_su	1970-01-07 22:00:00	9.332069135303692	1334.5000276992964	0.12791535095008585	0.27477702066367515	0.16494270924855114	0.3736566914843791	Neolamprologus crassus	u	n
897	FISH20210205_c2_r0_Neolamprologus-crassus_su	1970-01-07 22:30:00	9.944307924722294	1364.4996399091463	0.1562240319095895	0.04742119550163426	0.16853455180157006	0.40882449124551945	Neolamprologus crassus	u	n
898	FISH20210205_c2_r0_Neolamprologus-crassus_su	1970-01-07 23:00:00	10.06220493006557	1394.500110791048	0.16707290050963883	0.1877908265012187	0.21209805659467545	0.38327051953271907	Neolamprologus crassus	u	n
899	FISH20210205_c2_r0_Neolamprologus-crassus_su	1970-01-07 23:30:00	11.406482543933627	1424.5005816852251	0.22475209129688106	0.046701013794249624	0.20432693091043597	0.46886142793523683	Neolamprologus crassus	u	n
900	FISH20210205_c2_r0_Neolamprologus-crassus_su	1970-01-08 00:00:00	10.794160829734638	14.500249293667942	0.18253836352556646	0.08808376267242812	0.24026131591461353	0.33957496181147173	Neolamprologus crassus	u	n
901	FISH20210205_c2_r0_Neolamprologus-crassus_su	1970-01-08 00:30:00	11.053186677975665	44.499806104924936	0.20879729654866766	0.08564622458589552	0.21800023111992295	0.39905388651189744	Neolamprologus crassus	u	n
902	FISH20210205_c2_r0_Neolamprologus-crassus_su	1970-01-08 01:00:00	10.4942281041292	74.49947371336768	0.1663619744058501	0.14115561464738796	0.22568701566443364	0.38288946821215536	Neolamprologus crassus	u	n
903	FISH20210205_c2_r0_Neolamprologus-crassus_su	1970-01-08 01:30:00	9.36726295371877	104.49988920895191	0.13477730999335255	0.11018169731885663	0.18649099517766649	0.3879362504873906	Neolamprologus crassus	u	n
904	FISH20210205_c2_r0_Neolamprologus-crassus_su	1970-01-08 02:00:00	11.624135652560119	134.50041548944657	0.24768710874743782	0.0	0.26891496382839886	0.444858216105188	Neolamprologus crassus	u	n
905	FISH20210205_c2_r0_Neolamprologus-crassus_su	1970-01-08 02:30:00	11.989256491277466	164.50002769929642	0.258766827322586	0.005539859287574096	0.2404161061005901	0.46365025622922484	Neolamprologus crassus	u	n
906	FISH20210205_c2_r0_Neolamprologus-crassus_su	1970-01-08 03:00:00	13.629569518168767	194.4996399091463	0.2640296936457814	0.03994238546340923	0.23001658699045704	0.4148775390484956	Neolamprologus crassus	u	n
907	FISH20210205_c2_r0_Neolamprologus-crassus_su	1970-01-08 03:30:00	11.39258902040569	223.75411498091603	0.22745706106870228	0.0060233778625954195	0.21842554733285072	0.3693361224221803	Neolamprologus crassus	u	n
908	FISH20210205_c2_r0_Neolamprologus-crassus_su	1970-01-08 04:00:00	10.41688993087404	254.49997230070358	0.1797684338817794	0.1408232230901335	0.2087045059945384	0.3413854543908514	Neolamprologus crassus	u	n
909	FISH20210205_c2_r0_Neolamprologus-crassus_su	1970-01-08 04:30:00	10.30499509117792	284.4995845105534	0.1797684338817794	0.12774915517145866	0.18860016445778538	0.34407121252918255	Neolamprologus crassus	u	n
910	FISH20210205_c2_r0_Neolamprologus-crassus_su	1970-01-08 05:00:00	11.278434014609488	314.50005539552404	0.20634832705517395	0.1084090405495236	0.2025193516701731	0.35421395683786233	Neolamprologus crassus	u	n
911	FISH20210205_c2_r0_Neolamprologus-crassus_su	1970-01-08 05:30:00	10.501901884532813	344.5005262866323	0.1714032463575425	0.08099274278433327	0.17980006037861757	0.3000881653574911	Neolamprologus crassus	u	n
912	FISH20210205_c2_r0_Neolamprologus-crassus_su	1970-01-08 06:00:00	10.34820653430964	374.5001384964822	0.1763891197163592	0.15594703894521078	0.16166040528875394	0.28471908189500755	Neolamprologus crassus	u	n
913	FISH20210205_c2_r0_Neolamprologus-crassus_su	1970-01-08 06:30:00	10.371790504605247	404.49975070633207	0.1793252451387735	0.09517478256052296	0.2694280483827757	0.2630722427712282	Neolamprologus crassus	u	n
914	FISH20210205_c2_r0_Neolamprologus-crassus_su	1970-01-08 07:00:00	3.7595755434258953	434.4994183147748	0.07057780732369398	0.6275552600963935	0.06650038568682722	0.6808494042933444	Neolamprologus crassus	u	d
915	FISH20210205_c2_r0_Neolamprologus-crassus_su	1970-01-08 07:30:00	1.3229896485900292	464.4998892089519	0.013073343673831155	0.920285840904055	0.021502597295774455	0.865883625168972	Neolamprologus crassus	u	d
916	FISH20210205_c2_r0_Neolamprologus-crassus_su	1970-01-08 08:00:00	2.7677773425748833	494.50030469226084	0.019611101878012297	0.8553542740014404	0.029733920474862025	0.8734114238770896	Neolamprologus crassus	u	d
917	FISH20210205_c2_r0_Neolamprologus-crassus_su	1970-01-08 08:30:00	2.928091068734914	520.038406940063	0.01332807570977918	0.9395110410094637	0.03043777447887749	0.879965932433462	Neolamprologus crassus	u	d
918	FISH20210205_c2_r1_Neolamprologus-crassus_su	1970-01-02 00:00:00	1.28451508571369	14.414718511450381	0.016579198473282444	0.8908039122137404	0.03091825704946344	0.7287109373027446	Neolamprologus crassus	u	n
919	FISH20210205_c2_r1_Neolamprologus-crassus_su	1970-01-02 00:30:00	1.5497331406106336	44.50030469226082	0.02653592598747992	0.8773475153731095	0.031086861196402478	0.723652239318397	Neolamprologus crassus	u	n
920	FISH20210205_c2_r1_Neolamprologus-crassus_su	1970-01-02 01:00:00	1.359143452171015	74.49997230070356	0.01689657082710099	0.8904769818846602	0.028290403211106152	0.6780581291071512	Neolamprologus crassus	u	n
921	FISH20210205_c2_r1_Neolamprologus-crassus_su	1970-01-02 01:30:00	1.4324734693783252	104.49952911196056	0.01972189906376378	0.8483186527062213	0.025070571712691947	0.6555592629878345	Neolamprologus crassus	u	n
922	FISH20210205_c2_r1_Neolamprologus-crassus_su	1970-01-02 02:00:00	0.9220603106603468	134.5001107910481	0.010081985375581652	0.9117549302016397	0.028802027918198986	0.7130571265823674	Neolamprologus crassus	u	n
923	FISH20210205_c2_r1_Neolamprologus-crassus_su	1970-01-02 02:30:00	1.424181728620092	164.50052628663232	0.0220486399645449	0.8447731427621739	0.02263098361668451	0.586162178419058	Neolamprologus crassus	u	n
924	FISH20210205_c2_r1_Neolamprologus-crassus_su	1970-01-02 03:00:00	0.9397714339295261	194.50019389507506	0.02038668217827267	0.8770705224087308	0.02834206300605257	0.7166737407063072	Neolamprologus crassus	u	n
925	FISH20210205_c2_r1_Neolamprologus-crassus_su	1970-01-02 03:30:00	1.4218100767011412	224.49980610492494	0.025040163979834912	0.8084870644285636	0.03147931074999186	0.6961592744441919	Neolamprologus crassus	u	n
926	FISH20210205_c2_r1_Neolamprologus-crassus_su	1970-01-02 04:00:00	1.6760834346398568	254.49947371336768	0.031521799346296606	0.7912581020442081	0.03281414251809871	0.6744357387506509	Neolamprologus crassus	u	n
927	FISH20210205_c2_r1_Neolamprologus-crassus_su	1970-01-02 04:30:00	0.7881229347108929	284.4998892089519	0.011910037668956349	0.9650454243297142	0.030368301639445667	0.7189084589257337	Neolamprologus crassus	u	n
928	FISH20210205_c2_r1_Neolamprologus-crassus_su	1970-01-02 05:00:00	0.8203515520405578	314.5004154894466	0.012409284804165975	0.8977341975513822	0.030927385400754705	0.7105469818836082	Neolamprologus crassus	u	n
929	FISH20210205_c2_r1_Neolamprologus-crassus_su	1970-01-02 05:30:00	0.6953902298749128	344.5000276992964	0.012298487618414492	0.947592931139549	0.03758299539991873	0.8058399534571491	Neolamprologus crassus	u	n
930	FISH20210205_c2_r1_Neolamprologus-crassus_su	1970-01-02 06:00:00	1.557508280766311	374.4996399091463	0.018170738463243033	0.8477092681845881	0.031529946515050776	0.6560715591739021	Neolamprologus crassus	u	n
931	FISH20210205_c2_r1_Neolamprologus-crassus_su	1970-01-02 06:30:00	1.2215865988200163	404.50016618657213	0.02226900066474629	0.8130955018834478	0.03641531239883057	0.7728804390176663	Neolamprologus crassus	u	n
932	FISH20210205_c2_r1_Neolamprologus-crassus_su	1970-01-02 07:00:00	12.619134242780692	434.50063708381805	0.2768821671929533	0.34319428286521525	0.14358264983648175	0.5821016434302597	Neolamprologus crassus	u	d
933	FISH20210205_c2_r1_Neolamprologus-crassus_su	1970-01-02 07:30:00	19.487367778881538	464.50024929366793	0.4418591767769099	0.0	0.30931600060072334	0.4719935576234878	Neolamprologus crassus	u	d
934	FISH20210205_c2_r1_Neolamprologus-crassus_su	1970-01-02 08:00:00	15.036858275080379	494.49991690211067	0.361198825549831	0.0	0.30030731511455117	0.4720642780712725	Neolamprologus crassus	u	d
935	FISH20210205_c2_r1_Neolamprologus-crassus_su	1970-01-02 08:30:00	11.441846142771203	524.4995291119606	0.2577696526508227	0.11783280704670102	0.26385165008549133	0.49925151920825406	Neolamprologus crassus	u	d
936	FISH20210205_c2_r1_Neolamprologus-crassus_su	1970-01-02 09:00:00	11.567785581418576	554.5	0.2714934633281631	0.06880124085973853	0.2503160731338588	0.486967439645063	Neolamprologus crassus	u	d
937	FISH20210205_c2_r1_Neolamprologus-crassus_su	1970-01-02 09:30:00	11.345923253221672	584.5004708880394	0.24247964101711816	0.006481635366461692	0.2398067406197018	0.5224629843614715	Neolamprologus crassus	u	d
938	FISH20210205_c2_r1_Neolamprologus-crassus_su	1970-01-02 10:00:00	11.343913175332172	614.5000830978893	0.2475209129688106	0.0407179657636696	0.25841825741519925	0.494213300722335	Neolamprologus crassus	u	d
939	FISH20210205_c2_r1_Neolamprologus-crassus_su	1970-01-02 10:30:00	12.173021646005843	644.4997507063321	0.2794305024652374	0.08376267242812033	0.30501893275509445	0.48873358380476833	Neolamprologus crassus	u	d
940	FISH20210205_c2_r1_Neolamprologus-crassus_su	1970-01-02 11:00:00	10.783752406334719	674.4994183147749	0.22918397872694032	0.12869093125034625	0.3586076339914691	0.5955033572855855	Neolamprologus crassus	u	d
941	FISH20210205_c2_r1_Neolamprologus-crassus_su	1970-01-02 11:30:00	11.816423938009914	704.4998892089519	0.25542876135608245	0.041823620651451364	0.31350067357035405	0.4874600018145393	Neolamprologus crassus	u	d
942	FISH20210205_c2_r1_Neolamprologus-crassus_su	1970-01-02 12:00:00	13.19058607374309	734.5003600908537	0.30768378483186526	0.021273059664284527	0.3548391814800724	0.4904755860146054	Neolamprologus crassus	u	d
943	FISH20210205_c2_r1_Neolamprologus-crassus_su	1970-01-02 12:30:00	21.25046727291129	764.4999723007036	0.5795246800731262	0.0049858733588166865	0.38239029893832466	0.5297278882187292	Neolamprologus crassus	u	d
944	FISH20210205_c2_r1_Neolamprologus-crassus_su	1970-01-02 13:00:00	22.198979638982347	794.4995845105534	0.6210182261370562	0.0	0.2274079962557712	0.5367578387918407	Neolamprologus crassus	u	d
945	FISH20210205_c2_r1_Neolamprologus-crassus_su	1970-01-02 13:30:00	18.434643749760703	824.5001107910481	0.4498116552182584	0.0	0.3553852864912701	0.46531155184236117	Neolamprologus crassus	u	d
946	FISH20210205_c2_r1_Neolamprologus-crassus_su	1970-01-02 14:00:00	17.69840259311512	854.5005262866323	0.4913855188078223	0.0	0.3023808811775368	0.4811130602400815	Neolamprologus crassus	u	d
947	FISH20210205_c2_r1_Neolamprologus-crassus_su	1970-01-02 14:30:00	17.449295750855534	884.5001938950751	0.45415766439532435	0.0	0.2876796634380253	0.4600269163005789	Neolamprologus crassus	u	d
948	FISH20210205_c2_r1_Neolamprologus-crassus_su	1970-01-02 15:00:00	20.90900354002893	914.4998061049249	0.5642346684394216	0.0	0.5596517422203767	0.29414826190186394	Neolamprologus crassus	u	d
949	FISH20210205_c2_r1_Neolamprologus-crassus_su	1970-01-02 15:30:00	18.451876511235614	944.4994737133677	0.47038945210791644	0.0	0.42031484376698036	0.34214334538579677	Neolamprologus crassus	u	d
950	FISH20210205_c2_r1_Neolamprologus-crassus_su	1970-01-02 16:00:00	14.944218065922541	974.4998892089519	0.36001551074673166	0.0	0.2651538622935865	0.4610617446362272	Neolamprologus crassus	u	d
951	FISH20210205_c2_r1_Neolamprologus-crassus_su	1970-01-02 16:30:00	15.106197879944997	1004.5004154894466	0.35305523239709713	0.0	0.1906141383418894	0.41367061697892343	Neolamprologus crassus	u	d
952	FISH20210205_c2_r1_Neolamprologus-crassus_su	1970-01-02 17:00:00	15.85109322521664	1034.5000276992964	0.39211124037449446	0.0	0.3239359997542168	0.42616010978518043	Neolamprologus crassus	u	d
953	FISH20210205_c2_r1_Neolamprologus-crassus_su	1970-01-02 17:30:00	20.860414175022488	1064.4996399091463	0.5216885491108526	0.0	0.39372927965978	0.38521258882859105	Neolamprologus crassus	u	d
954	FISH20210205_c2_r1_Neolamprologus-crassus_su	1970-01-02 18:00:00	16.682796239803594	1094.500110791048	0.41701750498559714	0.0	0.3716083314214468	0.38977850077901904	Neolamprologus crassus	u	d
955	FISH20210205_c2_r1_Neolamprologus-crassus_su	1970-01-02 18:30:00	14.538948493175296	1124.5005816852251	0.35460639299761787	0.0	0.47658396261395775	0.2486683617763667	Neolamprologus crassus	u	d
956	FISH20210205_c2_r1_Neolamprologus-crassus_su	1970-01-02 19:00:00	7.279541616772712	1154.500249293668	0.16547559691983824	0.42041992133399814	0.08966813791601239	0.596402330317809	Neolamprologus crassus	u	n
957	FISH20210205_c2_r1_Neolamprologus-crassus_su	1970-01-02 19:30:00	3.7637159392327426	1184.4998615035179	0.05512159991136225	0.60223810315218	0.03515220477411791	0.6415355530284602	Neolamprologus crassus	u	n
958	FISH20210205_c2_r1_Neolamprologus-crassus_su	1970-01-02 20:00:00	4.949069689287994	1214.4994737133677	0.07689324691152845	0.45360367846656696	0.03112207970566774	0.5812445991824582	Neolamprologus crassus	u	n
959	FISH20210205_c2_r1_Neolamprologus-crassus_su	1970-01-02 20:30:00	4.381882586891811	1244.499944604476	0.07090627077332151	0.5805450919565699	0.03781626922421186	0.5996122749502182	Neolamprologus crassus	u	n
960	FISH20210205_c2_r1_Neolamprologus-crassus_su	1970-01-02 21:00:00	5.402728054911391	1274.5004708880394	0.09367902055287795	0.3923882333388732	0.03167561716432041	0.5754677146161311	Neolamprologus crassus	u	n
961	FISH20210205_c2_r1_Neolamprologus-crassus_su	1970-01-02 21:30:00	4.172088369020252	1304.5000276992964	0.05661736191900726	0.5762007645005817	0.033666287753073065	0.5647820021749481	Neolamprologus crassus	u	n
962	FISH20210205_c2_r1_Neolamprologus-crassus_su	1970-01-02 22:00:00	5.2039325053210606	1334.499695307739	0.08160212730596643	0.5576422358872085	0.04596446215727362	0.6449537877651187	Neolamprologus crassus	u	n
963	FISH20210205_c2_r1_Neolamprologus-crassus_su	1970-01-02 22:30:00	3.268604235922031	1364.5001661865722	0.04165743407932639	0.8284400620429869	0.06629488511937381	0.79087649423759	Neolamprologus crassus	u	n
964	FISH20210205_c2_r1_Neolamprologus-crassus_su	1970-01-02 23:00:00	3.6292534752956964	1394.500637083818	0.0511329012243089	0.6896016841172234	0.06742366426831185	0.7639355427733339	Neolamprologus crassus	u	n
965	FISH20210205_c2_r1_Neolamprologus-crassus_su	1970-01-02 23:30:00	2.4628938550616994	1424.500249293668	0.02553875131571658	0.8361863608664339	0.05229882273290134	0.8015890769744375	Neolamprologus crassus	u	n
966	FISH20210205_c2_r1_Neolamprologus-crassus_su	1970-01-03 00:00:00	3.2853562206117126	14.499916902110686	0.04154894465680572	0.799401695196942	0.05531110992005127	0.7736387639629188	Neolamprologus crassus	u	n
967	FISH20210205_c2_r1_Neolamprologus-crassus_su	1970-01-03 00:30:00	5.741265408971389	44.499529111960555	0.09113068528059387	0.5379757354163204	0.04186012832963177	0.6288908372433663	Neolamprologus crassus	u	n
968	FISH20210205_c2_r1_Neolamprologus-crassus_su	1970-01-03 01:00:00	4.13969285460742	74.5	0.05040992687790827	0.6749944604475958	0.037204529435605954	0.5891289184832368	Neolamprologus crassus	u	n
969	FISH20210205_c2_r1_Neolamprologus-crassus_su	1970-01-03 01:30:00	4.530088495297125	104.50047088803944	0.07273835244584788	0.5781397152512326	0.048025681278473155	0.6818243128987665	Neolamprologus crassus	u	n
970	FISH20210205_c2_r1_Neolamprologus-crassus_su	1970-01-03 02:00:00	6.903816192925096	134.5000830978893	0.12680737909257106	0.26923716137610104	0.062179502679837316	0.6484157222114868	Neolamprologus crassus	u	n
971	FISH20210205_c2_r1_Neolamprologus-crassus_su	1970-01-03 02:30:00	6.796136476079371	164.49975070633207	0.10769486455044042	0.3449670378372389	0.058546875298750224	0.5978158123286825	Neolamprologus crassus	u	n
972	FISH20210205_c2_r1_Neolamprologus-crassus_su	1970-01-03 03:00:00	8.842175882582138	194.49936291618192	0.18602847487673813	0.14065702731150628	0.07306571890950472	0.5658024049968402	Neolamprologus crassus	u	n
973	FISH20210205_c2_r1_Neolamprologus-crassus_su	1970-01-03 03:30:00	10.2735535319556	224.49983381342787	0.2567582539330822	0.1445823177487259	0.1269921554055202	0.5720345729136026	Neolamprologus crassus	u	n
974	FISH20210205_c2_r1_Neolamprologus-crassus_su	1970-01-03 04:00:00	12.03352602446898	254.5003046922608	0.2603733865159825	0.0	0.21107729999351363	0.5731666555433259	Neolamprologus crassus	u	n
975	FISH20210205_c2_r1_Neolamprologus-crassus_su	1970-01-03 04:30:00	12.531017059569416	284.4999723007036	0.3008697579081491	0.013738851033183758	0.2163828183306894	0.5706896405067553	Neolamprologus crassus	u	n
976	FISH20210205_c2_r1_Neolamprologus-crassus_su	1970-01-03 05:00:00	12.944969406065667	314.49952911196056	0.2843609772311783	0.0	0.3068319701847739	0.5992117369116523	Neolamprologus crassus	u	n
977	FISH20210205_c2_r1_Neolamprologus-crassus_su	1970-01-03 05:30:00	12.663930951315605	344.5001107910481	0.26351650786616443	0.0036561045867493907	0.31568034037363	0.5292607772646212	Neolamprologus crassus	u	n
978	FISH20210205_c2_r1_Neolamprologus-crassus_su	1970-01-03 06:00:00	12.830327081452237	374.5005262866323	0.292781563348291	0.0	0.4693262158397845	0.5919498865201317	Neolamprologus crassus	u	n
979	FISH20210205_c2_r1_Neolamprologus-crassus_su	1970-01-03 06:30:00	12.909792541690052	404.5001938950751	0.27771314608608944	0.0	0.4054147467132197	0.5265349445163436	Neolamprologus crassus	u	n
980	FISH20210205_c2_r1_Neolamprologus-crassus_su	1970-01-03 07:00:00	13.667514447043438	434.4998061049249	0.32773807545288347	0.06088305357043931	0.32220789866274147	0.38684275785536326	Neolamprologus crassus	u	d
981	FISH20210205_c2_r1_Neolamprologus-crassus_su	1970-01-03 07:30:00	18.58987267867197	464.4994737133677	0.5326020719073735	0.0	0.6335201687647092	0.44867500306436764	Neolamprologus crassus	u	d
982	FISH20210205_c2_r1_Neolamprologus-crassus_su	1970-01-03 08:00:00	18.019962514311967	494.4998892089519	0.5513516507866164	0.0	0.5633409416389344	0.3352143457832216	Neolamprologus crassus	u	d
983	FISH20210205_c2_r1_Neolamprologus-crassus_su	1970-01-03 08:30:00	19.84589894443899	524.5004154894466	0.6258379037172456	0.0	0.6384305840106581	0.30804087674597913	Neolamprologus crassus	u	d
984	FISH20210205_c2_r1_Neolamprologus-crassus_su	1970-01-03 09:00:00	19.11235301491559	554.5004432132964	0.5796675900277009	0.0	0.5684199086444637	0.3487440835823492	Neolamprologus crassus	u	d
985	FISH20210205_c2_r1_Neolamprologus-crassus_su	1970-01-03 09:30:00	18.537124791200633	584.4995845105534	0.5697745277269958	0.0	0.5951408325379011	0.28459271347106063	Neolamprologus crassus	u	d
986	FISH20210205_c2_r1_Neolamprologus-crassus_su	1970-01-03 10:00:00	13.12590453697217	614.5001107910481	0.3029581209838245	0.00022158209616662973	0.7252911451480433	0.19045122925721314	Neolamprologus crassus	u	d
987	FISH20210205_c2_r1_Neolamprologus-crassus_su	1970-01-03 10:30:00	15.510065368682783	644.5005262866323	0.40125200819899176	0.0	0.6360767974841607	0.30001064350917933	Neolamprologus crassus	u	d
988	FISH20210205_c2_r1_Neolamprologus-crassus_su	1970-01-03 11:00:00	18.843449065544355	674.5001938950751	0.5181984377596809	0.0	0.6257494538989687	0.2702388617203143	Neolamprologus crassus	u	d
989	FISH20210205_c2_r1_Neolamprologus-crassus_su	1970-01-03 11:30:00	9.41013484896165	704.4998061049249	0.214281757243366	0.33283474599745166	0.2125492847290006	0.28379701301253696	Neolamprologus crassus	u	d
990	FISH20210205_c2_r1_Neolamprologus-crassus_su	1970-01-03 12:00:00	7.211463389142215	734.4994737133677	0.18929699185640686	0.5084482854135505	0.11020308078275061	0.3892545050615554	Neolamprologus crassus	u	d
991	FISH20210205_c2_r1_Neolamprologus-crassus_su	1970-01-03 12:30:00	8.285958227973293	764.4998892089519	0.23404608907600266	0.3944161311766009	0.16287791512815986	0.3484922603292908	Neolamprologus crassus	u	d
992	FISH20210205_c2_r1_Neolamprologus-crassus_su	1970-01-03 13:00:00	5.888206003671689	794.5004154894466	0.13240263697302088	0.6188576810149022	0.0984565363721149	0.5543083965509145	Neolamprologus crassus	u	d
993	FISH20210205_c2_r1_Neolamprologus-crassus_su	1970-01-03 13:30:00	6.313394066051929	824.5000276992964	0.15212453603678466	0.48811700182815354	0.093001123169698	0.5289785350082021	Neolamprologus crassus	u	d
994	FISH20210205_c2_r1_Neolamprologus-crassus_su	1970-01-03 14:00:00	8.795261582219624	854.4996399091463	0.2253614758185142	0.3956013517256662	0.1615123505361446	0.3461706486041611	Neolamprologus crassus	u	d
995	FISH20210205_c2_r1_Neolamprologus-crassus_su	1970-01-03 14:30:00	8.622216592417885	884.5001107910481	0.23050077553733658	0.43014624418347	0.16194305438171683	0.5092770600592045	Neolamprologus crassus	u	d
996	FISH20210205_c2_r1_Neolamprologus-crassus_su	1970-01-03 15:00:00	6.4214254271471765	914.5005816852251	0.148634424685613	0.4975901612099053	0.10458666031298636	0.4029062232685428	Neolamprologus crassus	u	d
997	FISH20210205_c2_r1_Neolamprologus-crassus_su	1970-01-03 15:30:00	9.421447426531353	944.5002492936679	0.27538640518530827	0.4009196166417373	0.1662767520867272	0.44634831668977504	Neolamprologus crassus	u	d
998	FISH20210205_c2_r1_Neolamprologus-crassus_su	1970-01-03 16:00:00	9.028881802616787	974.4998615035178	0.25317156944213615	0.39344080660351227	0.16919559608967774	0.4048070602234919	Neolamprologus crassus	u	d
999	FISH20210205_c2_r1_Neolamprologus-crassus_su	1970-01-03 16:30:00	4.716501531467995	1004.4994737133677	0.11151736745886655	0.5891086366406293	0.0739683156000613	0.33419026668535906	Neolamprologus crassus	u	d
1000	FISH20210205_c2_r1_Neolamprologus-crassus_su	1970-01-03 17:00:00	7.489800942521208	1034.499944604476	0.21582096166629736	0.4590073122091735	0.12702892234626242	0.3323697638144535	Neolamprologus crassus	u	d
1001	FISH20210205_c2_r1_Neolamprologus-crassus_su	1970-01-03 17:30:00	6.564504930008865	1064.5004708880394	0.17716470001661958	0.43426956955293333	0.10077175632659702	0.3728732065796165	Neolamprologus crassus	u	d
1002	FISH20210205_c2_r1_Neolamprologus-crassus_su	1970-01-03 18:00:00	6.6211348499983425	1094.5000276992964	0.17860506343138885	0.5046811810980001	0.1163644175001398	0.32395074192676165	Neolamprologus crassus	u	d
1003	FISH20210205_c2_r1_Neolamprologus-crassus_su	1970-01-03 18:30:00	11.36253328292114	1124.499695307739	0.33471829815522686	0.28929145199711925	0.20704014796491768	0.35231493053145746	Neolamprologus crassus	u	d
1004	FISH20210205_c2_r1_Neolamprologus-crassus_su	1970-01-03 19:00:00	5.131100216600629	1154.5006924824108	0.11112957730873636	0.4281203257437261	0.05136272088604121	0.6014971956110784	Neolamprologus crassus	u	n
1005	FISH20210205_c2_r1_Neolamprologus-crassus_su	1970-01-03 19:30:00	0.41231598676581477	1184.500637083818	0.0042656916514320535	0.9675364245748158	0.033858924821801265	0.8199535270151378	Neolamprologus crassus	u	n
1006	FISH20210205_c2_r1_Neolamprologus-crassus_su	1970-01-03 20:00:00	0.8432276776840419	1214.5007756232687	0.003601108033240997	0.9699168975069252	0.04065123442063375	0.8377819864967576	Neolamprologus crassus	u	n
1007	FISH20210205_c2_r1_Neolamprologus-crassus_su	1970-01-03 20:30:00	2.090636311432119	1244.4999169021107	0.004764278987313722	0.9565121045925433	0.04119110708148373	0.8202403574152439	Neolamprologus crassus	u	n
1008	FISH20210205_c2_r1_Neolamprologus-crassus_su	1970-01-03 21:00:00	1.5096539910511109	1274.4995291119606	0.004708880394437981	0.9753476261702952	0.04563768087957411	0.8314147807634797	Neolamprologus crassus	u	n
1009	FISH20210205_c2_r1_Neolamprologus-crassus_su	1970-01-03 21:30:00	1.1732114598672418	1304.5	0.01229780633724795	0.9549080434300908	0.03688987352607425	0.808588709080928	Neolamprologus crassus	u	n
1010	FISH20210205_c2_r1_Neolamprologus-crassus_su	1970-01-03 22:00:00	1.4265924129765477	1334.5004708880394	0.0006647831145088915	1.0	0.04150416821301446	0.831048632112892	Neolamprologus crassus	u	n
1011	FISH20210205_c2_r1_Neolamprologus-crassus_su	1970-01-03 22:30:00	1.250985202869937	1364.5000830978893	0.001218769043266301	1.0	0.04661644143179889	0.8434951037676693	Neolamprologus crassus	u	n
1012	FISH20210205_c2_r1_Neolamprologus-crassus_su	1970-01-03 23:00:00	0.6086539476491053	1394.499750706332	0.00033239155725444574	1.0	0.03967069648313125	0.8339769531723544	Neolamprologus crassus	u	n
1013	FISH20210205_c2_r1_Neolamprologus-crassus_su	1970-01-03 23:30:00	1.1928138363553775	1424.499362916182	0.010082543903384854	0.9577308736358097	0.05776719064870742	0.859235295571594	Neolamprologus crassus	u	n
1014	FISH20210205_c2_r1_Neolamprologus-crassus_su	1970-01-04 00:00:00	1.224878586854638	14.499833813427875	0.002548194105916242	1.0	0.04052032861182263	0.8362286895758988	Neolamprologus crassus	u	n
1015	FISH20210205_c2_r1_Neolamprologus-crassus_su	1970-01-04 00:30:00	1.1805480815994582	44.50030469226082	0.0031023212010414937	0.9682012076893247	0.040796365470573165	0.8414028867980184	Neolamprologus crassus	u	n
1016	FISH20210205_c2_r1_Neolamprologus-crassus_su	1970-01-04 01:00:00	0.6905242826267027	74.49997230070356	0.002603733865159825	0.9680904105035733	0.04125533681311986	0.8453594972431032	Neolamprologus crassus	u	n
1017	FISH20210205_c2_r1_Neolamprologus-crassus_su	1970-01-04 01:30:00	1.1812000156697708	104.49952911196056	0.013572655254556535	0.894576477757465	0.03161385589335623	0.745072276798533	Neolamprologus crassus	u	n
1018	FISH20210205_c2_r1_Neolamprologus-crassus_su	1970-01-04 02:00:00	0.997352487951064	134.50005539552404	0.004043873255040993	0.9665964990028806	0.034155253300437706	0.7900101684469919	Neolamprologus crassus	u	n
1019	FISH20210205_c2_r1_Neolamprologus-crassus_su	1970-01-04 02:30:00	1.7555042577936921	164.50052628663232	0.014791424297822835	0.9258212841393828	0.0470361335392561	0.8198266010128764	Neolamprologus crassus	u	n
1020	FISH20210205_c2_r1_Neolamprologus-crassus_su	1970-01-04 03:00:00	0.9596014546125967	194.50013849648218	0.010082543903384854	0.9259320813251344	0.040364452471523496	0.8275008865955865	Neolamprologus crassus	u	n
1021	FISH20210205_c2_r1_Neolamprologus-crassus_su	1970-01-04 03:30:00	1.6775310346080048	224.49975070633207	0.004431887430059276	0.9407235056229571	0.04381962577353823	0.8227236995538559	Neolamprologus crassus	u	n
1022	FISH20210205_c2_r1_Neolamprologus-crassus_su	1970-01-04 04:00:00	0.8746714867660844	254.4994183147748	0.0021051465292781565	1.0	0.037901279749201114	0.82389500152805	Neolamprologus crassus	u	n
1023	FISH20210205_c2_r1_Neolamprologus-crassus_su	1970-01-04 04:30:00	0.7242812126559932	284.4998892089519	0.005262574783957456	0.9643806780412143	0.038669574648118134	0.8342198979850316	Neolamprologus crassus	u	n
1024	FISH20210205_c2_r1_Neolamprologus-crassus_su	1970-01-04 05:00:00	1.8669251922254717	314.5003600908537	0.025981940058722508	0.8765165364799734	0.04833388323382343	0.8320250868384313	Neolamprologus crassus	u	n
1025	FISH20210205_c2_r1_Neolamprologus-crassus_su	1970-01-04 05:30:00	1.6685646579171425	344.4999723007036	0.013628053847432275	0.9125810204420808	0.04888191682095049	0.8435706870811217	Neolamprologus crassus	u	n
1026	FISH20210205_c2_r1_Neolamprologus-crassus_su	1970-01-04 06:00:00	2.2624325518731276	374.4995845105534	0.03190958949642679	0.8094842391003269	0.043222084150410525	0.8117937899297919	Neolamprologus crassus	u	n
1027	FISH20210205_c2_r1_Neolamprologus-crassus_su	1970-01-04 06:30:00	1.970155046456212	404.5001107910481	0.024706403722579217	0.8042876135608242	0.03487981622412569	0.7615889551075914	Neolamprologus crassus	u	n
1028	FISH20210205_c2_r1_Neolamprologus-crassus_su	1970-01-04 07:00:00	12.077054050943312	434.5005262866323	0.2702343360478644	0.246579136889923	0.1230668710041325	0.5387276513570357	Neolamprologus crassus	u	d
1029	FISH20210205_c2_r1_Neolamprologus-crassus_su	1970-01-04 07:30:00	15.18342551727105	464.5001938950751	0.3870145698299263	0.002548335272284084	0.23421912251570354	0.5093568550524159	Neolamprologus crassus	u	d
1030	FISH20210205_c2_r1_Neolamprologus-crassus_su	1970-01-04 08:00:00	15.37439483101348	494.4998061049249	0.3788709766771924	0.0	0.38500212197854916	0.465046323256466	Neolamprologus crassus	u	d
1031	FISH20210205_c2_r1_Neolamprologus-crassus_su	1970-01-04 08:30:00	13.234853429890135	524.4994737133677	0.30956733698964045	0.0	0.3583921269284742	0.5115285780402545	Neolamprologus crassus	u	d
1032	FISH20210205_c2_r1_Neolamprologus-crassus_su	1970-01-04 09:00:00	22.73727380760248	554.2650168188371	0.5838539163863528	0.0	0.45119259234059234	0.4175164570145294	Neolamprologus crassus	u	d
1033	FISH20210205_c2_r1_Neolamprologus-crassus_su	1970-01-04 09:30:00	15.039559497260917	584.5004154894466	0.35754251842003215	0.0	0.20564157862130278	0.5203703788522275	Neolamprologus crassus	u	d
1034	FISH20210205_c2_r1_Neolamprologus-crassus_su	1970-01-04 10:00:00	18.249508977130812	614.4999723007036	0.4677303196498809	0.0	0.330934525236512	0.41284579954346234	Neolamprologus crassus	u	d
1035	FISH20210205_c2_r1_Neolamprologus-crassus_su	1970-01-04 10:30:00	20.28137983251562	644.4995845105534	0.49731316824552657	0.0	0.3863831239217464	0.360252087589102	Neolamprologus crassus	u	d
1036	FISH20210205_c2_r1_Neolamprologus-crassus_su	1970-01-04 11:00:00	19.758037001944043	674.5146691808552	0.4915978037823748	0.0	0.3466561767025565	0.40161399636758083	Neolamprologus crassus	u	d
1037	FISH20210205_c2_r1_Neolamprologus-crassus_su	1970-01-04 11:30:00	17.751640651099752	704.5005262866323	0.43687330341809316	0.0	0.2651199346852159	0.44189167437666654	Neolamprologus crassus	u	d
1038	FISH20210205_c2_r1_Neolamprologus-crassus_su	1970-01-04 12:00:00	20.736839591890266	734.5001938950751	0.5175890532380477	0.0	0.41356373264932994	0.3729736437922783	Neolamprologus crassus	u	d
1039	FISH20210205_c2_r1_Neolamprologus-crassus_su	1970-01-04 12:30:00	19.86210431568126	764.4998061049249	0.5114952080217162	0.0	0.4227225172728439	0.37300303340011587	Neolamprologus crassus	u	d
1040	FISH20210205_c2_r1_Neolamprologus-crassus_su	1970-01-04 13:00:00	19.87368994394441	794.4994183147749	0.4672317323139992	0.0	0.29759221210175474	0.5226436295762246	Neolamprologus crassus	u	d
1041	FISH20210205_c2_r1_Neolamprologus-crassus_su	1970-01-04 13:30:00	17.281527768166008	824.4998892089519	0.43263904276534454	0.0	0.21940929252562388	0.5106904637695784	Neolamprologus crassus	u	d
1042	FISH20210205_c2_r1_Neolamprologus-crassus_su	1970-01-04 14:00:00	18.88852424561899	854.5003600908537	0.47570771702398756	0.0	0.20128028762818753	0.4428094044127845	Neolamprologus crassus	u	d
1043	FISH20210205_c2_r1_Neolamprologus-crassus_su	1970-01-04 14:30:00	17.7806427105259	884.4999723007036	0.44933798681513487	0.0	0.19091180364254895	0.5468983440182806	Neolamprologus crassus	u	d
1044	FISH20210205_c2_r1_Neolamprologus-crassus_su	1970-01-04 15:00:00	16.934838030598403	914.4995845105534	0.4179269846545898	0.0	0.18897036077230497	0.46709601666668504	Neolamprologus crassus	u	d
1045	FISH20210205_c2_r1_Neolamprologus-crassus_su	1970-01-04 15:30:00	19.151087601118274	944.5001107910481	0.4992244626634168	0.0	0.2258975137050829	0.47059010191031475	Neolamprologus crassus	u	d
1046	FISH20210205_c2_r1_Neolamprologus-crassus_su	1970-01-04 16:00:00	21.092804638925358	974.5012742382271	0.557174515235457	0.0	0.3007173616388426	0.4547564726154365	Neolamprologus crassus	u	d
1047	FISH20210205_c2_r1_Neolamprologus-crassus_su	1970-01-04 16:30:00	21.39955209965601	1004.5001384964822	0.5475042933909479	0.0	0.3460193659753606	0.45778643580720485	Neolamprologus crassus	u	d
1048	FISH20210205_c2_r1_Neolamprologus-crassus_su	1970-01-04 17:00:00	19.212843985477818	1034.499750706332	0.49675918231676913	0.0	0.285088390170819	0.46075205988980444	Neolamprologus crassus	u	d
1049	FISH20210205_c2_r1_Neolamprologus-crassus_su	1970-01-04 17:30:00	18.569812390118674	1064.4994183147749	0.49000055398592873	0.0	0.417892993777541	0.442624342577922	Neolamprologus crassus	u	d
1050	FISH20210205_c2_r1_Neolamprologus-crassus_su	1970-01-04 18:00:00	18.688665212694843	1094.499889208952	0.4670950587192555	0.0	0.20979396133228864	0.4773295453554116	Neolamprologus crassus	u	d
1051	FISH20210205_c2_r1_Neolamprologus-crassus_su	1970-01-04 18:30:00	18.58531372487792	1124.5003600908537	0.4672317323139992	0.0	0.2862687152053127	0.468910593214242	Neolamprologus crassus	u	d
1052	FISH20210205_c2_r1_Neolamprologus-crassus_su	1970-01-04 19:00:00	11.201906147237885	1154.4999723007036	0.23605340424353222	0.18608387346961386	0.08850252047254911	0.5105245330705652	Neolamprologus crassus	u	n
1053	FISH20210205_c2_r1_Neolamprologus-crassus_su	1970-01-04 19:30:00	9.482636837267652	1184.4995291119606	0.20187247243920003	0.09999446014071242	0.05771295488740761	0.5868714822438778	Neolamprologus crassus	u	n
1054	FISH20210205_c2_r1_Neolamprologus-crassus_su	1970-01-04 20:00:00	10.482558521867421	1214.500055395524	0.2232993574119211	0.049745180589408376	0.0666094001138641	0.5413352022416381	Neolamprologus crassus	u	n
1055	FISH20210205_c2_r1_Neolamprologus-crassus_su	1970-01-04 20:30:00	6.917200726442333	1244.5005262866323	0.13888427233948258	0.28890366184698907	0.044730472118576906	0.5933908898540682	Neolamprologus crassus	u	n
1056	FISH20210205_c2_r1_Neolamprologus-crassus_su	1970-01-04 21:00:00	5.137249982288346	1274.5001384964821	0.09650434878954074	0.323139992244197	0.038154483960474474	0.6909291927465706	Neolamprologus crassus	u	n
1057	FISH20210205_c2_r1_Neolamprologus-crassus_su	1970-01-04 21:30:00	6.4713650732590295	1304.499750706332	0.12054733809761232	0.24292282976012408	0.04146261926835105	0.6720645397969476	Neolamprologus crassus	u	n
1058	FISH20210205_c2_r1_Neolamprologus-crassus_su	1970-01-04 22:00:00	5.428727964536271	1334.4994183147749	0.1032075785275054	0.2363303972079109	0.0420239589926243	0.6836058224357466	Neolamprologus crassus	u	n
1059	FISH20210205_c2_r1_Neolamprologus-crassus_su	1970-01-04 22:30:00	4.436985817228142	1364.499889208952	0.07395302459561268	0.5448149789497009	0.05860232830370635	0.7604701772913988	Neolamprologus crassus	u	n
1060	FISH20210205_c2_r1_Neolamprologus-crassus_su	1970-01-04 23:00:00	6.218315099311349	1394.500304692261	0.10586671098554097	0.29843221982161655	0.06395331236152962	0.7413224994889858	Neolamprologus crassus	u	n
1061	FISH20210205_c2_r1_Neolamprologus-crassus_su	1970-01-04 23:30:00	7.950923078543637	1424.4999723007036	0.12874632984322198	0.1889646002991524	0.07274836177863565	0.6537353482717575	Neolamprologus crassus	u	n
1062	FISH20210205_c2_r1_Neolamprologus-crassus_su	1970-01-05 00:00:00	6.494464865065494	14.499529111960555	0.10730707440031023	0.25948700902997063	0.055292159064637435	0.6703098575406111	Neolamprologus crassus	u	n
1063	FISH20210205_c2_r1_Neolamprologus-crassus_su	1970-01-05 00:30:00	6.7858019407244345	44.50005539552404	0.11871260802127188	0.2038001329492577	0.05142723532370538	0.6508391522106914	Neolamprologus crassus	u	n
1064	FISH20210205_c2_r1_Neolamprologus-crassus_su	1970-01-05 01:00:00	5.5776999739114	74.50052628663232	0.0826547005706055	0.3557697634480084	0.04528741002427255	0.6179228297601178	Neolamprologus crassus	u	n
1065	FISH20210205_c2_r1_Neolamprologus-crassus_su	1970-01-05 01:30:00	7.207777687134492	104.5001384964822	0.13184865104426347	0.3491773308957952	0.05239826528513147	0.599590897189515	Neolamprologus crassus	u	n
1066	FISH20210205_c2_r1_Neolamprologus-crassus_su	1970-01-05 02:00:00	5.60286816476464	134.49975070633207	0.0866987978505346	0.3223090133510609	0.04064706236649828	0.5622020564584814	Neolamprologus crassus	u	n
1067	FISH20210205_c2_r1_Neolamprologus-crassus_su	1970-01-05 02:30:00	5.659161012953825	164.4994183147748	0.0940114121101324	0.46368622236995183	0.049441119711786136	0.6816538399294126	Neolamprologus crassus	u	n
1068	FISH20210205_c2_r1_Neolamprologus-crassus_su	1970-01-05 03:00:00	3.596741275747418	194.49983381342787	0.06132284511411478	0.583591845778861	0.06328387941606067	0.7813978887863212	Neolamprologus crassus	u	n
1069	FISH20210205_c2_r1_Neolamprologus-crassus_su	1970-01-05 03:30:00	8.548259009949826	224.5003046922608	0.16957509279264307	0.16902110686388566	0.07022319233499327	0.5835710614944136	Neolamprologus crassus	u	n
1070	FISH20210205_c2_r1_Neolamprologus-crassus_su	1970-01-05 04:00:00	7.101280480878017	254.49997230070358	0.15317710930142375	0.37504847376876627	0.08787799098596945	0.714636087664454	Neolamprologus crassus	u	n
1071	FISH20210205_c2_r1_Neolamprologus-crassus_su	1970-01-05 04:30:00	8.522287610975935	284.49952911196056	0.1746163647443355	0.16680516314885602	0.07795715606730345	0.6035098907838661	Neolamprologus crassus	u	n
1072	FISH20210205_c2_r1_Neolamprologus-crassus_su	1970-01-05 05:00:00	10.864230274791417	314.50005539552404	0.24651008198537558	0.19682029692000885	0.11832692281295494	0.6548302716038203	Neolamprologus crassus	u	n
1073	FISH20210205_c2_r1_Neolamprologus-crassus_su	1970-01-05 05:30:00	9.305958331038337	344.5005262866323	0.18104260151792145	0.27438923051354497	0.08313359607627548	0.6186437748339237	Neolamprologus crassus	u	n
1074	FISH20210205_c2_r1_Neolamprologus-crassus_su	1970-01-05 06:00:00	8.389029309858863	374.5001384964822	0.14054623012575482	0.10403855742064151	0.06630190206738368	0.4500874490780042	Neolamprologus crassus	u	n
1075	FISH20210205_c2_r1_Neolamprologus-crassus_su	1970-01-05 06:30:00	9.421846454732815	404.49975070633207	0.17411777740845383	0.08132513434158772	0.12792658591545494	0.4880915926310263	Neolamprologus crassus	u	n
1076	FISH20210205_c2_r1_Neolamprologus-crassus_su	1970-01-05 07:00:00	11.76328858772883	434.49936291618195	0.2591546174727162	0.09079829372333943	0.10766164990736905	0.5764737770542498	Neolamprologus crassus	u	d
1077	FISH20210205_c2_r1_Neolamprologus-crassus_su	1970-01-05 07:30:00	10.765547232255745	464.49983381342787	0.24324174606691779	0.03024595612674496	0.183518467135584	0.5722173345244049	Neolamprologus crassus	u	d
1078	FISH20210205_c2_r1_Neolamprologus-crassus_su	1970-01-05 08:00:00	12.896904729747382	494.50030469226084	0.2915073957121489	0.01329566229017783	0.24664585215700915	0.5401261931962694	Neolamprologus crassus	u	d
1079	FISH20210205_c2_r1_Neolamprologus-crassus_su	1970-01-05 08:30:00	10.229948302448882	524.4999723007036	0.2244196997396266	0.05246246745332669	0.22694470713835674	0.491545662181129	Neolamprologus crassus	u	d
1080	FISH20210205_c2_r1_Neolamprologus-crassus_su	1970-01-05 09:00:00	11.021811103814208	554.4995291119606	0.26125976400199435	0.031687995124923825	0.23206772878352785	0.466214164853127	Neolamprologus crassus	u	d
1081	FISH20210205_c2_r1_Neolamprologus-crassus_su	1970-01-05 09:30:00	11.049352734407833	584.500055395524	0.26634167959228894	0.07572568136494572	0.2330468044789674	0.4752086492041377	Neolamprologus crassus	u	d
1082	FISH20210205_c2_r1_Neolamprologus-crassus_su	1970-01-05 10:00:00	9.239817674599701	614.5005262866323	0.19151293557143648	0.1589385629605008	0.2212986263600268	0.38162596614927374	Neolamprologus crassus	u	d
1083	FISH20210205_c2_r1_Neolamprologus-crassus_su	1970-01-05 10:30:00	7.356405341361857	644.5000830978893	0.13339981164478423	0.4596421250900227	0.11004832424158753	0.41784868506859957	Neolamprologus crassus	u	d
1084	FISH20210205_c2_r1_Neolamprologus-crassus_su	1970-01-05 11:00:00	8.897820847760576	674.4997507063321	0.1877458312558861	0.2850257603456872	0.13690557023863295	0.5002110162937341	Neolamprologus crassus	u	d
1085	FISH20210205_c2_r1_Neolamprologus-crassus_su	1970-01-05 11:30:00	11.32257063619086	704.4993629161819	0.23544401972189907	0.19688659908038336	0.16690574672972716	0.4883597523552116	Neolamprologus crassus	u	d
1086	FISH20210205_c2_r1_Neolamprologus-crassus_su	1970-01-05 12:00:00	8.99139801711323	734.4998338134279	0.17798581874584535	0.24861511189895857	0.10042673345503651	0.47878460475512474	Neolamprologus crassus	u	d
1087	FISH20210205_c2_r1_Neolamprologus-crassus_su	1970-01-05 12:30:00	6.855847681795016	764.5003046922608	0.12381585507728103	0.3466843942163869	0.08543320964249593	0.5640819406258158	Neolamprologus crassus	u	d
1088	FISH20210205_c2_r1_Neolamprologus-crassus_su	1970-01-05 13:00:00	11.110459299158952	794.4999723007036	0.2515650102487397	0.1114619688659908	0.1786853832201763	0.5120327270459014	Neolamprologus crassus	u	d
1089	FISH20210205_c2_r1_Neolamprologus-crassus_su	1970-01-05 13:30:00	7.687327489633725	824.4995291119606	0.1322918397872694	0.4388122541687441	0.09783844985912538	0.5542710461217344	Neolamprologus crassus	u	d
1090	FISH20210205_c2_r1_Neolamprologus-crassus_su	1970-01-05 14:00:00	5.969836458631828	854.5	0.08181918900952803	0.6010968313760248	0.08077010563387352	0.5192161947724082	Neolamprologus crassus	u	d
1091	FISH20210205_c2_r1_Neolamprologus-crassus_su	1970-01-05 14:30:00	6.664227817273045	884.5004708880394	0.10520192787103208	0.46202426458367957	0.08849831246734652	0.5805330871367327	Neolamprologus crassus	u	d
1092	FISH20210205_c2_r1_Neolamprologus-crassus_su	1970-01-05 15:00:00	6.922173902366305	914.5000830978893	0.10520192787103208	0.3496205196388012	0.09005122980790968	0.5497544250171245	Neolamprologus crassus	u	d
1093	FISH20210205_c2_r1_Neolamprologus-crassus_su	1970-01-05 15:30:00	6.999293755464052	944.4997507063321	0.11196055620187247	0.3544955958118664	0.10969648598064248	0.6030219714309142	Neolamprologus crassus	u	d
1094	FISH20210205_c2_r1_Neolamprologus-crassus_su	1970-01-05 16:00:00	5.665765190524804	974.4993629161819	0.0747881003822503	0.4635200265913246	0.07906600750511864	0.6484663750170587	Neolamprologus crassus	u	d
1095	FISH20210205_c2_r1_Neolamprologus-crassus_su	1970-01-05 16:30:00	7.534566763702269	1004.4998338134279	0.12907157101706182	0.28179703079991136	0.08856600433882596	0.5726013956182547	Neolamprologus crassus	u	d
1096	FISH20210205_c2_r1_Neolamprologus-crassus_su	1970-01-05 17:00:00	6.230571924721413	1034.500249293668	0.078056617361919	0.5043487895407457	0.06593437570933731	0.5991900900205285	Neolamprologus crassus	u	d
1097	FISH20210205_c2_r1_Neolamprologus-crassus_su	1970-01-05 17:30:00	7.105469758700566	1064.4999169021107	0.10625450113567116	0.42950529056561965	0.07960115954647806	0.5871025096434892	Neolamprologus crassus	u	d
1098	FISH20210205_c2_r1_Neolamprologus-crassus_su	1970-01-05 18:00:00	9.11849061282046	1094.4995291119606	0.18791202703451332	0.17018447731427622	0.13479678766601855	0.5968017345430323	Neolamprologus crassus	u	d
1099	FISH20210205_c2_r1_Neolamprologus-crassus_su	1970-01-05 18:30:00	7.769806637278993	1124.5	0.1462441834699756	0.28689341901174387	0.11478438722091663	0.5753839302382676	Neolamprologus crassus	u	d
1100	FISH20210205_c2_r1_Neolamprologus-crassus_su	1970-01-05 19:00:00	3.1006378703140998	1154.5004708880394	0.047144202537255556	0.7143648551326797	0.03501869253111073	0.7179170717961532	Neolamprologus crassus	u	n
1101	FISH20210205_c2_r1_Neolamprologus-crassus_su	1970-01-05 19:30:00	2.108322433748906	1184.5000276992964	0.011190515760899673	0.9508614481192178	0.03253200657789187	0.7741236880457747	Neolamprologus crassus	u	n
1102	FISH20210205_c2_r1_Neolamprologus-crassus_su	1970-01-05 20:00:00	2.0948284810381805	1214.499695307739	0.0032685169796687163	1.0	0.03464679475017763	0.80190062975554	Neolamprologus crassus	u	n
1103	FISH20210205_c2_r1_Neolamprologus-crassus_su	1970-01-05 20:30:00	0.49027426772642857	1244.5001661865722	0.0017726567693330379	1.0	0.03626543971994164	0.8372164911035039	Neolamprologus crassus	u	n
1104	FISH20210205_c2_r1_Neolamprologus-crassus_su	1970-01-05 21:00:00	2.066070394720708	1274.500637083818	0.0042656916514320535	0.9680350119106975	0.03587402060231938	0.7888663653464333	Neolamprologus crassus	u	n
1105	FISH20210205_c2_r1_Neolamprologus-crassus_su	1970-01-05 21:30:00	2.3371853019560325	1304.500249293668	0.00016619577862722287	1.0	0.03882673297502851	0.7965457777766707	Neolamprologus crassus	u	n
1106	FISH20210205_c2_r1_Neolamprologus-crassus_su	1970-01-05 22:00:00	2.9430767114209986	1334.4999169021107	0.0024929366794083432	1.0	0.03938864466117524	0.7601588805470675	Neolamprologus crassus	u	n
1107	FISH20210205_c2_r1_Neolamprologus-crassus_su	1970-01-05 22:30:00	2.7583409343397447	1364.4994737133677	0.0049858733588166865	0.9776743670710764	0.03558820313929135	0.7621336549941485	Neolamprologus crassus	u	n
1108	FISH20210205_c2_r1_Neolamprologus-crassus_su	1970-01-05 23:00:00	2.823576303349883	1394.499944604476	0.002714380678041214	1.0	0.03826772640428883	0.7581808175332262	Neolamprologus crassus	u	n
1109	FISH20210205_c2_r1_Neolamprologus-crassus_su	1970-01-05 23:30:00	3.7679566459091838	1424.5004708880394	0.01850313002049748	0.9220541798238324	0.04575782324457406	0.7404766026248345	Neolamprologus crassus	u	n
1110	FISH20210205_c2_r1_Neolamprologus-crassus_su	1970-01-06 00:00:00	3.349417326591657	14.500027699296439	0.009528557974627445	0.9658744667885436	0.035232034309871534	0.6897123177244345	Neolamprologus crassus	u	n
1111	FISH20210205_c2_r1_Neolamprologus-crassus_su	1970-01-06 00:30:00	3.3224706482655026	44.49969530773918	0.008863774860118552	0.996786881613207	0.03441515019147342	0.7078515945852808	Neolamprologus crassus	u	n
1112	FISH20210205_c2_r1_Neolamprologus-crassus_su	1970-01-06 01:00:00	2.3097051555619896	74.50011079104809	0.008697097274540218	0.9541325060935076	0.03486147360591523	0.7917791297581445	Neolamprologus crassus	u	n
1113	FISH20210205_c2_r1_Neolamprologus-crassus_su	1970-01-06 01:30:00	2.0865167836083693	104.5005816852252	0.0017727549720237105	1.0	0.03721000103116843	0.820138926148426	Neolamprologus crassus	u	n
1114	FISH20210205_c2_r1_Neolamprologus-crassus_su	1970-01-06 02:00:00	2.415421066581304	134.50024929366793	0.004210293058556313	1.0	0.03608773012681892	0.7736233013461176	Neolamprologus crassus	u	n
1115	FISH20210205_c2_r1_Neolamprologus-crassus_su	1970-01-06 02:30:00	2.4655983766405534	164.49986150351782	0.0029361254224142706	1.0	0.03692418351217294	0.7872042991052645	Neolamprologus crassus	u	n
1116	FISH20210205_c2_r1_Neolamprologus-crassus_su	1970-01-06 03:00:00	1.2070701888667337	194.49947371336768	0.0029361254224142706	0.9692537809539638	0.036414197793242856	0.8410151999236113	Neolamprologus crassus	u	n
1117	FISH20210205_c2_r1_Neolamprologus-crassus_su	1970-01-06 03:30:00	0.8724545450464807	224.49994460447596	0.0007755373365832041	1.0	0.050411445236533146	0.8538831452421365	Neolamprologus crassus	u	n
1118	FISH20210205_c2_r1_Neolamprologus-crassus_su	1970-01-06 04:00:00	1.5606160021689253	254.50041548944657	0.0019389507506509334	1.0	0.034741978718455135	0.8324526862347853	Neolamprologus crassus	u	n
1119	FISH20210205_c2_r1_Neolamprologus-crassus_su	1970-01-06 04:30:00	1.2975982783091782	284.5000276992964	0.0031023212010414937	1.0	0.04518094340698757	0.8500111763078111	Neolamprologus crassus	u	n
1120	FISH20210205_c2_r1_Neolamprologus-crassus_su	1970-01-06 05:00:00	1.3241953836409426	314.4996399091463	0.006260040994958728	0.9421084704448507	0.03889042501506419	0.8345922718962011	Neolamprologus crassus	u	n
1121	FISH20210205_c2_r1_Neolamprologus-crassus_su	1970-01-06 05:30:00	1.5756099004380246	344.5001107910481	0.003434522490582761	1.0	0.0376916292951174	0.8393067063915653	Neolamprologus crassus	u	n
1122	FISH20210205_c2_r1_Neolamprologus-crassus_su	1970-01-06 06:00:00	2.27575094815551	374.5005816852252	0.004376488837183536	1.0	0.03496100609074334	0.7961991003617621	Neolamprologus crassus	u	n
1123	FISH20210205_c2_r1_Neolamprologus-crassus_su	1970-01-06 06:30:00	1.972620037118946	404.5001938950751	0.004708880394437981	0.9776189684782006	0.040647651314567025	0.8270849035822839	Neolamprologus crassus	u	n
1124	FISH20210205_c2_r1_Neolamprologus-crassus_su	1970-01-06 07:00:00	4.0458756466473185	434.4998061049249	0.06260040994958728	0.6557531438701457	0.04174423277523747	0.6787565399742475	Neolamprologus crassus	u	d
1125	FISH20210205_c2_r1_Neolamprologus-crassus_su	1970-01-06 07:30:00	10.123620352382021	464.4994737133677	0.18818901999889204	0.0821007146418481	0.1450228122907745	0.6348959553356449	Neolamprologus crassus	u	d
1126	FISH20210205_c2_r1_Neolamprologus-crassus_su	1970-01-06 08:00:00	10.353742640479338	494.4998892089519	0.17189231110126302	0.008807888322623532	0.1780511004917291	0.5472986176417746	Neolamprologus crassus	u	d
1127	FISH20210205_c2_r1_Neolamprologus-crassus_su	1970-01-06 08:30:00	10.2005891018743	524.5004154894466	0.16990748434989753	0.0003877901501301867	0.1667868603689117	0.5245109329341117	Neolamprologus crassus	u	d
1128	FISH20210205_c2_r1_Neolamprologus-crassus_su	1970-01-06 09:00:00	9.88273828224848	554.5000276992964	0.1528447177441693	0.026480527394604176	0.1189783241157592	0.5194093550338874	Neolamprologus crassus	u	d
1129	FISH20210205_c2_r1_Neolamprologus-crassus_su	1970-01-06 09:30:00	10.923714122159444	584.4990581717451	0.2086426592797784	0.0	0.19378921220144307	0.5809678932100303	Neolamprologus crassus	u	d
1130	FISH20210205_c2_r1_Neolamprologus-crassus_su	1970-01-06 10:00:00	10.314123372098308	614.5001107910481	0.1818081099047197	0.06580988256148904	0.2024890238426242	0.5529034342607866	Neolamprologus crassus	u	d
1131	FISH20210205_c2_r1_Neolamprologus-crassus_su	1970-01-06 10:30:00	11.74564076003815	644.5005262866323	0.24785330452606505	0.011467508725278379	0.2454143125045081	0.5353644700855034	Neolamprologus crassus	u	d
1132	FISH20210205_c2_r1_Neolamprologus-crassus_su	1970-01-06 11:00:00	12.2846694629222	674.5001938950751	0.2730042656916514	0.0	0.29606944532281276	0.5256026559917505	Neolamprologus crassus	u	d
1133	FISH20210205_c2_r1_Neolamprologus-crassus_su	1970-01-06 11:30:00	11.381785892191735	704.4992797783933	0.21944598337950139	0.0	0.30914348049910917	0.5109275416057822	Neolamprologus crassus	u	d
1134	FISH20210205_c2_r1_Neolamprologus-crassus_su	1970-01-06 12:00:00	11.187961417533922	734.4994183147749	0.22458589551825384	0.003822502908426126	0.20405287280924164	0.4834225708698488	Neolamprologus crassus	u	d
1135	FISH20210205_c2_r1_Neolamprologus-crassus_su	1970-01-06 12:30:00	12.817673294573062	764.4998892089519	0.3115998227343231	0.0	0.18788552179968937	0.4739464381986499	Neolamprologus crassus	u	d
1136	FISH20210205_c2_r1_Neolamprologus-crassus_su	1970-01-06 13:00:00	13.688891324188697	794.5003600908537	0.3485679463741621	0.006592432552213174	0.26974412386798574	0.5348789213588706	Neolamprologus crassus	u	d
1137	FISH20210205_c2_r1_Neolamprologus-crassus_su	1970-01-06 13:30:00	13.681663788428377	824.4999723007036	0.34967591823167693	0.0	0.2792000835391153	0.44950167438975525	Neolamprologus crassus	u	d
1138	FISH20210205_c2_r1_Neolamprologus-crassus_su	1970-01-06 14:00:00	13.204552332132442	854.4995845105534	0.3225860063154396	0.0	0.2688344185084257	0.43664353012048	Neolamprologus crassus	u	d
1139	FISH20210205_c2_r1_Neolamprologus-crassus_su	1970-01-06 14:30:00	15.264640125636689	884.4986979888082	0.40251537481300903	0.0	0.2122341165339641	0.4349401214454258	Neolamprologus crassus	u	d
1140	FISH20210205_c2_r1_Neolamprologus-crassus_su	1970-01-06 15:00:00	19.916187110060275	914.5005262866323	0.5718796742562738	0.0	0.41228208865441346	0.4148333331152273	Neolamprologus crassus	u	d
1141	FISH20210205_c2_r1_Neolamprologus-crassus_su	1970-01-06 15:30:00	17.91155001169363	944.5001938950751	0.53420863110077	0.0	0.35261326928667597	0.39231794910046563	Neolamprologus crassus	u	d
1142	FISH20210205_c2_r1_Neolamprologus-crassus_su	1970-01-06 16:00:00	18.44808753389656	974.4997507063321	0.5538751315716581	0.0	0.488765810864632	0.4226749651626192	Neolamprologus crassus	u	d
1143	FISH20210205_c2_r1_Neolamprologus-crassus_su	1970-01-06 16:30:00	20.09444352599647	1004.4994183147749	0.5602459697523683	0.0	0.5477792719203559	0.4374962561722995	Neolamprologus crassus	u	d
1144	FISH20210205_c2_r1_Neolamprologus-crassus_su	1970-01-06 17:00:00	17.574074825465022	1034.499889208952	0.5	0.0	0.5526688468645548	0.5185388536354223	Neolamprologus crassus	u	d
1145	FISH20210205_c2_r1_Neolamprologus-crassus_su	1970-01-06 17:30:00	18.262167837064613	1064.498947251773	0.5473182624113475	0.0	0.6712467588887894	0.4611544411752422	Neolamprologus crassus	u	d
1146	FISH20210205_c2_r1_Neolamprologus-crassus_su	1970-01-06 18:00:00	16.440975947489097	1094.4999723007036	0.4652927815633483	0.0	0.6033771652229601	0.4158329069386477	Neolamprologus crassus	u	d
1147	FISH20210205_c2_r1_Neolamprologus-crassus_su	1970-01-06 18:30:00	16.07396255331631	1124.4995291119606	0.42900670322973794	0.0	0.5482482115160849	0.3571968770024721	Neolamprologus crassus	u	d
1148	FISH20210205_c2_r1_Neolamprologus-crassus_su	1970-01-06 19:00:00	5.723054313071592	1154.500055395524	0.11965433192998005	0.39607799689785067	0.07844840393452254	0.5592803580141767	Neolamprologus crassus	u	n
1149	FISH20210205_c2_r1_Neolamprologus-crassus_su	1970-01-06 19:30:00	6.098815378361683	1184.5005262866323	0.11738961830369508	0.48296493269070967	0.030248399892044284	0.5278983122165527	Neolamprologus crassus	u	n
1150	FISH20210205_c2_r1_Neolamprologus-crassus_su	1970-01-06 20:00:00	7.120712743651427	1214.5000830978893	0.15639022768821673	0.32712869093125035	0.045939283142206556	0.6647690467559993	Neolamprologus crassus	u	n
1151	FISH20210205_c2_r1_Neolamprologus-crassus_su	1970-01-06 20:30:00	4.774003257038906	1244.499750706332	0.08043875685557587	0.5266744224696692	0.04517003527697346	0.7152784411795563	Neolamprologus crassus	u	n
1152	FISH20210205_c2_r1_Neolamprologus-crassus_su	1970-01-06 21:00:00	4.670038208936667	1274.499362916182	0.08403966539249903	0.4132181042601518	0.03779391574040075	0.6639224655875753	Neolamprologus crassus	u	n
1153	FISH20210205_c2_r1_Neolamprologus-crassus_su	1970-01-06 21:30:00	4.42846861822409	1304.4998338134278	0.06575448703744738	0.45729005096388214	0.03826386295749656	0.6861694247489559	Neolamprologus crassus	u	n
1154	FISH20210205_c2_r1_Neolamprologus-crassus_su	1970-01-06 22:00:00	5.283543186218387	1334.500249293668	0.07733643565453438	0.3918342474101158	0.027819490140113746	0.5991801117307083	Neolamprologus crassus	u	n
1155	FISH20210205_c2_r1_Neolamprologus-crassus_su	1970-01-06 22:30:00	4.845991310685523	1364.4999169021107	0.08126973574871198	0.42867431167248354	0.03030078330995776	0.6253942787648583	Neolamprologus crassus	u	n
1156	FISH20210205_c2_r1_Neolamprologus-crassus_su	1970-01-06 23:00:00	4.068978583534222	1394.4995291119606	0.07007921998781232	0.459365132125644	0.029726329317017724	0.649193754179428	Neolamprologus crassus	u	n
1157	FISH20210205_c2_r1_Neolamprologus-crassus_su	1970-01-06 23:30:00	3.353110089187056	1424.5	0.04126966541103479	0.7269000664746289	0.03375542890788353	0.7160947228228597	Neolamprologus crassus	u	n
1158	FISH20210205_c2_r1_Neolamprologus-crassus_su	1970-01-07 00:00:00	3.639489923420202	14.500470888039445	0.04614702786549222	0.6246745332668551	0.031669664907693344	0.6742046372013335	Neolamprologus crassus	u	n
1159	FISH20210205_c2_r1_Neolamprologus-crassus_su	1970-01-07 00:30:00	4.299912390502468	44.50002769929644	0.06553653537200155	0.6087751371115173	0.03825289179837923	0.6951420341403992	Neolamprologus crassus	u	n
1160	FISH20210205_c2_r1_Neolamprologus-crassus_su	1970-01-07 01:00:00	3.8878690444968633	74.49969530773919	0.05977508171292449	0.5405794692814803	0.032086897677168075	0.6554079931881537	Neolamprologus crassus	u	n
1161	FISH20210205_c2_r1_Neolamprologus-crassus_su	1970-01-07 01:30:00	4.837865007491899	104.50016618657213	0.07971415909594505	0.43984046089076	0.03398768683325731	0.6349269760499419	Neolamprologus crassus	u	n
1162	FISH20210205_c2_r1_Neolamprologus-crassus_su	1970-01-07 02:00:00	4.02087705158235	134.5005816852252	0.0637083818071021	0.583180987202925	0.045281445279023044	0.6821746739444134	Neolamprologus crassus	u	n
1163	FISH20210205_c2_r1_Neolamprologus-crassus_su	1970-01-07 02:30:00	2.5928809066936256	164.50024929366793	0.030469226081657527	0.7510941222092958	0.03925574523445615	0.7340679971926113	Neolamprologus crassus	u	n
1164	FISH20210205_c2_r1_Neolamprologus-crassus_su	1970-01-07 03:00:00	4.059097587119593	194.49986150351782	0.04564844052961055	0.6097723117832807	0.03864987419290148	0.7281070867886383	Neolamprologus crassus	u	n
1165	FISH20210205_c2_r1_Neolamprologus-crassus_su	1970-01-07 03:30:00	3.606702395214865	224.49947371336768	0.04121655309955127	0.6499362916181929	0.04535454692725306	0.735522799837139	Neolamprologus crassus	u	n
1166	FISH20210205_c2_r1_Neolamprologus-crassus_su	1970-01-07 04:00:00	5.435382016845126	254.49994460447596	0.07816308442277864	0.43225127409705294	0.05967489688721553	0.6777583038317075	Neolamprologus crassus	u	n
1167	FISH20210205_c2_r1_Neolamprologus-crassus_su	1970-01-07 04:30:00	5.112239101846439	284.5004154894466	0.07523128912525621	0.4188687607334774	0.060178437396899626	0.70268562127346	Neolamprologus crassus	u	n
1168	FISH20210205_c2_r1_Neolamprologus-crassus_su	1970-01-07 05:00:00	5.679237593881885	314.5000276992964	0.07622846379701956	0.4508337488227799	0.054819277206881185	0.6355612291857528	Neolamprologus crassus	u	n
1169	FISH20210205_c2_r1_Neolamprologus-crassus_su	1970-01-07 05:30:00	6.7880022974225	344.4996399091463	0.11284693368788433	0.16414603069082045	0.0512508070790597	0.5747484053275083	Neolamprologus crassus	u	n
1170	FISH20210205_c2_r1_Neolamprologus-crassus_su	1970-01-07 06:00:00	5.43138799797447	374.5001107910481	0.09251052514956791	0.29093729226678483	0.043414087930712705	0.6173678960069571	Neolamprologus crassus	u	n
1171	FISH20210205_c2_r1_Neolamprologus-crassus_su	1970-01-07 06:30:00	3.434230507438189	404.5005816852252	0.049969530773918344	0.5897180211622625	0.04873274066244999	0.7243325127011231	Neolamprologus crassus	u	n
1172	FISH20210205_c2_r1_Neolamprologus-crassus_su	1970-01-07 07:00:00	4.646887190567338	434.50024929366793	0.09201706276660573	0.6215722120658135	0.03903974105965655	0.6382125170387506	Neolamprologus crassus	u	d
1173	FISH20210205_c2_r1_Neolamprologus-crassus_su	1970-01-07 07:30:00	6.069111721093592	464.4998061049249	0.08852695141543405	0.48473768766273334	0.06724469950676358	0.5801402805786586	Neolamprologus crassus	u	d
1174	FISH20210205_c2_r1_Neolamprologus-crassus_su	1970-01-07 08:00:00	9.127004321400229	494.4994737133677	0.16641737299872583	0.11761121267519806	0.18531732199606873	0.5433718091828126	Neolamprologus crassus	u	d
1175	FISH20210205_c2_r1_Neolamprologus-crassus_su	1970-01-07 08:30:00	9.796125810243746	524.4998892089519	0.1766009306448039	0.008641701750498559	0.2656980947207886	0.44780814741664704	Neolamprologus crassus	u	d
1176	FISH20210205_c2_r1_Neolamprologus-crassus_su	1970-01-07 09:00:00	9.441653766361389	554.5004154894466	0.17350839288682068	0.07091019888094842	0.2818961483924047	0.5032481241905687	Neolamprologus crassus	u	d
1177	FISH20210205_c2_r1_Neolamprologus-crassus_su	1970-01-07 09:30:00	9.27614167406589	584.5000276992964	0.1846435100548446	0.06376378039997783	0.3142112588570311	0.5220767754703818	Neolamprologus crassus	u	d
1178	FISH20210205_c2_r1_Neolamprologus-crassus_su	1970-01-07 10:00:00	9.21055907394326	614.4995845105534	0.17672151127361366	0.09351282477425073	0.29225004735027077	0.5049052836735248	Neolamprologus crassus	u	d
1179	FISH20210205_c2_r1_Neolamprologus-crassus_su	1970-01-07 10:30:00	8.565755816214388	643.9789479961833	0.16221374045801526	0.07514312977099237	0.24609243058839628	0.5868970987106992	Neolamprologus crassus	u	d
1180	FISH20210205_c2_r1_Neolamprologus-crassus_su	1970-01-07 11:00:00	8.102262829462477	674.4999723007036	0.14076782449725778	0.08847155282255831	0.2013121132209958	0.6073726148615809	Neolamprologus crassus	u	d
1181	FISH20210205_c2_r1_Neolamprologus-crassus_su	1970-01-07 11:30:00	9.497142850829249	704.4995291119606	0.16735914907761343	0.020497479364024154	0.3030600450477191	0.5052607943285765	Neolamprologus crassus	u	d
1182	FISH20210205_c2_r1_Neolamprologus-crassus_su	1970-01-07 12:00:00	8.498697890876809	734.500055395524	0.15100819853755817	0.12469532461777089	0.299941352644313	0.5494001580735243	Neolamprologus crassus	u	d
1183	FISH20210205_c2_r1_Neolamprologus-crassus_su	1970-01-07 12:30:00	7.64902996688724	764.5005262866323	0.10885823500083099	0.19716359204476205	0.2959639592116027	0.5524613769298374	Neolamprologus crassus	u	d
1184	FISH20210205_c2_r1_Neolamprologus-crassus_su	1970-01-07 13:00:00	7.911354477861455	794.5000830978893	0.1320148468228907	0.16885491108525844	0.3097100823314643	0.5681654603295982	Neolamprologus crassus	u	d
1185	FISH20210205_c2_r1_Neolamprologus-crassus_su	1970-01-07 13:30:00	7.629347664516098	824.4997507063321	0.12785995235721012	0.16132070245415767	0.26492832745764555	0.5544007638898936	Neolamprologus crassus	u	d
1186	FISH20210205_c2_r1_Neolamprologus-crassus_su	1970-01-07 14:00:00	8.502121059309346	854.4993629161819	0.15882776577474933	0.09827710376156445	0.2196612220798854	0.4994623719234575	Neolamprologus crassus	u	d
1187	FISH20210205_c2_r1_Neolamprologus-crassus_su	1970-01-07 14:30:00	9.94637807632628	884.4998338134279	0.1849102592510525	0.0696321737203634	0.39836138732615844	0.4341265979645889	Neolamprologus crassus	u	d
1188	FISH20210205_c2_r1_Neolamprologus-crassus_su	1970-01-07 15:00:00	10.292238043420042	914.5002492936679	0.1901833693424187	0.09378981773862943	0.35436968249088635	0.42228951479120647	Neolamprologus crassus	u	d
1189	FISH20210205_c2_r1_Neolamprologus-crassus_su	1970-01-07 15:30:00	8.56673948491704	944.4988364361702	0.15154033687943264	0.12599734042553193	0.29105423884391196	0.5526260680180892	Neolamprologus crassus	u	d
1190	FISH20210205_c2_r1_Neolamprologus-crassus_su	1970-01-07 16:00:00	7.769361374422662	974.4995291119606	0.131737853858512	0.1628718630546784	0.25291108166324366	0.5665985961909381	Neolamprologus crassus	u	d
1191	FISH20210205_c2_r1_Neolamprologus-crassus_su	1970-01-07 16:30:00	7.429866432238169	1004.5	0.10846443607356526	0.19947928207400842	0.23530940115967292	0.5287085122419656	Neolamprologus crassus	u	d
1192	FISH20210205_c2_r1_Neolamprologus-crassus_su	1970-01-07 17:00:00	8.558283251664813	1034.5004708880394	0.13738851033183758	0.12752756079995567	0.2510175610271045	0.4786171246211105	Neolamprologus crassus	u	d
1193	FISH20210205_c2_r1_Neolamprologus-crassus_su	1970-01-07 17:30:00	9.482585560780462	1064.5000276992964	0.16614038003434714	0.06714309456539803	0.339031258370052	0.4568680514570063	Neolamprologus crassus	u	d
1194	FISH20210205_c2_r1_Neolamprologus-crassus_su	1970-01-07 18:00:00	8.382805135812797	1094.499695307739	0.14204199213339982	0.2707883219766218	0.3253739119038171	0.5022170342385047	Neolamprologus crassus	u	d
1195	FISH20210205_c2_r1_Neolamprologus-crassus_su	1970-01-07 18:30:00	7.388064420078981	1124.5001661865722	0.11754930201639707	0.2865610458674939	0.3142744134120539	0.5864839719375857	Neolamprologus crassus	u	d
1196	FISH20210205_c2_r1_Neolamprologus-crassus_su	1970-01-07 19:00:00	5.572453857611749	1154.5005816852251	0.09190626558085424	0.40352335050689714	0.08930972209352622	0.5888971296112996	Neolamprologus crassus	u	n
1197	FISH20210205_c2_r1_Neolamprologus-crassus_su	1970-01-07 19:30:00	3.2743631416987324	1184.500249293668	0.03938839953465182	0.7064982549443244	0.031069540922158474	0.6809204628879619	Neolamprologus crassus	u	n
1198	FISH20210205_c2_r1_Neolamprologus-crassus_su	1970-01-07 20:00:00	3.454700313331217	1214.4998615035179	0.04769818846601296	0.6401861392720625	0.039220871901950914	0.7230653677223672	Neolamprologus crassus	u	n
1199	FISH20210205_c2_r1_Neolamprologus-crassus_su	1970-01-07 20:30:00	2.899542453572047	1244.4994737133677	0.030469226081657527	0.7597363026979115	0.045454890946526445	0.765719656056677	Neolamprologus crassus	u	n
1200	FISH20210205_c2_r1_Neolamprologus-crassus_su	1970-01-07 21:00:00	5.161914915897836	1274.499944604476	0.06863505428761356	0.4763461112342123	0.05667248660126959	0.6827208602280191	Neolamprologus crassus	u	n
1201	FISH20210205_c2_r1_Neolamprologus-crassus_su	1970-01-07 21:30:00	5.7167523396053825	1304.5004154894466	0.06969142983768212	0.4343249681458091	0.05685754505139696	0.649544684635873	Neolamprologus crassus	u	n
1202	FISH20210205_c2_r1_Neolamprologus-crassus_su	1970-01-07 22:00:00	6.537785320303265	1334.5000276992964	0.08592321755027423	0.38136391335660075	0.05776921142309392	0.625016139747537	Neolamprologus crassus	u	n
1203	FISH20210205_c2_r1_Neolamprologus-crassus_su	1970-01-07 22:30:00	6.47329872759776	1364.4996399091463	0.09445460085313832	0.34795856185252894	0.06312608376561656	0.6349559886533171	Neolamprologus crassus	u	n
1204	FISH20210205_c2_r1_Neolamprologus-crassus_su	1970-01-07 23:00:00	7.648483341962419	1394.500110791048	0.11727232439618879	0.22263461112342123	0.07198962910817529	0.598477539077836	Neolamprologus crassus	u	n
1205	FISH20210205_c2_r1_Neolamprologus-crassus_su	1970-01-07 23:30:00	8.96243149004498	1424.5005816852251	0.1425959780621572	0.01794914409174007	0.11944986582591652	0.5741756078687061	Neolamprologus crassus	u	n
1206	FISH20210205_c2_r1_Neolamprologus-crassus_su	1970-01-08 00:00:00	8.206086876870447	14.500249293667942	0.11827599578970695	0.14265137665503297	0.12829104819203688	0.5471653586928154	Neolamprologus crassus	u	n
1207	FISH20210205_c2_r1_Neolamprologus-crassus_su	1970-01-08 00:30:00	8.56296165432459	44.499806104924936	0.12054733809761232	0.19577862722286854	0.1529342297773478	0.537409535624568	Neolamprologus crassus	u	n
1208	FISH20210205_c2_r1_Neolamprologus-crassus_su	1970-01-08 01:00:00	8.6412588571577	74.49947371336768	0.1179436042324525	0.1215999113622514	0.16490159232551457	0.5711152172955294	Neolamprologus crassus	u	n
1209	FISH20210205_c2_r1_Neolamprologus-crassus_su	1970-01-08 01:30:00	7.862086222279701	104.49988920895191	0.10569465987148238	0.27465100819853755	0.1588692038678878	0.6067013312769263	Neolamprologus crassus	u	n
1210	FISH20210205_c2_r1_Neolamprologus-crassus_su	1970-01-08 02:00:00	6.970485340046611	134.50041548944657	0.06609052130075896	0.4532712869093125	0.12385933589218763	0.651208813047731	Neolamprologus crassus	u	n
1211	FISH20210205_c2_r1_Neolamprologus-crassus_su	1970-01-08 02:30:00	8.187229188143831	164.50002769929642	0.11866378593983713	0.18863220874189796	0.1316731404579834	0.5900726593985476	Neolamprologus crassus	u	n
1212	FISH20210205_c2_r1_Neolamprologus-crassus_su	1970-01-08 03:00:00	7.455669713358627	194.4996399091463	0.09478699241039278	0.23489003379314166	0.10834686023163793	0.6360089436011658	Neolamprologus crassus	u	n
1213	FISH20210205_c2_r1_Neolamprologus-crassus_su	1970-01-08 03:30:00	7.9485496138704725	223.75411498091603	0.08677242366412213	0.2798187022900763	0.12950900120189635	0.5551013225416281	Neolamprologus crassus	u	n
1214	FISH20210205_c2_r1_Neolamprologus-crassus_su	1970-01-08 04:00:00	7.954683572078992	254.49997230070358	0.09390061492438093	0.27394604177053905	0.14147660782159555	0.5537571369309249	Neolamprologus crassus	u	n
1215	FISH20210205_c2_r1_Neolamprologus-crassus_su	1970-01-08 04:30:00	7.83903017319474	284.4995845105534	0.09423300648163536	0.34568721954462356	0.11834189396839849	0.5274553463349946	Neolamprologus crassus	u	n
1216	FISH20210205_c2_r1_Neolamprologus-crassus_su	1970-01-08 05:00:00	7.71700109197496	314.50005539552404	0.08364724130290273	0.35403279415023264	0.09173000384990611	0.47733074486479055	Neolamprologus crassus	u	n
1217	FISH20210205_c2_r1_Neolamprologus-crassus_su	1970-01-08 05:30:00	8.146468416954082	344.5005262866323	0.10813805329344635	0.179214447953022	0.10905176238612174	0.4906099385075596	Neolamprologus crassus	u	n
1218	FISH20210205_c2_r1_Neolamprologus-crassus_su	1970-01-08 06:00:00	8.243137110034983	374.5001384964822	0.11401030413827488	0.09572876848928037	0.13442051846219366	0.5356658976295106	Neolamprologus crassus	u	n
1219	FISH20210205_c2_r1_Neolamprologus-crassus_su	1970-01-08 06:30:00	7.935292526729197	404.49975070633207	0.10431555038502022	0.2075231289125256	0.11731689743694093	0.5422162905014999	Neolamprologus crassus	u	n
1220	FISH20210205_c2_r1_Neolamprologus-crassus_su	1970-01-08 07:00:00	6.314521052851021	434.4994183147748	0.09057669935183646	0.4122763281812642	0.0903249544187286	0.6302430187958227	Neolamprologus crassus	u	d
1221	FISH20210205_c2_r1_Neolamprologus-crassus_su	1970-01-08 07:30:00	5.613377769290479	464.4998892089519	0.06353866607578108	0.5835364502548194	0.15649341757374882	0.6542562518428902	Neolamprologus crassus	u	d
1222	FISH20210205_c2_r1_Neolamprologus-crassus_su	1970-01-08 08:00:00	5.605552215761936	494.50030469226084	0.06747548612265249	0.39443798127527563	0.2582320429710044	0.6775853149235399	Neolamprologus crassus	u	d
1223	FISH20210205_c2_r1_Neolamprologus-crassus_su	1970-01-08 08:30:00	5.578648892019624	520.038406940063	0.06317034700315458	0.4582807570977918	0.23999260210491016	0.6409287364316075	Neolamprologus crassus	u	d
1224	FISH20210205_c3_r1_Neolamprologus-crassus_su	1970-01-02 00:00:00	4.361253115928765	14.500664819944598	0.029196675900277008	0.7890858725761772	0.014517955033743812	0.23138736842104984	Neolamprologus crassus	u	n
1225	FISH20210205_c3_r1_Neolamprologus-crassus_su	1970-01-02 00:30:00	5.258922364867147	44.50052628663232	0.051908481524569276	0.7169131904049637	0.05758524448766473	0.18455404132733735	Neolamprologus crassus	u	n
1226	FISH20210205_c3_r1_Neolamprologus-crassus_su	1970-01-02 01:00:00	4.3284198404768475	74.5002216066482	0.04310249307479224	0.7655401662049861	0.02308236820737132	0.1480516343490305	Neolamprologus crassus	u	n
1227	FISH20210205_c3_r1_Neolamprologus-crassus_su	1970-01-02 01:30:00	3.3890052417794876	104.49947371336768	0.017893745498864327	0.8921943382638081	0.012827377129921975	0.15920735693314075	Neolamprologus crassus	u	n
1228	FISH20210205_c3_r1_Neolamprologus-crassus_su	1970-01-02 02:00:00	4.2462083636168515	134.50052634494986	0.028367222560806694	0.8105158180508616	0.014845048973353455	0.17480624965372557	Neolamprologus crassus	u	n
1229	FISH20210205_c3_r1_Neolamprologus-crassus_su	1970-01-02 02:30:00	4.859191469222096	164.50013849648218	0.043931084150462575	0.6378593983712814	0.017386455999727147	0.21703296216276285	Neolamprologus crassus	u	n
1230	FISH20210205_c3_r1_Neolamprologus-crassus_su	1970-01-02 03:00:00	5.668115914290149	194.5001385118289	0.06183168042550834	0.5700038783312095	0.017576665423106232	0.2914908305169359	Neolamprologus crassus	u	n
1231	FISH20210205_c3_r1_Neolamprologus-crassus_su	1970-01-02 03:30:00	7.6487896113492	224.49994460447596	0.10237092842898293	0.44216707290050966	0.024016523560273454	0.30135768889873854	Neolamprologus crassus	u	n
1232	FISH20210205_c3_r1_Neolamprologus-crassus_su	1970-01-02 04:00:00	5.4993764205132125	254.50049861495845	0.06116343490304709	0.4598337950138504	0.016254715551704386	0.3130870914127382	Neolamprologus crassus	u	n
1233	FISH20210205_c3_r1_Neolamprologus-crassus_su	1970-01-02 04:30:00	7.134519137115252	284.49975070633207	0.10941222092958838	0.3362694587557476	0.025915430668121596	0.44268439421640654	Neolamprologus crassus	u	n
1234	FISH20210205_c3_r1_Neolamprologus-crassus_su	1970-01-02 05:00:00	7.595757141870093	314.5009695828024	0.10809463128151144	0.4205219125713336	0.03691649123777632	0.4623417917889996	Neolamprologus crassus	u	n
1235	FISH20210205_c3_r1_Neolamprologus-crassus_su	1970-01-02 05:30:00	36.553693681333684	344.5003600908537	0.5245138773475154	0.04298930807157498	0.2069318479983847	0.6411453659077104	Neolamprologus crassus	u	n
1236	FISH20210205_c3_r1_Neolamprologus-crassus_su	1970-01-02 06:00:00	21.086088780037354	374.50108051199646	0.23383387820690418	0.5321106000997395	0.07340075326144864	0.3788885133263176	Neolamprologus crassus	u	n
1237	FISH20210205_c3_r1_Neolamprologus-crassus_su	1970-01-02 06:30:00	4.272085433324601	404.5002215820962	0.035951695103035676	0.7213051185464214	0.013971481482977527	0.2244673166408215	Neolamprologus crassus	u	n
1238	FISH20210205_c3_r1_Neolamprologus-crassus_su	1970-01-02 07:00:00	68.77408860726906	434.50113579699706	0.6630284226272923	0.09080835503351986	0.5183979531487344	0.4995773948695257	Neolamprologus crassus	u	d
1239	FISH20210205_c3_r1_Neolamprologus-crassus_su	1970-01-02 07:30:00	73.76976447742284	464.5000276992964	0.7215112736136502	0.0	0.6408061684041062	0.5577360257049483	Neolamprologus crassus	u	d
1240	FISH20210205_c3_r1_Neolamprologus-crassus_su	1970-01-02 08:00:00	54.86196436058664	494.5006926358952	0.6173325206405497	0.0	0.7986187659412555	0.3532491836131572	Neolamprologus crassus	u	d
1241	FISH20210205_c3_r1_Neolamprologus-crassus_su	1970-01-02 08:30:00	50.90730618967449	524.4997784179038	0.5809882561489031	0.0	0.7981607365227259	0.5464722246842468	Neolamprologus crassus	u	d
1242	FISH20210205_c3_r1_Neolamprologus-crassus_su	1970-01-02 09:00:00	35.0015360186242	554.5004432132964	0.47556786703601106	0.0	0.816048727043868	0.43984210526315787	Neolamprologus crassus	u	d
1243	FISH20210205_c3_r1_Neolamprologus-crassus_su	1970-01-02 09:30:00	26.440185847661112	584.4996399091463	0.3671264749875353	0.008863774860118552	0.8728640548919264	0.36859338202254144	Neolamprologus crassus	u	d
1244	FISH20210205_c3_r1_Neolamprologus-crassus_su	1970-01-02 10:00:00	22.004374127736494	614.499944604476	0.3019610015510747	0.04309771770440948	0.9000569206922165	0.39243856913361364	Neolamprologus crassus	u	d
1245	FISH20210205_c3_r1_Neolamprologus-crassus_su	1970-01-02 10:30:00	20.253802367902114	644.5002492936679	0.289568444961498	0.019334108913633595	0.8768593978273924	0.5328797351947285	Neolamprologus crassus	u	d
1246	FISH20210205_c3_r1_Neolamprologus-crassus_su	1970-01-02 11:00:00	17.625522110860363	674.4997507063321	0.2655254556534264	0.012575480582793197	0.8752468753212297	0.3785813528336357	Neolamprologus crassus	u	d
1247	FISH20210205_c3_r1_Neolamprologus-crassus_su	1970-01-02 11:30:00	18.153387535282736	704.500055395524	0.2927653445601595	0.0019388433414580103	0.8801214055452763	0.36304780633724726	Neolamprologus crassus	u	d
1248	FISH20210205_c3_r1_Neolamprologus-crassus_su	1970-01-02 12:00:00	20.581814978800985	734.5007202216067	0.29157894736842105	0.03102493074792244	0.8948300458831434	0.420464819944598	Neolamprologus crassus	u	d
1249	FISH20210205_c3_r1_Neolamprologus-crassus_su	1970-01-02 12:30:00	32.310842404351426	764.4998615035178	0.5717134784776466	0.0	0.7162845368075395	0.45367043377098154	Neolamprologus crassus	u	d
1250	FISH20210205_c3_r1_Neolamprologus-crassus_su	1970-01-02 13:00:00	45.292735080409564	794.5005262866323	0.7079940169519694	0.0	0.7337103856355939	0.44546102708991253	Neolamprologus crassus	u	d
1251	FISH20210205_c3_r1_Neolamprologus-crassus_su	1970-01-02 13:30:00	48.35367746976228	824.5005262866323	0.6215722120658135	0.0	0.7568353142637642	0.4128843733759625	Neolamprologus crassus	u	d
1252	FISH20210205_c3_r1_Neolamprologus-crassus_su	1970-01-02 14:00:00	53.339098422508016	854.5006925591446	0.6520028810460413	0.0	0.7294966368471676	0.5284925422558737	Neolamprologus crassus	u	d
1253	FISH20210205_c3_r1_Neolamprologus-crassus_su	1970-01-02 14:30:00	59.36706525392376	884.4994183147749	0.6855575868372943	0.0	0.7006447201636494	0.49269935425465533	Neolamprologus crassus	u	d
1254	FISH20210205_c3_r1_Neolamprologus-crassus_su	1970-01-02 15:00:00	50.96473700148284	914.5004986149585	0.6466481994459834	0.0	0.7181061784711994	0.5021101236424395	Neolamprologus crassus	u	d
1255	FISH20210205_c3_r1_Neolamprologus-crassus_su	1970-01-02 15:30:00	55.525815289160164	944.5000830978893	0.6837294332723949	0.0	0.7388577542667397	0.41227268910925163	Neolamprologus crassus	u	d
1256	FISH20210205_c3_r1_Neolamprologus-crassus_su	1970-01-02 16:00:00	70.6745738532637	974.499944598338	0.6966759002770083	0.0	0.7858008354712264	0.45063391935980185	Neolamprologus crassus	u	d
1257	FISH20210205_c3_r1_Neolamprologus-crassus_su	1970-01-02 16:30:00	58.23842361716644	1004.4998892089519	0.6583758032350986	0.0	0.7794025010423405	0.4911555512061486	Neolamprologus crassus	u	d
1258	FISH20210205_c3_r1_Neolamprologus-crassus_su	1970-01-02 17:00:00	54.34602054466144	1034.501024987534	0.6520028810460413	0.0	0.7527976096334568	0.4336346365825059	Neolamprologus crassus	u	d
1259	FISH20210205_c3_r1_Neolamprologus-crassus_su	1970-01-02 17:30:00	39.93874413335014	1064.4996399091463	0.5633482909534098	0.0	0.8076426981896312	0.4291757243366022	Neolamprologus crassus	u	d
1260	FISH20210205_c3_r1_Neolamprologus-crassus_su	1970-01-02 18:00:00	35.359354897989725	1094.5004154894466	0.4800288072682954	0.0	0.8211821790367081	0.48076695781704815	Neolamprologus crassus	u	d
1261	FISH20210205_c3_r1_Neolamprologus-crassus_su	1970-01-02 18:30:00	26.26184265908105	1124.500304692261	0.49011135117168025	0.037726441748379594	0.5344747765554175	0.6246287321329935	Neolamprologus crassus	u	d
1262	FISH20210205_c3_r1_Neolamprologus-crassus_su	1970-01-02 19:00:00	13.478331874928653	1154.5002216066482	0.225207756232687	0.05279778393351801	0.07300101401358496	0.34849584487534935	Neolamprologus crassus	u	n
1263	FISH20210205_c3_r1_Neolamprologus-crassus_su	1970-01-02 19:30:00	10.048910642065037	1184.500110791048	0.1802570352315533	0.2673941945490804	0.04095846376791445	0.34200869709727855	Neolamprologus crassus	u	n
1264	FISH20210205_c3_r1_Neolamprologus-crassus_su	1970-01-02 20:00:00	20.764459946132643	1214.5016622340424	0.3133311170212766	0.1851174645390071	0.07837914108771847	0.5255495234929088	Neolamprologus crassus	u	n
1265	FISH20210205_c3_r1_Neolamprologus-crassus_su	1970-01-02 20:30:00	12.592654313532305	1244.4998615035179	0.2091296881059221	0.11617084926042878	0.050557273844308366	0.46881845296349967	Neolamprologus crassus	u	n
1266	FISH20210205_c3_r1_Neolamprologus-crassus_su	1970-01-02 21:00:00	6.612962450262086	1274.500637083818	0.11107417871586062	0.20214946540357875	0.029347734791943598	0.48454190903550376	Neolamprologus crassus	u	n
1267	FISH20210205_c3_r1_Neolamprologus-crassus_su	1970-01-02 21:30:00	7.980317527236238	1304.5005816852251	0.12774915517145866	0.21771647000166197	0.03196222981434271	0.5270364522741352	Neolamprologus crassus	u	n
1268	FISH20210205_c3_r1_Neolamprologus-crassus_su	1970-01-02 22:00:00	9.260487161814114	1334.5008587733391	0.1438306831403402	0.23436201451603966	0.03448287919973246	0.4218396033021238	Neolamprologus crassus	u	n
1269	FISH20210205_c3_r1_Neolamprologus-crassus_su	1970-01-02 22:30:00	9.586307773367809	1364.4994737133677	0.14531050911306853	0.294277325355936	0.04432707142758479	0.4733189296991739	Neolamprologus crassus	u	n
1270	FISH20210205_c3_r1_Neolamprologus-crassus_su	1970-01-02 23:00:00	6.940155891403178	1394.5011912017287	0.10665410826084548	0.2116460745747687	0.02352280534126561	0.4529921879328479	Neolamprologus crassus	u	n
1271	FISH20210205_c3_r1_Neolamprologus-crassus_su	1970-01-02 23:30:00	10.860918876748642	1424.5001384964821	0.16796853359924657	0.1882998171846435	0.04530221874860568	0.38269724668993016	Neolamprologus crassus	u	n
1272	FISH20210205_c3_r1_Neolamprologus-crassus_su	1970-01-03 00:00:00	9.976310376963951	14.50052634494986	0.15529946257410382	0.14998060834395258	0.03991973074388163	0.42634816333313175	Neolamprologus crassus	u	n
1273	FISH20210205_c3_r1_Neolamprologus-crassus_su	1970-01-03 00:30:00	12.699300456643181	44.49994460447596	0.21354974518058942	0.07550409926877909	0.05083813505568362	0.40471958785730283	Neolamprologus crassus	u	n
1274	FISH20210205_c3_r1_Neolamprologus-crassus_su	1970-01-03 01:00:00	7.367483869640889	74.50119120172863	0.10898110698653665	0.28184386946645246	0.024384725793593715	0.36440722477700005	Neolamprologus crassus	u	n
1275	FISH20210205_c3_r1_Neolamprologus-crassus_su	1970-01-03 01:30:00	10.996360336489506	104.49969530773919	0.1687995124923827	0.20563957675475042	0.04709591330096579	0.3803741066976854	Neolamprologus crassus	u	n
1276	FISH20210205_c3_r1_Neolamprologus-crassus_su	1970-01-03 02:00:00	23.91110305026826	134.50141282065488	0.34821873788021496	0.1873233974181395	0.10867377779532582	0.5133781926976613	Neolamprologus crassus	u	n
1277	FISH20210205_c3_r1_Neolamprologus-crassus_su	1970-01-03 02:30:00	11.833534697564449	164.5003600908537	0.18370173397595702	0.19012797074954296	0.04579808665846894	0.3867225638468832	Neolamprologus crassus	u	n
1278	FISH20210205_c3_r1_Neolamprologus-crassus_su	1970-01-03 03:00:00	13.16119192424922	194.5007479638761	0.20832179068092416	0.05811956341071527	0.05968554356898149	0.4644024045653527	Neolamprologus crassus	u	n
1279	FISH20210205_c3_r1_Neolamprologus-crassus_su	1970-01-03 03:30:00	12.667721576812616	224.50016618657213	0.19947928207400842	0.08619543540881897	0.052553182033886675	0.40093169731885014	Neolamprologus crassus	u	n
1280	FISH20210205_c3_r1_Neolamprologus-crassus_su	1970-01-03 04:00:00	12.272820003516225	254.50141282065488	0.20073134245664578	0.1494819657598759	0.05105025380106912	0.37315236301180554	Neolamprologus crassus	u	n
1281	FISH20210205_c3_r1_Neolamprologus-crassus_su	1970-01-03 04:30:00	24.866297693324128	284.49991690211067	0.3737189075397485	0.09977286576920946	0.14426073297233308	0.4472620907429027	Neolamprologus crassus	u	n
1282	FISH20210205_c3_r1_Neolamprologus-crassus_su	1970-01-03 05:00:00	21.256949560688547	314.50127423822715	0.3014404432132964	0.04044321329639889	0.1233063836234937	0.493346814404432	Neolamprologus crassus	u	n
1283	FISH20210205_c3_r1_Neolamprologus-crassus_su	1970-01-03 05:30:00	10.1539979272689	344.5005816852252	0.14996399091463078	0.10010525732646391	0.05242684297249499	0.43983895629050984	Neolamprologus crassus	u	n
1284	FISH20210205_c3_r1_Neolamprologus-crassus_su	1970-01-03 06:00:00	25.98695442807459	374.50113579699706	0.3624023491606183	0.026982104271704804	0.19461972655550425	0.5723036733336999	Neolamprologus crassus	u	n
1285	FISH20210205_c3_r1_Neolamprologus-crassus_su	1970-01-03 06:30:00	41.03942362100145	404.49952911196056	0.5467287130906875	0.004321090244307795	0.25585216205633565	0.5884498601185542	Neolamprologus crassus	u	n
1286	FISH20210205_c3_r1_Neolamprologus-crassus_su	1970-01-03 07:00:00	71.16873825803442	434.5008864265928	0.7417174515235457	0.000332409972299169	0.5386698550465622	0.36083767313019566	Neolamprologus crassus	u	d
1287	FISH20210205_c3_r1_Neolamprologus-crassus_su	1970-01-03 07:30:00	77.91564513496974	464.5001384964822	0.7632818126419589	0.0	0.7690790073286918	0.39735185862279093	Neolamprologus crassus	u	d
1288	FISH20210205_c3_r1_Neolamprologus-crassus_su	1970-01-03 08:00:00	54.1310870034831	494.50016620498616	0.6457617728531856	0.0	0.7828179618431538	0.34310533680561284	Neolamprologus crassus	u	d
1289	FISH20210205_c3_r1_Neolamprologus-crassus_su	1970-01-03 08:30:00	33.03674801731118	524.499944604476	0.47368712608021274	0.0	0.8170959690833381	0.3550387586227936	Neolamprologus crassus	u	d
1290	FISH20210205_c3_r1_Neolamprologus-crassus_su	1970-01-03 09:00:00	31.836708670935412	554.5018838652483	0.4822140957446808	0.0	0.7988521257651559	0.45610662591115064	Neolamprologus crassus	u	d
1291	FISH20210205_c3_r1_Neolamprologus-crassus_su	1970-01-03 09:30:00	23.94995041027082	584.4997507063321	0.37909257104869537	0.0070356212952191015	0.8705194288743094	0.48322449627179287	Neolamprologus crassus	u	d
1292	FISH20210205_c3_r1_Neolamprologus-crassus_su	1970-01-03 10:00:00	20.739748557871305	614.5005816852251	0.3333333333333333	0.002271342307905379	0.8841344288986973	0.49741220714260886	Neolamprologus crassus	u	d
1293	FISH20210205_c3_r1_Neolamprologus-crassus_su	1970-01-03 10:30:00	22.61218882647746	644.5003600908537	0.3837460528502576	0.007257215666722066	0.8324849815628297	0.4995195016237069	Neolamprologus crassus	u	d
1294	FISH20210205_c3_r1_Neolamprologus-crassus_su	1970-01-03 11:00:00	15.20207158639677	674.5010249875339	0.28450329658152806	0.0	0.8719040430235957	0.5315013899184575	Neolamprologus crassus	u	d
1295	FISH20210205_c3_r1_Neolamprologus-crassus_su	1970-01-03 11:30:00	19.43684089613866	704.5001661865721	0.35707954797252384	0.0	0.8727188037736722	0.5341973964103682	Neolamprologus crassus	u	d
1296	FISH20210205_c3_r1_Neolamprologus-crassus_su	1970-01-03 12:00:00	22.227463077306837	734.5016344395812	0.38428721812842814	0.0	0.870139111809392	0.5100267186239933	Neolamprologus crassus	u	d
1297	FISH20210205_c3_r1_Neolamprologus-crassus_su	1970-01-03 12:30:00	16.824065572942764	764.4999169021107	0.31145088914741564	0.0007755803002603734	0.8784019922359666	0.490224375380864	Neolamprologus crassus	u	d
1298	FISH20210205_c3_r1_Neolamprologus-crassus_su	1970-01-03 13:00:00	21.566919840898777	794.5005817496814	0.33874452878275807	0.0	0.7993066208159549	0.6390974402574323	Neolamprologus crassus	u	d
1299	FISH20210205_c3_r1_Neolamprologus-crassus_su	1970-01-03 13:30:00	18.866970818702608	824.4997784179038	0.32993574119211166	0.007921559937957012	0.845770709188812	0.6217043152429351	Neolamprologus crassus	u	d
1300	FISH20210205_c3_r1_Neolamprologus-crassus_su	1970-01-03 14:00:00	33.58142098042672	854.5012466064602	0.4799157848080226	0.0	0.8373360110203135	0.5654387354791005	Neolamprologus crassus	u	d
1301	FISH20210205_c3_r1_Neolamprologus-crassus_su	1970-01-03 14:30:00	24.318218773773914	884.4995291119606	0.3573763226414049	0.012963270732923384	0.863840197153356	0.5930850509095478	Neolamprologus crassus	u	d
1302	FISH20210205_c3_r1_Neolamprologus-crassus_su	1970-01-03 15:00:00	20.782042333315637	914.5004154894466	0.3145532103484571	0.014736025704947094	0.8336683821583054	0.5957551160600507	Neolamprologus crassus	u	d
1303	FISH20210205_c3_r1_Neolamprologus-crassus_su	1970-01-03 15:30:00	34.21849426745008	944.5001384964822	0.45903274056838955	0.0	0.8226682409680743	0.5275332199070636	Neolamprologus crassus	u	d
1304	FISH20210205_c3_r1_Neolamprologus-crassus_su	1970-01-03 16:00:00	21.056418222831052	974.5008033686076	0.34511607291262675	0.011524184165327718	0.858133303005236	0.5367818028483565	Neolamprologus crassus	u	d
1305	FISH20210205_c3_r1_Neolamprologus-crassus_su	1970-01-03 16:30:00	11.096609261330377	1004.499944604476	0.17416352758697098	0.19449368491025926	0.9034161476626541	0.6361898342481734	Neolamprologus crassus	u	d
1306	FISH20210205_c3_r1_Neolamprologus-crassus_su	1970-01-03 17:00:00	9.851329944830312	1034.5015790348496	0.15280624965372042	0.16566014737658596	0.8865091289438144	0.7674600197778224	Neolamprologus crassus	u	d
1307	FISH20210205_c3_r1_Neolamprologus-crassus_su	1970-01-03 17:30:00	13.373536221063661	1064.499750706332	0.21267519804996954	0.10835964766494931	0.8584434606198688	0.7122425763529113	Neolamprologus crassus	u	d
1308	FISH20210205_c3_r1_Neolamprologus-crassus_su	1970-01-03 18:00:00	15.830035221148355	1094.5006924824108	0.26857237826159214	0.08874854578693701	0.6594708161674071	0.7591015188822313	Neolamprologus crassus	u	d
1309	FISH20210205_c3_r1_Neolamprologus-crassus_su	1970-01-03 18:30:00	19.333891916480745	1124.5003600908537	0.2782117334219711	0.10708548002880727	0.6690727302027971	0.7508267273401533	Neolamprologus crassus	u	d
1310	FISH20210205_c3_r1_Neolamprologus-crassus_su	1970-01-03 19:00:00	8.873878240941538	1154.501135796997	0.12621197850296414	0.1597318410992299	0.04152102850452345	0.20761338578314653	Neolamprologus crassus	u	n
1311	FISH20210205_c3_r1_Neolamprologus-crassus_su	1970-01-03 19:30:00	6.179603661532016	1184.5001661865722	0.1013738089962331	0.207954797252382	0.01754018078985703	0.29367432971417806	Neolamprologus crassus	u	n
1312	FISH20210205_c3_r1_Neolamprologus-crassus_su	1970-01-03 20:00:00	11.681846977729514	1214.5017452490442	0.20976231370159013	0.1444955399191091	0.03698366850346492	0.3395818050861459	Neolamprologus crassus	u	n
1313	FISH20210205_c3_r1_Neolamprologus-crassus_su	1970-01-03 20:30:00	10.416127133471992	1244.4999723007036	0.16935349842114011	0.13827488781784944	0.04223684289246795	0.36682704559304485	Neolamprologus crassus	u	n
1314	FISH20210205_c3_r1_Neolamprologus-crassus_su	1970-01-03 21:00:00	9.102022363369088	1274.5006925591445	0.11141891517535597	0.20006648567787688	0.034335236857559154	0.25876990414981343	Neolamprologus crassus	u	n
1315	FISH20210205_c3_r1_Neolamprologus-crassus_su	1970-01-03 21:30:00	10.495011028487083	1304.4997784179038	0.1445823177487259	0.07999113671615334	0.0556645380697008	0.27097173387990114	Neolamprologus crassus	u	n
1316	FISH20210205_c3_r1_Neolamprologus-crassus_su	1970-01-03 22:00:00	11.297750694432635	1334.5013574159234	0.17868025929414372	0.006814781982381295	0.06112971879495642	0.36411454374203706	Neolamprologus crassus	u	n
1317	FISH20210205_c3_r1_Neolamprologus-crassus_su	1970-01-03 22:30:00	10.413667443680335	1364.4995291119606	0.1519029416652817	0.031466400753420866	0.0588252017445053	0.3519991468616707	Neolamprologus crassus	u	n
1318	FISH20210205_c3_r1_Neolamprologus-crassus_su	1970-01-03 23:00:00	10.760593041935284	1394.5012188365652	0.1428808864265928	0.14958448753462603	0.0694095799031063	0.31963279778393505	Neolamprologus crassus	u	n
1319	FISH20210205_c3_r1_Neolamprologus-crassus_su	1970-01-03 23:30:00	10.949105130429274	1424.5001384964821	0.13960445404686722	0.16979668716414603	0.08829080336653342	0.25249916101909087	Neolamprologus crassus	u	n
1320	FISH20210205_c3_r1_Neolamprologus-crassus_su	1970-01-04 00:00:00	10.84763542187783	14.501024987533935	0.14050639924649566	0.22051083162502078	0.1173762451505707	0.2308126539979864	Neolamprologus crassus	u	n
1321	FISH20210205_c3_r1_Neolamprologus-crassus_su	1970-01-04 00:30:00	11.253865402607541	44.5	0.15765566142255705	0.040217150454243296	0.07245439309036947	0.2896032572568135	Neolamprologus crassus	u	n
1322	FISH20210205_c3_r1_Neolamprologus-crassus_su	1970-01-04 01:00:00	11.110543354714874	74.50168984431271	0.14416311152972464	0.1090919164496648	0.10419407601420552	0.2414595822483251	Neolamprologus crassus	u	n
1323	FISH20210205_c3_r1_Neolamprologus-crassus_su	1970-01-04 01:30:00	11.06451442159525	104.49975070633207	0.13888427233948258	0.13112846933687886	0.1175533806276945	0.3042662890329271	Neolamprologus crassus	u	n
1324	FISH20210205_c3_r1_Neolamprologus-crassus_su	1970-01-04 02:00:00	11.278801339767547	134.50282579787233	0.1619570035460993	0.10516400709219859	0.13892441308658462	0.3316095030535846	Neolamprologus crassus	u	n
1325	FISH20210205_c3_r1_Neolamprologus-crassus_su	1970-01-04 02:30:00	11.335687022229596	164.5003600908537	0.17040607168577918	0.002603733865159825	0.13010410040494058	0.4778446623455733	Neolamprologus crassus	u	n
1326	FISH20210205_c3_r1_Neolamprologus-crassus_su	1970-01-04 03:00:00	11.635232805376548	194.5005540166205	0.1745152354570637	0.04310249307479224	0.13082755941303953	0.40561711911357373	Neolamprologus crassus	u	n
1327	FISH20210205_c3_r1_Neolamprologus-crassus_su	1970-01-04 03:30:00	11.041153109724565	224.50016618657213	0.14674274318635055	0.19565699091513405	0.14611118794143305	0.3320796900312709	Neolamprologus crassus	u	n
1328	FISH20210205_c3_r1_Neolamprologus-crassus_su	1970-01-04 04:00:00	13.601311002355297	254.50191146323897	0.2528117901268768	0.05656823092692116	0.13651244077113858	0.31822283783035193	Neolamprologus crassus	u	n
1329	FISH20210205_c3_r1_Neolamprologus-crassus_su	1970-01-04 04:30:00	13.632576582699492	284.4999723007036	0.2746108248850479	0.005650656473325578	0.1093014159740498	0.3937120048750774	Neolamprologus crassus	u	n
1330	FISH20210205_c3_r1_Neolamprologus-crassus_su	1970-01-04 05:00:00	13.21492258028052	314.50016620498616	0.24709141274238228	0.04454293628808864	0.11935579444662586	0.46629071468144545	Neolamprologus crassus	u	n
1331	FISH20210205_c3_r1_Neolamprologus-crassus_su	1970-01-04 05:30:00	14.073793236954895	344.4997784179038	0.2875027697762021	0.032018612896078	0.14194318330495675	0.49612308885442163	Neolamprologus crassus	u	n
1332	FISH20210205_c3_r1_Neolamprologus-crassus_su	1970-01-04 06:00:00	15.80014310630897	374.50232712765956	0.31693262411347517	0.02914450354609929	0.14761284074632283	0.4431508311170267	Neolamprologus crassus	u	n
1333	FISH20210205_c3_r1_Neolamprologus-crassus_su	1970-01-04 06:30:00	15.173483962684722	404.49952911196056	0.22663564345465625	0.09334662899562352	0.18482256483364554	0.34202365519915584	Neolamprologus crassus	u	n
1334	FISH20210205_c3_r1_Neolamprologus-crassus_su	1970-01-04 07:00:00	39.50917600293421	434.50213308216524	0.5460136295639647	0.05690065931630561	0.4360014108942863	0.4657267184849841	Neolamprologus crassus	u	d
1335	FISH20210205_c3_r1_Neolamprologus-crassus_su	1970-01-04 07:30:00	8.380789888962244	464.5001938950751	0.15661182205971969	0.18818901999889204	0.9032636577868248	0.5613936365103371	Neolamprologus crassus	u	d
1336	FISH20210205_c3_r1_Neolamprologus-crassus_su	1970-01-04 08:00:00	6.786446408032835	494.4996399091463	0.140934020275885	0.2698465458977342	0.9144739567266298	0.5698731927841749	Neolamprologus crassus	u	d
1337	FISH20210205_c3_r1_Neolamprologus-crassus_su	1970-01-04 08:30:00	6.766557370662145	524.5	0.12270108575227122	0.47795258143142033	0.9114233537172223	0.5214120389049596	Neolamprologus crassus	u	d
1338	FISH20210205_c3_r1_Neolamprologus-crassus_su	1970-01-04 09:00:00	13.80564015228857	554.5018006537758	0.2718156130533548	0.2188486896780985	0.7855839199254434	0.5431988970612318	Neolamprologus crassus	u	d
1339	FISH20210205_c3_r1_Neolamprologus-crassus_su	1970-01-04 09:30:00	21.06306598475826	584.4997507063321	0.33233615866157	0.14071242590438202	0.8167216619406926	0.5732228449897754	Neolamprologus crassus	u	d
1340	FISH20210205_c3_r1_Neolamprologus-crassus_su	1970-01-04 10:00:00	10.171626456856549	614.5015512465374	0.1689196675900277	0.4324653739612188	0.8653078093602993	0.5854148055284101	Neolamprologus crassus	u	d
1341	FISH20210205_c3_r1_Neolamprologus-crassus_su	1970-01-04 10:30:00	17.1296510851038	644.5003600908537	0.23134452384909424	0.14043543294000332	0.8742526137084059	0.5404077106698697	Neolamprologus crassus	u	d
1342	FISH20210205_c3_r1_Neolamprologus-crassus_su	1970-01-04 11:00:00	58.32893785175409	674.5006648199446	0.5539058171745153	0.016398891966759	0.82066994828919	0.3541139612188378	Neolamprologus crassus	u	d
1343	FISH20210205_c3_r1_Neolamprologus-crassus_su	1970-01-04 11:30:00	36.871430911471286	704.5001661865721	0.5617106137824064	0.0	0.6666727474843572	0.4931775537336622	Neolamprologus crassus	u	d
1344	FISH20210205_c3_r1_Neolamprologus-crassus_su	1970-01-04 12:00:00	34.94072898865643	734.5020776774337	0.5307219236522799	0.0	0.614892312628457	0.5233504379189984	Neolamprologus crassus	u	d
1345	FISH20210205_c3_r1_Neolamprologus-crassus_su	1970-01-04 12:30:00	27.061558748925858	764.4999169021107	0.5415766439532436	0.0	0.6081231278661902	0.47131260087775845	Neolamprologus crassus	u	d
1346	FISH20210205_c3_r1_Neolamprologus-crassus_su	1970-01-04 13:00:00	28.094678860386985	794.5018282548476	0.5774515235457064	0.0	0.5027432528531542	0.5468393046526162	Neolamprologus crassus	u	d
1347	FISH20210205_c3_r1_Neolamprologus-crassus_su	1970-01-04 13:30:00	23.08052305536667	824.5005816852251	0.442468561298543	0.0	0.7368678176301859	0.4752636724292462	Neolamprologus crassus	u	d
1348	FISH20210205_c3_r1_Neolamprologus-crassus_su	1970-01-04 14:00:00	24.995286943285404	854.5024379432624	0.47212987588652483	0.0	0.6989790121775855	0.5073941156914881	Neolamprologus crassus	u	d
1349	FISH20210205_c3_r1_Neolamprologus-crassus_su	1970-01-04 14:30:00	21.716270604155753	884.4994737133677	0.42490720735693316	0.0	0.7032061566561856	0.5243585950916864	Neolamprologus crassus	u	d
1350	FISH20210205_c3_r1_Neolamprologus-crassus_su	1970-01-04 15:00:00	24.66464636850902	914.5005816852251	0.40313556035676695	0.0	0.7921566682286326	0.48887906307504103	Neolamprologus crassus	u	d
1351	FISH20210205_c3_r1_Neolamprologus-crassus_su	1970-01-04 15:30:00	22.915999027159728	944.5001384964822	0.4382582682399867	0.0	0.7858715401961586	0.5167741417335573	Neolamprologus crassus	u	d
1352	FISH20210205_c3_r1_Neolamprologus-crassus_su	1970-01-04 16:00:00	27.220837707299072	974.5003878116344	0.49357340720221604	0.0	0.7207907763556465	0.5197199230991886	Neolamprologus crassus	u	d
1353	FISH20210205_c3_r1_Neolamprologus-crassus_su	1970-01-04 16:30:00	29.89719877315825	1004.4982825484765	0.5462603878116343	0.0	0.6764759794184654	0.5268566507856192	Neolamprologus crassus	u	d
1354	FISH20210205_c3_r1_Neolamprologus-crassus_su	1970-01-04 17:00:00	22.117390625498047	1034.500193895075	0.4384798626114897	0.0	0.7347355235086789	0.5045109278938585	Neolamprologus crassus	u	d
1355	FISH20210205_c3_r1_Neolamprologus-crassus_su	1970-01-04 17:30:00	21.792164719826385	1064.498836565097	0.4238781163434903	0.0	0.7049077092228638	0.5700457663139756	Neolamprologus crassus	u	d
1356	FISH20210205_c3_r1_Neolamprologus-crassus_su	1970-01-04 18:00:00	23.512459919167053	1094.5	0.41662973631730554	0.009915798803456681	0.5932183888698915	0.5643608454607799	Neolamprologus crassus	u	d
1357	FISH20210205_c3_r1_Neolamprologus-crassus_su	1970-01-04 18:30:00	35.918911436570646	1124.4995013850416	0.44011080332409974	0.0037673130193905816	0.6582039163658728	0.6250642641408274	Neolamprologus crassus	u	d
1358	FISH20210205_c3_r1_Neolamprologus-crassus_su	1970-01-04 19:00:00	18.2425654466422	1154.499750706332	0.2885158716968589	0.049304747659409454	0.07047384755192886	0.4460110797185691	Neolamprologus crassus	u	n
1359	FISH20210205_c3_r1_Neolamprologus-crassus_su	1970-01-04 19:30:00	9.118308267656392	1184.4984487534625	0.14792243767313018	0.10465373961218837	0.02963538246961021	0.3196537950138503	Neolamprologus crassus	u	n
1360	FISH20210205_c3_r1_Neolamprologus-crassus_su	1970-01-04 20:00:00	10.632183317430483	1214.5003600908537	0.17566893800897457	0.02509556257271065	0.04631924523030228	0.3556994072350594	Neolamprologus crassus	u	n
1361	FISH20210205_c3_r1_Neolamprologus-crassus_su	1970-01-04 20:30:00	12.111638542604098	1244.4982547509558	0.19541248822649454	0.031137459139010473	0.07931933305757957	0.31845875117735134	Neolamprologus crassus	u	n
1362	FISH20210205_c3_r1_Neolamprologus-crassus_su	1970-01-04 21:00:00	11.551187180244225	1274.5001661865722	0.1844116995346776	0.05007755373365832	0.0901894293841491	0.3203820075337937	Neolamprologus crassus	u	n
1363	FISH20210205_c3_r1_Neolamprologus-crassus_su	1970-01-04 21:30:00	12.164029442475876	1304.498864203003	0.2104825752119231	0.0	0.1038683692367144	0.49135941049366	Neolamprologus crassus	u	n
1364	FISH20210205_c3_r1_Neolamprologus-crassus_su	1970-01-04 22:00:00	11.686864580034733	1334.4999169021107	0.1941166694365963	0.0	0.07485216228944076	0.36395800786660165	Neolamprologus crassus	u	n
1365	FISH20210205_c3_r1_Neolamprologus-crassus_su	1970-01-04 22:30:00	12.532093987382337	1364.497977727298	0.18815446839160063	0.07407612610116904	0.09798695882962331	0.3629030417197631	Neolamprologus crassus	u	n
1366	FISH20210205_c3_r1_Neolamprologus-crassus_su	1970-01-04 23:00:00	11.03957797259752	1394.5005816852251	0.1705722674644064	0.0	0.10659512866886683	0.4288344136058976	Neolamprologus crassus	u	n
1367	FISH20210205_c3_r1_Neolamprologus-crassus_su	1970-01-04 23:30:00	11.82300387134427	1424.4977836879432	0.19858156028368795	0.013353280141843971	0.11752997150189635	0.35149734042553116	Neolamprologus crassus	u	n
1368	FISH20210205_c3_r1_Neolamprologus-crassus_su	1970-01-05 00:00:00	11.492031954492056	14.49947371336768	0.20253725555370894	0.0	0.15382495427673895	0.3192742784333268	Neolamprologus crassus	u	n
1369	FISH20210205_c3_r1_Neolamprologus-crassus_su	1970-01-05 00:30:00	12.060598357345263	44.49903052462467	0.20957287684892803	0.0	0.10991352769148925	0.47073198160766805	Neolamprologus crassus	u	n
1370	FISH20210205_c3_r1_Neolamprologus-crassus_su	1970-01-05 01:00:00	14.045104387337915	74.5001384964822	0.2512326186914852	0.0	0.13193066116317206	0.33262611489668176	Neolamprologus crassus	u	n
1371	FISH20210205_c3_r1_Neolamprologus-crassus_su	1970-01-05 01:30:00	11.340771848446082	104.49808853676105	0.1959111308105712	0.04027923984708294	0.12930057859479985	0.35318588287439834	Neolamprologus crassus	u	n
1372	FISH20210205_c3_r1_Neolamprologus-crassus_su	1970-01-05 02:00:00	11.74397700977473	134.4998892089519	0.21404830489696433	0.03556392643474407	0.13357807070675448	0.3764277088411263	Neolamprologus crassus	u	n
1373	FISH20210205_c3_r1_Neolamprologus-crassus_su	1970-01-05 02:30:00	11.24155559584151	164.49794991134752	0.20079787234042554	0.022717198581560284	0.1197353263356334	0.5344769503546051	Neolamprologus crassus	u	n
1374	FISH20210205_c3_r1_Neolamprologus-crassus_su	1970-01-05 03:00:00	12.347647181905089	194.4996399091463	0.22486288848263253	0.022214835743172123	0.146729466760186	0.4308863774860098	Neolamprologus crassus	u	n
1375	FISH20210205_c3_r1_Neolamprologus-crassus_su	1970-01-05 03:30:00	12.325243089345566	224.49850415512466	0.23085872576177285	0.04393351800554016	0.14384614189197367	0.40328598337949995	Neolamprologus crassus	u	n
1376	FISH20210205_c3_r1_Neolamprologus-crassus_su	1970-01-05 04:00:00	12.850251768724123	254.5003046922608	0.196111018780123	0.06171403246357542	0.17679796599365832	0.4591318486510456	Neolamprologus crassus	u	n
1377	FISH20210205_c3_r1_Neolamprologus-crassus_su	1970-01-05 04:30:00	9.306240464066168	284.49836556041885	0.1256025264557593	0.18017618704637375	0.17633954537193236	0.5552043880547413	Neolamprologus crassus	u	n
1378	FISH20210205_c3_r1_Neolamprologus-crassus_su	1970-01-05 05:00:00	10.391702549655326	314.50005539552404	0.16662973631730557	0.03672723243961888	0.15269376080135189	0.658937624639928	Neolamprologus crassus	u	n
1379	FISH20210205_c3_r1_Neolamprologus-crassus_su	1970-01-05 05:30:00	10.876089567793166	344.498282358156	0.17442375886524822	0.09275265957446809	0.18515756331254815	0.5374152260638275	Neolamprologus crassus	u	n
1380	FISH20210205_c3_r1_Neolamprologus-crassus_su	1970-01-05 06:00:00	11.988919688516269	374.4998615035178	0.18281535648994515	0.11351171680239322	0.17838681006899687	0.5710885823499998	Neolamprologus crassus	u	n
1381	FISH20210205_c3_r1_Neolamprologus-crassus_su	1970-01-05 06:30:00	9.554396120100693	404.50016618657213	0.11029248836693994	0.13211832483935299	0.18866612239722896	0.5006358298249496	Neolamprologus crassus	u	n
1382	FISH20210205_c3_r1_Neolamprologus-crassus_su	1970-01-05 07:00:00	17.558638932326406	434.6048189896821	0.3177670424047236	0.09626051171944892	0.2232953665915746	0.722099655275243	Neolamprologus crassus	u	d
1383	FISH20210205_c3_r1_Neolamprologus-crassus_su	1970-01-05 07:30:00	8.423254575909906	464.4985595567867	0.1093628808864266	0.6005540166204986	0.12749242597895066	0.9448950027700771	Neolamprologus crassus	u	d
1384	FISH20210205_c3_r1_Neolamprologus-crassus_su	1970-01-05 08:00:00	10.518374880078715	494.5005262866323	0.18730264251288017	0.2569940723505623	0.34916618124912424	0.8468900891917333	Neolamprologus crassus	u	d
1385	FISH20210205_c3_r1_Neolamprologus-crassus_su	1970-01-05 08:30:00	8.406586015489296	524.4983655604188	0.13651725857388222	0.2951964097733947	0.4139580604054425	0.8252197130034705	Neolamprologus crassus	u	d
1386	FISH20210205_c3_r1_Neolamprologus-crassus_su	1970-01-05 09:00:00	11.791422412439404	554.4994183147749	0.20347903163259654	0.10110243199822724	0.43831730309393585	0.818684095064	Neolamprologus crassus	u	d
1387	FISH20210205_c3_r1_Neolamprologus-crassus_su	1970-01-05 09:30:00	10.034038857913794	584.4981717451524	0.16986149584487534	0.1228808864265928	0.6474562152344511	0.7806832574004738	Neolamprologus crassus	u	d
1388	FISH20210205_c3_r1_Neolamprologus-crassus_su	1970-01-05 10:00:00	7.191216166470338	614.2551440329219	0.08003817021530386	0.4657362676686348	0.17762829220042578	0.9021197011609267	Neolamprologus crassus	u	d
1389	FISH20210205_c3_r1_Neolamprologus-crassus_su	1970-01-05 10:30:00	8.095689274480613	644.4997784179038	0.10076445823177488	0.2764236649678706	0.14537440381829866	0.9011758491342516	Neolamprologus crassus	u	d
1390	FISH20210205_c3_r1_Neolamprologus-crassus_su	1970-01-05 11:00:00	9.287500942436687	674.5030753033745	0.15614783620546352	0.2015293400565191	0.545269322093442	0.769320053194442	Neolamprologus crassus	u	d
1391	FISH20210205_c3_r1_Neolamprologus-crassus_su	1970-01-05 11:30:00	3.5515713738686943	704.4995291119606	0.025704947094343802	0.8141377209018891	0.9150125369424299	0.6097212896792406	Neolamprologus crassus	u	d
1392	FISH20210205_c3_r1_Neolamprologus-crassus_su	1970-01-05 12:00:00	4.615373283959595	734.5005816852251	0.06093845216331505	0.6949199490332946	0.8851976531894632	0.5937498472044959	Neolamprologus crassus	u	d
1393	FISH20210205_c3_r1_Neolamprologus-crassus_su	1970-01-05 12:30:00	1.6369080355867076	764.5001384964822	0.015954794748213395	0.8842723394825771	0.9872971991244727	0.5995673350092502	Neolamprologus crassus	u	d
1394	FISH20210205_c3_r1_Neolamprologus-crassus_su	1970-01-05 13:00:00	6.957721203212941	794.5004432132964	0.09429362880886427	0.5178947368421053	0.7095015431723427	0.6412751547844681	Neolamprologus crassus	u	d
1395	FISH20210205_c3_r1_Neolamprologus-crassus_su	1970-01-05 13:30:00	6.654895770452911	824.499944604476	0.09987812984710835	0.5235430977177045	0.7908614352201635	0.66137893741705	Neolamprologus crassus	u	d
1396	FISH20210205_c3_r1_Neolamprologus-crassus_su	1970-01-05 14:00:00	3.1806361326255654	853.8502236802863	0.02099612287503728	0.9161944527288995	0.9522031829831112	0.5562708147134368	Neolamprologus crassus	u	d
1397	FISH20210205_c3_r1_Neolamprologus-crassus_su	1970-01-05 14:30:00	5.319716034699987	884.5	0.06619765122978064	0.5788832262353202	0.9229236545569232	0.6606382118324852	Neolamprologus crassus	u	d
1398	FISH20210205_c3_r1_Neolamprologus-crassus_su	1970-01-05 15:00:00	7.734503512563477	914.500997229917	0.14	0.1805540166204986	0.7569429111521928	0.7286844702305073	Neolamprologus crassus	u	d
1399	FISH20210205_c3_r1_Neolamprologus-crassus_su	1970-01-05 15:30:00	4.242269855987382	944.4997507063321	0.0746773031964988	0.6001883552157775	0.9256514500636873	0.584465776852689	Neolamprologus crassus	u	d
1400	FISH20210205_c3_r1_Neolamprologus-crassus_su	1970-01-05 16:00:00	2.8846954482137908	974.5014404432133	0.04354570637119114	0.6802216066481994	0.9317198300228616	0.5841267129986292	Neolamprologus crassus	u	d
1401	FISH20210205_c3_r1_Neolamprologus-crassus_su	1970-01-05 16:30:00	5.528856206069428	1004.5003600908537	0.04426347570771703	0.6515428508115894	0.8629736874326633	0.8658453753188694	Neolamprologus crassus	u	d
1402	FISH20210205_c3_r1_Neolamprologus-crassus_su	1970-01-05 17:00:00	6.362168631908332	1034.5012466064602	0.07762202892126988	0.49659260900880936	0.8762399489561626	0.838863305446292	Neolamprologus crassus	u	d
1403	FISH20210205_c3_r1_Neolamprologus-crassus_su	1970-01-05 17:30:00	8.414552634196024	1064.5001661865722	0.12342122756481276	0.3045645911810326	0.869571759891136	0.8098256248478366	Neolamprologus crassus	u	d
1404	FISH20210205_c3_r1_Neolamprologus-crassus_su	1970-01-05 18:00:00	10.48789938174507	1094.5018560585074	0.1659925757659704	0.10360684802482131	0.7664084434869015	0.8271764427147159	Neolamprologus crassus	u	d
1405	FISH20210205_c3_r1_Neolamprologus-crassus_su	1970-01-05 18:30:00	5.699997961649004	1124.4999169021107	0.0603290676416819	0.5732092404852916	0.8773736421230589	0.806008728940638	Neolamprologus crassus	u	d
1406	FISH20210205_c3_r1_Neolamprologus-crassus_su	1970-01-05 19:00:00	4.0383532136355615	1154.5017174515235	0.04515235457063712	0.774016620498615	0.249492526115466	0.49173899110656266	Neolamprologus crassus	u	n
1407	FISH20210205_c3_r1_Neolamprologus-crassus_su	1970-01-05 19:30:00	4.527229483824824	1184.5005816852251	0.04941554484516093	0.7358041105755914	0.014912555302442137	0.19615755359813772	Neolamprologus crassus	u	n
1408	FISH20210205_c3_r1_Neolamprologus-crassus_su	1970-01-05 20:00:00	8.57149642324913	1214.5007756232687	0.16515235457063712	0.2912465373961219	0.03519380868943592	0.373863933518003	Neolamprologus crassus	u	n
1409	FISH20210205_c3_r1_Neolamprologus-crassus_su	1970-01-05 20:30:00	7.625649552260021	1244.4994737133677	0.08381807102099606	0.3448008420586117	0.03154887705964509	0.37267946374161626	Neolamprologus crassus	u	n
1410	FISH20210205_c3_r1_Neolamprologus-crassus_su	1970-01-05 21:00:00	10.579411397709956	1274.502022272702	0.14211313646185383	0.07557205385339907	0.0796681186643472	0.4193373594104918	Neolamprologus crassus	u	n
1411	FISH20210205_c3_r1_Neolamprologus-crassus_su	1970-01-05 21:30:00	9.918292353326507	1304.5001384964821	0.09168467120935128	0.2407622846379702	0.08109375003642211	0.31531411002160786	Neolamprologus crassus	u	n
1412	FISH20210205_c3_r1_Neolamprologus-crassus_su	1970-01-05 22:00:00	11.053503599978084	1334.50257660553	0.1523244860641658	0.1142572172660276	0.09836350635332788	0.28466005430265506	Neolamprologus crassus	u	n
1413	FISH20210205_c3_r1_Neolamprologus-crassus_su	1970-01-05 22:30:00	11.386550891428655	1364.499889208952	0.17754265455351206	0.051517837358741415	0.11226780884519785	0.3278853312652359	Neolamprologus crassus	u	n
1414	FISH20210205_c3_r1_Neolamprologus-crassus_su	1970-01-05 23:00:00	10.225311209768584	1394.5009418282548	0.12747922437673131	0.07645429362880886	0.13048381269110093	0.2721099168975097	Neolamprologus crassus	u	n
1415	FISH20210205_c3_r1_Neolamprologus-crassus_su	1970-01-05 23:30:00	10.20993943555395	1424.4996399091463	0.1160600520746773	0.23267409007811202	0.12327919577715354	0.21653980388898159	Neolamprologus crassus	u	n
1416	FISH20210205_c3_r1_Neolamprologus-crassus_su	1970-01-06 00:00:00	11.807947678675108	14.502243891628344	0.20366779322954182	0.006814781982381295	0.09356903371273181	0.36433503241176796	Neolamprologus crassus	u	n
1417	FISH20210205_c3_r1_Neolamprologus-crassus_su	1970-01-06 00:30:00	11.54794235074398	44.50030469226082	0.1728990083651875	0.04636862223699518	0.08118220907988484	0.3384233006481633	Neolamprologus crassus	u	n
1418	FISH20210205_c3_r1_Neolamprologus-crassus_su	1970-01-06 01:00:00	10.793313588848791	74.50216090425532	0.1586325354609929	0.04920212765957447	0.10582462661514312	0.4246237810283716	Neolamprologus crassus	u	n
1419	FISH20210205_c3_r1_Neolamprologus-crassus_su	1970-01-06 01:30:00	10.945284842093214	104.50005539552404	0.15206071349434966	0.10242632395302459	0.1364157122528076	0.37621947706625186	Neolamprologus crassus	u	n
1420	FISH20210205_c3_r1_Neolamprologus-crassus_su	1970-01-06 02:00:00	11.591248344295284	134.50277039007094	0.19276374113475178	0.007258421985815603	0.1578885711035202	0.42813901817375566	Neolamprologus crassus	u	n
1421	FISH20210205_c3_r1_Neolamprologus-crassus_su	1970-01-06 02:30:00	12.265681534632645	164.49986150351782	0.2341144534928813	0.0	0.14233300956624204	0.5178915295551473	Neolamprologus crassus	u	n
1422	FISH20210205_c3_r1_Neolamprologus-crassus_su	1970-01-06 03:00:00	11.007808258627582	194.5009694753753	0.16674976455598028	0.04686720957287685	0.1262941457051387	0.45223483463520237	Neolamprologus crassus	u	n
1423	FISH20210205_c3_r1_Neolamprologus-crassus_su	1970-01-06 03:30:00	10.189340158089495	224.50047088803944	0.14287297102653593	0.039665392499030526	0.11333740159465715	0.6110155670045992	Neolamprologus crassus	u	n
1424	FISH20210205_c3_r1_Neolamprologus-crassus_su	1970-01-06 04:00:00	10.626307986587367	254.50313071424614	0.16046988419127833	0.047320884357510945	0.13285001271807956	0.6633622762786086	Neolamprologus crassus	u	n
1425	FISH20210205_c3_r1_Neolamprologus-crassus_su	1970-01-06 04:30:00	10.039141256040251	284.4994183147748	0.14143260761176665	0.004875076173065204	0.08842742042318537	0.6933294554318395	Neolamprologus crassus	u	n
1426	FISH20210205_c3_r1_Neolamprologus-crassus_su	1970-01-06 05:00:00	9.548755896255646	314.50138504155126	0.12293628808864265	0.08382271468144044	0.07458260325649964	0.6382693074792253	Neolamprologus crassus	u	n
1427	FISH20210205_c3_r1_Neolamprologus-crassus_su	1970-01-06 05:30:00	10.420726036633535	344.50008309788933	0.16143149963990916	0.08043875685557587	0.11105479309324906	0.6426825106642302	Neolamprologus crassus	u	n
1428	FISH20210205_c3_r1_Neolamprologus-crassus_su	1970-01-06 06:00:00	10.120480014503642	374.50193927304963	0.1456117021276596	0.035738031914893616	0.11113514965235466	0.6426939273049668	Neolamprologus crassus	u	n
1429	FISH20210205_c3_r1_Neolamprologus-crassus_su	1970-01-06 06:30:00	10.306031831531294	404.49822714681443	0.17795013850415511	0.00443213296398892	0.09265555007323485	0.7129817728531842	Neolamprologus crassus	u	n
1430	FISH20210205_c3_r1_Neolamprologus-crassus_su	1970-01-06 07:00:00	30.55107553526227	434.5001384964822	0.44102819788377373	0.03323915572544457	0.24129723458460142	0.7792948313112895	Neolamprologus crassus	u	d
1431	FISH20210205_c3_r1_Neolamprologus-crassus_su	1970-01-06 07:30:00	37.30986925953329	464.4980331320295	0.48866973239514655	0.04016843038395479	0.4983157318119031	0.7729543088996306	Neolamprologus crassus	u	d
1432	FISH20210205_c3_r1_Neolamprologus-crassus_su	1970-01-06 08:00:00	15.631611990639197	494.49994460447596	0.25991579880345667	0.19659871482384222	0.8458440295814338	0.6986377231208636	Neolamprologus crassus	u	d
1433	FISH20210205_c3_r1_Neolamprologus-crassus_su	1970-01-06 08:30:00	11.920060864051997	524.5002492936679	0.22043100105257327	0.18375713256883275	0.872179532108135	0.7265607013056999	Neolamprologus crassus	u	d
1434	FISH20210205_c3_r1_Neolamprologus-crassus_su	1970-01-06 09:00:00	8.120670612740865	554.4996953077392	0.14658467674921058	0.4087308182372168	0.9256178269786262	0.7408973195389015	Neolamprologus crassus	u	d
1435	FISH20210205_c3_r1_Neolamprologus-crassus_su	1970-01-06 09:30:00	13.750929410575488	584.4991967204033	0.2551105201927871	0.1397152512326187	0.8460218556471145	0.6821474857755404	Neolamprologus crassus	u	d
1436	FISH20210205_c3_r1_Neolamprologus-crassus_su	1970-01-06 10:00:00	15.495940902877019	614.5003600908537	0.30519084815245695	0.06525954240762284	0.7761208677641809	0.6578088349675892	Neolamprologus crassus	u	d
1437	FISH20210205_c3_r1_Neolamprologus-crassus_su	1970-01-06 10:30:00	20.739957785681415	644.1928740543974	0.44747935554657275	0.01391696021250794	0.6778634700629349	0.6366912282727908	Neolamprologus crassus	u	d
1438	FISH20210205_c3_r1_Neolamprologus-crassus_su	1970-01-06 11:00:00	29.845344005761106	674.5001107910481	0.5871925548415688	0.0	0.5503734411084882	0.6678380308737716	Neolamprologus crassus	u	d
1439	FISH20210205_c3_r1_Neolamprologus-crassus_su	1970-01-06 11:30:00	25.976428507656138	704.4980053191489	0.5575687056737588	0.0	0.4388915673211725	0.586687444592198	Neolamprologus crassus	u	d
1440	FISH20210205_c3_r1_Neolamprologus-crassus_su	1970-01-06 12:00:00	31.084277143174486	734.4998615035178	0.6297712038114232	0.0	0.49970333393083183	0.5231143759348509	Neolamprologus crassus	u	d
1441	FISH20210205_c3_r1_Neolamprologus-crassus_su	1970-01-06 12:30:00	61.1814808453663	764.4979777272979	0.7092913734832955	0.0	0.5447707854469729	0.4378709710332355	Neolamprologus crassus	u	d
1442	FISH20210205_c3_r1_Neolamprologus-crassus_su	1970-01-06 13:00:00	28.205571242108153	794.5005262866323	0.6108248850479198	0.0	0.2635733739600036	0.5528372832530049	Neolamprologus crassus	u	d
1443	FISH20210205_c3_r1_Neolamprologus-crassus_su	1970-01-06 13:30:00	27.160960929114086	824.4992243767313	0.6368975069252077	0.0	0.2934626948760171	0.526428763927362	Neolamprologus crassus	u	d
1444	FISH20210205_c3_r1_Neolamprologus-crassus_su	1970-01-06 14:00:00	23.703662273287094	854.4994183147749	0.5750373940501912	0.0	0.3292123151460434	0.5394773696748084	Neolamprologus crassus	u	d
1445	FISH20210205_c3_r1_Neolamprologus-crassus_su	1970-01-06 14:30:00	38.16832770709736	884.4960381226797	0.6473652130548013	0.0	0.4684388552084538	0.5399707208954446	Neolamprologus crassus	u	d
1446	FISH20210205_c3_r1_Neolamprologus-crassus_su	1970-01-06 15:00:00	34.24871677995227	914.5000830978893	0.6020719073735528	0.0	0.47638944474208894	0.5581866136362621	Neolamprologus crassus	u	d
1447	FISH20210205_c3_r1_Neolamprologus-crassus_su	1970-01-06 15:30:00	26.20851291411794	944.4972850177305	0.5333000886524822	0.0	0.5803771772809633	0.5629789691258102	Neolamprologus crassus	u	d
1448	FISH20210205_c3_r1_Neolamprologus-crassus_su	1970-01-06 16:00:00	26.283081362550934	974.4998338134279	0.5064258807888322	0.0	0.5935400816528508	0.6483340904054989	Neolamprologus crassus	u	d
1449	FISH20210205_c3_r1_Neolamprologus-crassus_su	1970-01-06 16:30:00	24.423360358034767	1004.4993905817174	0.49318559556786706	0.0	0.5061217567429241	0.6715821341951451	Neolamprologus crassus	u	d
1450	FISH20210205_c3_r1_Neolamprologus-crassus_su	1970-01-06 17:00:00	15.906524214795148	1034.4996399091463	0.3163813639133566	0.043654091186083877	0.49853435369305626	0.7626409506398483	Neolamprologus crassus	u	d
1451	FISH20210205_c3_r1_Neolamprologus-crassus_su	1970-01-06 17:30:00	18.156270661702585	1064.49770070364	0.3674441797329492	0.0	0.678859450473647	0.5680359022660502	Neolamprologus crassus	u	d
1452	FISH20210205_c3_r1_Neolamprologus-crassus_su	1970-01-06 18:00:00	19.92224046802186	1094.500249293668	0.4153786493823057	0.0	0.5980041510872661	0.5680479751814317	Neolamprologus crassus	u	d
1453	FISH20210205_c3_r1_Neolamprologus-crassus_su	1970-01-06 18:30:00	25.6655445992062	1124.497617464539	0.5036015070921985	0.0	0.5031235234947719	0.6296690713652432	Neolamprologus crassus	u	d
1454	FISH20210205_c3_r1_Neolamprologus-crassus_su	1970-01-06 19:00:00	17.571434227339438	1154.5	0.297861732771992	0.0	0.1489248839801711	0.4728838355860787	Neolamprologus crassus	u	n
1455	FISH20210205_c3_r1_Neolamprologus-crassus_su	1970-01-06 19:30:00	23.091810706118043	1184.498975012466	0.3487173804642916	0.010194470607789906	0.09923430350152321	0.4271749127375548	Neolamprologus crassus	u	n
1456	FISH20210205_c3_r1_Neolamprologus-crassus_su	1970-01-06 20:00:00	40.59954123966995	1214.499806104925	0.5136003545509944	0.03024763171015456	0.21143548640478407	0.6676615201373861	Neolamprologus crassus	u	n
1457	FISH20210205_c3_r1_Neolamprologus-crassus_su	1970-01-06 20:30:00	34.69948116315685	1244.498725761773	0.4906371191135734	0.0	0.17415350534009016	0.7256364941828223	Neolamprologus crassus	u	n
1458	FISH20210205_c3_r1_Neolamprologus-crassus_su	1970-01-06 21:00:00	11.708666703581683	1274.5004154894466	0.2357764112791535	0.07091019888094842	0.055620381491961	0.650542906210181	Neolamprologus crassus	u	n
1459	FISH20210205_c3_r1_Neolamprologus-crassus_su	1970-01-06 21:30:00	10.631406652484237	1304.4991689750693	0.2206094182825485	0.0378393351800554	0.05057748268212496	0.6427464265927944	Neolamprologus crassus	u	n
1460	FISH20210205_c3_r1_Neolamprologus-crassus_su	1970-01-06 22:00:00	15.27056776432495	1334.5002215820962	0.3036228672723244	0.05955018834478174	0.08761136209591038	0.6563612342122792	Neolamprologus crassus	u	n
1461	FISH20210205_c3_r1_Neolamprologus-crassus_su	1970-01-06 22:30:00	21.18167714784109	1364.4984485815603	0.352449024822695	0.008809840425531915	0.15394798847144836	0.6601991910460966	Neolamprologus crassus	u	n
1462	FISH20210205_c3_r1_Neolamprologus-crassus_su	1970-01-06 23:00:00	9.253617447174836	1394.4999723007036	0.19051576089967315	0.02315661182205972	0.043380128439266405	0.6609806658910847	Neolamprologus crassus	u	n
1463	FISH20210205_c3_r1_Neolamprologus-crassus_su	1970-01-06 23:30:00	11.656802116623831	1424.498725761773	0.23357340720221606	0.02293628808864266	0.05790588710648906	0.6390604432133039	Neolamprologus crassus	u	n
1464	FISH20210205_c3_r1_Neolamprologus-crassus_su	1970-01-07 00:00:00	14.249872979608083	14.499778417903833	0.2501107910480833	0.09660979392865056	0.11355437571808515	0.6917267338799019	Neolamprologus crassus	u	n
1465	FISH20210205_c3_r1_Neolamprologus-crassus_su	1970-01-07 00:30:00	11.407690085401878	44.49099074125409	0.2255363974053335	0.04030603758939957	0.08256777151470152	0.7045676110217807	Neolamprologus crassus	u	n
1466	FISH20210205_c3_r1_Neolamprologus-crassus_su	1970-01-07 01:00:00	12.592465297509813	74.49952911196056	0.24785330452606505	0.0	0.09371954000054362	0.6028084316658316	Neolamprologus crassus	u	n
1467	FISH20210205_c3_r1_Neolamprologus-crassus_su	1970-01-07 01:30:00	15.14493925937312	104.49792232256635	0.3530943542578536	0.0	0.1240661524724239	0.6365700038783324	Neolamprologus crassus	u	n
1468	FISH20210205_c3_r1_Neolamprologus-crassus_su	1970-01-07 02:00:00	16.642100762356478	134.50013849648218	0.3300094177607889	0.0042656916514320535	0.16444986827488872	0.6679491192813289	Neolamprologus crassus	u	n
1469	FISH20210205_c3_r1_Neolamprologus-crassus_su	1970-01-07 02:30:00	11.906654257726187	164.49772828014184	0.22262854609929078	0.010970744680851064	0.11642869287945348	0.6900031276514097	Neolamprologus crassus	u	n
1470	FISH20210205_c3_r1_Neolamprologus-crassus_su	1970-01-07 03:00:00	13.200167771025042	194.49994460447596	0.274097052958121	0.0	0.11811634862540049	0.48198061156658745	Neolamprologus crassus	u	n
1471	FISH20210205_c3_r1_Neolamprologus-crassus_su	1970-01-07 03:30:00	12.789789786640343	224.49833776595744	0.26207890070921985	0.0	0.1388496967413691	0.5848909020390118	Neolamprologus crassus	u	n
1472	FISH20210205_c3_r1_Neolamprologus-crassus_su	1970-01-07 04:00:00	14.162054081702268	254.4996953077392	0.32967702620353445	0.0	0.13651740048046992	0.6355375879452692	Neolamprologus crassus	u	n
1473	FISH20210205_c3_r1_Neolamprologus-crassus_su	1970-01-07 04:30:00	14.973155745699477	284.49745124113474	0.3398160460992908	0.0	0.15758973421662845	0.5265618351063828	Neolamprologus crassus	u	n
1474	FISH20210205_c3_r1_Neolamprologus-crassus_su	1970-01-07 05:00:00	15.860772523456427	314.5003600908537	0.3968755193618082	0.0	0.2913323147485764	0.5853665663336625	Neolamprologus crassus	u	n
1475	FISH20210205_c3_r1_Neolamprologus-crassus_su	1970-01-07 05:30:00	14.06547070128754	344.4985317746135	0.33719319629896394	0.0	0.18442941324524606	0.5855440744639594	Neolamprologus crassus	u	n
1476	FISH20210205_c3_r1_Neolamprologus-crassus_su	1970-01-07 06:00:00	15.348882381878527	374.5001107910481	0.40023266120097495	0.0	0.20429232179190243	0.6168226789275403	Neolamprologus crassus	u	n
1477	FISH20210205_c3_r1_Neolamprologus-crassus_su	1970-01-07 06:30:00	15.361428640303211	404.49914122666075	0.3901047149426561	0.0	0.21225634254018302	0.628459582248327	Neolamprologus crassus	u	n
1478	FISH20210205_c3_r1_Neolamprologus-crassus_su	1970-01-07 07:00:00	7.9958411320889295	434.4998615035178	0.1778848817240042	0.427067752479087	0.09789941433663982	0.7314274001440543	Neolamprologus crassus	u	d
1479	FISH20210205_c3_r1_Neolamprologus-crassus_su	1970-01-07 07:30:00	12.891790983819572	464.4996399091463	0.22225915461747273	0.3476261702952745	0.17526677374989585	0.8784655143759145	Neolamprologus crassus	u	d
1480	FISH20210205_c3_r1_Neolamprologus-crassus_su	1970-01-07 08:00:00	15.02624139645931	494.5005262866323	0.29981718464351004	0.04487286022935017	0.7278650571083367	0.781410171181655	Neolamprologus crassus	u	d
1481	FISH20210205_c3_r1_Neolamprologus-crassus_su	1970-01-07 08:30:00	4.814908626007317	524.4988087982714	0.07246938888581085	0.5787578259183335	0.933404445137879	0.8511909801096283	Neolamprologus crassus	u	d
1482	FISH20210205_c3_r1_Neolamprologus-crassus_su	1970-01-07 09:00:00	3.0013354639637067	554.4994183147749	0.05861171126253393	0.6548113677912581	0.9571461755609489	0.8077055739599087	Neolamprologus crassus	u	d
1483	FISH20210205_c3_r1_Neolamprologus-crassus_su	1970-01-07 09:30:00	7.923342140477329	584.4991967204033	0.13639133566007425	0.3014791424297823	0.908386342135996	0.7472413491118995	Neolamprologus crassus	u	d
1484	FISH20210205_c3_r1_Neolamprologus-crassus_su	1970-01-07 10:00:00	5.957640648064376	614.5000830978893	0.0968367403467952	0.3807545288349676	0.946877436027384	0.747280149499172	Neolamprologus crassus	u	d
1485	FISH20210205_c3_r1_Neolamprologus-crassus_su	1970-01-07 10:30:00	4.787852922007608	644.498947368421	0.06808864265927977	0.4955124653739612	0.9394675595511675	0.7366848737047234	Neolamprologus crassus	u	d
1486	FISH20210205_c3_r1_Neolamprologus-crassus_su	1970-01-07 11:00:00	2.429544799342826	674.4998338134279	0.03152005317970308	0.7172058497673388	0.9621583696654442	0.7012802459561266	Neolamprologus crassus	u	d
1487	FISH20210205_c3_r1_Neolamprologus-crassus_su	1970-01-07 11:30:00	8.635008230887061	704.5001384964822	0.14342695695529334	0.3931084150462578	0.9232410720143049	0.7653891861946814	Neolamprologus crassus	u	d
1488	FISH20210205_c3_r1_Neolamprologus-crassus_su	1970-01-07 12:00:00	4.033454622596172	734.4996399091463	0.06354218602847488	0.5738186250069248	0.9642936117548639	0.722086486184214	Neolamprologus crassus	u	d
1489	FISH20210205_c3_r1_Neolamprologus-crassus_su	1970-01-07 12:30:00	3.7816372435632664	764.4994183147749	0.05501080272561077	0.5607999556811257	0.9710824873885698	0.8073735506558462	Neolamprologus crassus	u	d
1490	FISH20210205_c3_r1_Neolamprologus-crassus_su	1970-01-07 13:00:00	12.771654445748837	794.5002492936679	0.2346684394216387	0.13622513988144702	0.8759328468993899	0.7562288091674327	Neolamprologus crassus	u	d
1491	FISH20210205_c3_r1_Neolamprologus-crassus_su	1970-01-07 13:30:00	11.591971995289034	824.4991689750692	0.19750692520775623	0.25357340720221605	0.8978762863147253	0.7503492432531065	Neolamprologus crassus	u	d
1492	FISH20210205_c3_r1_Neolamprologus-crassus_su	1970-01-07 14:00:00	3.207592934172157	854.5	0.04165743407932639	0.6779858187458453	0.9227270192624153	0.8240785160405454	Neolamprologus crassus	u	d
1493	FISH20210205_c3_r1_Neolamprologus-crassus_su	1970-01-07 14:30:00	3.6084290232303102	884.4998337950138	0.041939058171745154	0.722770083102493	0.855006372399667	0.8373610630008905	Neolamprologus crassus	u	d
1494	FISH20210205_c3_r1_Neolamprologus-crassus_su	1970-01-07 15:00:00	6.0567828044720455	914.4998061049249	0.08448285413550496	0.6038446623455764	0.909397267844284	0.6691651699018114	Neolamprologus crassus	u	d
1495	FISH20210205_c3_r1_Neolamprologus-crassus_su	1970-01-07 15:30:00	3.678968131749586	944.4969522331819	0.06300565222209908	0.6828660090878865	0.9464874787761891	0.796753068417887	Neolamprologus crassus	u	d
1496	FISH20210205_c3_r1_Neolamprologus-crassus_su	1970-01-07 16:00:00	1.7599265460182532	974.5004154894466	0.02781009362362196	0.7868262146141488	0.9799798907176751	0.8044005725802524	Neolamprologus crassus	u	d
1497	FISH20210205_c3_r1_Neolamprologus-crassus_su	1970-01-07 16:30:00	5.964065297978846	1004.4993351800554	0.07839335180055401	0.6937950138504155	0.9438173657156295	0.837916402336156	Neolamprologus crassus	u	d
1498	FISH20210205_c3_r1_Neolamprologus-crassus_su	1970-01-07 17:00:00	3.3130795040150973	1034.5002215820962	0.045368934190117435	0.6629736317305561	0.9668586233906624	0.8600458859590632	Neolamprologus crassus	u	d
1499	FISH20210205_c3_r1_Neolamprologus-crassus_su	1970-01-07 17:30:00	5.337222848924871	1064.5	0.0860387811634349	0.6024376731301939	0.9309087472584691	0.7407907248254055	Neolamprologus crassus	u	d
1500	FISH20210205_c3_r1_Neolamprologus-crassus_su	1970-01-07 18:00:00	13.07877934828748	1094.4999723007036	0.20874189795579193	0.3041936734806936	0.6556354813648269	0.8604946426612965	Neolamprologus crassus	u	d
1501	FISH20210205_c3_r1_Neolamprologus-crassus_su	1970-01-07 18:30:00	4.9586830915276545	1124.498476369882	0.0759598869743476	0.564518809906366	0.9431226040658801	0.7898429275860154	Neolamprologus crassus	u	d
1502	FISH20210205_c3_r1_Neolamprologus-crassus_su	1970-01-07 19:00:00	3.666260387552404	1154.4997784179038	0.06193219587857301	0.64003988477731	0.07553670143817236	0.7676447485043189	Neolamprologus crassus	u	n
1503	FISH20210205_c3_r1_Neolamprologus-crassus_su	1970-01-07 19:30:00	6.682024681451385	1184.4991412266609	0.09053133137569948	0.35713889966203116	0.018988670159781704	0.2668209319075869	Neolamprologus crassus	u	n
1504	FISH20210205_c3_r1_Neolamprologus-crassus_su	1970-01-07 20:00:00	7.11146187382657	1214.4995291119606	0.0848152456927594	0.3544401972189906	0.02300238151791132	0.3477653869591753	Neolamprologus crassus	u	n
1505	FISH20210205_c3_r1_Neolamprologus-crassus_su	1970-01-07 20:30:00	9.51100604605956	1244.4979499113474	0.12062278368794327	0.15137411347517732	0.03558043440959679	0.415494514627659	Neolamprologus crassus	u	n
1506	FISH20210205_c3_r1_Neolamprologus-crassus_su	1970-01-07 21:00:00	9.561153772583511	1274.5001384964821	0.11661403800343471	0.14996399091463078	0.04592384068732335	0.4688142485180883	Neolamprologus crassus	u	n
1507	FISH20210205_c3_r1_Neolamprologus-crassus_su	1970-01-07 21:30:00	10.290796626192984	1304.4986979888083	0.15064546512272148	0.09485290043769738	0.04798593698920214	0.4544440135187527	Neolamprologus crassus	u	n
1508	FISH20210205_c3_r1_Neolamprologus-crassus_su	1970-01-07 22:00:00	10.269439286237475	1334.499944604476	0.13150897407489476	0.1603146465765566	0.058636317585259265	0.44033425659206454	Neolamprologus crassus	u	n
1509	FISH20210205_c3_r1_Neolamprologus-crassus_su	1970-01-07 22:30:00	9.995876915651598	1364.4997783933518	0.14842105263157895	0.07462603878116343	0.07115672920398164	0.526882304709141	Neolamprologus crassus	u	n
1510	FISH20210205_c3_r1_Neolamprologus-crassus_su	1970-01-07 23:00:00	10.260636759083894	1394.499695307739	0.13140546230125755	0.1740623788155781	0.06495333503802618	0.39460362306797436	Neolamprologus crassus	u	n
1511	FISH20210205_c3_r1_Neolamprologus-crassus_su	1970-01-07 23:30:00	10.138802686965278	1424.4990581717452	0.12886426592797784	0.28066481994459835	0.06601438267552076	0.40727152354570867	Neolamprologus crassus	u	n
1512	FISH20210205_c3_r1_Neolamprologus-crassus_su	1970-01-08 00:00:00	9.973290830361707	14.500360090853693	0.15323250789429949	0.15267852196554207	0.06906603955148789	0.4720110797185715	Neolamprologus crassus	u	n
1513	FISH20210205_c3_r1_Neolamprologus-crassus_su	1970-01-08 00:30:00	9.950412939075143	44.49855939716312	0.11896054964539007	0.2247340425531915	0.0698066803935035	0.4329150044326277	Neolamprologus crassus	u	n
1514	FISH20210205_c3_r1_Neolamprologus-crassus_su	1970-01-08 01:00:00	10.091971383044381	74.50011079104809	0.13970751163306006	0.14552404165743407	0.06689223185381087	0.4615095834256571	Neolamprologus crassus	u	n
1515	FISH20210205_c3_r1_Neolamprologus-crassus_su	1970-01-08 01:30:00	9.935146224136934	104.49958446451328	0.12094852900437697	0.2535874563687739	0.07814274015017879	0.39892858330101744	Neolamprologus crassus	u	n
1516	FISH20210205_c3_r1_Neolamprologus-crassus_su	1970-01-08 02:00:00	10.001328364496132	134.49986150351782	0.12880172843609772	0.14254057946928148	0.0773313075940452	0.4613852972134493	Neolamprologus crassus	u	n
1517	FISH20210205_c3_r1_Neolamprologus-crassus_su	1970-01-08 02:30:00	7.28997820290342	164.49939058171745	0.10238227146814405	0.2554016620498615	0.05902215677971133	0.6632704709141216	Neolamprologus crassus	u	n
1518	FISH20210205_c3_r1_Neolamprologus-crassus_su	1970-01-08 03:00:00	7.004399436792453	194.50052628663232	0.08431665835687774	0.32901224308902555	0.055152834461623744	0.7095300537366346	Neolamprologus crassus	u	n
1519	FISH20210205_c3_r1_Neolamprologus-crassus_su	1970-01-08 03:30:00	8.657221184802587	224.49872562056737	0.10843306737588652	0.2532136524822695	0.05201564722529055	0.5884340647163105	Neolamprologus crassus	u	n
1520	FISH20210205_c3_r1_Neolamprologus-crassus_su	1970-01-08 04:00:00	7.407940475862746	254.4994183147748	0.07844440751204919	0.3616974128857127	0.05481836963934498	0.6441236360922911	Neolamprologus crassus	u	n
1521	FISH20210205_c3_r1_Neolamprologus-crassus_su	1970-01-08 04:30:00	2.925560657779275	284.4985317746135	0.03667793229541803	0.746301734168098	0.06121826771059326	0.9318501250890966	Neolamprologus crassus	u	n
1522	FISH20210205_c3_r1_Neolamprologus-crassus_su	1970-01-08 05:00:00	6.982325020251886	314.50008309788933	0.08891474156556424	0.35770871419865935	0.05780778314152598	0.7672817759218222	Neolamprologus crassus	u	n
1523	FISH20210205_c3_r1_Neolamprologus-crassus_su	1970-01-08 05:30:00	9.300369775073897	344.4974509586612	0.08506040119694115	0.28117034245816247	0.055328450792497846	0.5236704532860422	Neolamprologus crassus	u	n
1524	FISH20210205_c3_r1_Neolamprologus-crassus_su	1970-01-08 06:00:00	9.667163966659631	374.49983381342787	0.09771770440948371	0.2529913582982495	0.05796737584332626	0.5673288832262312	Neolamprologus crassus	u	n
1525	FISH20210205_c3_r1_Neolamprologus-crassus_su	1970-01-08 06:30:00	8.558127038048148	404.49941825031857	0.1090919164496648	0.1460468724029032	0.0649491096273149	0.7028288547841951	Neolamprologus crassus	u	n
1526	FISH20210205_c3_r1_Neolamprologus-crassus_su	1970-01-08 07:00:00	16.00218267148559	434.4996399091463	0.24951526231233725	0.3898952966594649	0.17559419264243015	0.8482447509833371	Neolamprologus crassus	u	d
1527	FISH20210205_c3_r1_Neolamprologus-crassus_su	1970-01-08 07:30:00	8.402055928136376	464.4995845105534	0.13738851033183758	0.5283917788488173	0.3351486503895524	0.910065320772406	Neolamprologus crassus	u	d
1528	FISH20210205_c3_r1_Neolamprologus-crassus_su	1970-01-08 08:00:00	7.249686454741042	494.50024929366793	0.11345631820951747	0.44678965154285083	0.9003250235369185	0.8086540759473234	Neolamprologus crassus	u	d
1529	FISH20210205_c3_r1_Neolamprologus-crassus_su	1970-01-08 08:30:00	5.549458099195852	520.3334356534418	0.06384774767861254	0.546082418847364	0.919157751197332	0.7705843887507565	Neolamprologus crassus	u	d
1530	FISH20210205_c4_r0_Neolamprologus-crassus_su	1970-01-02 00:00:00	1.900783785169881	14.500747963876115	0.010194470607789906	0.927475206382625	0.036114715072882005	0.923512429299872	Neolamprologus crassus	u	n
1531	FISH20210205_c4_r0_Neolamprologus-crassus_su	1970-01-02 00:30:00	3.244181570057448	44.50036009085369	0.04526065037948036	0.7646667774638524	0.04360283785648634	0.8960299494266981	Neolamprologus crassus	u	n
1532	FISH20210205_c4_r0_Neolamprologus-crassus_su	1970-01-02 01:00:00	1.5526474330076123	74.49991690211068	0.008752977674367071	0.9588388454933244	0.039309886090787546	0.9133945971751435	Neolamprologus crassus	u	n
1533	FISH20210205_c4_r0_Neolamprologus-crassus_su	1970-01-02 01:30:00	2.4168501081143234	104.4994183147748	0.031078610603290677	0.8661016010193341	0.03997266591820498	0.8950741383510356	Neolamprologus crassus	u	n
1534	FISH20210205_c4_r0_Neolamprologus-crassus_su	1970-01-02 02:00:00	4.553598458592338	134.50027700831026	0.07235457063711911	0.6622714681440444	0.04984377775807892	0.9112109885684014	Neolamprologus crassus	u	n
1535	FISH20210205_c4_r0_Neolamprologus-crassus_su	1970-01-02 02:30:00	2.4725990999745133	164.50019389507506	0.03473491773308958	0.8114785884438536	0.03932186728855095	0.9086377321258308	Neolamprologus crassus	u	n
1536	FISH20210205_c4_r0_Neolamprologus-crassus_su	1970-01-02 03:00:00	2.27844180504247	194.49994459833795	0.02742382271468144	0.8357894736842105	0.04028193975165369	0.9138778074122348	Neolamprologus crassus	u	n
1537	FISH20210205_c4_r0_Neolamprologus-crassus_su	1970-01-02 03:30:00	3.1947495223073608	224.50005539552404	0.041602038555284736	0.7988588522047418	0.04414953925408402	0.901958880458586	Neolamprologus crassus	u	n
1538	FISH20210205_c4_r0_Neolamprologus-crassus_su	1970-01-02 04:00:00	2.3285598111384287	254.50041548944657	0.024596975236828984	0.8836075563680682	0.04110421492373068	0.9054562259472767	Neolamprologus crassus	u	n
1539	FISH20210205_c4_r0_Neolamprologus-crassus_su	1970-01-02 04:30:00	4.3999810892869355	284.4999723007036	0.06514874522187136	0.7227854412497923	0.046756566486125806	0.8924353942227666	Neolamprologus crassus	u	n
1540	FISH20210205_c4_r0_Neolamprologus-crassus_su	1970-01-02 05:00:00	2.9152159430968267	314.50047099240874	0.05280656064719898	0.7391256164459467	0.04286874798327007	0.9134211310697906	Neolamprologus crassus	u	n
1541	FISH20210205_c4_r0_Neolamprologus-crassus_su	1970-01-02 05:30:00	1.865275227030467	344.49983381342787	0.027088411256370484	0.9030024374030579	0.03941965522565124	0.9347982326150429	Neolamprologus crassus	u	n
1542	FISH20210205_c4_r0_Neolamprologus-crassus_su	1970-01-02 06:00:00	3.1595486127779115	374.44088523025533	0.06215700310188499	0.7399188737771415	0.03813207917224116	0.9178090287295244	Neolamprologus crassus	u	n
1543	FISH20210205_c4_r0_Neolamprologus-crassus_su	1970-01-02 06:30:00	2.4151433538030673	404.49994460447596	0.028584090405495238	0.8420673609572347	0.03407652964839095	0.9398129690600756	Neolamprologus crassus	u	n
1544	FISH20210205_c4_r0_Neolamprologus-crassus_su	1970-01-02 07:00:00	16.879704350246584	434.5005540166205	0.3849861495844875	0.2218836565096953	0.16857901286412366	0.77918267101919	Neolamprologus crassus	u	d
1545	FISH20210205_c4_r0_Neolamprologus-crassus_su	1970-01-02 07:30:00	21.69132274770801	464.4998615035178	0.5176998504237993	0.03539970084759847	0.276509863992987	0.6794094757130769	Neolamprologus crassus	u	d
1546	FISH20210205_c4_r0_Neolamprologus-crassus_su	1970-01-02 08:00:00	19.016666431263417	494.50099734042556	0.4350066489361702	0.0	0.3550303039830728	0.6450048940124955	Neolamprologus crassus	u	d
1547	FISH20210205_c4_r0_Neolamprologus-crassus_su	1970-01-02 08:30:00	20.389494896470396	524.5005816852251	0.4416375824054069	0.0	0.39574932529675927	0.6082156937005586	Neolamprologus crassus	u	d
1548	FISH20210205_c4_r0_Neolamprologus-crassus_su	1970-01-02 09:00:00	14.426443701987834	554.5005263449499	0.3005152640035459	0.00337968862540861	0.46672599365252043	0.685485388357992	Neolamprologus crassus	u	d
1549	FISH20210205_c4_r0_Neolamprologus-crassus_su	1970-01-02 09:30:00	14.256446861352465	584.4996399091463	0.28236662788765166	0.0	0.5595885528747692	0.6810743181022124	Neolamprologus crassus	u	d
1550	FISH20210205_c4_r0_Neolamprologus-crassus_su	1970-01-02 10:00:00	13.21309518957366	614.5001938950751	0.2665780289180655	0.03456872195446236	0.517894758298534	0.5956488602451766	Neolamprologus crassus	u	d
1551	FISH20210205_c4_r0_Neolamprologus-crassus_su	1970-01-02 10:30:00	13.431788386151876	644.5003600908537	0.2374937676583015	0.027976289402249183	0.5816630734630853	0.5935350151028096	Neolamprologus crassus	u	d
1552	FISH20210205_c4_r0_Neolamprologus-crassus_su	1970-01-02 11:00:00	13.93678209439699	674.4999169021107	0.29477591269181763	0.0	0.637416363727282	0.6495374835322978	Neolamprologus crassus	u	d
1553	FISH20210205_c4_r0_Neolamprologus-crassus_su	1970-01-02 11:30:00	13.513021003869508	704.4994183147749	0.3136668328624453	0.0	0.6015026425282722	0.6110826944475108	Neolamprologus crassus	u	d
1554	FISH20210205_c4_r0_Neolamprologus-crassus_su	1970-01-02 12:00:00	13.464524281864776	734.4999723007036	0.3173231399922442	0.0	0.6950216871664937	0.6281097248991798	Neolamprologus crassus	u	d
1555	FISH20210205_c4_r0_Neolamprologus-crassus_su	1970-01-02 12:30:00	22.42465124771556	764.5001384964822	0.565010248739682	0.021162262478533044	0.4871977721461503	0.6715641905967001	Neolamprologus crassus	u	d
1556	FISH20210205_c4_r0_Neolamprologus-crassus_su	1970-01-02 13:00:00	30.9737562240631	794.5001385118289	0.8245332151365726	0.0	0.3035894560249422	0.6510687243173922	Neolamprologus crassus	u	d
1557	FISH20210205_c4_r0_Neolamprologus-crassus_su	1970-01-02 13:30:00	26.357259546965018	824.5	0.7171504542432972	0.0	0.26616902122041686	0.6855362904521223	Neolamprologus crassus	u	d
1558	FISH20210205_c4_r0_Neolamprologus-crassus_su	1970-01-02 14:00:00	19.473988446028304	854.5006648199446	0.5226038781163435	0.0	0.5540178918858489	0.45136619674798967	Neolamprologus crassus	u	d
1559	FISH20210205_c4_r0_Neolamprologus-crassus_su	1970-01-02 14:30:00	21.215917595248595	884.4999169021107	0.5019112514542131	0.0	0.5147439618037866	0.5387494622320619	Neolamprologus crassus	u	d
1560	FISH20210205_c4_r0_Neolamprologus-crassus_su	1970-01-02 15:00:00	18.67466570589387	914.5001662234042	0.4645390070921986	0.0	0.628835815047986	0.5737400595520575	Neolamprologus crassus	u	d
1561	FISH20210205_c4_r0_Neolamprologus-crassus_su	1970-01-02 15:30:00	19.703511272858314	944.4997784179038	0.5289164635497452	0.0	0.44652116879470594	0.630504132217792	Neolamprologus crassus	u	d
1562	FISH20210205_c4_r0_Neolamprologus-crassus_su	1970-01-02 16:00:00	19.688433146627663	974.500637154413	0.5274530444899994	0.0	0.3629414472162824	0.6102098974270946	Neolamprologus crassus	u	d
1563	FISH20210205_c4_r0_Neolamprologus-crassus_su	1970-01-02 16:30:00	22.250429761400017	1004.4996399091463	0.5809650434878955	0.0	0.44149692853712535	0.5653707514788232	Neolamprologus crassus	u	d
1564	FISH20210205_c4_r0_Neolamprologus-crassus_su	1970-01-02 17:00:00	21.584446228559685	1034.500304692261	0.5379203368234446	0.0	0.42980921233140423	0.5812936251047477	Neolamprologus crassus	u	d
1565	FISH20210205_c4_r0_Neolamprologus-crassus_su	1970-01-02 17:30:00	18.478856622837498	1064.5004154894466	0.4868428341920115	0.0	0.4761632722122714	0.4909003692347103	Neolamprologus crassus	u	d
1566	FISH20210205_c4_r0_Neolamprologus-crassus_su	1970-01-02 18:00:00	19.746688301040123	1094.4999169021107	0.5353166029582849	0.0	0.4078403956522812	0.5600709699222698	Neolamprologus crassus	u	d
1567	FISH20210205_c4_r0_Neolamprologus-crassus_su	1970-01-02 18:30:00	20.170811613937975	1125.265326812977	0.5314885496183206	0.0	0.41751446430551375	0.4666573330803001	Neolamprologus crassus	u	d
1568	FISH20210205_c4_r0_Neolamprologus-crassus_su	1970-01-02 19:00:00	15.848858670769923	1154.5006094858156	0.35699246453900707	0.006094858156028369	0.11192873709051117	0.7341730395937305	Neolamprologus crassus	u	n
1569	FISH20210205_c4_r0_Neolamprologus-crassus_su	1970-01-02 19:30:00	16.074363094349717	1184.4995291119606	0.3361032629771204	0.11611545066755305	0.1310573945678466	0.7082418601567516	Neolamprologus crassus	u	n
1570	FISH20210205_c4_r0_Neolamprologus-crassus_su	1970-01-02 20:00:00	7.7047087765805395	1214.50085886851	0.13952457472156038	0.5142682994403502	0.07437671382150858	0.8685309953647867	Neolamprologus crassus	u	n
1571	FISH20210205_c4_r0_Neolamprologus-crassus_su	1970-01-02 20:30:00	8.056336286121134	1244.500304692261	0.14564290067032298	0.51326796299374	0.06284026505336658	0.837039375631087	Neolamprologus crassus	u	n
1572	FISH20210205_c4_r0_Neolamprologus-crassus_su	1970-01-02 21:00:00	8.511596862133452	1274.5001939165604	0.15779267549448722	0.4876170424954291	0.08786366526457685	0.8358429326952843	Neolamprologus crassus	u	n
1573	FISH20210205_c4_r0_Neolamprologus-crassus_su	1970-01-02 21:30:00	6.328127883199275	1304.5001661865722	0.08918679370706847	0.5023266120097496	0.05246737514548568	0.7954965651055318	Neolamprologus crassus	u	n
1574	FISH20210205_c4_r0_Neolamprologus-crassus_su	1970-01-02 22:00:00	7.274030843631531	1334.5007202216066	0.11778393351800553	0.5026592797783933	0.0550504124303123	0.5562147174824225	Neolamprologus crassus	u	n
1575	FISH20210205_c4_r0_Neolamprologus-crassus_su	1970-01-02 22:30:00	7.190646314088258	1364.5000276992964	0.11046479419422747	0.3915572544457371	0.055412307687326655	0.6238760933242178	Neolamprologus crassus	u	n
1576	FISH20210205_c4_r0_Neolamprologus-crassus_su	1970-01-02 23:00:00	6.056964924518853	1394.5001108156027	0.07524379432624113	0.47456781914893614	0.04194070024363867	0.5945867813875734	Neolamprologus crassus	u	n
1577	FISH20210205_c4_r0_Neolamprologus-crassus_su	1970-01-02 23:30:00	6.294027513174094	1424.499889208952	0.07400842011965433	0.5717925991579881	0.0548334405289324	0.6546792331447024	Neolamprologus crassus	u	n
1578	FISH20210205_c4_r0_Neolamprologus-crassus_su	1970-01-03 00:00:00	8.681387156610334	14.500498614958449	0.09911357340720221	0.4797229916897507	0.0692411359267057	0.5807008619180528	Neolamprologus crassus	u	n
1579	FISH20210205_c4_r0_Neolamprologus-crassus_su	1970-01-03 00:30:00	9.156377151781781	44.499806104924936	0.10797185751481912	0.4501135671153953	0.08389095985111991	0.6132594884506308	Neolamprologus crassus	u	n
1580	FISH20210205_c4_r0_Neolamprologus-crassus_su	1970-01-03 01:00:00	8.84928292012602	74.50085877333925	0.09313535375921103	0.2957504570890354	0.09772882211929684	0.6240921811153947	Neolamprologus crassus	u	n
1581	FISH20210205_c4_r0_Neolamprologus-crassus_su	1970-01-03 01:30:00	9.556517887999078	104.50052628663232	0.10974461248684284	0.18104260151792145	0.1395902769382597	0.5532526696870262	Neolamprologus crassus	u	n
1582	FISH20210205_c4_r0_Neolamprologus-crassus_su	1970-01-03 02:00:00	9.601129813355506	134.5012745206694	0.12495843954338912	0.18369721822010418	0.1672005492993705	0.6152126412179996	Neolamprologus crassus	u	n
1583	FISH20210205_c4_r0_Neolamprologus-crassus_su	1970-01-03 02:30:00	10.867241603138488	164.49952911196056	0.203811423189851	0.09849869813306741	0.25196990538860176	0.5789989597832988	Neolamprologus crassus	u	n
1584	FISH20210205_c4_r0_Neolamprologus-crassus_su	1970-01-03 03:00:00	5.265963554937364	194.5009419326241	0.1044991134751773	0.5647163120567376	0.1649640519732915	0.7943156333214605	Neolamprologus crassus	u	n
1585	FISH20210205_c4_r0_Neolamprologus-crassus_su	1970-01-03 03:30:00	7.298602256976761	224.5003046922608	0.11866378593983713	0.30480305800232677	0.15170746707539767	0.7451115890355446	Neolamprologus crassus	u	n
1586	FISH20210205_c4_r0_Neolamprologus-crassus_su	1970-01-03 04:00:00	8.042391819600102	254.50055407801418	0.08449689716312057	0.3556072695035461	0.21501875850767888	0.5968023725249809	Neolamprologus crassus	u	n
1587	FISH20210205_c4_r0_Neolamprologus-crassus_su	1970-01-03 04:30:00	8.516398644062377	284.50016618657213	0.0953910923997341	0.3098825614890317	0.27588280741741983	0.6740406895568962	Neolamprologus crassus	u	n
1588	FISH20210205_c4_r0_Neolamprologus-crassus_su	1970-01-03 05:00:00	8.41459488731151	314.5005262866323	0.14403634147692648	0.37233394271785497	0.19335741495660075	0.7532741006188304	Neolamprologus crassus	u	n
1589	FISH20210205_c4_r0_Neolamprologus-crassus_su	1970-01-03 05:30:00	7.909931589887447	344.5000276992964	0.08974572045870034	0.30214392554429115	0.2956369880904394	0.7108320904519534	Neolamprologus crassus	u	n
1590	FISH20210205_c4_r0_Neolamprologus-crassus_su	1970-01-03 06:00:00	9.26354301127858	374.4997783933518	0.1296398891966759	0.23789473684210527	0.418452105301686	0.668045958664996	Neolamprologus crassus	u	n
1591	FISH20210205_c4_r0_Neolamprologus-crassus_su	1970-01-03 06:30:00	9.018645734964775	404.49994460447596	0.12641258586306225	0.22269000664746288	0.34671272636275285	0.602577271607753	Neolamprologus crassus	u	n
1592	FISH20210205_c4_r0_Neolamprologus-crassus_su	1970-01-03 07:00:00	16.60077225931269	434.50110815602835	0.38037455673758863	0.10754654255319149	0.2543522095922206	0.6990679233732766	Neolamprologus crassus	u	d
1593	FISH20210205_c4_r0_Neolamprologus-crassus_su	1970-01-03 07:30:00	16.29755152232668	464.4998061049249	0.4171514043543294	0.005650656473325578	0.5154098082014449	0.5159464128793257	Neolamprologus crassus	u	d
1594	FISH20210205_c4_r0_Neolamprologus-crassus_su	1970-01-03 08:00:00	14.246224068371061	494.50016618657213	0.3311544427210281	0.0038776866829160206	0.6508978312382672	0.5793477558017018	Neolamprologus crassus	u	d
1595	FISH20210205_c4_r0_Neolamprologus-crassus_su	1970-01-03 08:30:00	14.08064783129263	524.5005262866323	0.3510608830535704	0.0	0.5934290334394045	0.6337566589005583	Neolamprologus crassus	u	d
1596	FISH20210205_c4_r0_Neolamprologus-crassus_su	1970-01-03 09:00:00	13.731094807527976	554.500637154413	0.3234528228710732	0.008587733392431714	0.5276916547143264	0.434936308244744	Neolamprologus crassus	u	d
1597	FISH20210205_c4_r0_Neolamprologus-crassus_su	1970-01-03 09:30:00	11.44992862770521	584.4995291119606	0.2675198049969531	0.03085701623178771	0.4948429655838869	0.5708683834978923	Neolamprologus crassus	u	d
1598	FISH20210205_c4_r0_Neolamprologus-crassus_su	1970-01-03 10:00:00	12.38887893227275	614.5001938950751	0.30851476372500136	0.06404077336435654	0.6741256749825414	0.6831733364307089	Neolamprologus crassus	u	d
1599	FISH20210205_c4_r0_Neolamprologus-crassus_su	1970-01-03 10:30:00	2.525833290154208	644.5002492936679	0.04060716857791812	0.8037781840341255	0.06375079755866857	0.9603910358075445	Neolamprologus crassus	u	d
1600	FISH20210205_c4_r0_Neolamprologus-crassus_su	1970-01-03 11:00:00	8.800765542376729	674.5001108033241	0.1925207756232687	0.201606648199446	0.49074268278117855	0.5381088261644035	Neolamprologus crassus	u	d
1601	FISH20210205_c4_r0_Neolamprologus-crassus_su	1970-01-03 11:30:00	9.408437532982186	704.5001661865721	0.16169953467759804	0.18795701307334367	0.764949279580818	0.37622709323005077	Neolamprologus crassus	u	d
1602	FISH20210205_c4_r0_Neolamprologus-crassus_su	1970-01-03 12:00:00	8.732226924440942	734.5011357969971	0.14781982381295364	0.25524959831569616	0.819248227915487	0.3561459397703223	Neolamprologus crassus	u	d
1603	FISH20210205_c4_r0_Neolamprologus-crassus_su	1970-01-03 12:30:00	8.882460953432844	764.5000276992964	0.1966650047088804	0.35305523239709713	0.6099911323726663	0.47185447716395645	Neolamprologus crassus	u	d
1604	FISH20210205_c4_r0_Neolamprologus-crassus_su	1970-01-03 13:00:00	9.761922811791926	794.5006094858156	0.17436835106382978	0.23249113475177305	0.6496903790479329	0.2827334460439257	Neolamprologus crassus	u	d
1605	FISH20210205_c4_r0_Neolamprologus-crassus_su	1970-01-03 13:30:00	10.478712488991889	824.4998892089519	0.21116773764679814	0.08403500997119433	0.7342061890745577	0.3667973438155108	Neolamprologus crassus	u	d
1606	FISH20210205_c4_r0_Neolamprologus-crassus_su	1970-01-03 14:00:00	9.66303934840751	854.5009695828023	0.17546678486342734	0.11529724638484126	0.798536105275462	0.3469613697203093	Neolamprologus crassus	u	d
1607	FISH20210205_c4_r0_Neolamprologus-crassus_su	1970-01-03 14:30:00	12.598940497420951	884.4997507063321	0.28214503351614867	0.11772200986094954	0.7848972032494247	0.44136259738259315	Neolamprologus crassus	u	d
1608	FISH20210205_c4_r0_Neolamprologus-crassus_su	1970-01-03 15:00:00	13.661582405083504	914.5008310249308	0.3382271468144044	0.01850415512465374	0.6060378179912854	0.6504039790338783	Neolamprologus crassus	u	d
1609	FISH20210205_c4_r0_Neolamprologus-crassus_su	1970-01-03 15:30:00	12.599183516830218	944.5004708880394	0.29145199711927317	0.012464683397041714	0.5309322550717642	0.7885953655885072	Neolamprologus crassus	u	d
1610	FISH20210205_c4_r0_Neolamprologus-crassus_su	1970-01-03 16:00:00	13.834763378988074	974.5010527482269	0.3321697695035461	0.0	0.5965216230678941	0.6557212571515215	Neolamprologus crassus	u	d
1611	FISH20210205_c4_r0_Neolamprologus-crassus_su	1970-01-03 16:30:00	15.338814484952085	1004.4994737133677	0.390726275552601	0.0	0.596560671976452	0.5981808255378817	Neolamprologus crassus	u	d
1612	FISH20210205_c4_r0_Neolamprologus-crassus_su	1970-01-03 17:00:00	11.773141989668591	1034.5009141780708	0.252202338079672	0.13762535320516373	0.8220751021539177	0.2886676624414263	Neolamprologus crassus	u	d
1613	FISH20210205_c4_r0_Neolamprologus-crassus_su	1970-01-03 17:30:00	11.568036587680858	1064.500249293668	0.24763171015456206	0.07434491163924437	0.6990831263205771	0.4520548862073764	Neolamprologus crassus	u	d
1614	FISH20210205_c4_r0_Neolamprologus-crassus_su	1970-01-03 18:00:00	13.183585333248436	1094.5004709402183	0.32262175189761205	0.013186326112249985	0.5441614239586197	0.6530506792640693	Neolamprologus crassus	u	d
1615	FISH20210205_c4_r0_Neolamprologus-crassus_su	1970-01-03 18:30:00	14.592108557522833	1124.500110791048	0.35719033902060715	0.01922224684245513	0.5356260634168575	0.6755886752603274	Neolamprologus crassus	u	d
1616	FISH20210205_c4_r0_Neolamprologus-crassus_su	1970-01-03 19:00:00	13.40205320724142	1154.5004708880394	0.3062988200099718	0.093457426181375	0.11320659526576739	0.38950714610956794	Neolamprologus crassus	u	n
1617	FISH20210205_c4_r0_Neolamprologus-crassus_su	1970-01-03 19:30:00	12.241879650166569	1184.4999723007036	0.2997617860506343	0.02254722730042657	0.05165614990478298	0.6491746639375164	Neolamprologus crassus	u	n
1618	FISH20210205_c4_r0_Neolamprologus-crassus_su	1970-01-03 20:00:00	16.583545014574167	1214.5003047260236	0.4363676657986592	0.0	0.09004887098025564	0.5727973890159829	Neolamprologus crassus	u	n
1619	FISH20210205_c4_r0_Neolamprologus-crassus_su	1970-01-03 20:30:00	17.94577191904672	1244.4998338134278	0.5091402614668735	0.0	0.15376419391525623	0.5179144914599383	Neolamprologus crassus	u	n
1620	FISH20210205_c4_r0_Neolamprologus-crassus_su	1970-01-03 21:00:00	15.78990364341935	1274.5006094182825	0.41013850415512465	0.016454293628808864	0.22528342303676854	0.49825932714784865	Neolamprologus crassus	u	n
1621	FISH20210205_c4_r0_Neolamprologus-crassus_su	1970-01-03 21:30:00	13.994212961914782	1304.499695307739	0.36003545509944046	0.0	0.43626977465870986	0.4593264148934469	Neolamprologus crassus	u	n
1622	FISH20210205_c4_r0_Neolamprologus-crassus_su	1970-01-03 22:00:00	16.492377166634636	1334.5008864265928	0.44537396121883654	0.0	0.5828684037155305	0.5068672316675069	Neolamprologus crassus	u	n
1623	FISH20210205_c4_r0_Neolamprologus-crassus_su	1970-01-03 22:30:00	12.473505894617258	1364.5004154894466	0.2272450279762894	0.05107750263143316	0.7174429827896789	0.5268747532548748	Neolamprologus crassus	u	n
1624	FISH20210205_c4_r0_Neolamprologus-crassus_su	1970-01-03 23:00:00	12.132744716107213	1394.5003324099723	0.23573407202216065	0.0	0.8026126237194594	0.5397127969601158	Neolamprologus crassus	u	n
1625	FISH20210205_c4_r0_Neolamprologus-crassus_su	1970-01-03 23:30:00	11.583933732516801	1424.4994737133677	0.21893523904492826	0.0	0.847546732257367	0.583005678458742	Neolamprologus crassus	u	n
1626	FISH20210205_c4_r0_Neolamprologus-crassus_su	1970-01-04 00:00:00	11.582024015108903	14.500664819944598	0.2120775623268698	0.041662049861495846	0.8156635678208105	0.49346265536664696	Neolamprologus crassus	u	n
1627	FISH20210205_c4_r0_Neolamprologus-crassus_su	1970-01-04 00:30:00	12.659491663035425	45.46871831573925	0.28353313055406454	0.03620206357726487	0.6652435993179172	0.5442780650077604	Neolamprologus crassus	u	n
1628	FISH20210205_c4_r0_Neolamprologus-crassus_su	1970-01-04 01:00:00	10.50825953830587	74.5005540166205	0.19346260387811634	0.01445983379501385	0.8303308111065338	0.552106679092566	Neolamprologus crassus	u	n
1629	FISH20210205_c4_r0_Neolamprologus-crassus_su	1970-01-04 01:30:00	10.834767688568922	104.50030469226081	0.20591656971912914	0.01972189906376378	0.8101046417009283	0.5036483783349077	Neolamprologus crassus	u	n
1630	FISH20210205_c4_r0_Neolamprologus-crassus_su	1970-01-04 02:00:00	12.17680455552697	134.5008865248227	0.24645390070921985	0.02171985815602837	0.7928548133735778	0.5125321530029802	Neolamprologus crassus	u	n
1631	FISH20210205_c4_r0_Neolamprologus-crassus_su	1970-01-04 02:30:00	10.857996322791482	164.50016618657213	0.19798360292488368	0.08309328606248616	0.8256378092468094	0.5849516075497097	Neolamprologus crassus	u	n
1632	FISH20210205_c4_r0_Neolamprologus-crassus_su	1970-01-04 03:00:00	9.605307067988644	194.50160682624113	0.15076462765957446	0.1177415780141844	0.895568202481211	0.4676708894327843	Neolamprologus crassus	u	n
1633	FISH20210205_c4_r0_Neolamprologus-crassus_su	1970-01-04 03:30:00	9.722317735291421	224.50002769929642	0.15733200376710432	0.13965985263974295	0.8894519152927075	0.4572761521002338	Neolamprologus crassus	u	n
1634	FISH20210205_c4_r0_Neolamprologus-crassus_su	1970-01-04 04:00:00	9.48359889876733	254.4998891966759	0.14659279778393353	0.10332409972299168	0.8893811811572673	0.43678972671357535	Neolamprologus crassus	u	n
1635	FISH20210205_c4_r0_Neolamprologus-crassus_su	1970-01-04 04:30:00	10.04885462084936	284.49994460447596	0.19903611788167516	0.0930644803899845	0.8367796694266596	0.4660187734048293	Neolamprologus crassus	u	n
1636	FISH20210205_c4_r0_Neolamprologus-crassus_su	1970-01-04 05:00:00	10.606043111546333	314.5013851950355	0.19514627659574468	0.11225620567375887	0.8923168645010405	0.5153724207565452	Neolamprologus crassus	u	n
1637	FISH20210205_c4_r0_Neolamprologus-crassus_su	1970-01-04 05:30:00	10.529836533520887	344.4998061049249	0.19334108913633594	0.15888316436762506	0.8543747051411813	0.375586241707975	Neolamprologus crassus	u	n
1638	FISH20210205_c4_r0_Neolamprologus-crassus_su	1970-01-04 06:00:00	13.152512640314535	374.50160682624113	0.301917109929078	0.01739804964539007	0.7364786469584489	0.4103508982243153	Neolamprologus crassus	u	n
1639	FISH20210205_c4_r0_Neolamprologus-crassus_su	1970-01-04 06:30:00	16.307720395645575	404.5005262866323	0.4042435322142818	0.0	0.24308217412570093	0.5045382751532567	Neolamprologus crassus	u	n
1640	FISH20210205_c4_r0_Neolamprologus-crassus_su	1970-01-04 07:00:00	25.721421311376456	434.50038781163437	0.517617728531856	0.0	0.16775488938288624	0.6044390919253411	Neolamprologus crassus	u	d
1641	FISH20210205_c4_r0_Neolamprologus-crassus_su	1970-01-04 07:30:00	17.755980553640203	464.49952911196056	0.39787269403357156	0.0021605451221538975	0.507798292379255	0.48890413208287464	Neolamprologus crassus	u	d
1642	FISH20210205_c4_r0_Neolamprologus-crassus_su	1970-01-04 08:00:00	11.4979565986982	494.4998892089519	0.26451362729891426	0.0	0.7411696067642088	0.562485450952515	Neolamprologus crassus	u	d
1643	FISH20210205_c4_r0_Neolamprologus-crassus_su	1970-01-04 08:30:00	12.794939028673685	524.5002492936679	0.2952745000276993	0.0	0.7037782148539242	0.6983124950187689	Neolamprologus crassus	u	d
1644	FISH20210205_c4_r0_Neolamprologus-crassus_su	1970-01-04 09:00:00	19.604959030256026	554.5005817496814	0.5163720981771843	0.0	0.33966217446541586	0.6587768097626068	Neolamprologus crassus	u	d
1645	FISH20210205_c4_r0_Neolamprologus-crassus_su	1970-01-04 09:30:00	24.90459522826376	584.5001107910481	0.5765012187015289	0.0	0.35165329058658074	0.6333132927840874	Neolamprologus crassus	u	d
1646	FISH20210205_c4_r0_Neolamprologus-crassus_su	1970-01-04 10:00:00	23.342811122823395	614.5008864265928	0.5738504155124654	0.0	0.4083728634166265	0.6201507109422262	Neolamprologus crassus	u	d
1647	FISH20210205_c4_r0_Neolamprologus-crassus_su	1970-01-04 10:30:00	22.4968850839982	644.4999723007036	0.5313279042712316	0.0	0.4168282225242062	0.6582620411106909	Neolamprologus crassus	u	d
1648	FISH20210205_c4_r0_Neolamprologus-crassus_su	1970-01-04 11:00:00	18.384974104266746	674.5003047260236	0.4873954235691728	0.0	0.11448062379408429	0.684031398623454	Neolamprologus crassus	u	d
1649	FISH20210205_c4_r0_Neolamprologus-crassus_su	1970-01-04 11:30:00	18.202330954709975	704.4998892089519	0.4439397296698427	0.0	0.17297888005197515	0.6570254601123396	Neolamprologus crassus	u	d
1650	FISH20210205_c4_r0_Neolamprologus-crassus_su	1970-01-04 12:00:00	18.881512519821943	734.5010803922655	0.501523630118012	0.0	0.20343845747559042	0.6485240403212804	Neolamprologus crassus	u	d
1651	FISH20210205_c4_r0_Neolamprologus-crassus_su	1970-01-04 12:30:00	18.931327257215358	764.4997507063321	0.4984765386959171	0.0	0.3769798026113311	0.5657350023755433	Neolamprologus crassus	u	d
1652	FISH20210205_c4_r0_Neolamprologus-crassus_su	1970-01-04 13:00:00	19.995130156141848	794.5005262866323	0.47144202537255553	0.0	0.1843841999514744	0.6275621591776641	Neolamprologus crassus	u	d
1653	FISH20210205_c4_r0_Neolamprologus-crassus_su	1970-01-04 13:30:00	18.772858691086178	824.5004708880394	0.43089025538751313	0.0	0.13629028523649683	0.5538057803591973	Neolamprologus crassus	u	d
1654	FISH20210205_c4_r0_Neolamprologus-crassus_su	1970-01-04 14:00:00	16.580125413573658	854.5009141780708	0.4139287495152086	0.0	0.1286255904668693	0.4818783789934918	Neolamprologus crassus	u	d
1655	FISH20210205_c4_r0_Neolamprologus-crassus_su	1970-01-04 14:30:00	19.226534035162373	884.4994737133677	0.4937122597086034	0.0	0.21230351124603056	0.6108849173520975	Neolamprologus crassus	u	d
1656	FISH20210205_c4_r0_Neolamprologus-crassus_su	1970-01-04 15:00:00	20.206056543762767	914.5012466064602	0.5163720981771843	0.0	0.2968620578611883	0.566084662961074	Neolamprologus crassus	u	d
1657	FISH20210205_c4_r0_Neolamprologus-crassus_su	1970-01-04 15:30:00	22.604611850534102	944.5001938950751	0.561797130352889	0.0	0.3934276311384497	0.5453757723624443	Neolamprologus crassus	u	d
1658	FISH20210205_c4_r0_Neolamprologus-crassus_su	1970-01-04 16:00:00	21.44024904329688	974.4996953077392	0.5322696803501191	0.0	0.3970763103674202	0.5030198411398985	Neolamprologus crassus	u	d
1659	FISH20210205_c4_r0_Neolamprologus-crassus_su	1970-01-04 16:30:00	22.85067383953015	1004.500055395524	0.5968313760248172	0.0	0.4048484027135964	0.5386476449282804	Neolamprologus crassus	u	d
1660	FISH20210205_c4_r0_Neolamprologus-crassus_su	1970-01-04 17:00:00	20.85814471784074	1034.5013574159234	0.5675106654108261	0.0	0.3817572099934135	0.4958246149834598	Neolamprologus crassus	u	d
1661	FISH20210205_c4_r0_Neolamprologus-crassus_su	1970-01-04 17:30:00	19.777111650369495	1064.4999169021107	0.5364799734086754	0.0	0.3300876230066413	0.5792640595553367	Neolamprologus crassus	u	d
1662	FISH20210205_c4_r0_Neolamprologus-crassus_su	1970-01-04 18:00:00	20.025969310955354	1094.500360130755	0.550612222283783	0.0	0.4248067249477157	0.5284002800307541	Neolamprologus crassus	u	d
1663	FISH20210205_c4_r0_Neolamprologus-crassus_su	1970-01-04 18:30:00	18.80644933951968	1124.4997784179038	0.5047086195435408	0.0	0.4570358016880282	0.5633429283597879	Neolamprologus crassus	u	d
1664	FISH20210205_c4_r0_Neolamprologus-crassus_su	1970-01-04 19:00:00	18.038620316642078	1154.5010803922655	0.38971688182170755	0.007036400908637597	0.17621702195177266	0.625315853312152	Neolamprologus crassus	u	n
1665	FISH20210205_c4_r0_Neolamprologus-crassus_su	1970-01-04 19:30:00	4.385027600539001	1184.4996399091463	0.07761342861891309	0.595590272007091	0.034445310664309836	0.7020159689165651	Neolamprologus crassus	u	n
1666	FISH20210205_c4_r0_Neolamprologus-crassus_su	1970-01-04 20:00:00	3.36067147582563	1214.501052631579	0.074404432132964	0.7	0.0405942166741045	0.8825655666353285	Neolamprologus crassus	u	n
1667	FISH20210205_c4_r0_Neolamprologus-crassus_su	1970-01-04 20:30:00	3.374291821624959	1244.5003600908537	0.0712979890310786	0.6696581906819566	0.0492996695041644	0.8555857687846832	Neolamprologus crassus	u	n
1668	FISH20210205_c4_r0_Neolamprologus-crassus_su	1970-01-04 21:00:00	8.160181515102018	1274.5009141780708	0.1848855892293202	0.5464568674164774	0.05784825024472079	0.8275942830586401	Neolamprologus crassus	u	n
1669	FISH20210205_c4_r0_Neolamprologus-crassus_su	1970-01-04 21:30:00	5.439140332486631	1304.5002215820962	0.09317527143806781	0.8498227343230667	0.12740185111490987	0.8851601054964966	Neolamprologus crassus	u	n
1670	FISH20210205_c4_r0_Neolamprologus-crassus_su	1970-01-04 22:00:00	2.119970473932713	1334.5021609042553	0.04803856382978723	0.8107823581560284	0.04273963686290633	0.8992129952915796	Neolamprologus crassus	u	n
1671	FISH20210205_c4_r0_Neolamprologus-crassus_su	1970-01-04 22:30:00	2.082744098367837	1364.5000830978893	0.028197883773752146	0.879175668938009	0.031377282413973674	0.8436852755673534	Neolamprologus crassus	u	n
1672	FISH20210205_c4_r0_Neolamprologus-crassus_su	1970-01-04 23:00:00	1.1337403069264131	1394.500110803324	0.010581717451523545	0.965983379501385	0.034951203432607734	0.9143536735251405	Neolamprologus crassus	u	n
1673	FISH20210205_c4_r0_Neolamprologus-crassus_su	1970-01-04 23:30:00	0.9540331657216543	1424.499944604476	0.010746731664081542	0.9308663859960116	0.031713590810289245	0.9344255998985281	Neolamprologus crassus	u	n
1674	FISH20210205_c4_r0_Neolamprologus-crassus_su	1970-01-05 00:00:00	3.24715797542194	14.500831024930747	0.05390581717451524	0.8439335180055402	0.04487850546503845	0.8961089085460995	Neolamprologus crassus	u	n
1675	FISH20210205_c4_r0_Neolamprologus-crassus_su	1970-01-05 00:30:00	7.867647888399415	44.499806104924936	0.16187468838291508	0.5347626170295274	0.06080436727658617	0.7470480229109063	Neolamprologus crassus	u	n
1676	FISH20210205_c4_r0_Neolamprologus-crassus_su	1970-01-05 01:00:00	3.7233333563070277	74.5012188365651	0.050858725761772854	0.7750692520775623	0.024380448635015033	0.6510094267758674	Neolamprologus crassus	u	n
1677	FISH20210205_c4_r0_Neolamprologus-crassus_su	1970-01-05 01:30:00	5.823792891932943	104.50052628663232	0.09262644728823888	0.5725998559636585	0.03897755954404786	0.6985188238858111	Neolamprologus crassus	u	n
1678	FISH20210205_c4_r0_Neolamprologus-crassus_su	1970-01-05 02:00:00	6.955586320160615	134.50177304964538	0.11247783687943262	0.45971852836879434	0.0411294002772086	0.5719667781825555	Neolamprologus crassus	u	n
1679	FISH20210205_c4_r0_Neolamprologus-crassus_su	1970-01-05 02:30:00	7.406819618158596	164.49952911196056	0.13583734973131684	0.34718298155226857	0.047825435720713454	0.5967143588827835	Neolamprologus crassus	u	n
1680	FISH20210205_c4_r0_Neolamprologus-crassus_su	1970-01-05 03:00:00	5.445879626425183	194.50221631205673	0.06405141843971632	0.47894503546099293	0.027181456773590743	0.5550586189821619	Neolamprologus crassus	u	n
1681	FISH20210205_c4_r0_Neolamprologus-crassus_su	1970-01-05 03:30:00	3.941784138701396	224.50024929366793	0.06503794803611988	0.5579746274444629	0.03520724354533907	0.7748762170568914	Neolamprologus crassus	u	n
1682	FISH20210205_c4_r0_Neolamprologus-crassus_su	1970-01-05 04:00:00	2.700877762703902	254.5015514184397	0.03623670212765957	0.7253435283687943	0.03166735711588861	0.7980666962014241	Neolamprologus crassus	u	n
1683	FISH20210205_c4_r0_Neolamprologus-crassus_su	1970-01-05 04:30:00	5.288474009398874	284.50016618657213	0.08686018169731885	0.5060381121205406	0.04027826773225668	0.7905168308889121	Neolamprologus crassus	u	n
1684	FISH20210205_c4_r0_Neolamprologus-crassus_su	1970-01-05 05:00:00	3.5171779793674776	314.5016898443127	0.06670729680314699	0.7620920826638595	0.04099755269599798	0.8834719628610571	Neolamprologus crassus	u	n
1685	FISH20210205_c4_r0_Neolamprologus-crassus_su	1970-01-05 05:30:00	6.511571338574566	344.5000276992964	0.09229405573098444	0.47720347903163257	0.04797591520089313	0.6929055135376839	Neolamprologus crassus	u	n
1686	FISH20210205_c4_r0_Neolamprologus-crassus_su	1970-01-05 06:00:00	7.322979487887059	374.50069255914457	0.1462684913291595	0.35708349493046704	0.03815948872297664	0.6781575702327035	Neolamprologus crassus	u	n
1687	FISH20210205_c4_r0_Neolamprologus-crassus_su	1970-01-05 06:30:00	9.26496955056101	404.4998892089519	0.19050520717925992	0.21554398404608907	0.0495661274630184	0.6462857815958275	Neolamprologus crassus	u	n
1688	FISH20210205_c4_r0_Neolamprologus-crassus_su	1970-01-05 07:00:00	30.443202900948755	434.50199468085106	0.5113031914893617	0.08455230496453901	0.1454459488034978	0.698628553926417	Neolamprologus crassus	u	d
1689	FISH20210205_c4_r0_Neolamprologus-crassus_su	1970-01-05 07:30:00	22.35576425925663	464.49975070633207	0.5206359758462135	0.0	0.3202311423459527	0.603739477099063	Neolamprologus crassus	u	d
1690	FISH20210205_c4_r0_Neolamprologus-crassus_su	1970-01-05 08:00:00	17.616778370486514	494.5007478810038	0.44169298099828264	0.0	0.3825475093016105	0.46599612745300906	Neolamprologus crassus	u	d
1691	FISH20210205_c4_r0_Neolamprologus-crassus_su	1970-01-05 08:30:00	17.80425343489261	524.5004708880394	0.45061215445127695	0.0	0.4089736012221283	0.5657165293131678	Neolamprologus crassus	u	d
1692	FISH20210205_c4_r0_Neolamprologus-crassus_su	1970-01-05 09:00:00	11.231025819289341	554.5006094182826	0.21590027700831024	0.20509695290858726	0.4147520216983403	0.37212987467690906	Neolamprologus crassus	u	d
1693	FISH20210205_c4_r0_Neolamprologus-crassus_su	1970-01-05 09:30:00	11.892642925537912	584.4994737133677	0.21788266578028917	0.2869093125034624	0.49444055730635816	0.38267664338702717	Neolamprologus crassus	u	d
1694	FISH20210205_c4_r0_Neolamprologus-crassus_su	1970-01-05 10:00:00	9.20684574507963	614.501108033241	0.15329639889196675	0.21745152354570638	0.5308941704968867	0.4509966635430326	Neolamprologus crassus	u	d
1695	FISH20210205_c4_r0_Neolamprologus-crassus_su	1970-01-05 10:30:00	8.215468342379545	644.5001938950751	0.11251454213062988	0.39609993906154783	0.4848221724431094	0.5901727941835269	Neolamprologus crassus	u	d
1696	FISH20210205_c4_r0_Neolamprologus-crassus_su	1970-01-05 11:00:00	7.002151039938262	674.5009695828023	0.04415757105656823	0.7084048977782703	0.6175638701353158	0.8751960019616399	Neolamprologus crassus	u	d
1697	FISH20210205_c4_r0_Neolamprologus-crassus_su	1970-01-05 11:30:00	8.220248598322307	704.500055395524	0.12319964546864613	0.3353645025481941	0.49786750346003683	0.8117961782442996	Neolamprologus crassus	u	d
1698	FISH20210205_c4_r0_Neolamprologus-crassus_su	1970-01-05 12:00:00	2.833957089451837	734.501052631579	0.03506925207756233	0.784432132963989	0.05352732904656285	0.9472170447641963	Neolamprologus crassus	u	d
1699	FISH20210205_c4_r0_Neolamprologus-crassus_su	1970-01-05 12:30:00	1.947834830425943	764.4999169021107	0.012852473547171901	0.8682067475486123	0.03998661187830666	0.9455649101604325	Neolamprologus crassus	u	d
1700	FISH20210205_c4_r0_Neolamprologus-crassus_su	1970-01-05 13:00:00	3.9818596874208727	794.500055401662	0.041939058171745154	0.7643767313019391	0.10330383458096233	0.9587647900812937	Neolamprologus crassus	u	d
1701	FISH20210205_c4_r0_Neolamprologus-crassus_su	1970-01-05 13:30:00	8.414037519589682	824.4997784179038	0.15660314646576556	0.19449368491025926	0.2635687830581962	0.7466480044843967	Neolamprologus crassus	u	d
1702	FISH20210205_c4_r0_Neolamprologus-crassus_su	1970-01-05 14:00:00	4.203183464428685	854.5022163120567	0.06200132978723404	0.7035128546099291	0.20480973623727974	0.8604698190202033	Neolamprologus crassus	u	d
1703	FISH20210205_c4_r0_Neolamprologus-crassus_su	1970-01-05 14:30:00	4.329969232367108	884.4996399091463	0.06758628330840397	0.563292892360534	0.142273988187849	0.9203803803307182	Neolamprologus crassus	u	d
1704	FISH20210205_c4_r0_Neolamprologus-crassus_su	1970-01-05 15:00:00	3.884847911369585	914.5013850415512	0.0790027700831025	0.6008310249307479	0.08218940587687695	0.9565868251139579	Neolamprologus crassus	u	d
1705	FISH20210205_c4_r0_Neolamprologus-crassus_su	1970-01-05 15:30:00	4.112720861144322	944.5003600908537	0.08182372167746939	0.5735416320425462	0.09990739420197411	0.9398313617406814	Neolamprologus crassus	u	d
1706	FISH20210205_c4_r0_Neolamprologus-crassus_su	1970-01-05 16:00:00	6.072179239957172	974.5019392730496	0.0991799645390071	0.5343528368794326	0.2956101377627499	0.8009413455897865	Neolamprologus crassus	u	d
1707	FISH20210205_c4_r0_Neolamprologus-crassus_su	1970-01-05 16:30:00	7.540023675689979	1004.5002215820962	0.0792709949036118	0.4179592288943053	0.8391696126196311	0.26452819693953206	Neolamprologus crassus	u	d
1708	FISH20210205_c4_r0_Neolamprologus-crassus_su	1970-01-05 17:00:00	8.018343269665444	1034.501274238227	0.0968421052631579	0.35534626038781164	0.8282376646542827	0.22431334891719718	Neolamprologus crassus	u	d
1709	FISH20210205_c4_r0_Neolamprologus-crassus_su	1970-01-05 17:30:00	7.304928156667477	1064.5000830978893	0.07849980610492494	0.39803888981219876	0.8553006860718845	0.2418295828074102	Neolamprologus crassus	u	d
1710	FISH20210205_c4_r0_Neolamprologus-crassus_su	1970-01-05 18:00:00	10.001720702687434	1094.5009695828023	0.1660479804975345	0.14682253864480027	0.6146930342844288	0.2814103119945489	Neolamprologus crassus	u	d
1711	FISH20210205_c4_r0_Neolamprologus-crassus_su	1970-01-05 18:30:00	9.033376950022129	1124.499944604476	0.13328163084422778	0.2046864613339242	0.7486074844206775	0.3275084802515999	Neolamprologus crassus	u	d
1712	FISH20210205_c4_r0_Neolamprologus-crassus_su	1970-01-05 19:00:00	4.879303066361181	1154.5016898443128	0.05773173028976675	0.7212587955011358	0.2636265394366397	0.7177084644218038	Neolamprologus crassus	u	n
1713	FISH20210205_c4_r0_Neolamprologus-crassus_su	1970-01-05 19:30:00	5.416407178487968	1184.499806104925	0.06049526342030912	0.6413495097224531	0.033266970596139166	0.893796057803179	Neolamprologus crassus	u	n
1714	FISH20210205_c4_r0_Neolamprologus-crassus_su	1970-01-05 20:00:00	4.351126601504501	1214.5016620498616	0.013795013850415512	0.9739058171745152	0.036488228109985935	0.9427762205356949	Neolamprologus crassus	u	n
1715	FISH20210205_c4_r0_Neolamprologus-crassus_su	1970-01-05 20:30:00	4.770469717409297	1244.5005262866323	0.022214835743172123	0.8524735471719018	0.03435259809769342	0.9301425803264645	Neolamprologus crassus	u	n
1716	FISH20210205_c4_r0_Neolamprologus-crassus_su	1970-01-05 21:00:00	4.053209133077099	1274.5045164865614	0.020559711831532282	0.88595178719867	0.03337849935507524	0.9325135117596419	Neolamprologus crassus	u	n
1717	FISH20210205_c4_r0_Neolamprologus-crassus_su	1970-01-05 21:30:00	3.731991362654744	1304.4995291119606	0.013572655254556535	0.9470943438036674	0.03771839007528087	0.9374303270020251	Neolamprologus crassus	u	n
1718	FISH20210205_c4_r0_Neolamprologus-crassus_su	1970-01-05 22:00:00	4.206958005450049	1334.5013850415512	0.02149584487534626	0.8874238227146815	0.03238369696292635	0.9235666622043319	Neolamprologus crassus	u	n
1719	FISH20210205_c4_r0_Neolamprologus-crassus_su	1970-01-05 22:30:00	4.793472736506385	1364.500249293668	0.03379314165420198	0.7458312558861004	0.03147618604034152	0.9136687584269254	Neolamprologus crassus	u	n
1720	FISH20210205_c4_r0_Neolamprologus-crassus_su	1970-01-05 23:00:00	4.740903444436768	1394.5012466064602	0.02692669954014073	0.8060280347941714	0.0325369487527813	0.9018454718784069	Neolamprologus crassus	u	n
1721	FISH20210205_c4_r0_Neolamprologus-crassus_su	1970-01-05 23:30:00	4.182838401781709	1424.500110791048	0.018889873698205186	0.8790161754930201	0.029630017994686224	0.9137757342069313	Neolamprologus crassus	u	n
1722	FISH20210205_c4_r0_Neolamprologus-crassus_su	1970-01-06 00:00:00	6.545427176240817	14.502714982269504	0.10704787234042554	0.43783244680851063	0.02480151060624059	0.6579430378964788	Neolamprologus crassus	u	n
1723	FISH20210205_c4_r0_Neolamprologus-crassus_su	1970-01-06 00:30:00	4.867457922206417	44.49997230070356	0.04814137720901889	0.7539748490388344	0.027917654730236476	0.8368556232352099	Neolamprologus crassus	u	n
1724	FISH20210205_c4_r0_Neolamprologus-crassus_su	1970-01-06 01:00:00	5.302123479901709	74.50246578378677	0.06194935446334571	0.682717349143902	0.027421252789714065	0.7839614571040716	Neolamprologus crassus	u	n
1725	FISH20210205_c4_r0_Neolamprologus-crassus_su	1970-01-06 01:30:00	4.2591387150627495	104.49983381342787	0.04176822512740971	0.7291712829603368	0.028074590265736346	0.9073042911144108	Neolamprologus crassus	u	n
1726	FISH20210205_c4_r0_Neolamprologus-crassus_su	1970-01-06 02:00:00	3.83974882958847	134.50260416666666	0.02714982269503546	0.7601950354609929	0.02707822480269864	0.9217876751328677	Neolamprologus crassus	u	n
1727	FISH20210205_c4_r0_Neolamprologus-crassus_su	1970-01-06 02:30:00	3.9298858859448775	164.4996953077392	0.03700626004099496	0.724336601850313	0.029877801098792345	0.920517837738464	Neolamprologus crassus	u	n
1728	FISH20210205_c4_r0_Neolamprologus-crassus_su	1970-01-06 03:00:00	4.690456174104657	194.5024655105546	0.05490608897999889	0.6426948861432766	0.02847088150659022	0.8471247110770639	Neolamprologus crassus	u	n
1729	FISH20210205_c4_r0_Neolamprologus-crassus_su	1970-01-06 03:30:00	9.243042014099027	224.50041548944657	0.15478366849482023	0.34352667442246965	0.05579024813394078	0.7871859738714638	Neolamprologus crassus	u	n
1730	FISH20210205_c4_r0_Neolamprologus-crassus_su	1970-01-06 04:00:00	7.042542077830625	254.50072022160666	0.11196675900277009	0.42005540166204985	0.042421163610934856	0.7058927620580561	Neolamprologus crassus	u	n
1731	FISH20210205_c4_r0_Neolamprologus-crassus_su	1970-01-06 04:30:00	4.497237097663638	284.4994183147748	0.037061658633870696	0.6081103539970085	0.03265840879197924	0.9331249404625291	Neolamprologus crassus	u	n
1732	FISH20210205_c4_r0_Neolamprologus-crassus_su	1970-01-06 05:00:00	4.874702997355909	314.50138504155126	0.04077562326869806	0.6414958448753463	0.037460989055077554	0.9449843317009352	Neolamprologus crassus	u	n
1733	FISH20210205_c4_r0_Neolamprologus-crassus_su	1970-01-06 05:30:00	6.261370444823696	344.5001384964822	0.0769486455044042	0.49554041327350284	0.0465752756196993	0.9436673810400324	Neolamprologus crassus	u	n
1734	FISH20210205_c4_r0_Neolamprologus-crassus_su	1970-01-06 06:00:00	6.483592889321743	374.5012466064602	0.13142002326998725	0.5460136295639647	0.05927135382799019	0.9052740558977631	Neolamprologus crassus	u	n
1735	FISH20210205_c4_r0_Neolamprologus-crassus_su	1970-01-06 06:30:00	2.6784364222826276	404.5	0.024872590294704188	0.8257256813649457	0.035675018474687605	0.9437455944475364	Neolamprologus crassus	u	n
1736	FISH20210205_c4_r0_Neolamprologus-crassus_su	1970-01-06 07:00:00	9.349299006257779	434.5027703900709	0.18406471631205673	0.4845412234042553	0.053544546414251215	0.8613980310128341	Neolamprologus crassus	u	d
1737	FISH20210205_c4_r0_Neolamprologus-crassus_su	1970-01-06 07:30:00	18.15638245627823	464.4982547509557	0.4143719873677212	0.04282785749903042	0.4187699627106901	0.7170817447562502	Neolamprologus crassus	u	d
1738	FISH20210205_c4_r0_Neolamprologus-crassus_su	1970-01-06 08:00:00	9.261578239269769	494.5002215820962	0.1849102592510525	0.13062264569022822	0.9467969936936951	0.32099757645466637	Neolamprologus crassus	u	d
1739	FISH20210205_c4_r0_Neolamprologus-crassus_su	1970-01-06 08:30:00	10.344946182663364	524.5005816852251	0.23605340424353222	0.12974350451498531	0.9027071265936419	0.6674841048256736	Neolamprologus crassus	u	d
1740	FISH20210205_c4_r0_Neolamprologus-crassus_su	1970-01-06 09:00:00	12.058669078949602	554.5000830978893	0.2668550218824442	0.012353886211290233	0.8702132321888993	0.7250070483897529	Neolamprologus crassus	u	d
1741	FISH20210205_c4_r0_Neolamprologus-crassus_su	1970-01-06 09:30:00	14.939067004510372	584.4995845105534	0.42169408897014016	0.0	0.7035071932260553	0.7590941732831019	Neolamprologus crassus	u	d
1742	FISH20210205_c4_r0_Neolamprologus-crassus_su	1970-01-06 10:00:00	12.264933945047106	614.499944604476	0.295922889430534	0.0008863283846665189	0.8249659383015686	0.5842599384512551	Neolamprologus crassus	u	d
1743	FISH20210205_c4_r0_Neolamprologus-crassus_su	1970-01-06 10:30:00	15.694720817629502	643.8963421970882	0.3688485140175671	0.00523402719287691	0.6233854992855152	0.7153714519969286	Neolamprologus crassus	u	d
1744	FISH20210205_c4_r0_Neolamprologus-crassus_su	1970-01-06 11:00:00	18.105848885813913	674.4998061049249	0.5020220486399646	0.0	0.34242575259450864	0.5746814220509915	Neolamprologus crassus	u	d
1745	FISH20210205_c4_r0_Neolamprologus-crassus_su	1970-01-06 11:30:00	20.600800871219352	704.4977561083716	0.5917779378358912	0.0	0.31375622426694827	0.6632403611729399	Neolamprologus crassus	u	d
1746	FISH20210205_c4_r0_Neolamprologus-crassus_su	1970-01-06 12:00:00	21.85058482900664	734.5005262866323	0.600077558030026	0.0	0.326019794479692	0.547507691445901	Neolamprologus crassus	u	d
1747	FISH20210205_c4_r0_Neolamprologus-crassus_su	1970-01-06 12:30:00	22.632991000987996	764.4984209651504	0.5881212255526622	0.0	0.5882114963403854	0.5199362403596074	Neolamprologus crassus	u	d
1748	FISH20210205_c4_r0_Neolamprologus-crassus_su	1970-01-06 13:00:00	20.18853904972854	794.4995291119606	0.4988643288460473	0.03528890366184699	0.6804764802923925	0.4768023540900923	Neolamprologus crassus	u	d
1749	FISH20210205_c4_r0_Neolamprologus-crassus_su	1970-01-06 13:30:00	20.53377177202644	824.4983933518006	0.5135734072022161	0.02038781163434903	0.5514961916173232	0.5846077603517683	Neolamprologus crassus	u	d
1750	FISH20210205_c4_r0_Neolamprologus-crassus_su	1970-01-06 14:00:00	20.47424541171888	854.5002492936679	0.5293889535205806	0.0	0.2439471643817986	0.5880841230721972	Neolamprologus crassus	u	d
1751	FISH20210205_c4_r0_Neolamprologus-crassus_su	1970-01-06 14:30:00	16.436253179858276	884.49226761266	0.3756443656116623	0.010586996286236905	0.4857566743160109	0.46468705420882456	Neolamprologus crassus	u	d
1752	FISH20210205_c4_r0_Neolamprologus-crassus_su	1970-01-06 15:00:00	18.372112004775115	914.5001107910481	0.43784622202526036	0.0	0.47590374073514674	0.5670285696241557	Neolamprologus crassus	u	d
1753	FISH20210205_c4_r0_Neolamprologus-crassus_su	1970-01-06 15:30:00	17.07646722408147	944.4989750124661	0.4203002936450773	0.017064657321735278	0.48791238272225546	0.5491331981748846	Neolamprologus crassus	u	d
1754	FISH20210205_c4_r0_Neolamprologus-crassus_su	1970-01-06 16:00:00	12.31084644432888	974.4999723007036	0.27178549664838514	0.14098941886876074	0.8080449158538696	0.543786306415177	Neolamprologus crassus	u	d
1755	FISH20210205_c4_r0_Neolamprologus-crassus_su	1970-01-06 16:30:00	7.346778156240829	1004.4994737133677	0.08836075563680683	0.5162040884161543	0.8987379214309422	0.30840782796533406	Neolamprologus crassus	u	d
1756	FISH20210205_c4_r0_Neolamprologus-crassus_su	1970-01-06 17:00:00	8.605536423556071	1034.4998338134278	0.14607799689785064	0.2812430755594948	0.8839922575702504	0.48158829881787085	Neolamprologus crassus	u	d
1757	FISH20210205_c4_r0_Neolamprologus-crassus_su	1970-01-06 17:30:00	9.951777071898631	1064.4994459833795	0.16831024930747923	0.30249307479224374	0.8385965425972466	0.596394618418488	Neolamprologus crassus	u	d
1758	FISH20210205_c4_r0_Neolamprologus-crassus_su	1970-01-06 18:00:00	9.279149609958266	1094.4996399091463	0.13711151736745886	0.25367015677801785	0.8707238007225465	0.5841604508003876	Neolamprologus crassus	u	d
1759	FISH20210205_c4_r0_Neolamprologus-crassus_su	1970-01-06 18:30:00	12.806715432160713	1124.4985041551247	0.25357340720221605	0.07313019390581718	0.6731416363909533	0.5847101710449107	Neolamprologus crassus	u	d
1760	FISH20210205_c4_r0_Neolamprologus-crassus_su	1970-01-06 19:00:00	10.916761774704913	1154.5003600908537	0.2522851919561243	0.25660628220043213	0.17978582381187858	0.6951362717800051	Neolamprologus crassus	u	n
1761	FISH20210205_c4_r0_Neolamprologus-crassus_su	1970-01-06 19:30:00	9.599301213097261	1184.4998615035179	0.23189850977785165	0.2415932635311063	0.05575142580903119	0.7402305606087779	Neolamprologus crassus	u	n
1762	FISH20210205_c4_r0_Neolamprologus-crassus_su	1970-01-06 20:00:00	12.485629972209141	1214.5002215820962	0.2626301794814979	0.09212275648127631	0.10189783216280814	0.6526111164195696	Neolamprologus crassus	u	n
1763	FISH20210205_c4_r0_Neolamprologus-crassus_su	1970-01-06 20:30:00	12.257587967946463	1244.4985039893618	0.24434840425531915	0.01933732269503546	0.1514050154617827	0.5736243519964966	Neolamprologus crassus	u	n
1764	FISH20210205_c4_r0_Neolamprologus-crassus_su	1970-01-06 21:00:00	11.269874206824296	1274.5000830978893	0.23106753088471552	0.10403855742064151	0.11558939518374164	0.6482262462057675	Neolamprologus crassus	u	n
1765	FISH20210205_c4_r0_Neolamprologus-crassus_su	1970-01-06 21:30:00	10.669494143317706	1304.498891966759	0.19196675900277008	0.22321329639889198	0.19689213601689023	0.6915837165987062	Neolamprologus crassus	u	n
1766	FISH20210205_c4_r0_Neolamprologus-crassus_su	1970-01-06 22:00:00	9.441403747673432	1334.499889208952	0.17970307999113672	0.25343452249058274	0.10443588159777388	0.7254309587957747	Neolamprologus crassus	u	n
1767	FISH20210205_c4_r0_Neolamprologus-crassus_su	1970-01-06 22:30:00	8.88977831257252	1364.498864203003	0.1549116294531553	0.32395146545514986	0.104214552033362	0.7112144927966128	Neolamprologus crassus	u	n
1768	FISH20210205_c4_r0_Neolamprologus-crassus_su	1970-01-06 23:00:00	10.744535851361743	1394.499750706332	0.19932413716691597	0.18658246080549554	0.505100643193965	0.62373877486512	Neolamprologus crassus	u	n
1769	FISH20210205_c4_r0_Neolamprologus-crassus_su	1970-01-06 23:30:00	5.889095338576163	1424.4994183147749	0.09539637693202592	0.5716580798847709	0.1516106158497488	0.8178203372147738	Neolamprologus crassus	u	n
1770	FISH20210205_c4_r0_Neolamprologus-crassus_su	1970-01-07 00:00:00	2.668825950921913	14.500470888039445	0.02443077945820176	0.9140767824497258	0.04704581032153197	0.9599334310737336	Neolamprologus crassus	u	n
1771	FISH20210205_c4_r0_Neolamprologus-crassus_su	1970-01-07 00:30:00	1.325570194924939	44.48680124223603	0.0008873114463176575	1.0	0.028690109562600284	0.9803578231841967	Neolamprologus crassus	u	n
1772	FISH20210205_c4_r0_Neolamprologus-crassus_su	1970-01-07 01:00:00	1.8303757305638153	74.49947371336768	0.013074067918674865	0.9181208797296548	0.030994356971428983	0.9711369727120084	Neolamprologus crassus	u	n
1773	FISH20210205_c4_r0_Neolamprologus-crassus_su	1970-01-07 01:30:00	1.3485994632178486	104.49792232256635	0.003102664967588232	1.0	0.029802852395866324	0.9788206145147575	Neolamprologus crassus	u	n
1774	FISH20210205_c4_r0_Neolamprologus-crassus_su	1970-01-07 02:00:00	1.4979073129817009	134.50019389507506	0.003545509944047421	0.967702620353443	0.031420440724702514	0.9744501277771673	Neolamprologus crassus	u	n
1775	FISH20210205_c4_r0_Neolamprologus-crassus_su	1970-01-07 02:30:00	2.289998889624602	164.49842096515042	0.020942988531220567	0.9285278962823426	0.03635105208499305	0.9614696135942429	Neolamprologus crassus	u	n
1776	FISH20210205_c4_r0_Neolamprologus-crassus_su	1970-01-07 03:00:00	1.7454183159113823	194.5	0.0021604254376246398	1.0	0.030438990586589405	0.9755188431833726	Neolamprologus crassus	u	n
1777	FISH20210205_c4_r0_Neolamprologus-crassus_su	1970-01-07 03:30:00	2.4228862354333467	224.49717388895047	0.01097196054527319	0.9637038678931619	0.03167381017236132	0.965370139121468	Neolamprologus crassus	u	n
1778	FISH20210205_c4_r0_Neolamprologus-crassus_su	1970-01-07 04:00:00	3.027862578507446	254.49986150351782	0.020497479364024154	0.8609495318818902	0.03204211464211192	0.9627970646571783	Neolamprologus crassus	u	n
1779	FISH20210205_c4_r0_Neolamprologus-crassus_su	1970-01-07 04:30:00	2.8481199017788126	284.4983101556873	0.01362956396476259	0.9060889799988919	0.030639960934440217	0.9605408947775247	Neolamprologus crassus	u	n
1780	FISH20210205_c4_r0_Neolamprologus-crassus_su	1970-01-07 05:00:00	4.099091376796931	314.5005816852252	0.02952745000276993	0.8701456982992632	0.03840582809805431	0.9372840816388236	Neolamprologus crassus	u	n
1781	FISH20210205_c4_r0_Neolamprologus-crassus_su	1970-01-07 05:30:00	4.66376865652339	344.4994459833795	0.029030470914127422	0.795623268698061	0.036224419967027514	0.934141111763308	Neolamprologus crassus	u	n
1782	FISH20210205_c4_r0_Neolamprologus-crassus_su	1970-01-07 06:00:00	4.7503396097387505	374.4995845105534	0.04027477702066368	0.7224530496925378	0.03485238569361618	0.9282231094692519	Neolamprologus crassus	u	n
1783	FISH20210205_c4_r0_Neolamprologus-crassus_su	1970-01-07 06:30:00	4.867698834019825	404.49930751758905	0.03423633039720791	0.7856074455708825	0.03565068618018898	0.9327369346446192	Neolamprologus crassus	u	n
1784	FISH20210205_c4_r0_Neolamprologus-crassus_su	1970-01-07 07:00:00	12.39310035275893	434.50030469226084	0.24896127638357984	0.27477702066367515	0.0515867382086707	0.8682807942551928	Neolamprologus crassus	u	d
1785	FISH20210205_c4_r0_Neolamprologus-crassus_su	1970-01-07 07:30:00	13.98868083531576	464.49864258407666	0.3422350268712948	0.01163499362845587	0.21733627150506765	0.7263241061455862	Neolamprologus crassus	u	d
1786	FISH20210205_c4_r0_Neolamprologus-crassus_su	1970-01-07 08:00:00	13.772019845892887	494.50016618657213	0.33802348770219365	0.0	0.7040188258491021	0.604764004771009	Neolamprologus crassus	u	d
1787	FISH20210205_c4_r0_Neolamprologus-crassus_su	1970-01-07 08:30:00	11.007293870557643	524.499362845587	0.1984597484625187	0.03590226605352097	0.8428617399196993	0.44726370654358777	Neolamprologus crassus	u	d
1788	FISH20210205_c4_r0_Neolamprologus-crassus_su	1970-01-07 09:00:00	10.3321456886649	554.5000276992964	0.16508780676970805	0.017173563791479697	0.878494975101054	0.49524890134705146	Neolamprologus crassus	u	d
1789	FISH20210205_c4_r0_Neolamprologus-crassus_su	1970-01-07 09:30:00	10.394182813771303	584.4995291119606	0.16281646446180267	0.041825937621184424	0.8419345620109325	0.43754544898499953	Neolamprologus crassus	u	d
1790	FISH20210205_c4_r0_Neolamprologus-crassus_su	1970-01-07 10:00:00	8.814228003064523	614.4998338134279	0.11045867493906493	0.09417239087081763	0.9203322606582012	0.36121495769759	Neolamprologus crassus	u	d
1791	FISH20210205_c4_r0_Neolamprologus-crassus_su	1970-01-07 10:30:00	11.910209629296329	644.4996121883656	0.21047091412742383	0.21412742382271469	0.8071137583362388	0.38927030450318706	Neolamprologus crassus	u	d
1792	FISH20210205_c4_r0_Neolamprologus-crassus_su	1970-01-07 11:00:00	9.358860882307443	674.4996953077392	0.16708215611323474	0.2746108248850479	0.8571691750517635	0.34853787873639575	Neolamprologus crassus	u	d
1793	FISH20210205_c4_r0_Neolamprologus-crassus_su	1970-01-07 11:30:00	10.719668802346982	704.498891966759	0.17977839335180054	0.2586703601108033	0.8329024229558567	0.3861184854132983	Neolamprologus crassus	u	d
1794	FISH20210205_c4_r0_Neolamprologus-crassus_su	1970-01-07 12:00:00	10.591601060305566	734.5004154894466	0.17904825217439477	0.08852695141543405	0.8649637339545332	0.5621644292019338	Neolamprologus crassus	u	d
1795	FISH20210205_c4_r0_Neolamprologus-crassus_su	1970-01-07 12:30:00	14.18100207364565	764.4993351800554	0.2809972299168975	0.20908587257617728	0.7391510252687887	0.3693609841152877	Neolamprologus crassus	u	d
1796	FISH20210205_c4_r0_Neolamprologus-crassus_su	1970-01-07 13:00:00	11.329608670737944	794.4994183147749	0.18054401418203977	0.2646944767602903	0.7974257184317481	0.29264336747604697	Neolamprologus crassus	u	d
1797	FISH20210205_c4_r0_Neolamprologus-crassus_su	1970-01-07 13:30:00	12.620737129751593	824.4987257617729	0.19950138504155124	0.3750692520775623	0.7440584992236796	0.25158445664150525	Neolamprologus crassus	u	d
1798	FISH20210205_c4_r0_Neolamprologus-crassus_su	1970-01-07 14:00:00	11.947473160272965	854.5001384964822	0.18469890864772034	0.33865159824940444	0.7437880541845027	0.3145625221381405	Neolamprologus crassus	u	d
1799	FISH20210205_c4_r0_Neolamprologus-crassus_su	1970-01-07 14:30:00	10.907210472004348	884.4996399091463	0.14276217384078443	0.4000886377486012	0.6882857971480077	0.3072387497229402	Neolamprologus crassus	u	d
1800	FISH20210205_c4_r0_Neolamprologus-crassus_su	1970-01-07 15:00:00	10.239229464491558	914.499944604476	0.1345557278971859	0.2780301351650787	0.779749900380509	0.31456070319778073	Neolamprologus crassus	u	d
1801	FISH20210205_c4_r0_Neolamprologus-crassus_su	1970-01-07 15:30:00	6.622561870410688	944.494512195122	0.04650776053215078	0.6990576496674058	0.9286654486839857	0.2653658824370451	Neolamprologus crassus	u	d
1802	FISH20210205_c4_r0_Neolamprologus-crassus_su	1970-01-07 16:00:00	10.104529467938914	974.4998061049249	0.15334330508005098	0.3164921610991081	0.8719183642658181	0.507934470743641	Neolamprologus crassus	u	d
1803	FISH20210205_c4_r0_Neolamprologus-crassus_su	1970-01-07 16:30:00	11.893214920079403	1004.4991135734072	0.16243767313019392	0.4401662049861496	0.8494410134111914	0.3923492158296419	Neolamprologus crassus	u	d
1804	FISH20210205_c4_r0_Neolamprologus-crassus_su	1970-01-07 17:00:00	8.202510035678904	1034.5005262866323	0.06520414381474711	0.4753199268738574	0.9247187442718433	0.2909586098371898	Neolamprologus crassus	u	d
1805	FISH20210205_c4_r0_Neolamprologus-crassus_su	1970-01-07 17:30:00	10.589070776599085	1064.498975012466	0.13651725857388222	0.39276414205773175	0.7961845121916478	0.2752591655208811	Neolamprologus crassus	u	d
1806	FISH20210205_c4_r0_Neolamprologus-crassus_su	1970-01-07 18:00:00	9.898714887814714	1094.4995291119606	0.12907872140047644	0.42507340313556036	0.871386516342056	0.21344561526051753	Neolamprologus crassus	u	d
1807	FISH20210205_c4_r0_Neolamprologus-crassus_su	1970-01-07 18:30:00	7.478391724965882	1124.499362916182	0.06946983546617916	0.5047365796908758	0.9423873896467984	0.2183525241061105	Neolamprologus crassus	u	d
1808	FISH20210205_c4_r0_Neolamprologus-crassus_su	1970-01-07 19:00:00	10.518831121402405	1154.500193895075	0.1999335216885491	0.30890255387513155	0.17843747362004975	0.6390774923203397	Neolamprologus crassus	u	n
1809	FISH20210205_c4_r0_Neolamprologus-crassus_su	1970-01-07 19:30:00	3.5563310558082892	1184.4987533935398	0.03994681145769849	0.8469721314200233	0.031112576534184255	0.9530613334637732	Neolamprologus crassus	u	n
1810	FISH20210205_c4_r0_Neolamprologus-crassus_su	1970-01-07 20:00:00	5.597745613127599	1214.500055395524	0.1068579658763572	0.6675160647019721	0.03253508562961247	0.8715617192629029	Neolamprologus crassus	u	n
1811	FISH20210205_c4_r0_Neolamprologus-crassus_su	1970-01-07 20:30:00	8.011691946889435	1244.4990026595744	0.15425531914893617	0.49501329787234044	0.06251999766962818	0.760253841882201	Neolamprologus crassus	u	n
1812	FISH20210205_c4_r0_Neolamprologus-crassus_su	1970-01-07 21:00:00	5.4157320302783605	1274.4999169021107	0.13168245526563624	0.5769209462079663	0.05316257776509973	0.7937393486909589	Neolamprologus crassus	u	n
1813	FISH20210205_c4_r0_Neolamprologus-crassus_su	1970-01-07 21:30:00	7.861801348244407	1304.4994183147749	0.16525400254833528	0.48163536646169186	0.05091223144684342	0.6486918340030685	Neolamprologus crassus	u	n
1814	FISH20210205_c4_r0_Neolamprologus-crassus_su	1970-01-07 22:00:00	5.482611577760427	1334.4997784179038	0.12236871260802128	0.7350986040327941	0.06296494873255461	0.8305565211446049	Neolamprologus crassus	u	n
1815	FISH20210205_c4_r0_Neolamprologus-crassus_su	1970-01-07 22:30:00	4.793246793391859	1364.5001384964821	0.107140878621683	0.7125921001606559	0.0751713446116717	0.8924180950338862	Neolamprologus crassus	u	n
1816	FISH20210205_c4_r0_Neolamprologus-crassus_su	1970-01-07 23:00:00	6.4683179854594846	1394.4996399091463	0.12608719738518642	0.7133676804609163	0.062332400093178385	0.9105562704880171	Neolamprologus crassus	u	n
1817	FISH20210205_c4_r0_Neolamprologus-crassus_su	1970-01-07 23:30:00	4.138058341651168	1424.4995291119606	0.08780676970804942	0.6811810980001108	0.06482821244727395	0.8109319521505504	Neolamprologus crassus	u	n
1818	FISH20210205_c4_r0_Neolamprologus-crassus_su	1970-01-08 00:00:00	3.3153746274273206	14.500360090853693	0.0646501578859897	0.7805107750263144	0.050469582050356954	0.9028062433303671	Neolamprologus crassus	u	n
1819	FISH20210205_c4_r0_Neolamprologus-crassus_su	1970-01-08 00:30:00	6.072961379141943	44.49939058171745	0.11069252077562326	0.5640443213296399	0.04867879749882975	0.7166400642576828	Neolamprologus crassus	u	n
1820	FISH20210205_c4_r0_Neolamprologus-crassus_su	1970-01-08 01:00:00	3.075731812058273	74.50022158209617	0.0517948149789497	0.7161533348105473	0.04501013453022293	0.8708252573935649	Neolamprologus crassus	u	n
1821	FISH20210205_c4_r0_Neolamprologus-crassus_su	1970-01-08 01:30:00	4.289195168958473	104.49933510638297	0.06327570921985816	0.7362034574468085	0.03744369056954589	0.9233412984622841	Neolamprologus crassus	u	n
1822	FISH20210205_c4_r0_Neolamprologus-crassus_su	1970-01-08 02:00:00	5.160814429172676	134.50002769929642	0.10342917289900837	0.6584122763281812	0.054186218941246325	0.8236400211791809	Neolamprologus crassus	u	n
1823	FISH20210205_c4_r0_Neolamprologus-crassus_su	1970-01-08 02:30:00	2.8900490369922736	164.49911357340721	0.03113573407202216	0.8863157894736842	0.0426906021367007	0.9398524853515072	Neolamprologus crassus	u	n
1824	FISH20210205_c4_r0_Neolamprologus-crassus_su	1970-01-08 03:00:00	5.567101476864093	194.4998892089519	0.09107024152448483	0.6961001551074674	0.0678064713066546	0.8358302677024838	Neolamprologus crassus	u	n
1825	FISH20210205_c4_r0_Neolamprologus-crassus_su	1970-01-08 03:30:00	2.233926747565526	224.49941825031857	0.011191755775943266	0.915729403291041	0.0339622913393482	0.9483204127714341	Neolamprologus crassus	u	n
1826	FISH20210205_c4_r0_Neolamprologus-crassus_su	1970-01-08 04:00:00	3.2890245360084056	254.49975070633207	0.04110575591379979	0.8020054290621018	0.03388656686473129	0.8645009423244601	Neolamprologus crassus	u	n
1827	FISH20210205_c4_r0_Neolamprologus-crassus_su	1970-01-08 04:30:00	3.2175630423906556	284.49969530773916	0.027034513323361587	0.8894798072128968	0.038890811154536284	0.919885468833232	Neolamprologus crassus	u	n
1828	FISH20210205_c4_r0_Neolamprologus-crassus_su	1970-01-08 05:00:00	3.1428574529789888	314.50047088803944	0.024707772422580467	0.824220264805274	0.03366604849850198	0.896796540326981	Neolamprologus crassus	u	n
1829	FISH20210205_c4_r0_Neolamprologus-crassus_su	1970-01-08 05:30:00	4.266590685781911	344.4978942701984	0.05696553252798404	0.707636041227973	0.03641721041436768	0.8018203273995874	Neolamprologus crassus	u	n
1830	FISH20210205_c4_r0_Neolamprologus-crassus_su	1970-01-08 06:00:00	3.5485172678561807	374.4994737133677	0.029472051409894187	0.8386792975458424	0.0327568258347602	0.8750204140726197	Neolamprologus crassus	u	n
1831	FISH20210205_c4_r0_Neolamprologus-crassus_su	1970-01-08 06:30:00	2.6778970509203517	404.4985871793451	0.009640423292149149	0.9679760651559643	0.03268148969348502	0.9536175624736232	Neolamprologus crassus	u	n
1832	FISH20210205_c4_r0_Neolamprologus-crassus_su	1970-01-08 07:00:00	10.720693868552639	434.5001938950751	0.24220264805273947	0.4145476704891696	0.09398508112222652	0.7899404041732826	Neolamprologus crassus	u	d
1833	FISH20210205_c4_r0_Neolamprologus-crassus_su	1970-01-08 07:30:00	13.025998321707313	464.4989750124661	0.2841708681921436	0.03784143165826362	0.3806926146263386	0.6182310710970439	Neolamprologus crassus	u	d
1834	FISH20210205_c4_r0_Neolamprologus-crassus_su	1970-01-08 08:00:00	9.259908779069274	494.50005539552404	0.1502880567250166	0.2062929315311323	0.8295270703307301	0.5465223938046201	Neolamprologus crassus	u	d
1835	FISH20210205_c4_r0_Neolamprologus-crassus_su	1970-01-08 08:30:00	9.071209913488016	520.3983981693364	0.12875667429443174	0.20183066361556065	0.7138514800595368	0.691021089481191	Neolamprologus crassus	u	d
1836	FISH20210205_c4_r1_Neolamprologus-crassus_su	1970-01-02 00:00:00	9.768517923020521	14.500747963876115	0.19951243836223614	0.05867361072635603	0.1963201802708984	0.6433586369340573	Neolamprologus crassus	u	n
1837	FISH20210205_c4_r1_Neolamprologus-crassus_su	1970-01-02 00:30:00	10.095327979031069	44.50036009085369	0.20757852750540137	0.017561353941609882	0.216377449287823	0.6366998721198284	Neolamprologus crassus	u	n
1838	FISH20210205_c4_r1_Neolamprologus-crassus_su	1970-01-02 01:00:00	8.798027304236108	74.49991690211068	0.17295440695806327	0.042656916514320534	0.17677409696191593	0.5995439516216551	Neolamprologus crassus	u	n
1839	FISH20210205_c4_r1_Neolamprologus-crassus_su	1970-01-02 01:30:00	12.599235752409236	104.4994183147748	0.26292172178826656	0.006980222702343361	0.24846854926556378	0.5846779077362757	Neolamprologus crassus	u	n
1840	FISH20210205_c4_r1_Neolamprologus-crassus_su	1970-01-02 02:00:00	11.644335413086793	134.50027700831026	0.22310249307479224	0.05595567867036011	0.2864301872638714	0.6527937815320738	Neolamprologus crassus	u	n
1841	FISH20210205_c4_r1_Neolamprologus-crassus_su	1970-01-02 02:30:00	10.654314625159316	164.50019389507506	0.20580577253337765	0.07379092571048695	0.2900318952757823	0.7260600677683842	Neolamprologus crassus	u	n
1842	FISH20210205_c4_r1_Neolamprologus-crassus_su	1970-01-02 03:00:00	10.629081897595642	194.49994459833795	0.21257617728531855	0.08903047091412743	0.3167250264067563	0.7448484870913064	Neolamprologus crassus	u	n
1843	FISH20210205_c4_r1_Neolamprologus-crassus_su	1970-01-02 03:30:00	11.445316453148338	224.50005539552404	0.2402503877686683	0.019665411034788388	0.31789913705156914	0.6413961100267254	Neolamprologus crassus	u	n
1844	FISH20210205_c4_r1_Neolamprologus-crassus_su	1970-01-02 04:00:00	12.524333773324281	254.50041548944657	0.263254113345521	0.020719073735527116	0.2518435977833241	0.5633928061309995	Neolamprologus crassus	u	n
1845	FISH20210205_c4_r1_Neolamprologus-crassus_su	1970-01-02 04:30:00	12.120598392590807	284.4999723007036	0.25355935959226633	0.0019943493435266744	0.2530092414073021	0.600412898561807	Neolamprologus crassus	u	n
1846	FISH20210205_c4_r1_Neolamprologus-crassus_su	1970-01-02 05:00:00	12.123991487288672	314.50047099240874	0.2364936000443287	0.029977281542638665	0.292030533344101	0.6081946253140094	Neolamprologus crassus	u	n
1847	FISH20210205_c4_r1_Neolamprologus-crassus_su	1970-01-02 05:30:00	22.2910108085753	344.49983381342787	0.3792931531132285	0.0	0.4190348318304423	0.5436423525952492	Neolamprologus crassus	u	n
1848	FISH20210205_c4_r1_Neolamprologus-crassus_su	1970-01-02 06:00:00	21.93134318595709	374.44088523025533	0.3611309949892627	0.0054879503698401335	0.4065648011943064	0.4889132447495228	Neolamprologus crassus	u	n
1849	FISH20210205_c4_r1_Neolamprologus-crassus_su	1970-01-02 06:30:00	18.797945918812104	404.49994460447596	0.3480500775537337	0.006592067360957235	0.41836688213363865	0.5092412582492981	Neolamprologus crassus	u	n
1850	FISH20210205_c4_r1_Neolamprologus-crassus_su	1970-01-02 07:00:00	25.43621756102502	434.5005540166205	0.3565650969529086	0.18299168975069252	0.31411875021977237	0.4267666915938987	Neolamprologus crassus	u	d
1851	FISH20210205_c4_r1_Neolamprologus-crassus_su	1970-01-02 07:30:00	31.328552880079815	464.4998615035178	0.4731593817517035	0.007811201595479475	0.4641974287083019	0.5788208757064115	Neolamprologus crassus	u	d
1852	FISH20210205_c4_r1_Neolamprologus-crassus_su	1970-01-02 08:00:00	18.717517610714193	494.50099734042556	0.38580452127659576	0.011081560283687944	0.5386901970860984	0.5207710258912465	Neolamprologus crassus	u	d
1853	FISH20210205_c4_r1_Neolamprologus-crassus_su	1970-01-02 08:30:00	20.52618701861205	524.5005816852251	0.3882333388731926	0.021550052628663233	0.6393350793657038	0.37244853144228635	Neolamprologus crassus	u	d
1854	FISH20210205_c4_r1_Neolamprologus-crassus_su	1970-01-02 09:00:00	16.465131167534988	554.5005263449499	0.32849465344340406	0.05280070918056402	0.6661775447358061	0.39221983796959864	Neolamprologus crassus	u	d
1855	FISH20210205_c4_r1_Neolamprologus-crassus_su	1970-01-02 09:30:00	12.813753510617996	584.4996399091463	0.25328236662788767	0.11312392665226303	0.694929833267424	0.46942087195699644	Neolamprologus crassus	u	d
1856	FISH20210205_c4_r1_Neolamprologus-crassus_su	1970-01-02 10:00:00	14.488090268895576	614.5001938950751	0.2951083042490721	0.04348789540745665	0.7091224995720085	0.291926571376871	Neolamprologus crassus	u	d
1857	FISH20210205_c4_r1_Neolamprologus-crassus_su	1970-01-02 10:30:00	16.494962556909556	644.5003600908537	0.33604786438424467	0.03196498808930253	0.7480743910120291	0.3520938667017194	Neolamprologus crassus	u	d
1858	FISH20210205_c4_r1_Neolamprologus-crassus_su	1970-01-02 11:00:00	15.599644823098927	674.4999169021107	0.3110077004044097	0.05778073236939782	0.730059221799016	0.42381577082086225	Neolamprologus crassus	u	d
1859	FISH20210205_c4_r1_Neolamprologus-crassus_su	1970-01-02 11:30:00	14.59253355886956	704.4994183147749	0.29987258323638577	0.012797074954296161	0.7745737101719051	0.40372588186449754	Neolamprologus crassus	u	d
1860	FISH20210205_c4_r1_Neolamprologus-crassus_su	1970-01-02 12:00:00	12.19435641030433	734.4999723007036	0.23976510996620687	0.03268516979668716	0.812520378907633	0.4242781805585449	Neolamprologus crassus	u	d
1861	FISH20210205_c4_r1_Neolamprologus-crassus_su	1970-01-02 12:30:00	9.306211564720998	764.5001384964822	0.20292504570383912	0.27328125865603015	0.5303479195718701	0.6093007918207483	Neolamprologus crassus	u	d
1862	FISH20210205_c4_r1_Neolamprologus-crassus_su	1970-01-02 13:00:00	33.77474489911284	794.5001385118289	0.6758269156185939	0.0	0.46137137572761533	0.4324333505305709	Neolamprologus crassus	u	d
1863	FISH20210205_c4_r1_Neolamprologus-crassus_su	1970-01-02 13:30:00	32.05503235708284	824.5	0.540272545978285	0.0	0.5808851220279844	0.4530290714867634	Neolamprologus crassus	u	d
1864	FISH20210205_c4_r1_Neolamprologus-crassus_su	1970-01-02 14:00:00	28.52162996979008	854.5006648199446	0.510803324099723	0.0	0.618526425186273	0.40946883919825416	Neolamprologus crassus	u	d
1865	FISH20210205_c4_r1_Neolamprologus-crassus_su	1970-01-02 14:30:00	27.081030878837165	884.4999169021107	0.5140989418868761	0.0	0.6936169491252631	0.38492890759662335	Neolamprologus crassus	u	d
1866	FISH20210205_c4_r1_Neolamprologus-crassus_su	1970-01-02 15:00:00	24.487078685011838	914.5001662234042	0.44104609929078015	0.0	0.6581457048560062	0.34436201392821436	Neolamprologus crassus	u	d
1867	FISH20210205_c4_r1_Neolamprologus-crassus_su	1970-01-02 15:30:00	24.800271316941306	944.4997784179038	0.48953024595612676	0.0	0.6150093898929224	0.38376844797327736	Neolamprologus crassus	u	d
1868	FISH20210205_c4_r1_Neolamprologus-crassus_su	1970-01-02 16:00:00	30.587105885668276	974.500637154413	0.5135464568674165	0.0	0.686262189724711	0.3590894938093098	Neolamprologus crassus	u	d
1869	FISH20210205_c4_r1_Neolamprologus-crassus_su	1970-01-02 16:30:00	31.396948690818085	1004.4996399091463	0.5089468727494322	0.0	0.6015830870674461	0.47132380309023447	Neolamprologus crassus	u	d
1870	FISH20210205_c4_r1_Neolamprologus-crassus_su	1970-01-02 17:00:00	30.368421277452214	1034.500304692261	0.47847764666777465	0.0016065591933964877	0.6919304174920728	0.4242579063586854	Neolamprologus crassus	u	d
1871	FISH20210205_c4_r1_Neolamprologus-crassus_su	1970-01-02 17:30:00	35.521499166318755	1064.5004154894466	0.5171458644950419	0.0	0.6232206522828803	0.4313664094528934	Neolamprologus crassus	u	d
1872	FISH20210205_c4_r1_Neolamprologus-crassus_su	1970-01-02 18:00:00	19.345829928247003	1094.4999169021107	0.29416652817018446	0.18109800011079719	0.5451312057179436	0.5423093243962576	Neolamprologus crassus	u	d
1873	FISH20210205_c4_r1_Neolamprologus-crassus_su	1970-01-02 18:30:00	13.916369422000075	1125.265326812977	0.24701812977099236	0.27749284351145037	0.32120623282038374	0.7116324942086023	Neolamprologus crassus	u	d
1874	FISH20210205_c4_r1_Neolamprologus-crassus_su	1970-01-02 19:00:00	18.290196691275508	1154.5006094858156	0.38896276595744683	0.01363031914893617	0.2092300957046694	0.5829748153635098	Neolamprologus crassus	u	n
1875	FISH20210205_c4_r1_Neolamprologus-crassus_su	1970-01-02 19:30:00	20.029095394799995	1184.4995291119606	0.42413162705667273	0.0	0.16284260103348064	0.4636337200913388	Neolamprologus crassus	u	n
1876	FISH20210205_c4_r1_Neolamprologus-crassus_su	1970-01-02 20:00:00	15.252006520395216	1214.50085886851	0.3890951404665595	0.0	0.1436005171577134	0.4840807515483931	Neolamprologus crassus	u	n
1877	FISH20210205_c4_r1_Neolamprologus-crassus_su	1970-01-02 20:30:00	13.713961726695835	1244.500304692261	0.31931748933577087	0.024984765386959172	0.19099395467738334	0.501364111359184	Neolamprologus crassus	u	n
1878	FISH20210205_c4_r1_Neolamprologus-crassus_su	1970-01-02 21:00:00	13.277629582155477	1274.5001939165604	0.28910188930134634	0.0004986425840766801	0.24089285701726684	0.4825262324550792	Neolamprologus crassus	u	n
1879	FISH20210205_c4_r1_Neolamprologus-crassus_su	1970-01-02 21:30:00	17.325047606594648	1304.5001661865722	0.3973520939508088	0.0	0.3798854711213499	0.501525641176869	Neolamprologus crassus	u	n
1880	FISH20210205_c4_r1_Neolamprologus-crassus_su	1970-01-02 22:00:00	14.50048071864675	1334.5007202216066	0.316398891966759	0.0014958448753462604	0.4241936088830183	0.48953635339097945	Neolamprologus crassus	u	n
1881	FISH20210205_c4_r1_Neolamprologus-crassus_su	1970-01-02 22:30:00	15.202825922719999	1364.5000276992964	0.324857348623345	0.014514431333444131	0.46897643637651903	0.5204817339464689	Neolamprologus crassus	u	n
1882	FISH20210205_c4_r1_Neolamprologus-crassus_su	1970-01-02 23:00:00	12.97031693687895	1394.5001108156027	0.2835771276595745	0.02210771276595745	0.43659679031749965	0.574792947577056	Neolamprologus crassus	u	n
1883	FISH20210205_c4_r1_Neolamprologus-crassus_su	1970-01-02 23:30:00	14.343096539251041	1424.499889208952	0.30611566585419897	0.015621537779747396	0.5005369224840867	0.5181158107672011	Neolamprologus crassus	u	n
1884	FISH20210205_c4_r1_Neolamprologus-crassus_su	1970-01-03 00:00:00	13.81060702337097	14.500498614958449	0.30354570637119116	0.006204986149584487	0.5330456067419715	0.49845918077162266	Neolamprologus crassus	u	n
1885	FISH20210205_c4_r1_Neolamprologus-crassus_su	1970-01-03 00:30:00	12.728598198821468	44.499806104924936	0.2744446291064207	0.004487286022935018	0.5258621572055776	0.5623563296473222	Neolamprologus crassus	u	n
1886	FISH20210205_c4_r1_Neolamprologus-crassus_su	1970-01-03 01:00:00	12.452836675928985	74.50085877333925	0.26389273643969197	0.005097235303894953	0.5073389388751385	0.5346279045614576	Neolamprologus crassus	u	n
1887	FISH20210205_c4_r1_Neolamprologus-crassus_su	1970-01-03 01:30:00	13.701958156414573	104.50052628663232	0.2868539139105867	0.008919173452994294	0.5391937230972017	0.4731576439631456	Neolamprologus crassus	u	n
1888	FISH20210205_c4_r1_Neolamprologus-crassus_su	1970-01-03 02:00:00	12.189605097227515	134.5012745206694	0.26665188961542724	0.009642025933724926	0.6056521126780394	0.3944395480245058	Neolamprologus crassus	u	n
1889	FISH20210205_c4_r1_Neolamprologus-crassus_su	1970-01-03 02:30:00	12.430972674938108	164.49952911196056	0.26031798792310673	0.01567780178383469	0.5675426442193732	0.46438797298654966	Neolamprologus crassus	u	n
1890	FISH20210205_c4_r1_Neolamprologus-crassus_su	1970-01-03 03:00:00	13.118800152425768	194.5009419326241	0.2629654255319149	0.019060283687943262	0.5251621752743366	0.4722061406169968	Neolamprologus crassus	u	n
1891	FISH20210205_c4_r1_Neolamprologus-crassus_su	1970-01-03 03:30:00	12.761425158847512	224.5003046922608	0.2648606725389175	0.019278710320757852	0.522909271560074	0.48714742113231135	Neolamprologus crassus	u	n
1892	FISH20210205_c4_r1_Neolamprologus-crassus_su	1970-01-03 04:00:00	11.850565336602259	254.50055407801418	0.23803191489361702	0.03595966312056738	0.5823266540752637	0.5341931971017727	Neolamprologus crassus	u	n
1893	FISH20210205_c4_r1_Neolamprologus-crassus_su	1970-01-03 04:30:00	13.086115135573213	284.50016618657213	0.27465100819853755	0.009195656990915135	0.5558697066021783	0.5619773232208776	Neolamprologus crassus	u	n
1894	FISH20210205_c4_r1_Neolamprologus-crassus_su	1970-01-03 05:00:00	11.506453009329183	314.5005262866323	0.23018115339870368	0.04088416154229683	0.49711360829319434	0.5111900418185625	Neolamprologus crassus	u	n
1895	FISH20210205_c4_r1_Neolamprologus-crassus_su	1970-01-03 05:30:00	12.977074729483002	344.5000276992964	0.2700127416763614	0.002271342307905379	0.4665272950586108	0.4608922796478823	Neolamprologus crassus	u	n
1896	FISH20210205_c4_r1_Neolamprologus-crassus_su	1970-01-03 06:00:00	17.574895475526745	374.4997783933518	0.3290304709141274	0.010304709141274238	0.4813666785179844	0.4003231939163492	Neolamprologus crassus	u	n
1897	FISH20210205_c4_r1_Neolamprologus-crassus_su	1970-01-03 06:30:00	14.624945941453761	404.49994460447596	0.3100487480611567	0.0029913582982495014	0.4414479468027945	0.35605562595257323	Neolamprologus crassus	u	n
1898	FISH20210205_c4_r1_Neolamprologus-crassus_su	1970-01-03 07:00:00	33.42087846900433	434.50110815602835	0.479332890070922	0.07984264184397163	0.3626564860106618	0.2812693821966938	Neolamprologus crassus	u	d
1899	FISH20210205_c4_r1_Neolamprologus-crassus_su	1970-01-03 07:30:00	32.72787473914477	464.4998061049249	0.4765386959171237	0.0	0.6675617954113626	0.29648426416661483	Neolamprologus crassus	u	d
1900	FISH20210205_c4_r1_Neolamprologus-crassus_su	1970-01-03 08:00:00	21.758471448729903	494.50016618657213	0.45789940172834037	0.0	0.7121935705564011	0.26591784064456114	Neolamprologus crassus	u	d
1901	FISH20210205_c4_r1_Neolamprologus-crassus_su	1970-01-03 08:30:00	19.366411053055884	524.5005262866323	0.42047531992687387	0.0	0.7609945305414659	0.23234169852085965	Neolamprologus crassus	u	d
1902	FISH20210205_c4_r1_Neolamprologus-crassus_su	1970-01-03 09:00:00	17.41108241237645	554.500637154413	0.4196354368663084	0.0	0.7678821115469999	0.20051641212440938	Neolamprologus crassus	u	d
1903	FISH20210205_c4_r1_Neolamprologus-crassus_su	1970-01-03 09:30:00	18.134536211465242	584.4995291119606	0.43753808653260207	0.0	0.6949494845313233	0.1495263841591223	Neolamprologus crassus	u	d
1904	FISH20210205_c4_r1_Neolamprologus-crassus_su	1970-01-03 10:00:00	17.34350185327433	614.5001938950751	0.4184255719904714	0.0	0.7768208693140964	0.10188886031192303	Neolamprologus crassus	u	d
1905	FISH20210205_c4_r1_Neolamprologus-crassus_su	1970-01-03 10:30:00	22.498764779361736	644.5002492936679	0.5086144811921777	0.0	0.6214411775943713	0.23868715445654246	Neolamprologus crassus	u	d
1906	FISH20210205_c4_r1_Neolamprologus-crassus_su	1970-01-03 11:00:00	20.497194898982084	674.5001108033241	0.4982825484764543	0.0	0.6953585284568428	0.31381923891177144	Neolamprologus crassus	u	d
1907	FISH20210205_c4_r1_Neolamprologus-crassus_su	1970-01-03 11:30:00	17.86964860184531	704.5001661865721	0.4382893862175936	0.017394194549080436	0.6828504286472872	0.3959600444512232	Neolamprologus crassus	u	d
1908	FISH20210205_c4_r1_Neolamprologus-crassus_su	1970-01-03 12:00:00	18.254317630815944	734.5011357969971	0.4394703307662474	0.0	0.7485382801761801	0.2172245726515095	Neolamprologus crassus	u	d
1909	FISH20210205_c4_r1_Neolamprologus-crassus_su	1970-01-03 12:30:00	19.49653007927959	764.5000276992964	0.4604177053902831	0.0	0.7653622681199796	0.1467292818214904	Neolamprologus crassus	u	d
1910	FISH20210205_c4_r1_Neolamprologus-crassus_su	1970-01-03 13:00:00	19.238368953030047	794.5006094858156	0.4723515070921986	0.0	0.7663220287900759	0.1290892178798518	Neolamprologus crassus	u	d
1911	FISH20210205_c4_r1_Neolamprologus-crassus_su	1970-01-03 13:30:00	15.542883640357324	824.4998892089519	0.356248615111899	0.10131841347219145	0.5952370786677127	0.5312229795435974	Neolamprologus crassus	u	d
1912	FISH20210205_c4_r1_Neolamprologus-crassus_su	1970-01-03 14:00:00	3.6170197769957273	854.5009695828023	0.08809352318688016	0.6448556706742756	0.2551884889069251	0.8196434018958546	Neolamprologus crassus	u	d
1913	FISH20210205_c4_r1_Neolamprologus-crassus_su	1970-01-03 14:30:00	10.161681094086724	884.4997507063321	0.24042989308071575	0.3528890366184699	0.34656734613157847	0.6666496196028063	Neolamprologus crassus	u	d
1914	FISH20210205_c4_r1_Neolamprologus-crassus_su	1970-01-03 15:00:00	15.829719292866056	914.5008310249308	0.3901939058171745	0.1706371191135734	0.5642097058398363	0.4577422242819349	Neolamprologus crassus	u	d
1915	FISH20210205_c4_r1_Neolamprologus-crassus_su	1970-01-03 15:30:00	12.026927882850027	944.5004708880394	0.2993739959005041	0.31344523849094236	0.45960700285095746	0.6219820668646432	Neolamprologus crassus	u	d
1916	FISH20210205_c4_r1_Neolamprologus-crassus_su	1970-01-03 16:00:00	6.173938247623701	974.5010527482269	0.16788563829787234	0.47911125886524825	0.3243739396043448	0.7565659747767594	Neolamprologus crassus	u	d
1917	FISH20210205_c4_r1_Neolamprologus-crassus_su	1970-01-03 16:30:00	8.5431553811541	1004.4994737133677	0.22126197994570937	0.5055675585840119	0.3999523871069138	0.6059982902505338	Neolamprologus crassus	u	d
1918	FISH20210205_c4_r1_Neolamprologus-crassus_su	1970-01-03 17:00:00	2.1029869615828756	1034.5009141780708	0.05379799434871738	0.7843093800210538	0.19928377932733313	0.801758561029022	Neolamprologus crassus	u	d
1919	FISH20210205_c4_r1_Neolamprologus-crassus_su	1970-01-03 17:30:00	5.325307456963428	1064.500249293668	0.1387734751537311	0.6176389119716359	0.19209888214456047	0.71683529410558	Neolamprologus crassus	u	d
1920	FISH20210205_c4_r1_Neolamprologus-crassus_su	1970-01-03 18:00:00	9.326669976929853	1094.5004709402183	0.2331985151531941	0.41426117790459305	0.2789135537109678	0.6747904362219324	Neolamprologus crassus	u	d
1921	FISH20210205_c4_r1_Neolamprologus-crassus_su	1970-01-03 18:30:00	5.366119729938018	1124.500110791048	0.13045645911810325	0.58990693551961	0.2166695516386789	0.7159857668086124	Neolamprologus crassus	u	d
1922	FISH20210205_c4_r1_Neolamprologus-crassus_su	1970-01-03 19:00:00	9.346230842789177	1154.5004708880394	0.2043654091186084	0.162317877125921	0.06146001155322423	0.36425959780620937	Neolamprologus crassus	u	n
1923	FISH20210205_c4_r1_Neolamprologus-crassus_su	1970-01-03 19:30:00	13.831738844178872	1184.4999723007036	0.36463353830812695	0.09412220929588389	0.14985878046991	0.5225596551216427	Neolamprologus crassus	u	n
1924	FISH20210205_c4_r1_Neolamprologus-crassus_su	1970-01-03 20:00:00	18.16621272311364	1214.5003047260236	0.47049698044212973	0.0	0.593552686578562	0.5991732581795177	Neolamprologus crassus	u	n
1925	FISH20210205_c4_r1_Neolamprologus-crassus_su	1970-01-03 20:30:00	14.518291374418572	1244.4998338134278	0.33364724130290274	0.016674052736538887	0.737587456953221	0.6251466506981496	Neolamprologus crassus	u	n
1926	FISH20210205_c4_r1_Neolamprologus-crassus_su	1970-01-03 21:00:00	16.450642514749553	1274.5006094182825	0.363213296398892	0.06326869806094183	0.7236163845141069	0.5441699230064319	Neolamprologus crassus	u	n
1927	FISH20210205_c4_r1_Neolamprologus-crassus_su	1970-01-03 21:30:00	12.698989003520943	1304.499695307739	0.26696581906819566	0.03717245581962218	0.8075062592987111	0.667720925059607	Neolamprologus crassus	u	n
1928	FISH20210205_c4_r1_Neolamprologus-crassus_su	1970-01-03 22:00:00	11.463701235862036	1334.5008864265928	0.21689750692520776	0.02814404432132964	0.85002546361148	0.6695874117613173	Neolamprologus crassus	u	n
1929	FISH20210205_c4_r1_Neolamprologus-crassus_su	1970-01-03 22:30:00	10.69242300419878	1364.5004154894466	0.1675807434491164	0.11877458312558861	0.8747239060481715	0.61235832405086	Neolamprologus crassus	u	n
1930	FISH20210205_c4_r1_Neolamprologus-crassus_su	1970-01-03 23:00:00	10.360932789811194	1394.5003324099723	0.15473684210526314	0.12493074792243768	0.8798073444319046	0.5430128076846106	Neolamprologus crassus	u	n
1931	FISH20210205_c4_r1_Neolamprologus-crassus_su	1970-01-03 23:30:00	9.185598051748103	1424.4994737133677	0.15760899673148301	0.13810869203922221	0.9315451542679118	0.6061294330196215	Neolamprologus crassus	u	n
1932	FISH20210205_c4_r1_Neolamprologus-crassus_su	1970-01-04 00:00:00	8.517422773622574	14.500664819944598	0.13329639889196676	0.21722991689750693	0.932188834494376	0.5714416544663644	Neolamprologus crassus	u	n
1933	FISH20210205_c4_r1_Neolamprologus-crassus_su	1970-01-04 00:30:00	6.841427965750682	45.46871831573925	0.10765193534919783	0.28955686765670663	0.9013681501956039	0.5293204490714948	Neolamprologus crassus	u	n
1934	FISH20210205_c4_r1_Neolamprologus-crassus_su	1970-01-04 01:00:00	5.659336237891252	74.5005540166205	0.10116343490304709	0.2723545706371191	0.9561253509923606	0.5418628070761186	Neolamprologus crassus	u	n
1935	FISH20210205_c4_r1_Neolamprologus-crassus_su	1970-01-04 01:30:00	7.254836449321199	104.50030469226081	0.10957841670821561	0.340036563071298	0.927720199986834	0.6355866817124578	Neolamprologus crassus	u	n
1936	FISH20210205_c4_r1_Neolamprologus-crassus_su	1970-01-04 02:00:00	8.035379468013904	134.5008865248227	0.11236702127659574	0.28352171985815605	0.9192313679740854	0.5901146794016179	Neolamprologus crassus	u	n
1937	FISH20210205_c4_r1_Neolamprologus-crassus_su	1970-01-04 02:30:00	7.128501442721136	164.50016618657213	0.09406159982273432	0.367881675160647	0.9348715448897834	0.5492761089846955	Neolamprologus crassus	u	n
1938	FISH20210205_c4_r1_Neolamprologus-crassus_su	1970-01-04 03:00:00	7.817311456518539	194.50160682624113	0.12167553191489362	0.2799756205673759	0.9334435081125185	0.48685139164172636	Neolamprologus crassus	u	n
1939	FISH20210205_c4_r1_Neolamprologus-crassus_su	1970-01-04 03:30:00	7.531873759556314	224.50002769929642	0.09523018115339871	0.2659132458035566	0.933025718777232	0.4615640665768937	Neolamprologus crassus	u	n
1940	FISH20210205_c4_r1_Neolamprologus-crassus_su	1970-01-04 04:00:00	7.753287670295291	254.4998891966759	0.09024930747922438	0.42642659279778394	0.9236028512647019	0.4753818442590849	Neolamprologus crassus	u	n
1941	FISH20210205_c4_r1_Neolamprologus-crassus_su	1970-01-04 04:30:00	8.861476935297123	284.49994460447596	0.13195213826722801	0.2811322845114115	0.9173856384082575	0.5333984623267201	Neolamprologus crassus	u	n
1942	FISH20210205_c4_r1_Neolamprologus-crassus_su	1970-01-04 05:00:00	8.140775217216243	314.5013851950355	0.12267287234042554	0.34712987588652483	0.9158709121702775	0.47623210728297993	Neolamprologus crassus	u	n
1943	FISH20210205_c4_r1_Neolamprologus-crassus_su	1970-01-04 05:30:00	8.065726334213528	344.4998061049249	0.12226469447676029	0.2754972023710598	0.9208694781804437	0.5165320565116183	Neolamprologus crassus	u	n
1944	FISH20210205_c4_r1_Neolamprologus-crassus_su	1970-01-04 06:00:00	10.169123825732445	374.50160682624113	0.17641843971631205	0.19315159574468085	0.860957013861786	0.48252489558895306	Neolamprologus crassus	u	n
1945	FISH20210205_c4_r1_Neolamprologus-crassus_su	1970-01-04 06:30:00	8.018765571337896	404.5005262866323	0.12459143537754142	0.21937842778793418	0.9188270359823012	0.4830179089116526	Neolamprologus crassus	u	n
1946	FISH20210205_c4_r1_Neolamprologus-crassus_su	1970-01-04 07:00:00	18.254345459957303	434.50038781163437	0.361994459833795	0.18947368421052632	0.36929939167568077	0.45005650758876065	Neolamprologus crassus	u	d
1947	FISH20210205_c4_r1_Neolamprologus-crassus_su	1970-01-04 07:30:00	11.743450608907382	464.49952911196056	0.17777408453825272	0.6923162151681347	0.4493624247972452	0.8368767562731115	Neolamprologus crassus	u	d
1948	FISH20210205_c4_r1_Neolamprologus-crassus_su	1970-01-04 08:00:00	3.3984029128141566	494.4998892089519	0.07810768889873698	0.7081763793485486	0.33192616034660427	0.8813224027259634	Neolamprologus crassus	u	d
1949	FISH20210205_c4_r1_Neolamprologus-crassus_su	1970-01-04 08:30:00	3.285676977218484	524.5002492936679	0.08426125976400199	0.7079940169519694	0.28458129226213463	0.8539820399419259	Neolamprologus crassus	u	d
1950	FISH20210205_c4_r1_Neolamprologus-crassus_su	1970-01-04 09:00:00	8.774927746992853	554.5005817496814	0.2075461244390271	0.5419690841597873	0.5656607544523966	0.655607931792395	Neolamprologus crassus	u	d
1951	FISH20210205_c4_r1_Neolamprologus-crassus_su	1970-01-04 09:30:00	3.4593611349232747	584.5001107910481	0.08674939064923554	0.7805783292709949	0.30839890331072356	0.8563077780614479	Neolamprologus crassus	u	d
1952	FISH20210205_c4_r1_Neolamprologus-crassus_su	1970-01-04 10:00:00	4.109716593068448	614.5008864265928	0.10022160664819944	0.6982271468144045	0.3169099192842767	0.8648469638087386	Neolamprologus crassus	u	d
1953	FISH20210205_c4_r1_Neolamprologus-crassus_su	1970-01-04 10:30:00	7.831930099056063	644.4999723007036	0.20026591324580356	0.5190848152456927	0.3584905377121053	0.761199352732449	Neolamprologus crassus	u	d
1954	FISH20210205_c4_r1_Neolamprologus-crassus_su	1970-01-04 11:00:00	9.39865046356651	674.5003047260236	0.25746578757825916	0.49592775223004043	0.39412308311022665	0.7259383850913987	Neolamprologus crassus	u	d
1955	FISH20210205_c4_r1_Neolamprologus-crassus_su	1970-01-04 11:30:00	2.975060953973441	704.4998892089519	0.08043430090848659	0.747894970086417	0.2597890853883929	0.8349312158143345	Neolamprologus crassus	u	d
1956	FISH20210205_c4_r1_Neolamprologus-crassus_su	1970-01-04 12:00:00	6.569575089159008	734.5010803922655	0.19059227658041997	0.4800819990027148	0.2808421734868797	0.7755344270977007	Neolamprologus crassus	u	d
1957	FISH20210205_c4_r1_Neolamprologus-crassus_su	1970-01-04 12:30:00	0.9390542303653346	764.4997507063321	0.027588499252118995	0.8787878787878788	0.22184083604338167	0.8423522185380294	Neolamprologus crassus	u	d
1958	FISH20210205_c4_r1_Neolamprologus-crassus_su	1970-01-04 13:00:00	0.005794621992431409	794.5005262866323	0.0	1.0	0.22667093936420396	0.8529375513220336	Neolamprologus crassus	u	d
1959	FISH20210205_c4_r1_Neolamprologus-crassus_su	1970-01-04 13:30:00	0.5371450747609026	824.5004708880394	0.015899396155337656	0.9508614481192178	0.27673494647583396	0.9007727808453886	Neolamprologus crassus	u	d
1960	FISH20210205_c4_r1_Neolamprologus-crassus_su	1970-01-04 14:00:00	0.6120736131224076	854.5009141780708	0.019447060778990527	0.9463682198459749	0.2580619902141004	0.8716233040562749	Neolamprologus crassus	u	d
1961	FISH20210205_c4_r1_Neolamprologus-crassus_su	1970-01-04 14:30:00	5.441532916429096	884.4994737133677	0.1359481469170683	0.6148135837349731	0.2827153314970528	0.7871680722496456	Neolamprologus crassus	u	d
1962	FISH20210205_c4_r1_Neolamprologus-crassus_su	1970-01-04 15:00:00	5.926280013828512	914.5012466064602	0.15734943764197462	0.5379799434871738	0.3513177978805054	0.753957401476079	Neolamprologus crassus	u	d
1963	FISH20210205_c4_r1_Neolamprologus-crassus_su	1970-01-04 15:30:00	9.600288477709142	944.5001938950751	0.2583790371724558	0.31045371447565234	0.3862692020270584	0.6721993467033335	Neolamprologus crassus	u	d
1964	FISH20210205_c4_r1_Neolamprologus-crassus_su	1970-01-04 16:00:00	8.97365443301307	974.4996953077392	0.23112292947759128	0.25948700902997063	0.3919653862445832	0.7086861481967327	Neolamprologus crassus	u	d
1965	FISH20210205_c4_r1_Neolamprologus-crassus_su	1970-01-04 16:30:00	6.055659646058565	1004.500055395524	0.16923332594726345	0.46764901395967207	0.398327531778592	0.7776437882450297	Neolamprologus crassus	u	d
1966	FISH20210205_c4_r1_Neolamprologus-crassus_su	1970-01-04 17:00:00	5.911930411708145	1034.5013574159234	0.16089534046207546	0.4747631447725636	0.3861219561841454	0.7716273422328034	Neolamprologus crassus	u	d
1967	FISH20210205_c4_r1_Neolamprologus-crassus_su	1970-01-04 17:30:00	4.443421846619057	1064.4999169021107	0.11445349288128082	0.6074455708824996	0.3685478381928327	0.8057551976856789	Neolamprologus crassus	u	d
1968	FISH20210205_c4_r1_Neolamprologus-crassus_su	1970-01-04 18:00:00	1.8737716864640352	1094.500360130755	0.05662363565848524	0.700869854285556	0.288754733245458	0.8427060621854577	Neolamprologus crassus	u	d
1969	FISH20210205_c4_r1_Neolamprologus-crassus_su	1970-01-04 18:30:00	2.023732562581201	1124.4997784179038	0.05528473299357412	0.747894970086417	0.2605970226335215	0.8332969249789675	Neolamprologus crassus	u	d
1970	FISH20210205_c4_r1_Neolamprologus-crassus_su	1970-01-04 19:00:00	8.997496143240905	1154.5010803922655	0.21508116793174137	0.3261676547177129	0.13285422220034998	0.6496723509521486	Neolamprologus crassus	u	n
1971	FISH20210205_c4_r1_Neolamprologus-crassus_su	1970-01-04 19:30:00	11.956051437592976	1184.4996399091463	0.295773087363581	0.22403190958949643	0.5149707860325892	0.5761715907168765	Neolamprologus crassus	u	n
1972	FISH20210205_c4_r1_Neolamprologus-crassus_su	1970-01-04 20:00:00	7.800032314091238	1214.501052631579	0.10349030470914128	0.20055401662049863	0.849070908657576	0.27314730943829296	Neolamprologus crassus	u	n
1973	FISH20210205_c4_r1_Neolamprologus-crassus_su	1970-01-04 20:30:00	5.8971809907405595	1244.5003600908537	0.10027145310509113	0.32009306963603124	0.9580906173413894	0.3925602382964018	Neolamprologus crassus	u	n
1974	FISH20210205_c4_r1_Neolamprologus-crassus_su	1970-01-04 21:00:00	7.394228743819888	1274.5009141780708	0.10892570225497257	0.280070918056402	0.8939533222568767	0.32468612404070557	Neolamprologus crassus	u	n
1975	FISH20210205_c4_r1_Neolamprologus-crassus_su	1970-01-04 21:30:00	6.885162492829245	1304.5002215820962	0.10746731664081542	0.38843341458010194	0.9340772021280974	0.3797867799191395	Neolamprologus crassus	u	n
1976	FISH20210205_c4_r1_Neolamprologus-crassus_su	1970-01-04 22:00:00	3.305293761423484	1334.5021609042553	0.047539893617021274	0.7315492021276596	0.9734206666566679	0.42500469807593866	Neolamprologus crassus	u	n
1977	FISH20210205_c4_r1_Neolamprologus-crassus_su	1970-01-04 22:30:00	3.9964114823821983	1364.5000830978893	0.06354218602847488	0.5260096393551604	0.9731933938844033	0.41229942933798425	Neolamprologus crassus	u	n
1978	FISH20210205_c4_r1_Neolamprologus-crassus_su	1970-01-04 23:00:00	4.451459145447768	1394.500110803324	0.07002770083102493	0.5479224376731302	0.9730495741544114	0.3828946688930901	Neolamprologus crassus	u	n
1979	FISH20210205_c4_r1_Neolamprologus-crassus_su	1970-01-04 23:30:00	3.6716955221781666	1424.499944604476	0.06237536007090627	0.6177708841125638	0.9749464498776313	0.4573632774663706	Neolamprologus crassus	u	n
1980	FISH20210205_c4_r1_Neolamprologus-crassus_su	1970-01-05 00:00:00	3.852564832289325	14.500831024930747	0.07002770083102493	0.6222714681440443	0.9724444421570932	0.5543353295549704	Neolamprologus crassus	u	n
1981	FISH20210205_c4_r1_Neolamprologus-crassus_su	1970-01-05 00:30:00	3.016635091964545	44.499806104924936	0.062212619799457095	0.6686056174173176	0.9660437402927725	0.5509992571590344	Neolamprologus crassus	u	n
1982	FISH20210205_c4_r1_Neolamprologus-crassus_su	1970-01-05 01:00:00	1.324722636577277	74.5012188365651	0.023933518005540166	0.8079778393351801	0.988607821510796	0.5466056542992357	Neolamprologus crassus	u	n
1983	FISH20210205_c4_r1_Neolamprologus-crassus_su	1970-01-05 01:30:00	1.066158577387057	104.50052628663232	0.019167913135006372	0.8434989751260318	0.9922268168812131	0.5116131659501806	Neolamprologus crassus	u	n
1984	FISH20210205_c4_r1_Neolamprologus-crassus_su	1970-01-05 02:00:00	2.5227157385661068	134.50177304964538	0.04504654255319149	0.7460106382978723	0.9684988991234394	0.49890451682501713	Neolamprologus crassus	u	n
1985	FISH20210205_c4_r1_Neolamprologus-crassus_su	1970-01-05 02:30:00	0.8834959886564105	164.49952911196056	0.015733200376710433	0.9241593263531106	0.9788341839876118	0.46117095309203093	Neolamprologus crassus	u	n
1986	FISH20210205_c4_r1_Neolamprologus-crassus_su	1970-01-05 03:00:00	1.9759057015684196	194.50221631205673	0.03756648936170213	0.7646276595744681	0.9820375051922378	0.47049794590614824	Neolamprologus crassus	u	n
1987	FISH20210205_c4_r1_Neolamprologus-crassus_su	1970-01-05 03:30:00	5.332310159710397	224.50024929366793	0.0940114121101324	0.6008531383302864	0.9292902188475644	0.39003223612869475	Neolamprologus crassus	u	n
1988	FISH20210205_c4_r1_Neolamprologus-crassus_su	1970-01-05 04:00:00	8.413362452912653	254.5015514184397	0.1541445035460993	0.4228723404255319	0.9192952572783406	0.45835675459744235	Neolamprologus crassus	u	n
1989	FISH20210205_c4_r1_Neolamprologus-crassus_su	1970-01-05 04:30:00	6.952126689511877	284.50016618657213	0.15001107910480832	0.5862508309328607	0.9000928044935194	0.5593834161912578	Neolamprologus crassus	u	n
1990	FISH20210205_c4_r1_Neolamprologus-crassus_su	1970-01-05 05:00:00	19.837749855085704	314.5016898443127	0.3806305058451992	0.23763089367832013	0.7715113558991272	0.459649660925149	Neolamprologus crassus	u	n
1991	FISH20210205_c4_r1_Neolamprologus-crassus_su	1970-01-05 05:30:00	19.070609367898708	344.5000276992964	0.36319317489335773	0.019389507506509335	0.34515339276531987	0.4309447060957178	Neolamprologus crassus	u	n
1992	FISH20210205_c4_r1_Neolamprologus-crassus_su	1970-01-05 06:00:00	12.642208939964359	374.50069255914457	0.26588730677599864	0.24937669676990415	0.644924908073854	0.4166499339493847	Neolamprologus crassus	u	n
1993	FISH20210205_c4_r1_Neolamprologus-crassus_su	1970-01-05 06:30:00	1.2115261329125633	404.4998892089519	0.019111455794371814	0.8953024595612674	0.9892016971673239	0.28871898126389756	Neolamprologus crassus	u	n
1994	FISH20210205_c4_r1_Neolamprologus-crassus_su	1970-01-05 07:00:00	8.324010214013118	434.50199468085106	0.16411790780141844	0.45362367021276595	0.38696386272645583	0.622481606012179	Neolamprologus crassus	u	d
1995	FISH20210205_c4_r1_Neolamprologus-crassus_su	1970-01-05 07:30:00	8.897556961002794	464.49975070633207	0.21167802337820618	0.31001052573264637	0.35873755011028335	0.760747430396986	Neolamprologus crassus	u	d
1996	FISH20210205_c4_r1_Neolamprologus-crassus_su	1970-01-05 08:00:00	12.215105340104143	494.5007478810038	0.28740789983934406	0.3111738961830369	0.4606846202610455	0.7474077083637897	Neolamprologus crassus	u	d
1997	FISH20210205_c4_r1_Neolamprologus-crassus_su	1970-01-05 08:30:00	7.511703859741943	524.5004708880394	0.1706830646501579	0.55176998504238	0.34706310723792994	0.8170433498547814	Neolamprologus crassus	u	d
1998	FISH20210205_c4_r1_Neolamprologus-crassus_su	1970-01-05 09:00:00	17.18967072454481	554.5006094182826	0.3514127423822715	0.17429362880886426	0.46089932097533237	0.6801014683804186	Neolamprologus crassus	u	d
1999	FISH20210205_c4_r1_Neolamprologus-crassus_su	1970-01-05 09:30:00	7.8651789861991	584.4994737133677	0.18032241981053682	0.48434989751260316	0.42574869557410583	0.7929545666622677	Neolamprologus crassus	u	d
2000	FISH20210205_c4_r1_Neolamprologus-crassus_su	1970-01-05 10:00:00	5.9626894649433195	614.501108033241	0.14537396121883656	0.4772853185595568	0.35602263150433605	0.8412414444895815	Neolamprologus crassus	u	d
2001	FISH20210205_c4_r1_Neolamprologus-crassus_su	1970-01-05 10:30:00	4.3590666373587545	644.5001938950751	0.11932856905434602	0.6373608110353997	0.3366579657632651	0.836092294222406	Neolamprologus crassus	u	d
2002	FISH20210205_c4_r1_Neolamprologus-crassus_su	1970-01-05 11:00:00	6.045598671390749	674.5009695828023	0.16045210260956286	0.45265665687849743	0.4316417366530517	0.8292603178083146	Neolamprologus crassus	u	d
2003	FISH20210205_c4_r1_Neolamprologus-crassus_su	1970-01-05 11:30:00	8.174632472278923	704.500055395524	0.20008863283846665	0.33658320407711056	0.4429593688489246	0.7998601268873169	Neolamprologus crassus	u	d
2004	FISH20210205_c4_r1_Neolamprologus-crassus_su	1970-01-05 12:00:00	5.034551713904141	734.501052631579	0.12033240997229917	0.6013296398891966	0.3325510907658733	0.8168915285097846	Neolamprologus crassus	u	d
2005	FISH20210205_c4_r1_Neolamprologus-crassus_su	1970-01-05 12:30:00	6.813275735920394	764.4999169021107	0.16702675752035898	0.40967259431610437	0.4043284467682344	0.7981093399778088	Neolamprologus crassus	u	d
2006	FISH20210205_c4_r1_Neolamprologus-crassus_su	1970-01-05 13:00:00	4.366336459892097	794.500055401662	0.09706371191135733	0.6461495844875347	0.35615465390658524	0.8601110222910662	Neolamprologus crassus	u	d
2007	FISH20210205_c4_r1_Neolamprologus-crassus_su	1970-01-05 13:30:00	0.4093173763370512	824.4997784179038	0.007589186793707068	0.9562929315311323	0.2590503387179082	0.8436062025499077	Neolamprologus crassus	u	d
2008	FISH20210205_c4_r1_Neolamprologus-crassus_su	1970-01-05 14:00:00	3.508222225040495	854.5022163120567	0.07097739361702128	0.7795877659574468	0.3262294840896313	0.8335696575401866	Neolamprologus crassus	u	d
2009	FISH20210205_c4_r1_Neolamprologus-crassus_su	1970-01-05 14:30:00	0.011352342111707426	884.4996399091463	0.0	1.0	0.24293999119506507	0.866896748227308	Neolamprologus crassus	u	d
2010	FISH20210205_c4_r1_Neolamprologus-crassus_su	1970-01-05 15:00:00	2.28827903341457	914.5013850415512	0.04077562326869806	0.9211080332409972	0.30488026559805576	0.8769107024046385	Neolamprologus crassus	u	d
2011	FISH20210205_c4_r1_Neolamprologus-crassus_su	1970-01-05 15:30:00	9.09768034739644	944.5003600908537	0.13062988200099718	0.632374937676583	0.3293213750326731	0.802929265661786	Neolamprologus crassus	u	d
2012	FISH20210205_c4_r1_Neolamprologus-crassus_su	1970-01-05 16:00:00	12.98448466369454	974.5019392730496	0.2184729609929078	0.505042109929078	0.44662567821100496	0.7498098472196453	Neolamprologus crassus	u	d
2013	FISH20210205_c4_r1_Neolamprologus-crassus_su	1970-01-05 16:30:00	7.481305025146655	1004.5002215820962	0.1532794150232661	0.44465987148238423	0.36308643309097377	0.7421479554018355	Neolamprologus crassus	u	d
2014	FISH20210205_c4_r1_Neolamprologus-crassus_su	1970-01-05 17:00:00	3.8849876642480883	1034.501274238227	0.0899168975069252	0.6600554016620499	0.32277871154724613	0.8381874273525362	Neolamprologus crassus	u	d
2015	FISH20210205_c4_r1_Neolamprologus-crassus_su	1970-01-05 17:30:00	9.187248536532124	1064.5000830978893	0.16087751371115175	0.5523793695640131	0.44746376114380715	0.7284568817385845	Neolamprologus crassus	u	d
2016	FISH20210205_c4_r1_Neolamprologus-crassus_su	1970-01-05 18:00:00	11.179914413597107	1094.5009695828023	0.2009529613829021	0.42146379300792286	0.38203845815042486	0.7448747507387709	Neolamprologus crassus	u	d
2017	FISH20210205_c4_r1_Neolamprologus-crassus_su	1970-01-05 18:30:00	11.872231818769336	1124.499944604476	0.19881453578550853	0.4054952359849324	0.3536833317333061	0.6636419642843574	Neolamprologus crassus	u	d
2018	FISH20210205_c4_r1_Neolamprologus-crassus_su	1970-01-05 19:00:00	15.017112688523413	1154.5016898443128	0.352651116405341	0.22799047038617098	0.24357326121362613	0.6614368086983674	Neolamprologus crassus	u	n
2019	FISH20210205_c4_r1_Neolamprologus-crassus_su	1970-01-05 19:30:00	18.85316275028273	1184.499806104925	0.4427455542629217	0.0	0.6052543182187359	0.4772438694505819	Neolamprologus crassus	u	n
2020	FISH20210205_c4_r1_Neolamprologus-crassus_su	1970-01-05 20:00:00	9.795018997483925	1214.5016620498616	0.19263157894736843	0.05268698060941828	0.7107759749012479	0.30167121325426854	Neolamprologus crassus	u	n
2021	FISH20210205_c4_r1_Neolamprologus-crassus_su	1970-01-05 20:30:00	8.410884767652949	1244.5005262866323	0.1522907318154119	0.22774361531217108	0.807599163285901	0.36250227229019244	Neolamprologus crassus	u	n
2022	FISH20210205_c4_r1_Neolamprologus-crassus_su	1970-01-05 21:00:00	12.903077107077165	1274.5045164865614	0.26489332224993073	0.04993072873372125	0.6745020382752508	0.4997543108852324	Neolamprologus crassus	u	n
2023	FISH20210205_c4_r1_Neolamprologus-crassus_su	1970-01-05 21:30:00	13.989945617825889	1304.4995291119606	0.2546119328569054	0.01728436097723118	0.5529344103319819	0.5857789810998121	Neolamprologus crassus	u	n
2024	FISH20210205_c4_r1_Neolamprologus-crassus_su	1970-01-05 22:00:00	12.457807919115718	1334.5013850415512	0.22742382271468145	0.07429362880886427	0.6876448433086285	0.39260867046544057	Neolamprologus crassus	u	n
2025	FISH20210205_c4_r1_Neolamprologus-crassus_su	1970-01-05 22:30:00	11.020805978394538	1364.500249293668	0.1846435100548446	0.11412110132402636	0.5866936408588148	0.3923990813523066	Neolamprologus crassus	u	n
2026	FISH20210205_c4_r1_Neolamprologus-crassus_su	1970-01-05 23:00:00	11.420897229528604	1394.5012466064602	0.19485844091085378	0.12122555266219735	0.5980004596482741	0.35379181134920773	Neolamprologus crassus	u	n
2027	FISH20210205_c4_r1_Neolamprologus-crassus_su	1970-01-05 23:30:00	11.319777941828749	1424.500110791048	0.20485264790604918	0.0856414801684024	0.609960271486512	0.35075340018990153	Neolamprologus crassus	u	n
2028	FISH20210205_c4_r1_Neolamprologus-crassus_su	1970-01-06 00:00:00	11.669541360502249	14.502714982269504	0.21514849290780141	0.05313608156028369	0.5763091636532375	0.5959950166686946	Neolamprologus crassus	u	n
2029	FISH20210205_c4_r1_Neolamprologus-crassus_su	1970-01-06 00:30:00	14.719472931613906	44.49997230070356	0.2656362528391779	0.05683895629051022	0.48604463345079446	0.5650239404071237	Neolamprologus crassus	u	n
2030	FISH20210205_c4_r1_Neolamprologus-crassus_su	1970-01-06 01:00:00	12.144162042497236	74.50246578378677	0.195711198537153	0.1026209342272954	0.4008886293843487	0.623143551449201	Neolamprologus crassus	u	n
2031	FISH20210205_c4_r1_Neolamprologus-crassus_su	1970-01-06 01:30:00	21.095272764657686	104.49983381342787	0.2814646576556614	0.18812319964546864	0.41509315511340533	0.4910160255249136	Neolamprologus crassus	u	n
2032	FISH20210205_c4_r1_Neolamprologus-crassus_su	1970-01-06 02:00:00	12.370541905216514	134.50260416666666	0.2125997340425532	0.05618351063829787	0.44444441839470367	0.4684491019301284	Neolamprologus crassus	u	n
2033	FISH20210205_c4_r1_Neolamprologus-crassus_su	1970-01-06 02:30:00	11.694355411309273	164.4996953077392	0.19987812309567338	0.11522907318154119	0.37583218023780185	0.37356850983893763	Neolamprologus crassus	u	n
2034	FISH20210205_c4_r1_Neolamprologus-crassus_su	1970-01-06 03:00:00	26.87772066042268	194.5024655105546	0.38866419192199014	0.04155354867305668	0.4342176261909182	0.4411195168538862	Neolamprologus crassus	u	n
2035	FISH20210205_c4_r1_Neolamprologus-crassus_su	1970-01-06 03:30:00	53.74799025920339	224.50041548944657	0.6095507174117777	0.01794914409174007	0.45336719914168844	0.45468442496997674	Neolamprologus crassus	u	n
2036	FISH20210205_c4_r1_Neolamprologus-crassus_su	1970-01-06 04:00:00	74.62062347463062	254.50072022160666	0.8408864265927978	0.0	0.6147569242310003	0.5743062679713117	Neolamprologus crassus	u	n
2037	FISH20210205_c4_r1_Neolamprologus-crassus_su	1970-01-06 04:30:00	78.44421243325542	284.4994183147748	0.9154617472716193	0.0	0.5858744943966825	0.6365203462742078	Neolamprologus crassus	u	n
2038	FISH20210205_c4_r1_Neolamprologus-crassus_su	1970-01-06 05:00:00	65.38736545110827	314.50138504155126	0.723601108033241	0.08803324099722992	0.5011398807314484	0.559030372609533	Neolamprologus crassus	u	n
2039	FISH20210205_c4_r1_Neolamprologus-crassus_su	1970-01-06 05:30:00	62.97396882814498	344.5001384964822	0.715362029804443	0.11666943659631045	0.496396825512168	0.5345352300294907	Neolamprologus crassus	u	n
2040	FISH20210205_c4_r1_Neolamprologus-crassus_su	1970-01-06 06:00:00	35.02276519385017	374.5012466064602	0.41060446562136405	0.2574103828466951	0.3274071499923294	0.6797624948729546	Neolamprologus crassus	u	n
2041	FISH20210205_c4_r1_Neolamprologus-crassus_su	1970-01-06 06:30:00	15.650229889060236	404.5	0.23288278307112786	0.28440062042986924	0.22264383346119926	0.7481569974378172	Neolamprologus crassus	u	n
2042	FISH20210205_c4_r1_Neolamprologus-crassus_su	1970-01-06 07:00:00	38.738392313921565	434.5027703900709	0.480219414893617	0.01540336879432624	0.3934278539033896	0.6966115234291829	Neolamprologus crassus	u	d
2043	FISH20210205_c4_r1_Neolamprologus-crassus_su	1970-01-06 07:30:00	17.186191334454122	464.4982547509557	0.3055016898443127	0.1606183168042551	0.37195302743698844	0.7774786935620659	Neolamprologus crassus	u	d
2044	FISH20210205_c4_r1_Neolamprologus-crassus_su	1970-01-06 08:00:00	1.2125238263786522	494.5002215820962	0.02697762020828717	0.8601816973188566	0.29838842244137687	0.8547187155123513	Neolamprologus crassus	u	d
2045	FISH20210205_c4_r1_Neolamprologus-crassus_su	1970-01-06 08:30:00	5.814164685922702	524.5005816852251	0.13151625948700904	0.6265026868317545	0.34847464924014243	0.8197111706125392	Neolamprologus crassus	u	d
2046	FISH20210205_c4_r1_Neolamprologus-crassus_su	1970-01-06 09:00:00	7.298202002612139	554.5000830978893	0.14115561464738796	0.4788100382250291	0.33672393188307564	0.8340751250366591	Neolamprologus crassus	u	d
2047	FISH20210205_c4_r1_Neolamprologus-crassus_su	1970-01-06 09:30:00	7.183891924899316	584.4995845105534	0.15007478810038224	0.5265636252839178	0.3870363138052344	0.8185154798603913	Neolamprologus crassus	u	d
2048	FISH20210205_c4_r1_Neolamprologus-crassus_su	1970-01-06 10:00:00	1.3755878904895322	614.499944604476	0.030578329270994905	0.8417349878129847	0.31048549308454115	0.8790729955172507	Neolamprologus crassus	u	d
2049	FISH20210205_c4_r1_Neolamprologus-crassus_su	1970-01-06 10:30:00	10.751789228348438	644.49226761266	0.24339005598359292	0.395044620586442	0.280283333308414	0.6794469031710315	Neolamprologus crassus	u	d
2050	FISH20210205_c4_r1_Neolamprologus-crassus_su	1970-01-06 11:00:00	33.926900626416774	674.4998061049249	0.5854523295108304	0.010525732646390782	0.31695211006520535	0.5240976506573137	Neolamprologus crassus	u	d
2051	FISH20210205_c4_r1_Neolamprologus-crassus_su	1970-01-06 11:30:00	28.04371691884082	704.4977561083716	0.5327718987201507	0.0	0.41607597590667783	0.5060758766745426	Neolamprologus crassus	u	d
2052	FISH20210205_c4_r1_Neolamprologus-crassus_su	1970-01-06 12:00:00	22.621772752655566	734.5005262866323	0.47299318597307627	0.0	0.4252195569690935	0.533203188768286	Neolamprologus crassus	u	d
2053	FISH20210205_c4_r1_Neolamprologus-crassus_su	1970-01-06 12:30:00	19.025476122438928	764.4984209651504	0.3919884758158347	0.0017729514100504184	0.6182645253193808	0.44557333047953557	Neolamprologus crassus	u	d
2054	FISH20210205_c4_r1_Neolamprologus-crassus_su	1970-01-06 13:00:00	18.18973419523865	794.4995291119606	0.38856573043044706	0.0	0.6355343764677462	0.42926105228258216	Neolamprologus crassus	u	d
2055	FISH20210205_c4_r1_Neolamprologus-crassus_su	1970-01-06 13:30:00	19.764924419538477	824.4983933518006	0.4346814404432133	0.0	0.4496947048044744	0.4477616569941983	Neolamprologus crassus	u	d
2056	FISH20210205_c4_r1_Neolamprologus-crassus_su	1970-01-06 14:00:00	22.880912317662006	854.5002492936679	0.4289513046368622	0.011245914353775414	0.6164596017286621	0.43912531941079963	Neolamprologus crassus	u	d
2057	FISH20210205_c4_r1_Neolamprologus-crassus_su	1970-01-06 14:30:00	19.710656243142118	884.49226761266	0.3781386841084197	0.009422980987750124	0.6268988151029407	0.48910645650180723	Neolamprologus crassus	u	d
2058	FISH20210205_c4_r1_Neolamprologus-crassus_su	1970-01-06 15:00:00	16.06743943229752	914.5001107910481	0.31713937513848883	0.0038776866829160206	0.5991924442067826	0.4996359271357113	Neolamprologus crassus	u	d
2059	FISH20210205_c4_r1_Neolamprologus-crassus_su	1970-01-06 15:30:00	14.47464611462851	944.4989750124661	0.3063881655493379	0.03883871682641698	0.6179748812607844	0.4303688396205715	Neolamprologus crassus	u	d
2060	FISH20210205_c4_r1_Neolamprologus-crassus_su	1970-01-06 16:00:00	24.67761456569633	974.4999723007036	0.4514985319372888	0.024098387900947316	0.5963909540557355	0.4599728483396163	Neolamprologus crassus	u	d
2061	FISH20210205_c4_r1_Neolamprologus-crassus_su	1970-01-06 16:30:00	4.580647614880477	1004.4994737133677	0.08714198659354053	0.6705999667608443	0.3218034018992056	0.8145058892643346	Neolamprologus crassus	u	d
2062	FISH20210205_c4_r1_Neolamprologus-crassus_su	1970-01-06 17:00:00	8.766362682668657	1034.4998338134278	0.1668513184134722	0.5055395524041657	0.3542299968727123	0.7226326385244354	Neolamprologus crassus	u	d
2063	FISH20210205_c4_r1_Neolamprologus-crassus_su	1970-01-06 17:30:00	12.818276734736349	1064.4994459833795	0.23601108033240997	0.2570083102493075	0.446555974394138	0.6164129562072714	Neolamprologus crassus	u	d
2064	FISH20210205_c4_r1_Neolamprologus-crassus_su	1970-01-06 18:00:00	9.924045123882136	1094.4996399091463	0.18785662844163759	0.3833028641072517	0.4146818627164709	0.6592569833458582	Neolamprologus crassus	u	d
2065	FISH20210205_c4_r1_Neolamprologus-crassus_su	1970-01-06 18:30:00	12.810599424681433	1124.4985041551247	0.2211634349030471	0.13966759002770082	0.4816061793560446	0.607561220943084	Neolamprologus crassus	u	d
2066	FISH20210205_c4_r1_Neolamprologus-crassus_su	1970-01-06 19:00:00	30.51936269197632	1154.5003600908537	0.45903274056838955	0.2505124369841006	0.3613526229155695	0.677358993133613	Neolamprologus crassus	u	n
2067	FISH20210205_c4_r1_Neolamprologus-crassus_su	1970-01-06 19:30:00	22.02875226905081	1184.4998615035179	0.3453548279873691	0.11351171680239322	0.35699526602689624	0.6411857595559077	Neolamprologus crassus	u	n
2068	FISH20210205_c4_r1_Neolamprologus-crassus_su	1970-01-06 20:00:00	16.38279584024747	1214.5002215820962	0.2488366939951252	0.12547086195435408	0.3196517066978087	0.6616303429298835	Neolamprologus crassus	u	n
2069	FISH20210205_c4_r1_Neolamprologus-crassus_su	1970-01-06 20:30:00	17.384049818202776	1244.4985039893618	0.27005762411347517	0.02582003546099291	0.38493354814992914	0.4218798455491752	Neolamprologus crassus	u	n
2070	FISH20210205_c4_r1_Neolamprologus-crassus_su	1970-01-06 21:00:00	19.422059863896777	1274.5000830978893	0.3171015456207412	0.011467508725278379	0.4664823667216517	0.48298452230720357	Neolamprologus crassus	u	n
2071	FISH20210205_c4_r1_Neolamprologus-crassus_su	1970-01-06 21:30:00	17.354704538717932	1304.498891966759	0.2567313019390582	0.08692520775623269	0.45674693005246747	0.4335549224271348	Neolamprologus crassus	u	n
2072	FISH20210205_c4_r1_Neolamprologus-crassus_su	1970-01-06 22:00:00	15.000196526174042	1334.499889208952	0.2277309993352537	0.10929536893419012	0.528018220048837	0.3835041607725552	Neolamprologus crassus	u	n
2073	FISH20210205_c4_r1_Neolamprologus-crassus_su	1970-01-06 22:30:00	8.602718298037614	1364.498864203003	0.13391323619037065	0.25752119230982323	0.5738474741342312	0.3332530350943692	Neolamprologus crassus	u	n
2074	FISH20210205_c4_r1_Neolamprologus-crassus_su	1970-01-06 23:00:00	7.4381775252596585	1394.499750706332	0.08631100770040441	0.502797628940225	0.7006687446217763	0.20866353948982397	Neolamprologus crassus	u	n
2075	FISH20210205_c4_r1_Neolamprologus-crassus_su	1970-01-06 23:30:00	13.98387952267068	1424.4994183147749	0.21982161653094012	0.17494875630158993	0.5628648620477312	0.3351497436603929	Neolamprologus crassus	u	n
2076	FISH20210205_c4_r1_Neolamprologus-crassus_su	1970-01-07 00:00:00	20.788198697385113	14.500470888039445	0.2763281812641959	0.07401252008198991	0.5363031511016575	0.39682491285253646	Neolamprologus crassus	u	n
2077	FISH20210205_c4_r1_Neolamprologus-crassus_su	1970-01-07 00:30:00	14.89762985418111	44.48680124223603	0.20014418811002663	0.44892413487133986	0.31944620001677465	0.6193039054355398	Neolamprologus crassus	u	n
2078	FISH20210205_c4_r1_Neolamprologus-crassus_su	1970-01-07 01:00:00	7.63867098827663	74.49947371336768	0.10437094897789596	0.7460528502576035	0.19487954724203763	0.7850281810189009	Neolamprologus crassus	u	n
2079	FISH20210205_c4_r1_Neolamprologus-crassus_su	1970-01-07 01:30:00	5.6989973474393185	104.49792232256635	0.10172308715164274	0.6720593938722367	0.19042549935479522	0.8007926683004453	Neolamprologus crassus	u	n
2080	FISH20210205_c4_r1_Neolamprologus-crassus_su	1970-01-07 02:00:00	6.383918611909512	134.50019389507506	0.08985651764445184	0.8001218769043267	0.17908077822047674	0.80107322687405	Neolamprologus crassus	u	n
2081	FISH20210205_c4_r1_Neolamprologus-crassus_su	1970-01-07 02:30:00	5.418850493810798	164.49842096515042	0.0730234362014516	0.8011524184165327	0.1375923292261431	0.7971261450706834	Neolamprologus crassus	u	n
2082	FISH20210205_c4_r1_Neolamprologus-crassus_su	1970-01-07 03:00:00	0.8904504274838229	194.5	0.019388433414580103	0.9123088854420562	0.13629489988018073	0.8292572311725498	Neolamprologus crassus	u	n
2083	FISH20210205_c4_r1_Neolamprologus-crassus_su	1970-01-07 03:30:00	21.933246880394396	224.49717388895047	0.26825889393771474	0.43937714729025823	0.27611983624542735	0.7236511194869576	Neolamprologus crassus	u	n
2084	FISH20210205_c4_r1_Neolamprologus-crassus_su	1970-01-07 04:00:00	5.981461317965747	254.49986150351782	0.06298820009971746	0.9022768821671929	0.40798328448359006	0.8873365829862906	Neolamprologus crassus	u	n
2085	FISH20210205_c4_r1_Neolamprologus-crassus_su	1970-01-07 04:30:00	15.89467917862	284.4983101556873	0.17264114355365948	0.7077400409995014	0.2336284081074288	0.7875219021749209	Neolamprologus crassus	u	n
2086	FISH20210205_c4_r1_Neolamprologus-crassus_su	1970-01-07 05:00:00	15.357387281416706	314.5005816852252	0.2008752977674367	0.5653980388898122	0.2623853523547357	0.7883077955510899	Neolamprologus crassus	u	n
2087	FISH20210205_c4_r1_Neolamprologus-crassus_su	1970-01-07 05:30:00	9.649852590702007	344.4994459833795	0.12277008310249307	0.7001108033240997	0.1510989933541443	0.7744337326079842	Neolamprologus crassus	u	n
2088	FISH20210205_c4_r1_Neolamprologus-crassus_su	1970-01-07 06:00:00	14.613436094377356	374.4995845105534	0.18170738463243033	0.6197440585009141	0.23360062424984046	0.7712204863575841	Neolamprologus crassus	u	n
2089	FISH20210205_c4_r1_Neolamprologus-crassus_su	1970-01-07 06:30:00	8.01006455991554	404.49930751758905	0.10403855742064151	0.8130297490443743	0.15715978189743654	0.7935655148579613	Neolamprologus crassus	u	n
2090	FISH20210205_c4_r1_Neolamprologus-crassus_su	1970-01-07 07:00:00	33.804259792379405	434.50030469226084	0.41626502686831757	0.21356157553598137	0.3204215476502228	0.6378602495450635	Neolamprologus crassus	u	d
2091	FISH20210205_c4_r1_Neolamprologus-crassus_su	1970-01-07 07:30:00	15.379498696447087	464.49864258407666	0.2693224001329714	0.20222727020887585	0.3106667151937064	0.7250842238642807	Neolamprologus crassus	u	d
2092	FISH20210205_c4_r1_Neolamprologus-crassus_su	1970-01-07 08:00:00	9.005321166292351	494.50016618657213	0.17604697540438732	0.43707068468867716	0.3708129598504974	0.7685009168221406	Neolamprologus crassus	u	d
2093	FISH20210205_c4_r1_Neolamprologus-crassus_su	1970-01-07 08:30:00	2.3148488821832975	524.499362845587	0.0487561637763865	0.8055847969416589	0.2218995911007991	0.8331074383464251	Neolamprologus crassus	u	d
2094	FISH20210205_c4_r1_Neolamprologus-crassus_su	1970-01-07 09:00:00	4.456482807431366	554.5000276992964	0.1007700404409728	0.6476649493102875	0.2989056347243561	0.7853229983578554	Neolamprologus crassus	u	d
2095	FISH20210205_c4_r1_Neolamprologus-crassus_su	1970-01-07 09:30:00	3.5602355392220475	584.4995291119606	0.0756190792753864	0.7530884715528225	0.29327487198147956	0.8087296758141328	Neolamprologus crassus	u	d
2096	FISH20210205_c4_r1_Neolamprologus-crassus_su	1970-01-07 10:00:00	5.36697712791867	614.4998338134279	0.11195435408818967	0.6308996233104365	0.34603828112406676	0.7802197460522063	Neolamprologus crassus	u	d
2097	FISH20210205_c4_r1_Neolamprologus-crassus_su	1970-01-07 10:30:00	5.994151542552829	644.4996121883656	0.1211634349030471	0.6193351800554017	0.3510357892787537	0.7583055941091551	Neolamprologus crassus	u	d
2098	FISH20210205_c4_r1_Neolamprologus-crassus_su	1970-01-07 11:00:00	0.8141196072262349	674.4996953077392	0.01689657082710099	0.9120270345133233	0.24037246429420853	0.8468489066937646	Neolamprologus crassus	u	d
2099	FISH20210205_c4_r1_Neolamprologus-crassus_su	1970-01-07 11:30:00	2.3478411985292693	704.498891966759	0.05052631578947368	0.8114127423822715	0.2907452282474656	0.8240092140022885	Neolamprologus crassus	u	d
2100	FISH20210205_c4_r1_Neolamprologus-crassus_su	1970-01-07 12:00:00	7.278886450291491	734.5004154894466	0.14303916680516315	0.3895075065093347	0.5313820136161805	0.591368972954322	Neolamprologus crassus	u	d
2101	FISH20210205_c4_r1_Neolamprologus-crassus_su	1970-01-07 12:30:00	8.316321659095049	764.4993351800554	0.13678670360110803	0.3129639889196676	0.6742045876326963	0.42432196159801205	Neolamprologus crassus	u	d
2102	FISH20210205_c4_r1_Neolamprologus-crassus_su	1970-01-07 13:00:00	9.694006370670351	794.4994183147749	0.14564290067032298	0.3964323306188023	0.8205405558721595	0.19425595582267988	Neolamprologus crassus	u	d
2103	FISH20210205_c4_r1_Neolamprologus-crassus_su	1970-01-07 13:30:00	9.688149762330784	824.4987257617729	0.1575623268698061	0.3356232686980609	0.7312393093936732	0.30765164361774805	Neolamprologus crassus	u	d
2104	FISH20210205_c4_r1_Neolamprologus-crassus_su	1970-01-07 14:00:00	8.42622533943934	854.5001384964822	0.1179436042324525	0.37648883718353554	0.8687132657126844	0.1524775704157183	Neolamprologus crassus	u	d
2105	FISH20210205_c4_r1_Neolamprologus-crassus_su	1970-01-07 14:30:00	9.437735423255171	884.4996399091463	0.1704614702786549	0.11223754916625117	0.834473130294733	0.22729064618838954	Neolamprologus crassus	u	d
2106	FISH20210205_c4_r1_Neolamprologus-crassus_su	1970-01-07 15:00:00	7.4503423145954475	914.499944604476	0.1415909594504764	0.38178595169510304	0.5829970820279086	0.46932997986948405	Neolamprologus crassus	u	d
2107	FISH20210205_c4_r1_Neolamprologus-crassus_su	1970-01-07 15:30:00	8.324474264216567	944.494512195122	0.12932372505543238	0.34135254988913527	0.7911852363811572	0.2671051023075008	Neolamprologus crassus	u	d
2108	FISH20210205_c4_r1_Neolamprologus-crassus_su	1970-01-07 16:00:00	9.421003974017168	974.4998061049249	0.17295440695806327	0.06448396210736247	0.8768915122870536	0.20614437800124402	Neolamprologus crassus	u	d
2109	FISH20210205_c4_r1_Neolamprologus-crassus_su	1970-01-07 16:30:00	8.54293146798528	1004.4991135734072	0.13811634349030472	0.23800554016620498	0.9012428647894749	0.13531266128098302	Neolamprologus crassus	u	d
2110	FISH20210205_c4_r1_Neolamprologus-crassus_su	1970-01-07 17:00:00	7.87292115056392	1034.5005262866323	0.12858013406459476	0.20431001052573264	0.9310186332268682	0.14058172314058245	Neolamprologus crassus	u	d
2111	FISH20210205_c4_r1_Neolamprologus-crassus_su	1970-01-07 17:30:00	2.949566819583582	1064.498975012466	0.05379799434871738	0.7121170147930633	0.4435302439402747	0.665483688897216	Neolamprologus crassus	u	d
2112	FISH20210205_c4_r1_Neolamprologus-crassus_su	1970-01-07 18:00:00	2.8917711792437224	1094.4995291119606	0.05988587889867597	0.7211234834635201	0.25450510832296347	0.7639904361515988	Neolamprologus crassus	u	d
2113	FISH20210205_c4_r1_Neolamprologus-crassus_su	1970-01-07 18:30:00	6.148102148571309	1124.499362916182	0.09572876848928037	0.4612486842834192	0.7027334165796804	0.38159972599813563	Neolamprologus crassus	u	d
2114	FISH20210205_c4_r1_Neolamprologus-crassus_su	1970-01-07 19:00:00	23.46045854111242	1154.500193895075	0.4831865270622126	0.06863885657304304	0.4245392247431841	0.5177299720921715	Neolamprologus crassus	u	n
2115	FISH20210205_c4_r1_Neolamprologus-crassus_su	1970-01-07 19:30:00	39.36622674748069	1184.4987533935398	0.5027979389439858	0.22948639813840102	0.4321784351187538	0.7374234945976189	Neolamprologus crassus	u	n
2116	FISH20210205_c4_r1_Neolamprologus-crassus_su	1970-01-07 20:00:00	9.728243336831367	1214.500055395524	0.19947928207400842	0.34633281630844226	0.3939278067404082	0.692789903944584	Neolamprologus crassus	u	n
2117	FISH20210205_c4_r1_Neolamprologus-crassus_su	1970-01-07 20:30:00	6.420551840123307	1244.4990026595744	0.07657358156028368	0.5099734042553191	0.842436233357355	0.16406060391554214	Neolamprologus crassus	u	n
2118	FISH20210205_c4_r1_Neolamprologus-crassus_su	1970-01-07 21:00:00	4.00928478091511	1274.4999169021107	0.06055066201318487	0.6948091518475431	0.5265630165395866	0.5163823666121202	Neolamprologus crassus	u	n
2119	FISH20210205_c4_r1_Neolamprologus-crassus_su	1970-01-07 21:30:00	1.6725510680177094	1304.4994183147749	0.0278654922164977	0.8362417594593098	0.3292534172470983	0.734159392854635	Neolamprologus crassus	u	n
2120	FISH20210205_c4_r1_Neolamprologus-crassus_su	1970-01-07 22:00:00	5.660029661486428	1334.4997784179038	0.05849767338799025	0.6427542654553512	0.7999863117257853	0.2451026658231605	Neolamprologus crassus	u	n
2121	FISH20210205_c4_r1_Neolamprologus-crassus_su	1970-01-07 22:30:00	7.639660584017548	1364.5001384964821	0.12248628884826325	0.6273890643177663	0.40703462564792536	0.779795683159556	Neolamprologus crassus	u	n
2122	FISH20210205_c4_r1_Neolamprologus-crassus_su	1970-01-07 23:00:00	0.5147307287224371	1394.4996399091463	0.011135117168023932	0.9282588222259155	0.21484686017374788	0.8474112605427139	Neolamprologus crassus	u	n
2123	FISH20210205_c4_r1_Neolamprologus-crassus_su	1970-01-07 23:30:00	5.607673863570507	1424.4995291119606	0.1019888094842391	0.6299373995900505	0.40955357382482954	0.692827798945349	Neolamprologus crassus	u	n
2124	FISH20210205_c4_r1_Neolamprologus-crassus_su	1970-01-08 00:00:00	0.9545136477032984	14.500360090853693	0.019223311727882112	0.8549664838513101	0.21596728411044408	0.8130623191043489	Neolamprologus crassus	u	n
2125	FISH20210205_c4_r1_Neolamprologus-crassus_su	1970-01-08 00:30:00	1.0397789638984345	44.49939058171745	0.02526315789473684	0.8519113573407202	0.1284289688029401	0.8182913517527126	Neolamprologus crassus	u	n
2126	FISH20210205_c4_r1_Neolamprologus-crassus_su	1970-01-08 01:00:00	7.170182338431653	74.50022158209617	0.1276866829160204	0.5201639707511633	0.4308659296151143	0.6142148752681921	Neolamprologus crassus	u	n
2127	FISH20210205_c4_r1_Neolamprologus-crassus_su	1970-01-08 01:30:00	1.2122745962501529	104.49933510638297	0.024268617021276594	0.8627548758865248	0.15403714675928037	0.8326009214444222	Neolamprologus crassus	u	n
2128	FISH20210205_c4_r1_Neolamprologus-crassus_su	1970-01-08 02:00:00	5.117226711169819	134.50002769929642	0.06742008752977674	0.49410004985873357	0.3047371299932389	0.6739812293558602	Neolamprologus crassus	u	n
2129	FISH20210205_c4_r1_Neolamprologus-crassus_su	1970-01-08 02:30:00	2.746759087374072	164.49911357340721	0.05778393351800554	0.6852077562326869	0.2200126490777352	0.8152259733362757	Neolamprologus crassus	u	n
2130	FISH20210205_c4_r1_Neolamprologus-crassus_su	1970-01-08 03:00:00	8.661707528005412	194.4998892089519	0.15106359406159983	0.32278971859073785	0.2888010056212413	0.7375627032263845	Neolamprologus crassus	u	n
2131	FISH20210205_c4_r1_Neolamprologus-crassus_su	1970-01-08 03:30:00	1.5465148932374797	224.49941825031857	0.02249432101501468	0.845365394204665	0.16212453546678837	0.8279459079803377	Neolamprologus crassus	u	n
2132	FISH20210205_c4_r1_Neolamprologus-crassus_su	1970-01-08 04:00:00	2.103465921536506	254.49975070633207	0.03617528114785885	0.7430613262423135	0.18732730756510513	0.8279997163421393	Neolamprologus crassus	u	n
2133	FISH20210205_c4_r1_Neolamprologus-crassus_su	1970-01-08 04:30:00	1.572297558639639	284.49969530773916	0.029195058445515485	0.80111905157609	0.17320323798779402	0.8271467556687191	Neolamprologus crassus	u	n
2134	FISH20210205_c4_r1_Neolamprologus-crassus_su	1970-01-08 05:00:00	2.321072487980559	314.50047088803944	0.05224087308182372	0.6033460750096947	0.18007893937884442	0.8185430962751885	Neolamprologus crassus	u	n
2135	FISH20210205_c4_r1_Neolamprologus-crassus_su	1970-01-08 05:30:00	2.095447942201932	344.4978942701984	0.03768148066053419	0.7120691565998005	0.1703683468732408	0.8311358584962978	Neolamprologus crassus	u	n
2136	FISH20210205_c4_r1_Neolamprologus-crassus_su	1970-01-08 06:00:00	3.7939355119078573	374.4994737133677	0.06669990582239212	0.7024541576643953	0.19794108473847297	0.8195303002567776	Neolamprologus crassus	u	n
2137	FISH20210205_c4_r1_Neolamprologus-crassus_su	1970-01-08 06:30:00	1.6149404089127013	404.4985871793451	0.019114632389606073	0.9021552440578425	0.18208395213824788	0.8326301347732581	Neolamprologus crassus	u	n
2138	FISH20210205_c4_r1_Neolamprologus-crassus_su	1970-01-08 07:00:00	8.052294008658565	434.5001938950751	0.1613761010470334	0.424519417206803	0.2153599794260961	0.7154065993616516	Neolamprologus crassus	u	d
2139	FISH20210205_c4_r1_Neolamprologus-crassus_su	1970-01-08 07:30:00	7.187459047865683	464.4989750124661	0.11285943819602194	0.3729846528893567	0.5592182957981361	0.39525510183912804	Neolamprologus crassus	u	d
2140	FISH20210205_c4_r1_Neolamprologus-crassus_su	1970-01-08 08:00:00	1.2031965941176122	494.50005539552404	0.019997784179038334	0.8451141147795258	0.2969105994013378	0.8186595928854552	Neolamprologus crassus	u	d
2141	FISH20210205_c4_r1_Neolamprologus-crassus_su	1970-01-08 08:30:00	2.2695926334032874	520.3983981693364	0.05186880244088482	0.8395881006864988	0.2962758895341897	0.8147460936527003	Neolamprologus crassus	u	d
2142	FISH20210205_c5_r0_Neolamprologus-crassus_su	1970-01-02 00:00:00	4.603412982004826	14.500720221606649	0.05240997229916897	0.662382271468144	0.022568199445980174	0.4298411819021669	Neolamprologus crassus	u	n
2143	FISH20210205_c5_r0_Neolamprologus-crassus_su	1970-01-02 00:30:00	4.959054540275199	44.50030469226082	0.05578638302587114	0.5944823001495761	0.022983620482706642	0.5421285780822654	Neolamprologus crassus	u	n
2144	FISH20210205_c5_r0_Neolamprologus-crassus_su	1970-01-02 01:00:00	5.092452745145132	74.50102510112484	0.06693633290851665	0.6146727988031252	0.02576265676659116	0.466731056151733	Neolamprologus crassus	u	n
2145	FISH20210205_c5_r0_Neolamprologus-crassus_su	1970-01-02 01:30:00	4.710657289743309	104.4998615035178	0.05905490000553986	0.6094399202260262	0.021265156131698264	0.5432788170144104	Neolamprologus crassus	u	n
2146	FISH20210205_c5_r0_Neolamprologus-crassus_su	1970-01-02 02:00:00	5.462360324859503	134.50008310709734	0.06798160562912073	0.6230816111695939	0.02889563595397873	0.46904912142456834	Neolamprologus crassus	u	n
2147	FISH20210205_c5_r0_Neolamprologus-crassus_su	1970-01-02 02:30:00	4.7216329344608186	164.49936291618192	0.05584178161874689	0.6442302365519916	0.02663014052776524	0.5138700123312917	Neolamprologus crassus	u	n
2148	FISH20210205_c5_r0_Neolamprologus-crassus_su	1970-01-02 03:00:00	5.948381352755866	194.50069255914454	0.07806526677378248	0.6198681367388775	0.03133525403069213	0.49684459793601415	Neolamprologus crassus	u	n
2149	FISH20210205_c5_r0_Neolamprologus-crassus_su	1970-01-02 03:30:00	5.542711251249688	224.50052628663232	0.07506509334662899	0.6791867486565841	0.02542282052702435	0.5025492072871921	Neolamprologus crassus	u	n
2150	FISH20210205_c5_r0_Neolamprologus-crassus_su	1970-01-02 04:00:00	5.32561846623848	254.50085877333925	0.06792620089755665	0.6971577372707629	0.02653628086505204	0.45123362738877426	Neolamprologus crassus	u	n
2151	FISH20210205_c5_r0_Neolamprologus-crassus_su	1970-01-02 04:30:00	5.048237306886277	284.50008309788933	0.062268018392332834	0.7177995678909755	0.03132938156703884	0.46624558606580085	Neolamprologus crassus	u	n
2152	FISH20210205_c5_r0_Neolamprologus-crassus_su	1970-01-02 05:00:00	6.106927612399849	314.5001108033241	0.09041551246537397	0.42880886426592796	0.02520469067405347	0.5051993946855343	Neolamprologus crassus	u	n
2153	FISH20210205_c5_r0_Neolamprologus-crassus_su	1970-01-02 05:30:00	5.454740250845947	344.4995845105534	0.07667165254002549	0.615478366849482	0.030135209499010197	0.5089213791377298	Neolamprologus crassus	u	n
2154	FISH20210205_c5_r0_Neolamprologus-crassus_su	1970-01-02 06:00:00	5.221853909804476	374.50011081560285	0.07219636524822695	0.5524711879432624	0.021468676122932254	0.46914298496190665	Neolamprologus crassus	u	n
2155	FISH20210205_c5_r0_Neolamprologus-crassus_su	1970-01-02 06:30:00	6.631147785183027	404.5	0.11051407046310659	0.3934190117438511	0.03216057315902295	0.5065371334663202	Neolamprologus crassus	u	n
2156	FISH20210205_c5_r0_Neolamprologus-crassus_su	1970-01-02 07:00:00	36.41683435622742	434.5014960106383	0.5810062056737588	0.1646165780141844	0.33353799156665004	0.3869498194747558	Neolamprologus crassus	u	d
2157	FISH20210205_c5_r0_Neolamprologus-crassus_su	1970-01-02 07:30:00	32.61628145143584	464.5003600908537	0.6397429505290566	0.0	0.4615975476889544	0.5316861485051607	Neolamprologus crassus	u	d
2158	FISH20210205_c5_r0_Neolamprologus-crassus_su	1970-01-02 08:00:00	25.132440173020505	494.50069255914457	0.5549337913457809	0.0	0.400228082811602	0.4728749207404521	Neolamprologus crassus	u	d
2159	FISH20210205_c5_r0_Neolamprologus-crassus_su	1970-01-02 08:30:00	24.478688062752354	524.4998615035178	0.5548723062434214	0.0	0.47152530792384695	0.5420491734324706	Neolamprologus crassus	u	d
2160	FISH20210205_c5_r0_Neolamprologus-crassus_su	1970-01-02 09:00:00	24.169457630576293	554.5005540780141	0.5264295212765957	0.0031582446808510636	0.46620282949172637	0.4554470486111097	Neolamprologus crassus	u	d
2161	FISH20210205_c5_r0_Neolamprologus-crassus_su	1970-01-02 09:30:00	19.49263012613811	584.4994183147749	0.43089025538751313	0.03329455431832031	0.5115541890569297	0.5243546063930091	Neolamprologus crassus	u	d
2162	FISH20210205_c5_r0_Neolamprologus-crassus_su	1970-01-02 10:00:00	18.926583398481718	614.5006094182826	0.387202216066482	0.020498614958448753	0.5738821791320392	0.5064799938442578	Neolamprologus crassus	u	d
2163	FISH20210205_c5_r0_Neolamprologus-crassus_su	1970-01-02 10:30:00	18.478908543937354	644.5005816852251	0.42667996232895683	0.022381031521799346	0.527886026628257	0.5308941025120116	Neolamprologus crassus	u	d
2164	FISH20210205_c5_r0_Neolamprologus-crassus_su	1970-01-02 11:00:00	21.069537825088155	674.5009695828023	0.4636267937281844	0.02587400964042329	0.5419626110403167	0.536087256296121	Neolamprologus crassus	u	d
2165	FISH20210205_c5_r0_Neolamprologus-crassus_su	1970-01-02 11:30:00	15.957560202103831	704.5001384964822	0.3461858068805052	0.043875685557586835	0.5054976455598001	0.49335904238402756	Neolamprologus crassus	u	d
2166	FISH20210205_c5_r0_Neolamprologus-crassus_su	1970-01-02 12:00:00	16.426882627644815	734.5004709402183	0.3568064712726467	0.13557537813729292	0.44376356954217194	0.4687337248601011	Neolamprologus crassus	u	d
2167	FISH20210205_c5_r0_Neolamprologus-crassus_su	1970-01-02 12:30:00	16.439799347762357	764.4996399091463	0.42318985097778516	0.0057060550662013185	0.36423186157738463	0.473837091204555	Neolamprologus crassus	u	d
2168	FISH20210205_c5_r0_Neolamprologus-crassus_su	1970-01-02 13:00:00	20.572161172349432	794.5004986702128	0.5152371453900709	0.0	0.3277601580969279	0.34865461649592816	Neolamprologus crassus	u	d
2169	FISH20210205_c5_r0_Neolamprologus-crassus_su	1970-01-02 13:30:00	24.26545025269227	824.5	0.6136162198094394	0.0	0.2867847012950252	0.3255566966634538	Neolamprologus crassus	u	d
2170	FISH20210205_c5_r0_Neolamprologus-crassus_su	1970-01-02 14:00:00	22.282281991743368	854.5013020111918	0.535154302177406	0.0	0.2857465418213379	0.36490931066253607	Neolamprologus crassus	u	d
2171	FISH20210205_c5_r0_Neolamprologus-crassus_su	1970-01-02 14:30:00	24.135829130040193	884.5003600908537	0.559027200709102	0.0	0.356680811774046	0.5226979319910536	Neolamprologus crassus	u	d
2172	FISH20210205_c5_r0_Neolamprologus-crassus_su	1970-01-02 15:00:00	21.539245860551965	914.5008587733392	0.5431325835226328	0.0	0.37746715422830385	0.5309254847401108	Neolamprologus crassus	u	d
2173	FISH20210205_c5_r0_Neolamprologus-crassus_su	1970-01-02 15:30:00	19.80129935589638	944.4998615035178	0.5004708880394438	0.0	0.3298288645135087	0.49594215842386713	Neolamprologus crassus	u	d
2174	FISH20210205_c5_r0_Neolamprologus-crassus_su	1970-01-02 16:00:00	17.397115857670922	974.5003601307552	0.4040113025652391	0.0	0.19883664838310822	0.5050398298459077	Neolamprologus crassus	u	d
2175	FISH20210205_c5_r0_Neolamprologus-crassus_su	1970-01-02 16:30:00	19.312075569272857	1004.4993629161819	0.4538252728380699	0.0	0.3575749081306679	0.4171344257115005	Neolamprologus crassus	u	d
2176	FISH20210205_c5_r0_Neolamprologus-crassus_su	1970-01-02 17:00:00	21.081800131231603	1034.5010803922655	0.4790293091029974	0.0	0.2597974403014013	0.4796751333304498	Neolamprologus crassus	u	d
2177	FISH20210205_c5_r0_Neolamprologus-crassus_su	1970-01-02 17:30:00	19.13646319140445	1064.5005816852251	0.43089025538751313	0.0	0.384192159252489	0.47021489524537285	Neolamprologus crassus	u	d
2178	FISH20210205_c5_r0_Neolamprologus-crassus_su	1970-01-02 18:00:00	17.960868735568646	1094.5010803922655	0.3984154246772674	0.0	0.5184845697822601	0.41333217393802324	Neolamprologus crassus	u	d
2179	FISH20210205_c5_r0_Neolamprologus-crassus_su	1970-01-02 18:30:00	23.977440617450807	1124.5000830978893	0.5140989418868761	0.0	0.45405240706886035	0.47079868356528665	Neolamprologus crassus	u	d
2180	FISH20210205_c5_r0_Neolamprologus-crassus_su	1970-01-02 19:00:00	10.386654169143098	1154.5006925591445	0.20411103108205442	0.12876059615491162	0.057887860823311967	0.42549510283733455	Neolamprologus crassus	u	n
2181	FISH20210205_c5_r0_Neolamprologus-crassus_su	1970-01-02 19:30:00	6.651309254603951	1184.4995845105534	0.12387125367015678	0.378316990748435	0.04072140047642377	0.4862075456986551	Neolamprologus crassus	u	n
2182	FISH20210205_c5_r0_Neolamprologus-crassus_su	1970-01-02 20:00:00	5.644376734980142	1214.5001939165604	0.10288658651448834	0.475815834672281	0.029210778067112947	0.5289494339483205	Neolamprologus crassus	u	n
2183	FISH20210205_c5_r0_Neolamprologus-crassus_su	1970-01-02 20:30:00	4.994443954001979	1244.5	0.062153777974739643	0.6449146908929758	0.026775241893787625	0.45984122001458316	Neolamprologus crassus	u	n
2184	FISH20210205_c5_r0_Neolamprologus-crassus_su	1970-01-02 21:00:00	5.299939578729141	1274.5009418282548	0.07157894736842105	0.6968421052631579	0.03311867036010906	0.4333852467426629	Neolamprologus crassus	u	n
2185	FISH20210205_c5_r0_Neolamprologus-crassus_su	1970-01-02 21:30:00	5.964231062216302	1304.5003600908537	0.0912968810592211	0.5389175114952081	0.03410437094897553	0.4535255561916452	Neolamprologus crassus	u	n
2186	FISH20210205_c5_r0_Neolamprologus-crassus_su	1970-01-02 22:00:00	5.211051170568065	1334.501329787234	0.07746010638297872	0.5929188829787234	0.026250369385340908	0.47990872077753516	Neolamprologus crassus	u	n
2187	FISH20210205_c5_r0_Neolamprologus-crassus_su	1970-01-02 22:30:00	4.107001477086024	1364.4998615035179	0.06132624231344524	0.6632873525012465	0.021096301220614438	0.5199213852931208	Neolamprologus crassus	u	n
2188	FISH20210205_c5_r0_Neolamprologus-crassus_su	1970-01-02 23:00:00	4.089343161261997	1394.5004155354868	0.051249376696769905	0.648844811346889	0.020850795057896124	0.5266693753424275	Neolamprologus crassus	u	n
2189	FISH20210205_c5_r0_Neolamprologus-crassus_su	1970-01-02 23:30:00	6.024021550722456	1424.499362916182	0.11478588443853525	0.5482798736912082	0.031021291525860563	0.5041577669853553	Neolamprologus crassus	u	n
2190	FISH20210205_c5_r0_Neolamprologus-crassus_su	1970-01-03 00:00:00	5.468354611681418	14.501191201728627	0.06554379744030141	0.6195911130810571	0.03343413300829227	0.4016687597343006	Neolamprologus crassus	u	n
2191	FISH20210205_c5_r0_Neolamprologus-crassus_su	1970-01-03 00:30:00	6.8789418952746155	44.50052628663232	0.1182205971968312	0.45249570660905214	0.03832884604730886	0.4357380939190624	Neolamprologus crassus	u	n
2192	FISH20210205_c5_r0_Neolamprologus-crassus_su	1970-01-03 01:00:00	7.271665593785684	74.50083102493075	0.12897506925207755	0.38786703601108036	0.04416284395198437	0.4328661126500635	Neolamprologus crassus	u	n
2193	FISH20210205_c5_r0_Neolamprologus-crassus_su	1970-01-03 01:30:00	6.366544132365011	104.50002769929644	0.08221151182759957	0.5509944047421196	0.04559426070577449	0.3686729677436637	Neolamprologus crassus	u	n
2194	FISH20210205_c5_r0_Neolamprologus-crassus_su	1970-01-03 02:00:00	4.065284233840231	134.5003324099723	0.04337950138504155	0.7204986149584488	0.020908956602028992	0.4713591874423304	Neolamprologus crassus	u	n
2195	FISH20210205_c5_r0_Neolamprologus-crassus_su	1970-01-03 02:30:00	5.691877105786753	164.49958451055343	0.09772311783280704	0.5035178106476096	0.025751149520801556	0.49021224842363115	Neolamprologus crassus	u	n
2196	FISH20210205_c5_r0_Neolamprologus-crassus_su	1970-01-03 03:00:00	9.539170932813715	194.50030472602361	0.176685688957837	0.3022882154135963	0.06648316619572583	0.3760711581435717	Neolamprologus crassus	u	n
2197	FISH20210205_c5_r0_Neolamprologus-crassus_su	1970-01-03 03:30:00	12.019653974823864	224.49994460447596	0.2794150232661201	0.0864170175049856	0.06134947189600326	0.4149603819418686	Neolamprologus crassus	u	n
2198	FISH20210205_c5_r0_Neolamprologus-crassus_su	1970-01-03 04:00:00	6.77563526751077	254.50146822538645	0.10604465621364065	0.4652335309435426	0.04015151347258261	0.4195170862035691	Neolamprologus crassus	u	n
2199	FISH20210205_c5_r0_Neolamprologus-crassus_su	1970-01-03 04:30:00	4.653144117393325	284.50030469226084	0.04825217439477037	0.6876073347736967	0.022843720569495105	0.4244572476748382	Neolamprologus crassus	u	n
2200	FISH20210205_c5_r0_Neolamprologus-crassus_su	1970-01-03 05:00:00	7.045740017626401	314.5004986149585	0.13213296398891966	0.3693628808864266	0.03217795013850317	0.467777264799404	Neolamprologus crassus	u	n
2201	FISH20210205_c5_r0_Neolamprologus-crassus_su	1970-01-03 05:30:00	13.554189192731814	344.4998615035178	0.32241981053681235	0.0612708437205695	0.06793027163776809	0.38938696327482036	Neolamprologus crassus	u	n
2202	FISH20210205_c5_r0_Neolamprologus-crassus_su	1970-01-03 06:00:00	11.748436656847204	374.50094193262413	0.23310062056737588	0.12433510638297872	0.0722613031914866	0.35247436876150834	Neolamprologus crassus	u	n
2203	FISH20210205_c5_r0_Neolamprologus-crassus_su	1970-01-03 06:30:00	6.9062888422309445	404.49936291618195	0.12448063819178992	0.46468339704171513	0.02889402249182785	0.48111277306888905	Neolamprologus crassus	u	n
2204	FISH20210205_c5_r0_Neolamprologus-crassus_su	1970-01-03 07:00:00	19.08665968033221	434.5009972299169	0.348808864265928	0.2607202216066482	0.1738103047091412	0.2886162921924719	Neolamprologus crassus	u	d
2205	FISH20210205_c5_r0_Neolamprologus-crassus_su	1970-01-03 07:30:00	21.739313580060664	464.5005262866323	0.5334330508005096	0.0	0.40876357727180096	0.51932785092444	Neolamprologus crassus	u	d
2206	FISH20210205_c5_r0_Neolamprologus-crassus_su	1970-01-03 08:00:00	18.36673556277926	494.50135741592334	0.43736495096681255	0.0	0.44157811143738085	0.5950673885698005	Neolamprologus crassus	u	d
2207	FISH20210205_c5_r0_Neolamprologus-crassus_su	1970-01-03 08:30:00	22.16367201729279	524.5000276992964	0.5613539416098831	0.0	0.4437316492161125	0.49926766137917733	Neolamprologus crassus	u	d
2208	FISH20210205_c5_r0_Neolamprologus-crassus_su	1970-01-03 09:00:00	17.54280815054266	554.5008587733392	0.420078674718821	0.028478032023934844	0.29413714517886475	0.5042135811361351	Neolamprologus crassus	u	d
2209	FISH20210205_c5_r0_Neolamprologus-crassus_su	1970-01-03 09:30:00	16.754161185626174	584.4995291119606	0.42252506786327626	0.0	0.37439447491367034	0.5283249927674326	Neolamprologus crassus	u	d
2210	FISH20210205_c5_r0_Neolamprologus-crassus_su	1970-01-03 10:00:00	14.323136072833297	614.5009419326241	0.3358266843971631	0.0	0.5033634382387637	0.6484541736439432	Neolamprologus crassus	u	d
2211	FISH20210205_c5_r0_Neolamprologus-crassus_su	1970-01-03 10:30:00	12.759321927483885	644.4998892089519	0.282018612896078	0.01750498559716375	0.4247932639042747	0.6778300957727197	Neolamprologus crassus	u	d
2212	FISH20210205_c5_r0_Neolamprologus-crassus_su	1970-01-03 11:00:00	13.10900382514798	674.501052631579	0.2840443213296399	0.194404432132964	0.18017854108956732	0.44224894839437706	Neolamprologus crassus	u	d
2213	FISH20210205_c5_r0_Neolamprologus-crassus_su	1970-01-03 11:30:00	10.000525551478296	704.5002492936679	0.18093180433216996	0.15494986427344745	0.0997412516388757	0.3595298916444548	Neolamprologus crassus	u	d
2214	FISH20210205_c5_r0_Neolamprologus-crassus_su	1970-01-03 12:00:00	11.152816093121556	734.5016068262412	0.2258421985815603	0.02166445035460993	0.3080454343971614	0.6487545557525689	Neolamprologus crassus	u	d
2215	FISH20210205_c5_r0_Neolamprologus-crassus_su	1970-01-03 12:30:00	11.043378107591472	764.4997507063321	0.20408841615422968	0.015567004598083209	0.37625697560615384	0.6571080498258999	Neolamprologus crassus	u	d
2216	FISH20210205_c5_r0_Neolamprologus-crassus_su	1970-01-03 13:00:00	10.862521543815614	794.5006925591446	0.19496925037398194	0.02615103329824367	0.17762941621881181	0.4389470638570254	Neolamprologus crassus	u	d
2217	FISH20210205_c5_r0_Neolamprologus-crassus_su	1970-01-03 13:30:00	12.880582488396522	824.499307517589	0.29466511550606617	0.0	0.18541199933521743	0.4884115376802806	Neolamprologus crassus	u	d
2218	FISH20210205_c5_r0_Neolamprologus-crassus_su	1970-01-03 14:00:00	13.26493285623178	854.501052631579	0.30786703601108034	0.0	0.21381333333333521	0.5280029752744495	Neolamprologus crassus	u	d
2219	FISH20210205_c5_r0_Neolamprologus-crassus_su	1970-01-03 14:30:00	13.540245992767836	884.5004708880394	0.3198160766716525	0.0	0.2736987424519402	0.5468813669910468	Neolamprologus crassus	u	d
2220	FISH20210205_c5_r0_Neolamprologus-crassus_su	1970-01-03 15:00:00	11.047556614264405	914.5008310249308	0.20282548476454293	0.0	0.49010112650046256	0.7059804042269261	Neolamprologus crassus	u	d
2221	FISH20210205_c5_r0_Neolamprologus-crassus_su	1970-01-03 15:30:00	10.441336660187627	944.4999723007036	0.18658246080549554	0.0042656916514320535	0.47488486325780926	0.7526038364551256	Neolamprologus crassus	u	d
2222	FISH20210205_c5_r0_Neolamprologus-crassus_su	1970-01-03 16:00:00	11.694216058137888	974.5014960106383	0.2340979609929078	0.0	0.37235291075649773	0.633909164039913	Neolamprologus crassus	u	d
2223	FISH20210205_c5_r0_Neolamprologus-crassus_su	1970-01-03 16:30:00	12.387472580119558	1004.4994737133677	0.27245027976289404	0.0	0.13068683175447426	0.5012634982775098	Neolamprologus crassus	u	d
2224	FISH20210205_c5_r0_Neolamprologus-crassus_su	1970-01-03 17:00:00	13.19144296004219	1034.5018560585074	0.3250595600864314	0.0	0.12433058156499924	0.5241961696862234	Neolamprologus crassus	u	d
2225	FISH20210205_c5_r0_Neolamprologus-crassus_su	1970-01-03 17:30:00	13.402237514682092	1064.5006924824108	0.3259653204808598	0.0	0.24566734991597852	0.5696799397591674	Neolamprologus crassus	u	d
2226	FISH20210205_c5_r0_Neolamprologus-crassus_su	1970-01-03 18:00:00	12.159248377187486	1094.501634439581	0.2610670951299241	0.0	0.20123264446783923	0.45764390353009615	Neolamprologus crassus	u	d
2227	FISH20210205_c5_r0_Neolamprologus-crassus_su	1970-01-03 18:30:00	17.39184021414278	1124.500193895075	0.43897844994737134	0.0	0.34230532011153547	0.5967631320312641	Neolamprologus crassus	u	d
2228	FISH20210205_c5_r0_Neolamprologus-crassus_su	1970-01-03 19:00:00	7.244113454820335	1154.5018838652481	0.11646719858156028	0.4372229609929078	0.04965042654871825	0.4768579962592574	Neolamprologus crassus	u	n
2229	FISH20210205_c5_r0_Neolamprologus-crassus_su	1970-01-03 19:30:00	5.055423946735351	1184.499695307739	0.0600520746773032	0.6139272062489612	0.02139120639668914	0.41817222601807114	Neolamprologus crassus	u	n
2230	FISH20210205_c5_r0_Neolamprologus-crassus_su	1970-01-03 20:00:00	4.415483288638567	1214.5007479638762	0.04027923984708294	0.7267438639259792	0.023205680831810807	0.39656372672743806	Neolamprologus crassus	u	n
2231	FISH20210205_c5_r0_Neolamprologus-crassus_su	1970-01-03 20:30:00	4.863249314548446	1244.500055395524	0.060935076445823175	0.5681918900952803	0.02335128148312377	0.4092675685878585	Neolamprologus crassus	u	n
2232	FISH20210205_c5_r0_Neolamprologus-crassus_su	1970-01-03 21:00:00	6.590243675280279	1274.501274238227	0.10548476454293629	0.34149584487534623	0.03153285318559486	0.3695308299989528	Neolamprologus crassus	u	n
2233	FISH20210205_c5_r0_Neolamprologus-crassus_su	1970-01-03 21:30:00	9.850429911955958	1304.5004708880394	0.2214281757243366	0.10287518697025096	0.04262046424020795	0.44609193704255484	Neolamprologus crassus	u	n
2234	FISH20210205_c5_r0_Neolamprologus-crassus_su	1970-01-03 22:00:00	8.908923125206256	1334.5014128206549	0.2048312925923874	0.1818937337248601	0.047537665983341346	0.4215861964241666	Neolamprologus crassus	u	n
2235	FISH20210205_c5_r0_Neolamprologus-crassus_su	1970-01-03 22:30:00	11.524011234099515	1364.4999723007036	0.2979890310786106	0.11373331117389618	0.06854342326371851	0.4489335257921449	Neolamprologus crassus	u	n
2236	FISH20210205_c5_r0_Neolamprologus-crassus_su	1970-01-03 23:00:00	11.310019021646548	1394.5009141780708	0.29159510222172974	0.21170147930633276	0.06516707727728818	0.44319263153552246	Neolamprologus crassus	u	n
2237	FISH20210205_c5_r0_Neolamprologus-crassus_su	1970-01-03 23:30:00	15.376170200053316	1424.4994737133677	0.42490720735693316	0.06908204531604897	0.10517204956327283	0.50417279641838	Neolamprologus crassus	u	n
2238	FISH20210205_c5_r0_Neolamprologus-crassus_su	1970-01-04 00:00:00	11.994947625806988	14.501329639889196	0.2890304709141274	0.1443213296398892	0.0851513148368013	0.4150327167007721	Neolamprologus crassus	u	n
2239	FISH20210205_c5_r0_Neolamprologus-crassus_su	1970-01-04 00:30:00	13.75826302562193	44.50063708381807	0.35732092404852916	0.022935017450556757	0.10437268480047279	0.4380580638807373	Neolamprologus crassus	u	n
2240	FISH20210205_c5_r0_Neolamprologus-crassus_su	1970-01-04 01:00:00	13.239362864251829	74.501108033241	0.3165650969529086	0.018060941828254847	0.10014888273314891	0.4534944598338003	Neolamprologus crassus	u	n
2241	FISH20210205_c5_r0_Neolamprologus-crassus_su	1970-01-04 01:30:00	8.060344853168479	104.5001384964822	0.154839067087696	0.42867431167248354	0.05411101878012131	0.4185845864699801	Neolamprologus crassus	u	n
2242	FISH20210205_c5_r0_Neolamprologus-crassus_su	1970-01-04 02:00:00	11.41178957726563	134.50130201119177	0.2635603080503075	0.22427835337137791	0.09154763883501954	0.43487112243829557	Neolamprologus crassus	u	n
2243	FISH20210205_c5_r0_Neolamprologus-crassus_su	1970-01-04 02:30:00	10.195328490102103	164.4996399091463	0.24192565508836075	0.2494044651265858	0.056452495706608555	0.49157448956353844	Neolamprologus crassus	u	n
2244	FISH20210205_c5_r0_Neolamprologus-crassus_su	1970-01-04 03:00:00	8.572262603760697	194.07550545714798	0.1697978171408123	0.37096677998449334	0.048259080336374306	0.45569990877142136	Neolamprologus crassus	u	n
2245	FISH20210205_c5_r0_Neolamprologus-crassus_su	1970-01-04 03:30:00	6.438305970738067	224.50024929366793	0.1099662068583458	0.5037948036119883	0.03301940797370475	0.4468132985348078	Neolamprologus crassus	u	n
2246	FISH20210205_c5_r0_Neolamprologus-crassus_su	1970-01-04 04:00:00	13.053598970572988	254.50119120172863	0.298409884204111	0.05673444512161339	0.06791515563751553	0.4359847229446954	Neolamprologus crassus	u	n
2247	FISH20210205_c5_r0_Neolamprologus-crassus_su	1970-01-04 04:30:00	9.477333235973795	284.49975070633207	0.21018226137056117	0.3166583568777353	0.056228537661809935	0.41117405006803154	Neolamprologus crassus	u	n
2248	FISH20210205_c5_r0_Neolamprologus-crassus_su	1970-01-04 05:00:00	11.838479929117243	314.50127437943263	0.2627437943262411	0.31493794326241137	0.07620613770685303	0.4295605443098064	Neolamprologus crassus	u	n
2249	FISH20210205_c5_r0_Neolamprologus-crassus_su	1970-01-04 05:30:00	7.470529315740095	344.49930751758905	0.15334330508005098	0.5621295219101435	0.04080815467287146	0.471167802337835	Neolamprologus crassus	u	n
2250	FISH20210205_c5_r0_Neolamprologus-crassus_su	1970-01-04 06:00:00	8.455093858603568	374.50047088803944	0.18974018059941278	0.37693202592654146	0.044224585895518156	0.40722772104553046	Neolamprologus crassus	u	n
2251	FISH20210205_c5_r0_Neolamprologus-crassus_su	1970-01-04 06:30:00	5.51070144295157	404.50047088803944	0.05861171126253393	0.6501024873968201	0.028415888316435257	0.3500691559100452	Neolamprologus crassus	u	n
2252	FISH20210205_c5_r0_Neolamprologus-crassus_su	1970-01-04 07:00:00	17.829517596400848	434.50199468085106	0.33837544326241137	0.293218085106383	0.15479015097786208	0.462096192374023	Neolamprologus crassus	u	d
2253	FISH20210205_c5_r0_Neolamprologus-crassus_su	1970-01-04 07:30:00	22.882623518545063	464.4999723007036	0.5138219489224973	0.0	0.34105875023054216	0.5154887775483579	Neolamprologus crassus	u	d
2254	FISH20210205_c5_r0_Neolamprologus-crassus_su	1970-01-04 08:00:00	16.323722074363573	494.50038781163437	0.32321329639889196	0.005817174515235457	0.2411640808714989	0.5190464121535756	Neolamprologus crassus	u	d
2255	FISH20210205_c5_r0_Neolamprologus-crassus_su	1970-01-04 08:30:00	14.34762917076532	524.4995291119606	0.30790537920336825	0.001384964821893524	0.35785275054013627	0.6053669951598137	Neolamprologus crassus	u	d
2256	FISH20210205_c5_r0_Neolamprologus-crassus_su	1970-01-04 09:00:00	26.401166942144897	554.5013850415512	0.5987257617728532	0.0033240997229916896	0.48879199999999823	0.592362060121072	Neolamprologus crassus	u	d
2257	FISH20210205_c5_r0_Neolamprologus-crassus_su	1970-01-04 09:30:00	21.671200180951853	584.500692482411	0.5505512159991136	0.0	0.5035988107768716	0.5852878162079826	Neolamprologus crassus	u	d
2258	FISH20210205_c5_r0_Neolamprologus-crassus_su	1970-01-04 10:00:00	21.614803877049	614.501108033241	0.5309695290858726	0.0	0.40893721144967343	0.5011916487124272	Neolamprologus crassus	u	d
2259	FISH20210205_c5_r0_Neolamprologus-crassus_su	1970-01-04 10:30:00	24.319326436195357	644.5001938950751	0.5550385020220486	0.0	0.43632547781286213	0.5674026780090163	Neolamprologus crassus	u	d
2260	FISH20210205_c5_r0_Neolamprologus-crassus_su	1970-01-04 11:00:00	23.500457383829517	674.5006094182826	0.5226592797783933	0.0	0.47316046147532764	0.5748236329126898	Neolamprologus crassus	u	d
2261	FISH20210205_c5_r0_Neolamprologus-crassus_su	1970-01-04 11:30:00	21.068823240071495	704.4996953077392	0.4720514098941887	0.0	0.483386220523332	0.5981975965217992	Neolamprologus crassus	u	d
2262	FISH20210205_c5_r0_Neolamprologus-crassus_su	1970-01-04 12:00:00	19.433454251628042	734.5001108033241	0.4376731301939058	0.0	0.5720087534626043	0.6062508464142822	Neolamprologus crassus	u	d
2263	FISH20210205_c5_r0_Neolamprologus-crassus_su	1970-01-04 12:30:00	20.41002289630103	764.500055395524	0.48288278307112786	0.0	0.49521822143437316	0.6084661287145744	Neolamprologus crassus	u	d
2264	FISH20210205_c5_r0_Neolamprologus-crassus_su	1970-01-04 13:00:00	18.397623377383773	794.5019114632389	0.40013297135575376	0.0014959277522300404	0.4451273754778613	0.6118628199366809	Neolamprologus crassus	u	d
2265	FISH20210205_c5_r0_Neolamprologus-crassus_su	1970-01-04 13:30:00	13.623234226927428	824.5003600908537	0.28447177441692983	0.010968921389396709	0.5305640315402674	0.6500865859488545	Neolamprologus crassus	u	d
2266	FISH20210205_c5_r0_Neolamprologus-crassus_su	1970-01-04 14:00:00	13.176610451402341	854.501523630118	0.26644135409163944	0.015291705911684859	0.6179619923541454	0.7182553460436065	Neolamprologus crassus	u	d
2267	FISH20210205_c5_r0_Neolamprologus-crassus_su	1970-01-04 14:30:00	13.998734070846806	884.4998615035178	0.2823112292947759	0.02553875131571658	0.5552188798404518	0.7208625971270669	Neolamprologus crassus	u	d
2268	FISH20210205_c5_r0_Neolamprologus-crassus_su	1970-01-04 15:00:00	15.977461044059682	914.5003324099723	0.3332409972299169	0.002936288088642659	0.5079767313019379	0.6903844259772232	Neolamprologus crassus	u	d
2269	FISH20210205_c5_r0_Neolamprologus-crassus_su	1970-01-04 15:30:00	14.99675201972903	944.4993629161819	0.28480416597418423	0.07512049193950474	0.5300132587298976	0.7281276609277806	Neolamprologus crassus	u	d
2270	FISH20210205_c5_r0_Neolamprologus-crassus_su	1970-01-04 16:00:00	13.665391415602706	974.504156045661	0.24315637814474123	0.03895600132993461	0.5830724444936974	0.6814355597423911	Neolamprologus crassus	u	d
2271	FISH20210205_c5_r0_Neolamprologus-crassus_su	1970-01-04 16:30:00	12.07478612956577	1004.5005262866323	0.19007257215666723	0.11722342252506786	0.6934463472835172	0.7119734779806604	Neolamprologus crassus	u	d
2272	FISH20210205_c5_r0_Neolamprologus-crassus_su	1970-01-04 17:00:00	11.881755147718057	1034.501052631579	0.18997229916897507	0.08847645429362881	0.6637639150507785	0.6978135323688917	Neolamprologus crassus	u	d
2273	FISH20210205_c5_r0_Neolamprologus-crassus_su	1970-01-04 17:30:00	14.120994548753613	1064.5000276992964	0.2364411943936624	0.058223921112403744	0.6671694642956059	0.7103547664333781	Neolamprologus crassus	u	d
2274	FISH20210205_c5_r0_Neolamprologus-crassus_su	1970-01-04 18:00:00	16.374086001215833	1094.5005540166205	0.27429362880886426	0.14714681440443214	0.5580216435826427	0.6922143736534371	Neolamprologus crassus	u	d
2275	FISH20210205_c5_r0_Neolamprologus-crassus_su	1970-01-04 18:30:00	15.126016538343167	1124.4995291119606	0.2552213173785386	0.1687995124923827	0.6029648957583147	0.666167002135921	Neolamprologus crassus	u	d
2276	FISH20210205_c5_r0_Neolamprologus-crassus_su	1970-01-04 19:00:00	13.781016062647694	1154.5007479638762	0.2732561360740207	0.13502133082165216	0.09064897408904167	0.5528038898225562	Neolamprologus crassus	u	n
2277	FISH20210205_c5_r0_Neolamprologus-crassus_su	1970-01-04 19:30:00	4.238214721361587	1184.499889208952	0.05351207622424108	0.6908929758475515	0.0180304306078719	0.5121226949307056	Neolamprologus crassus	u	n
2278	FISH20210205_c5_r0_Neolamprologus-crassus_su	1970-01-04 20:00:00	5.499081144365548	1214.502022272702	0.08759488060280347	0.5901157958889689	0.025669455371486957	0.4428761827371584	Neolamprologus crassus	u	n
2279	FISH20210205_c5_r0_Neolamprologus-crassus_su	1970-01-04 20:30:00	3.651200296527211	1244.500249293668	0.03373774306132624	0.7882665780289181	0.02102945358521048	0.42119273170462773	Neolamprologus crassus	u	n
2280	FISH20210205_c5_r0_Neolamprologus-crassus_su	1970-01-04 21:00:00	4.631259890009524	1274.501523630118	0.060280347941714225	0.6957172142500969	0.021089367832012363	0.4612432616560263	Neolamprologus crassus	u	n
2281	FISH20210205_c5_r0_Neolamprologus-crassus_su	1970-01-04 21:30:00	4.240445852140746	1304.499750706332	0.05622957176887707	0.7074954296160878	0.020765017635219204	0.4825089201993605	Neolamprologus crassus	u	n
2282	FISH20210205_c5_r0_Neolamprologus-crassus_su	1970-01-04 22:00:00	5.087368989729369	1334.5002770083101	0.08271468144044321	0.6320775623268698	0.02140945521698978	0.49150518108131136	Neolamprologus crassus	u	n
2283	FISH20210205_c5_r0_Neolamprologus-crassus_su	1970-01-04 22:30:00	5.977320552233196	1364.500110791048	0.09062707733215156	0.4616109018391314	0.02812379053105932	0.41352461202615065	Neolamprologus crassus	u	n
2284	FISH20210205_c5_r0_Neolamprologus-crassus_su	1970-01-04 23:00:00	5.321725103428269	1394.5014404432134	0.072797783933518	0.6736842105263158	0.028087534626039024	0.404641735918732	Neolamprologus crassus	u	n
2285	FISH20210205_c5_r0_Neolamprologus-crassus_su	1970-01-04 23:30:00	4.847500766916189	1424.5004708880394	0.06653371004376489	0.592155559248795	0.023953169722823776	0.43809525275096156	Neolamprologus crassus	u	n
2286	FISH20210205_c5_r0_Neolamprologus-crassus_su	1970-01-05 00:00:00	6.631715269827672	14.501689844312704	0.11490941326389274	0.474319906920051	0.034157017009253395	0.47876695743889625	Neolamprologus crassus	u	n
2287	FISH20210205_c5_r0_Neolamprologus-crassus_su	1970-01-05 00:30:00	7.246324655320012	44.49997230070356	0.14359315273392056	0.27887651653648	0.031604971100402196	0.4291190392653014	Neolamprologus crassus	u	n
2288	FISH20210205_c5_r0_Neolamprologus-crassus_su	1970-01-05 01:00:00	9.024917302370026	74.50119120172863	0.19807191534157018	0.1741370713058895	0.040536354738028045	0.40759414187302495	Neolamprologus crassus	u	n
2289	FISH20210205_c5_r0_Neolamprologus-crassus_su	1970-01-05 01:30:00	4.641438855391914	104.49947371336768	0.05046811810980001	0.6228463797019556	0.02448278027071485	0.4474920851825375	Neolamprologus crassus	u	n
2290	FISH20210205_c5_r0_Neolamprologus-crassus_su	1970-01-05 02:00:00	7.034296495610076	134.5	0.12929315311322845	0.4778971859073787	0.03443876948076042	0.4307843185529848	Neolamprologus crassus	u	n
2291	FISH20210205_c5_r0_Neolamprologus-crassus_su	1970-01-05 02:30:00	8.449230077681303	164.50063708381808	0.16658356877735306	0.21987701512381586	0.04319509537791257	0.3971617454250204	Neolamprologus crassus	u	n
2292	FISH20210205_c5_r0_Neolamprologus-crassus_su	1970-01-05 03:00:00	8.062331971031345	194.50116343490305	0.1477562326869806	0.18952908587257616	0.039671652816252616	0.403619626551768	Neolamprologus crassus	u	n
2293	FISH20210205_c5_r0_Neolamprologus-crassus_su	1970-01-05 03:30:00	13.707566310921363	224.50013849648218	0.3476815688881502	0.0	0.06530315956641418	0.44698523935269696	Neolamprologus crassus	u	n
2294	FISH20210205_c5_r0_Neolamprologus-crassus_su	1970-01-05 04:00:00	13.714227473234274	254.49986150351782	0.34823555481690766	0.0	0.08629025169427272	0.47014733973904677	Neolamprologus crassus	u	n
2295	FISH20210205_c5_r0_Neolamprologus-crassus_su	1970-01-05 04:30:00	13.346864992486555	284.4996399091463	0.3312835853969309	0.026369730208852697	0.08524214724945933	0.43191030762632693	Neolamprologus crassus	u	n
2296	FISH20210205_c5_r0_Neolamprologus-crassus_su	1970-01-05 05:00:00	15.72945212917219	314.5009695828024	0.4154800819990027	0.0	0.09646776368035191	0.5484555418069679	Neolamprologus crassus	u	n
2297	FISH20210205_c5_r0_Neolamprologus-crassus_su	1970-01-05 05:30:00	13.554712792206237	344.5	0.3541989807223576	0.03451141147795258	0.07807282664894007	0.5494512765590578	Neolamprologus crassus	u	n
2298	FISH20210205_c5_r0_Neolamprologus-crassus_su	1970-01-05 06:00:00	6.457821638266943	374.5005262866323	0.1032075785275054	0.6431776632873525	0.06190124277509655	0.411487667657655	Neolamprologus crassus	u	n
2299	FISH20210205_c5_r0_Neolamprologus-crassus_su	1970-01-05 06:30:00	3.281257230187593	404.5003600908537	0.0162317877125921	0.9590050412719517	0.016279061178511585	0.48175632005612035	Neolamprologus crassus	u	n
2300	FISH20210205_c5_r0_Neolamprologus-crassus_su	1970-01-05 07:00:00	1.322502708558437	434.50163443958115	0.006205329935176464	0.9680314698875284	0.2464142409312194	0.4454577191470717	Neolamprologus crassus	u	d
2301	FISH20210205_c5_r0_Neolamprologus-crassus_su	1970-01-05 07:30:00	3.1256254986588172	464.49905817174516	0.03002770083102493	0.850803324099723	0.046734147669389846	0.23984658445081014	Neolamprologus crassus	u	d
2302	FISH20210205_c5_r0_Neolamprologus-crassus_su	1970-01-05 08:00:00	12.256106085987025	494.49952911196056	0.2607611766661127	0.22430890255387514	0.27996225509205436	0.5563845852389456	Neolamprologus crassus	u	d
2303	FISH20210205_c5_r0_Neolamprologus-crassus_su	1970-01-05 08:30:00	12.63164780326393	524.4977561083716	0.2669399966757161	0.0	0.15323419580032124	0.623208734248118	Neolamprologus crassus	u	d
2304	FISH20210205_c5_r0_Neolamprologus-crassus_su	1970-01-05 09:00:00	11.131232947933798	554.4998892089519	0.18723687126080213	0.0271992023044538	0.2660052441096061	0.585724368285871	Neolamprologus crassus	u	d
2305	FISH20210205_c5_r0_Neolamprologus-crassus_su	1970-01-05 09:30:00	10.345815842681015	584.4989196077345	0.13535375921103662	0.03795224112139177	0.30983744251758794	0.6253407903997983	Neolamprologus crassus	u	d
2306	FISH20210205_c5_r0_Neolamprologus-crassus_su	1970-01-05 10:00:00	10.536526152789314	614.5002492936679	0.15290011633704503	0.030469226081657527	0.34948889258212984	0.6155055531959979	Neolamprologus crassus	u	d
2307	FISH20210205_c5_r0_Neolamprologus-crassus_su	1970-01-05 10:30:00	10.33403234548546	644.4984209651504	0.14842927586015844	0.07928417086819214	0.43396827155705664	0.6553996014963407	Neolamprologus crassus	u	d
2308	FISH20210205_c5_r0_Neolamprologus-crassus_su	1970-01-05 11:00:00	10.441345751312344	674.4997507063321	0.1629826602404299	0.0704670101379425	0.4439087031189424	0.6760899673148102	Neolamprologus crassus	u	d
2309	FISH20210205_c5_r0_Neolamprologus-crassus_su	1970-01-05 11:30:00	11.073976483349892	704.4979223225663	0.18837608731785693	0.0024378081888193253	0.4807792121447169	0.6752922599590062	Neolamprologus crassus	u	d
2310	FISH20210205_c5_r0_Neolamprologus-crassus_su	1970-01-05 12:00:00	11.978044084487804	734.5001107910481	0.22701085752271216	0.02309993352537115	0.5345484895487043	0.6820471313325388	Neolamprologus crassus	u	d
2311	FISH20210205_c5_r0_Neolamprologus-crassus_su	1970-01-05 12:30:00	11.77443599428282	764.4998891966759	0.21789473684210525	0.020498614958448753	0.5407792428439501	0.7134241305016873	Neolamprologus crassus	u	d
2312	FISH20210205_c5_r0_Neolamprologus-crassus_su	1970-01-05 13:00:00	11.254897798657224	794.5004708880394	0.20863110077004043	0.0045980832086865	0.4667533839307139	0.6461182000792064	Neolamprologus crassus	u	d
2313	FISH20210205_c5_r0_Neolamprologus-crassus_su	1970-01-05 13:30:00	11.37406276414434	824.4994459833795	0.205595567867036	0.026759002770083102	0.33192398891966857	0.6381443521083379	Neolamprologus crassus	u	d
2314	FISH20210205_c5_r0_Neolamprologus-crassus_su	1970-01-05 14:00:00	11.430470027448697	854.4999723007036	0.2103484571491884	0.009362362196000222	0.4079714881908653	0.6539045748978339	Neolamprologus crassus	u	d
2315	FISH20210205_c5_r0_Neolamprologus-crassus_su	1970-01-05 14:30:00	12.022548923045996	884.498947368421	0.2248753462603878	0.000997229916897507	0.3395550877192973	0.6969784549091763	Neolamprologus crassus	u	d
2316	FISH20210205_c5_r0_Neolamprologus-crassus_su	1970-01-05 15:00:00	11.000260533908325	914.4994737133677	0.18442191568334165	0.06620131848651044	0.18948194929182074	0.5194356730005721	Neolamprologus crassus	u	d
2317	FISH20210205_c5_r0_Neolamprologus-crassus_su	1970-01-05 15:30:00	13.155268242528448	944.499307517589	0.2605395822946097	0.01218769043266301	0.3878543386331327	0.700372914602019	Neolamprologus crassus	u	d
2318	FISH20210205_c5_r0_Neolamprologus-crassus_su	1970-01-05 16:00:00	15.479358532634166	974.5006370838181	0.32103484571491886	0.034956512104592545	0.46662951267704883	0.7100697201550273	Neolamprologus crassus	u	d
2319	FISH20210205_c5_r0_Neolamprologus-crassus_su	1970-01-05 16:30:00	11.063009446567792	1004.4981715425532	0.19204343971631205	0.06455008865248227	0.4163098404255328	0.7311023997734241	Neolamprologus crassus	u	d
2320	FISH20210205_c5_r0_Neolamprologus-crassus_su	1970-01-05 17:00:00	10.156420877637942	1034.5001384964821	0.16237327571879676	0.16037892637527007	0.4056868502206745	0.7104415062672202	Neolamprologus crassus	u	d
2321	FISH20210205_c5_r0_Neolamprologus-crassus_su	1970-01-05 17:30:00	9.87312882857891	1064.4976728723404	0.14838209219858156	0.13148271276595744	0.3848806885342777	0.7096478321184143	Neolamprologus crassus	u	d
2322	FISH20210205_c5_r0_Neolamprologus-crassus_su	1970-01-05 18:00:00	9.691064054899673	1094.4996399091463	0.13262423134452384	0.31172788211179436	0.3773753623991345	0.7602881342369909	Neolamprologus crassus	u	d
2323	FISH20210205_c5_r0_Neolamprologus-crassus_su	1970-01-05 18:30:00	15.535558203916407	1124.4979223225664	0.2801263227879661	0.12449443182447781	0.4674630912146578	0.7778652659529609	Neolamprologus crassus	u	d
2324	FISH20210205_c5_r0_Neolamprologus-crassus_su	1970-01-05 19:00:00	10.159830416873415	1154.5	0.18330378905384445	0.32467316640815425	0.0871067390501421	0.471825816981408	Neolamprologus crassus	u	n
2325	FISH20210205_c5_r0_Neolamprologus-crassus_su	1970-01-05 19:30:00	4.718159824403396	1184.4991966313924	0.05573715995346003	0.617264114355366	0.02052505217278895	0.40365999552662674	Neolamprologus crassus	u	n
2326	FISH20210205_c5_r0_Neolamprologus-crassus_su	1970-01-05 20:00:00	4.944786812159855	1214.5003600908537	0.04747659409451	0.6697135892748324	0.026769006333905672	0.33763272579541054	Neolamprologus crassus	u	n
2327	FISH20210205_c5_r0_Neolamprologus-crassus_su	1970-01-05 20:30:00	5.57528304643833	1244.4986979888083	0.07219236522799047	0.506676270153471	0.026548987016824736	0.37227403590634545	Neolamprologus crassus	u	n
2328	FISH20210205_c5_r0_Neolamprologus-crassus_su	1970-01-05 21:00:00	5.2666973701200055	1274.4998615035179	0.04985873358816686	0.7117611212675198	0.029999284332251863	0.28781861657175306	Neolamprologus crassus	u	n
2329	FISH20210205_c5_r0_Neolamprologus-crassus_su	1970-01-05 21:30:00	5.0906860746668965	1304.4954280964257	0.04993072873372125	0.6623441396508728	0.02664597764847156	0.3508385415063181	Neolamprologus crassus	u	n
2330	FISH20210205_c5_r0_Neolamprologus-crassus_su	1970-01-05 22:00:00	5.415104619613071	1334.499362916182	0.05423522242535039	0.5943715029638247	0.02762960500803319	0.33062983070599555	Neolamprologus crassus	u	n
2331	FISH20210205_c5_r0_Neolamprologus-crassus_su	1970-01-05 22:30:00	4.837143610659288	1364.4978669178347	0.040445454041775165	0.7002604022383512	0.02784940993960921	0.3446131723723135	Neolamprologus crassus	u	n
2332	FISH20210205_c5_r0_Neolamprologus-crassus_su	1970-01-05 23:00:00	5.5336593152664575	1394.5005262866323	0.047254999723007035	0.6277768544678966	0.03003589828818448	0.3338721359440234	Neolamprologus crassus	u	n
2333	FISH20210205_c5_r0_Neolamprologus-crassus_su	1970-01-05 23:30:00	4.659243789444351	1424.4968414052976	0.035963648453951017	0.7109608777568436	0.026371864494439894	0.3284283271967707	Neolamprologus crassus	u	n
2334	FISH20210205_c5_r0_Neolamprologus-crassus_su	1970-01-06 00:00:00	5.393938850783674	14.500027699296439	0.05650656473325578	0.6367514265137666	0.026875777888574957	0.3627360852071314	Neolamprologus crassus	u	n
2335	FISH20210205_c5_r0_Neolamprologus-crassus_su	1970-01-06 00:30:00	5.940306590027003	44.4991135734072	0.07329639889196676	0.44343490304709143	0.029134662973223136	0.3595070278034366	Neolamprologus crassus	u	n
2336	FISH20210205_c5_r0_Neolamprologus-crassus_su	1970-01-06 01:00:00	5.737012178377223	74.49952911196056	0.06354218602847488	0.545565342640297	0.030809595036286684	0.355314263906588	Neolamprologus crassus	u	n
2337	FISH20210205_c5_r0_Neolamprologus-crassus_su	1970-01-06 01:30:00	6.934794419002449	104.49739583333333	0.09901374113475177	0.43090647163120566	0.03255289598108875	0.3825366409738707	Neolamprologus crassus	u	n
2338	FISH20210205_c5_r0_Neolamprologus-crassus_su	1970-01-06 02:00:00	4.843182856785709	134.4998892089519	0.04204520274761799	0.8373587414136938	0.03350040623384307	0.249365823834013	Neolamprologus crassus	u	n
2339	FISH20210205_c5_r0_Neolamprologus-crassus_su	1970-01-06 02:30:00	3.715566614257101	164.49664727071212	0.01967303962316431	0.8900526461623719	0.023842911240418	0.3562153258828343	Neolamprologus crassus	u	n
2340	FISH20210205_c5_r0_Neolamprologus-crassus_su	1970-01-06 03:00:00	4.348656973856031	194.50024929366793	0.029139659852639742	0.7890975569220542	0.025787786456891025	0.321919940826103	Neolamprologus crassus	u	n
2341	FISH20210205_c5_r0_Neolamprologus-crassus_su	1970-01-06 03:30:00	4.92573193256054	224.49869798880823	0.04266164330433819	0.728738434262286	0.027834229043160567	0.3215655735518339	Neolamprologus crassus	u	n
2342	FISH20210205_c5_r0_Neolamprologus-crassus_su	1970-01-06 04:00:00	4.154479506923595	254.49975070633207	0.039720791091906266	0.7725887762450834	0.03142108470444786	0.2692480359147119	Neolamprologus crassus	u	n
2343	FISH20210205_c5_r0_Neolamprologus-crassus_su	1970-01-06 04:30:00	3.0993990680418984	284.4982547509557	0.0048756163776386505	1.0	0.031042355070457217	0.20896452660761067	Neolamprologus crassus	u	n
2344	FISH20210205_c5_r0_Neolamprologus-crassus_su	1970-01-06 05:00:00	3.506542401721577	314.5001107910481	0.008974074894748505	0.9688677154885885	0.02943932343600046	0.2156689317281168	Neolamprologus crassus	u	n
2345	FISH20210205_c5_r0_Neolamprologus-crassus_su	1970-01-06 05:30:00	3.1543198958997123	344.4987810283688	0.008200354609929078	0.9772828014184397	0.02396490839243518	0.334699853887576	Neolamprologus crassus	u	n
2346	FISH20210205_c5_r0_Neolamprologus-crassus_su	1970-01-06 06:00:00	4.044656577944632	374.50047088803944	0.028585673923882334	0.7659963436928702	0.02348124757631123	0.4012316953816196	Neolamprologus crassus	u	n
2347	FISH20210205_c5_r0_Neolamprologus-crassus_su	1970-01-06 06:30:00	3.97510032084477	404.4989196077345	0.016953847858607124	0.963377472436146	0.025103292887879738	0.337301851133645	Neolamprologus crassus	u	n
2348	FISH20210205_c5_r0_Neolamprologus-crassus_su	1970-01-06 07:00:00	9.338360708433102	434.4999723007036	0.17960223810315218	0.5582516204088416	0.056468487433752705	0.3674135730656523	Neolamprologus crassus	u	d
2349	FISH20210205_c5_r0_Neolamprologus-crassus_su	1970-01-06 07:30:00	5.920243092684086	464.4985317746135	0.07518422073245055	0.7569394426284005	0.05038029807745704	0.35749477246098377	Neolamprologus crassus	u	d
2350	FISH20210205_c5_r0_Neolamprologus-crassus_su	1970-01-06 08:00:00	5.797055144377504	494.4994737133677	0.07113179325245139	0.6788543570993297	0.038477166546636146	0.3086528498472595	Neolamprologus crassus	u	d
2351	FISH20210205_c5_r0_Neolamprologus-crassus_su	1970-01-06 08:30:00	6.852989487664568	524.498891966759	0.11822714681440444	0.5640443213296399	0.05929824561403561	0.3391171642556636	Neolamprologus crassus	u	d
2352	FISH20210205_c5_r0_Neolamprologus-crassus_su	1970-01-06 09:00:00	4.10646076842016	554.5006370838181	0.02431998227245028	0.9370117999002825	0.04044965191217514	0.2573927370392986	Neolamprologus crassus	u	d
2353	FISH20210205_c5_r0_Neolamprologus-crassus_su	1970-01-06 09:30:00	4.242925010975754	584.4992520361238	0.02526455759321846	0.87533935398083	0.035187138714979686	0.26523040160221795	Neolamprologus crassus	u	d
2354	FISH20210205_c5_r0_Neolamprologus-crassus_su	1970-01-06 10:00:00	4.88371029020208	614.5001384964822	0.06730929034402526	0.756190792753864	0.04328468416287356	0.29246598114527506	Neolamprologus crassus	u	d
2355	FISH20210205_c5_r0_Neolamprologus-crassus_su	1970-01-06 10:30:00	7.571106592907133	644.3444515715202	0.13586798064027056	0.5658055863315645	0.12071576158273699	0.30536713178094116	Neolamprologus crassus	u	d
2356	FISH20210205_c5_r0_Neolamprologus-crassus_su	1970-01-06 11:00:00	12.661694445225137	674.4996399091463	0.2592654146584677	0.0508559082599302	0.5149284086806074	0.6128014780798712	Neolamprologus crassus	u	d
2357	FISH20210205_c5_r0_Neolamprologus-crassus_su	1970-01-06 11:30:00	10.262667575900238	704.4976728723404	0.1466090425531915	0.06770833333333333	0.671241799645395	0.7352218158983539	Neolamprologus crassus	u	d
2358	FISH20210205_c5_r0_Neolamprologus-crassus_su	1970-01-06 12:00:00	10.269474407976393	734.5	0.133890981608686	0.1392643474407268	0.7011452839943868	0.740778799517457	Neolamprologus crassus	u	d
2359	FISH20210205_c5_r0_Neolamprologus-crassus_su	1970-01-06 12:30:00	9.154641265945083	764.4988364361702	0.09785017730496454	0.2526041666666667	0.5507055260047208	0.7777433018124557	Neolamprologus crassus	u	d
2360	FISH20210205_c5_r0_Neolamprologus-crassus_su	1970-01-06 13:00:00	9.019623145050787	794.5003600908537	0.09489778959614426	0.4115007478810038	0.47521984008272966	0.7773553122121277	Neolamprologus crassus	u	d
2361	FISH20210205_c5_r0_Neolamprologus-crassus_su	1970-01-06 13:30:00	10.114506193156293	824.4990304171977	0.13374702199567842	0.3192974680037675	0.5273035846861378	0.730730183061341	Neolamprologus crassus	u	d
2362	FISH20210205_c5_r0_Neolamprologus-crassus_su	1970-01-06 14:00:00	11.801050303226031	854.4998615035178	0.17727549720237107	0.29355714364855134	0.6146934795856249	0.7333439513969918	Neolamprologus crassus	u	d
2363	FISH20210205_c5_r0_Neolamprologus-crassus_su	1970-01-06 14:30:00	10.750349864529943	884.4948453608248	0.1451058640948897	0.3555038244097107	0.7170686102797237	0.7059850780278247	Neolamprologus crassus	u	d
2364	FISH20210205_c5_r0_Neolamprologus-crassus_su	1970-01-06 15:00:00	8.509095409329083	914.4993629161819	0.07063320591656971	0.6575258988421694	0.7304671578675173	0.7386855555350402	Neolamprologus crassus	u	d
2365	FISH20210205_c5_r0_Neolamprologus-crassus_su	1970-01-06 15:30:00	9.583618123824671	944.4983655604188	0.11396753282730346	0.4257853620699208	0.561102037047292	0.7600972045235205	Neolamprologus crassus	u	d
2366	FISH20210205_c5_r0_Neolamprologus-crassus_su	1970-01-06 16:00:00	9.56103454008157	974.5005262866323	0.14841283031411	0.21505733754362638	0.20855558058750193	0.6146128402083586	Neolamprologus crassus	u	d
2367	FISH20210205_c5_r0_Neolamprologus-crassus_su	1970-01-06 16:30:00	5.198805605967939	1004.4992520361238	0.06582082109812178	0.729458695772619	0.0416930233130818	0.2688264080838741	Neolamprologus crassus	u	d
2368	FISH20210205_c5_r0_Neolamprologus-crassus_su	1970-01-06 17:00:00	4.907863915728411	1034.5000276992964	0.04947094343803667	0.8209517478256052	0.03501002714531264	0.28218514620099916	Neolamprologus crassus	u	d
2369	FISH20210205_c5_r0_Neolamprologus-crassus_su	1970-01-06 17:30:00	3.74420260512331	1064.4987533935398	0.015624134301069311	0.9546789295805862	0.025258647755186082	0.2524994716030201	Neolamprologus crassus	u	d
2370	FISH20210205_c5_r0_Neolamprologus-crassus_su	1970-01-06 18:00:00	3.0101190062949685	1094.4995291119606	0.015788598969586173	0.8955182538363525	0.027372961793437543	0.22351947260540095	Neolamprologus crassus	u	d
2371	FISH20210205_c5_r0_Neolamprologus-crassus_su	1970-01-06 18:30:00	3.983138483604846	1124.4987811634348	0.02886426592797784	0.896398891966759	0.03109843028624254	0.24706268595465333	Neolamprologus crassus	u	d
2372	FISH20210205_c5_r0_Neolamprologus-crassus_su	1970-01-06 19:00:00	7.249720293333773	1154.499889208952	0.12757589186793708	0.40100819853755815	0.030337898583984328	0.38119639017557794	Neolamprologus crassus	u	n
2373	FISH20210205_c5_r0_Neolamprologus-crassus_su	1970-01-06 19:30:00	4.776720579884228	1184.4995290597817	0.04454540417751676	0.7597650839381683	0.02273647662843797	0.3532317374718464	Neolamprologus crassus	u	n
2374	FISH20210205_c5_r0_Neolamprologus-crassus_su	1970-01-06 20:00:00	5.6546334269574485	1214.500249293668	0.05706055066201318	0.5793584842944989	0.029678244972578635	0.28899722391495225	Neolamprologus crassus	u	n
2375	FISH20210205_c5_r0_Neolamprologus-crassus_su	1970-01-06 20:30:00	6.042407497528446	1244.498559397163	0.054133421985815604	0.614915780141844	0.028914376477542487	0.32414907982006	Neolamprologus crassus	u	n
2376	FISH20210205_c5_r0_Neolamprologus-crassus_su	1970-01-06 21:00:00	6.67383556136056	1274.499750706332	0.08093734419145754	0.5471719018336935	0.031200930696360752	0.31732180632240947	Neolamprologus crassus	u	n
2377	FISH20210205_c5_r0_Neolamprologus-crassus_su	1970-01-06 21:30:00	9.066924584258851	1304.4985317746136	0.150313036733337	0.22444456756607015	0.037553844164958966	0.3545214878017223	Neolamprologus crassus	u	n
2378	FISH20210205_c5_r0_Neolamprologus-crassus_su	1970-01-06 22:00:00	6.190156322845622	1334.500110791048	0.05251495679149125	0.7616330600487481	0.03950949109978644	0.26746436221285413	Neolamprologus crassus	u	n
2379	FISH20210205_c5_r0_Neolamprologus-crassus_su	1970-01-06 22:30:00	7.286036940568347	1364.4996952739764	0.0936894010748518	0.43055016898443127	0.04387485917964142	0.3052048641250229	Neolamprologus crassus	u	n
2380	FISH20210205_c5_r0_Neolamprologus-crassus_su	1970-01-06 23:00:00	6.1882019804520185	1394.5004708880394	0.06742008752977674	0.6360866433992577	0.03826668882610359	0.2932350110899662	Neolamprologus crassus	u	n
2381	FISH20210205_c5_r0_Neolamprologus-crassus_su	1970-01-06 23:30:00	6.695895749045417	1424.4991966313924	0.07352207878552829	0.5312205662363566	0.03555587567178301	0.30772803664099574	Neolamprologus crassus	u	n
2382	FISH20210205_c5_r0_Neolamprologus-crassus_su	1970-01-07 00:00:00	8.945676337221917	14.499972300703561	0.1570550108027256	0.2051963880117445	0.0483047661256072	0.33438447033815477	Neolamprologus crassus	u	n
2383	FISH20210205_c5_r0_Neolamprologus-crassus_su	1970-01-07 00:30:00	9.798722918750766	44.49398525417152	0.19590886412772326	0.22212982981318255	0.07034846720993393	0.368245858253612	Neolamprologus crassus	u	n
2384	FISH20210205_c5_r0_Neolamprologus-crassus_su	1970-01-07 01:00:00	3.853071774670065	74.49947371336768	0.006260040994958728	0.9803888981219877	0.033479659483316486	0.21549406311746874	Neolamprologus crassus	u	n
2385	FISH20210205_c5_r0_Neolamprologus-crassus_su	1970-01-07 01:30:00	5.239256589285888	104.49875339353981	0.03407390991190647	0.8367776608122334	0.034369992797385056	0.26812832556640215	Neolamprologus crassus	u	n
2386	FISH20210205_c5_r0_Neolamprologus-crassus_su	1970-01-07 02:00:00	8.001214850886873	134.50063708381808	0.11079718575148191	0.3443576533156058	0.03732387864014936	0.3547889005841367	Neolamprologus crassus	u	n
2387	FISH20210205_c5_r0_Neolamprologus-crassus_su	1970-01-07 02:30:00	8.751691145246642	164.4986978445171	0.13680944201252285	0.35424170222197593	0.0623906466448717	0.31503358514495305	Neolamprologus crassus	u	n
2388	FISH20210205_c5_r0_Neolamprologus-crassus_su	1970-01-07 03:00:00	8.847039893676012	194.50013849648218	0.1537864938230569	0.3374882277990139	0.07788366295495973	0.2853912884686765	Neolamprologus crassus	u	n
2389	FISH20210205_c5_r0_Neolamprologus-crassus_su	1970-01-07 03:30:00	6.768948179944325	224.4981991466726	0.08344877264919377	0.629799966753477	0.07016010047838131	0.24375421994831842	Neolamprologus crassus	u	n
2390	FISH20210205_c5_r0_Neolamprologus-crassus_su	1970-01-07 04:00:00	6.760681783648969	254.4996399091463	0.07035621295219101	0.6733698964046313	0.06755784536406112	0.2510852481754296	Neolamprologus crassus	u	n
2391	FISH20210205_c5_r0_Neolamprologus-crassus_su	1970-01-07 04:30:00	8.529629980400777	284.4973401307769	0.12157818907237061	0.3934944031918431	0.06195323063282629	0.3058052261504455	Neolamprologus crassus	u	n
2392	FISH20210205_c5_r0_Neolamprologus-crassus_su	1970-01-07 05:00:00	10.162841833046372	314.5	0.1953246177708841	0.1356082428539774	0.08288355860846423	0.3295423816792576	Neolamprologus crassus	u	n
2393	FISH20210205_c5_r0_Neolamprologus-crassus_su	1970-01-07 05:30:00	8.6571144914464	344.499335106383	0.14500221631205673	0.3895168439716312	0.09336288416075673	0.28064790189124006	Neolamprologus crassus	u	n
2394	FISH20210205_c5_r0_Neolamprologus-crassus_su	1970-01-07 06:00:00	8.79036697192699	374.5003600908537	0.1433715583624176	0.29056561963326133	0.09975041087289716	0.2764021999396705	Neolamprologus crassus	u	n
2395	FISH20210205_c5_r0_Neolamprologus-crassus_su	1970-01-07 06:30:00	10.589800905492572	404.4988364361702	0.2052304964539007	0.1244459219858156	0.12259171838061385	0.3168159086058573	Neolamprologus crassus	u	n
2396	FISH20210205_c5_r0_Neolamprologus-crassus_su	1970-01-07 07:00:00	4.07951177741692	434.4998615035178	0.054844606946983544	0.7563569885324912	0.058227762081509746	0.2107767703441002	Neolamprologus crassus	u	d
2397	FISH20210205_c5_r0_Neolamprologus-crassus_su	1970-01-07 07:30:00	5.129294560791246	464.4985039893617	0.025099734042553192	0.8861369680851063	0.03242124704491725	0.3249260203243997	Neolamprologus crassus	u	d
2398	FISH20210205_c5_r0_Neolamprologus-crassus_su	1970-01-07 08:00:00	4.754119488075667	494.49936291618195	0.03179879231067531	0.8594537698742452	0.039213568962014084	0.2808104506367848	Neolamprologus crassus	u	d
2399	FISH20210205_c5_r0_Neolamprologus-crassus_su	1970-01-07 08:30:00	3.8317667565545075	524.4992243767313	0.009750692520775624	0.9582271468144045	0.04023638042474593	0.26841048527751515	Neolamprologus crassus	u	d
2400	FISH20210205_c5_r0_Neolamprologus-crassus_su	1970-01-07 09:00:00	4.102703034761884	554.5005262866323	0.04282311229294776	0.6795191402138385	0.0564691152844721	0.2292089080937371	Neolamprologus crassus	u	d
2401	FISH20210205_c5_r0_Neolamprologus-crassus_su	1970-01-07 09:30:00	1.1320731450112131	584.4995844645133	0.0032688791622804587	0.9700260402238351	0.050744824274658096	0.14055672521100054	Neolamprologus crassus	u	d
2402	FISH20210205_c5_r0_Neolamprologus-crassus_su	1970-01-07 10:00:00	2.4844821257346026	614.5000276992964	0.002769929643787048	1.0	0.03681594740826904	0.19648654942682753	Neolamprologus crassus	u	d
2403	FISH20210205_c5_r0_Neolamprologus-crassus_su	1970-01-07 10:30:00	3.1771378776703725	644.4990858219292	0.011524184165327718	0.9342345836334423	0.0413120579164131	0.22921696698082808	Neolamprologus crassus	u	d
2404	FISH20210205_c5_r0_Neolamprologus-crassus_su	1970-01-07 11:00:00	3.3157893657971504	674.4995291119606	0.01844773142762174	0.914242978228353	0.0447118349860579	0.2209917066254596	Neolamprologus crassus	u	d
2405	FISH20210205_c5_r0_Neolamprologus-crassus_su	1970-01-07 11:30:00	2.2407453769828805	704.4985871793451	0.016455205274530444	0.9370048202116461	0.04914957430697905	0.18111565635112797	Neolamprologus crassus	u	d
2406	FISH20210205_c5_r0_Neolamprologus-crassus_su	1970-01-07 12:00:00	2.666199165085466	734.4998892089519	0.01058054509195657	0.9497562596942167	0.045958885157976324	0.20006260009860743	Neolamprologus crassus	u	d
2407	FISH20210205_c5_r0_Neolamprologus-crassus_su	1970-01-07 12:30:00	2.9419320515503444	764.4993905141844	0.004155585106382979	1.0	0.040794374545371735	0.23036904358242133	Neolamprologus crassus	u	d
2408	FISH20210205_c5_r0_Neolamprologus-crassus_su	1970-01-07 13:00:00	3.892146506635133	794.5002492936679	0.010691928425018005	0.9656528724170406	0.03873085516961178	0.2627014610866062	Neolamprologus crassus	u	d
2409	FISH20210205_c5_r0_Neolamprologus-crassus_su	1970-01-07 13:30:00	4.191388249361176	824.499362845587	0.016455205274530444	0.9521303119286387	0.031865403438787895	0.3115140266312076	Neolamprologus crassus	u	d
2410	FISH20210205_c5_r0_Neolamprologus-crassus_su	1970-01-07 14:00:00	4.601385648434744	854.4997507063321	0.0254279541299651	0.8953520580577253	0.0348947611397338	0.300593483073669	Neolamprologus crassus	u	d
2411	FISH20210205_c5_r0_Neolamprologus-crassus_su	1970-01-07 14:30:00	3.503361800790601	884.4991689750692	0.006648199445983379	0.9945706371191135	0.035992096029547206	0.26641356314763637	Neolamprologus crassus	u	d
2412	FISH20210205_c5_r0_Neolamprologus-crassus_su	1970-01-07 15:00:00	3.9795437271653546	914.5001107910481	0.02049634389541325	0.8739197872811877	0.03253622867272401	0.3327228541415381	Neolamprologus crassus	u	d
2413	FISH20210205_c5_r0_Neolamprologus-crassus_su	1970-01-07 15:30:00	3.2596159335388415	944.49880853422	0.0057079523413688	0.9822665558326407	0.03716316615867796	0.24912071672669933	Neolamprologus crassus	u	d
2414	FISH20210205_c5_r0_Neolamprologus-crassus_su	1970-01-07 16:00:00	4.070380657509951	974.5004708880394	0.013738851033183758	0.9663730541244252	0.03812228316067366	0.27876346237101357	Neolamprologus crassus	u	d
2415	FISH20210205_c5_r0_Neolamprologus-crassus_su	1970-01-07 16:30:00	3.6530677213253258	1004.4998337950138	0.016398891966759	0.9365096952908587	0.04311612188365643	0.22874843541602125	Neolamprologus crassus	u	d
2416	FISH20210205_c5_r0_Neolamprologus-crassus_su	1970-01-07 17:00:00	2.9345014727105023	1034.4999723007036	0.007478810038225029	0.9360700238213949	0.041761453659076	0.22459692394183897	Neolamprologus crassus	u	d
2417	FISH20210205_c5_r0_Neolamprologus-crassus_su	1970-01-07 17:30:00	3.005000085962003	1064.4990304171977	0.005318854230151255	1.0	0.03804321569062014	0.23826609866556112	Neolamprologus crassus	u	d
2418	FISH20210205_c5_r0_Neolamprologus-crassus_su	1970-01-07 18:00:00	3.675684245182238	1094.4994737133677	0.006869425516591879	1.0	0.0337621923069826	0.2882012282073269	Neolamprologus crassus	u	d
2419	FISH20210205_c5_r0_Neolamprologus-crassus_su	1970-01-07 18:30:00	4.720850675582913	1124.4990858219292	0.028755055681755223	0.9022106487894066	0.03807014239016013	0.32645699053811356	Neolamprologus crassus	u	d
2420	FISH20210205_c5_r0_Neolamprologus-crassus_su	1970-01-07 19:00:00	7.281552094142266	1154.500637083818	0.11439809428840507	0.42330064816353663	0.04623359739995936	0.36220615663028716	Neolamprologus crassus	u	n
2421	FISH20210205_c5_r0_Neolamprologus-crassus_su	1970-01-07 19:30:00	7.2164921613181265	1184.49961214539	0.09330673758865249	0.3962765957446808	0.05688142730496443	0.27073914007091954	Neolamprologus crassus	u	n
2422	FISH20210205_c5_r0_Neolamprologus-crassus_su	1970-01-07 20:00:00	12.096228116202548	1214.5001384964821	0.2763835798570716	0.0835964766494931	0.2046734622273921	0.3637232060601923	Neolamprologus crassus	u	n
2423	FISH20210205_c5_r0_Neolamprologus-crassus_su	1970-01-07 20:30:00	13.278106389845366	1244.4996121883657	0.32670360110803326	0.015124653739612188	0.3288970637119123	0.4955876680004158	Neolamprologus crassus	u	n
2424	FISH20210205_c5_r0_Neolamprologus-crassus_su	1970-01-07 21:00:00	12.58021785203145	1274.4996399091463	0.2883496759182317	0.06819566783003712	0.3750065924325553	0.32655387923516843	Neolamprologus crassus	u	n
2425	FISH20210205_c5_r0_Neolamprologus-crassus_su	1970-01-07 21:30:00	13.34015904758298	1304.4986148049645	0.3229720744680851	0.008976063829787235	0.5000994385342835	0.34280832389349036	Neolamprologus crassus	u	n
2426	FISH20210205_c5_r0_Neolamprologus-crassus_su	1970-01-07 22:00:00	14.154677195389562	1334.5	0.3552514956791491	0.0	0.4536902651599092	0.32220544968855586	Neolamprologus crassus	u	n
2427	FISH20210205_c5_r0_Neolamprologus-crassus_su	1970-01-07 22:30:00	14.61106311804509	1364.5000831070975	0.38822095406947754	0.0	0.34336140506399165	0.4160948180159718	Neolamprologus crassus	u	n
2428	FISH20210205_c5_r0_Neolamprologus-crassus_su	1970-01-07 23:00:00	13.702748141330785	1394.5003600908537	0.3535538197329788	0.0	0.30860288442006734	0.4320782474347434	Neolamprologus crassus	u	n
2429	FISH20210205_c5_r0_Neolamprologus-crassus_su	1970-01-07 23:30:00	13.337749342481974	1424.4995844645132	0.3150867084048978	0.003213474430716383	0.3550509908212834	0.46085671105201687	Neolamprologus crassus	u	n
2430	FISH20210205_c5_r0_Neolamprologus-crassus_su	1970-01-08 00:00:00	12.687639704680258	14.49986150351781	0.3082377707606227	0.0150130186693258	0.4328286521522358	0.44262419030853334	Neolamprologus crassus	u	n
2431	FISH20210205_c5_r0_Neolamprologus-crassus_su	1970-01-08 00:30:00	11.44354033546612	44.498836436170215	0.21564716312056736	0.05978501773049645	0.6756971778959773	0.3042794831067695	Neolamprologus crassus	u	n
2432	FISH20210205_c5_r0_Neolamprologus-crassus_su	1970-01-08 01:00:00	11.628586900555986	74.49936291618192	0.21062545011356712	0.07633926098277104	0.7460364892065068	0.30914856466349494	Neolamprologus crassus	u	n
2433	FISH20210205_c5_r0_Neolamprologus-crassus_su	1970-01-08 01:30:00	12.74819139743662	104.49994460447596	0.28705960558386884	0.0108021271881232	0.6158376911145537	0.32268036372291015	Neolamprologus crassus	u	n
2434	FISH20210205_c5_r0_Neolamprologus-crassus_su	1970-01-08 02:00:00	13.76442450779971	134.50052628663232	0.33433050800509667	0.01512381585507728	0.6276317840193438	0.34458499272637017	Neolamprologus crassus	u	n
2435	FISH20210205_c5_r0_Neolamprologus-crassus_su	1970-01-08 02:30:00	15.265855913713873	164.4995290075913	0.39768382556657617	0.0	0.3836847490811022	0.3791652044353286	Neolamprologus crassus	u	n
2436	FISH20210205_c5_r0_Neolamprologus-crassus_su	1970-01-08 03:00:00	13.527222430245626	194.50002769929642	0.3403135560356767	0.002382139493656861	0.40905851938027565	0.39251667600235446	Neolamprologus crassus	u	n
2437	FISH20210205_c5_r0_Neolamprologus-crassus_su	1970-01-08 03:30:00	12.737442429634777	224.49941825031857	0.2900437697379356	0.0267604853454485	0.4929102628031109	0.46198250441698885	Neolamprologus crassus	u	n
2438	FISH20210205_c5_r0_Neolamprologus-crassus_su	1970-01-08 04:00:00	10.886241004800931	254.49952911196056	0.19494764832973244	0.10315217993462966	0.632150979631794	0.41227699501617243	Neolamprologus crassus	u	n
2439	FISH20210205_c5_r0_Neolamprologus-crassus_su	1970-01-08 04:30:00	11.044744567333844	284.4989196077345	0.19945703363067205	0.10582303728738435	0.6291796406079769	0.4357637029239372	Neolamprologus crassus	u	n
2440	FISH20210205_c5_r0_Neolamprologus-crassus_su	1970-01-08 05:00:00	10.093567507756116	314.4998892089519	0.14109239973410148	0.2425769997784179	0.775212312578472	0.3641933591025093	Neolamprologus crassus	u	n
2441	FISH20210205_c5_r0_Neolamprologus-crassus_su	1970-01-08 05:30:00	10.878970403839716	344.50013851182894	0.17313978613773617	0.1828356141614494	0.8148715961634105	0.28439357990425534	Neolamprologus crassus	u	n
2442	FISH20210205_c5_r0_Neolamprologus-crassus_su	1970-01-08 06:00:00	10.075382030512495	374.50024929366793	0.14242978228353	0.28929145199711925	0.8392392237279435	0.2931227108794969	Neolamprologus crassus	u	n
2443	FISH20210205_c5_r0_Neolamprologus-crassus_su	1970-01-08 06:30:00	11.313417366883202	404.49963986924485	0.17491273754778658	0.12809573937614271	0.7871293700481969	0.2968725568052426	Neolamprologus crassus	u	n
2444	FISH20210205_c5_r0_Neolamprologus-crassus_su	1970-01-08 07:00:00	3.4501154978836617	434.49975070633207	0.016841172234225252	0.8603955459531328	0.11887119827156038	0.22325448266947323	Neolamprologus crassus	u	d
2445	FISH20210205_c5_r0_Neolamprologus-crassus_su	1970-01-08 07:30:00	3.3388121239319792	464.4992520361239	0.013186326112249985	0.9386115574270043	0.04015882689715115	0.23390477157859446	Neolamprologus crassus	u	d
2446	FISH20210205_c5_r0_Neolamprologus-crassus_su	1970-01-08 08:00:00	4.658278122157444	494.5001107910481	0.03179703079991137	0.7984710835364502	0.06064029839722354	0.2802484181500406	Neolamprologus crassus	u	d
2447	FISH20210205_c5_r0_Neolamprologus-crassus_su	1970-01-08 08:30:00	6.695144625449833	518.3873502994012	0.08832335329341318	0.4784805389221557	0.08424887724550893	0.30649135756264967	Neolamprologus crassus	u	d
2448	FISH20210205_c5_r1_Neolamprologus-crassus_su	1970-01-02 00:00:00	3.549393747798169	14.500720221606649	0.039113573407202215	0.7286980609418282	0.026177586414557585	0.7932723429069051	Neolamprologus crassus	u	n
2449	FISH20210205_c5_r1_Neolamprologus-crassus_su	1970-01-02 00:30:00	2.6264087639882048	44.50030469226082	0.0278654922164977	0.8567946374162096	0.025066884768523173	0.7867020051372953	Neolamprologus crassus	u	n
2450	FISH20210205_c5_r1_Neolamprologus-crassus_su	1970-01-02 01:00:00	2.309201760721243	74.50102510112484	0.03501967085942262	0.8789826563971851	0.04109698253147028	0.8376090395719943	Neolamprologus crassus	u	n
2451	FISH20210205_c5_r1_Neolamprologus-crassus_su	1970-01-02 01:30:00	1.2496468554318627	104.4998615035178	0.026425128801728436	0.8908647720347903	0.04749258062942723	0.8884728316749677	Neolamprologus crassus	u	n
2452	FISH20210205_c5_r1_Neolamprologus-crassus_su	1970-01-02 02:00:00	5.386377394767569	134.50008310709734	0.11551886531109756	0.6526677378248102	0.13049194096639877	0.8750146667531047	Neolamprologus crassus	u	n
2453	FISH20210205_c5_r1_Neolamprologus-crassus_su	1970-01-02 02:30:00	0.8644140133491937	164.49936291618192	0.017893745498864327	0.8507561907927539	0.05912475354957216	0.9430551800422811	Neolamprologus crassus	u	n
2454	FISH20210205_c5_r1_Neolamprologus-crassus_su	1970-01-02 03:00:00	3.01756950938844	194.50069255914454	0.059504681699817166	0.7805418582746967	0.05999305590279141	0.8916618998930217	Neolamprologus crassus	u	n
2455	FISH20210205_c5_r1_Neolamprologus-crassus_su	1970-01-02 03:30:00	2.689701851169406	224.50052628663232	0.059442690155670046	0.7628940224918287	0.05052132292402171	0.8708144361097448	Neolamprologus crassus	u	n
2456	FISH20210205_c5_r1_Neolamprologus-crassus_su	1970-01-02 04:00:00	2.237327143103443	254.50085877333925	0.030749626018061943	0.8027037509003269	0.03634090239397793	0.8226282884761563	Neolamprologus crassus	u	n
2457	FISH20210205_c5_r1_Neolamprologus-crassus_su	1970-01-02 04:30:00	3.8854054696499585	284.50008309788933	0.06431776632873525	0.7800675862833084	0.05287310199603454	0.8318688666711284	Neolamprologus crassus	u	n
2458	FISH20210205_c5_r1_Neolamprologus-crassus_su	1970-01-02 05:00:00	4.619704284511016	314.5001108033241	0.08470914127423823	0.6932963988919668	0.042361016846166166	0.807111047065354	Neolamprologus crassus	u	n
2459	FISH20210205_c5_r1_Neolamprologus-crassus_su	1970-01-02 05:30:00	24.494674006358224	344.4995845105534	0.4553210348457149	0.21660849814414715	0.17416001665980543	0.6569614118483674	Neolamprologus crassus	u	n
2460	FISH20210205_c5_r1_Neolamprologus-crassus_su	1970-01-02 06:00:00	27.64601639150888	374.50011081560285	0.4709109042553192	0.4072473404255319	0.18153659928502736	0.7001146104017169	Neolamprologus crassus	u	n
2461	FISH20210205_c5_r1_Neolamprologus-crassus_su	1970-01-02 06:30:00	1.9504972413839048	404.5	0.029248836693995126	0.9033348105473078	0.04244756054182228	0.8025009743580235	Neolamprologus crassus	u	n
2462	FISH20210205_c5_r1_Neolamprologus-crassus_su	1970-01-02 07:00:00	6.837496215302926	434.5014960106383	0.1322584219858156	0.534020390070922	0.12720176039057304	0.7570543282968397	Neolamprologus crassus	u	d
2463	FISH20210205_c5_r1_Neolamprologus-crassus_su	1970-01-02 07:30:00	21.513752558238227	464.5003600908537	0.46606836186360867	0.018336934241870256	0.4071279442138785	0.515531380334626	Neolamprologus crassus	u	d
2464	FISH20210205_c5_r1_Neolamprologus-crassus_su	1970-01-02 08:00:00	21.641578686066143	494.50069255914457	0.4719929081943598	0.0	0.5359111497137582	0.451823599758808	Neolamprologus crassus	u	d
2465	FISH20210205_c5_r1_Neolamprologus-crassus_su	1970-01-02 08:30:00	19.01130438451972	524.4998615035178	0.42884050745111074	0.0	0.5129344800239855	0.3515949935222492	Neolamprologus crassus	u	d
2466	FISH20210205_c5_r1_Neolamprologus-crassus_su	1970-01-02 09:00:00	20.612256273336737	554.5005540780141	0.46897163120567376	0.0	0.5283979896537274	0.39613236912957694	Neolamprologus crassus	u	d
2467	FISH20210205_c5_r1_Neolamprologus-crassus_su	1970-01-02 09:30:00	20.015410032708285	584.4994183147749	0.4513877347515373	0.0	0.5004844366083575	0.34487412370602627	Neolamprologus crassus	u	d
2468	FISH20210205_c5_r1_Neolamprologus-crassus_su	1970-01-02 10:00:00	19.72435232691471	614.5006094182826	0.43229916897506926	0.0	0.48317208388534505	0.26270632259319066	Neolamprologus crassus	u	d
2469	FISH20210205_c5_r1_Neolamprologus-crassus_su	1970-01-02 10:30:00	18.991061059453596	644.5005816852251	0.40141820397761896	0.013960445404686722	0.496202035055269	0.2610566358281218	Neolamprologus crassus	u	d
2470	FISH20210205_c5_r1_Neolamprologus-crassus_su	1970-01-02 11:00:00	22.609938391390266	674.5009695828023	0.4832954734334312	0.005208044767023104	0.4919499989934262	0.30118053180487864	Neolamprologus crassus	u	d
2471	FISH20210205_c5_r1_Neolamprologus-crassus_su	1970-01-02 11:30:00	18.99773671030052	704.5001384964822	0.4086200210514653	0.022602625893302312	0.5446466743983807	0.3482648091615733	Neolamprologus crassus	u	d
2472	FISH20210205_c5_r1_Neolamprologus-crassus_su	1970-01-02 12:00:00	22.56246620569884	734.5004709402183	0.4824644024599701	0.0	0.4589151708392858	0.49644374524321266	Neolamprologus crassus	u	d
2473	FISH20210205_c5_r1_Neolamprologus-crassus_su	1970-01-02 12:30:00	26.103494270979947	764.4996399091463	0.6153121710708548	0.0	0.4635780596281528	0.4075368327749785	Neolamprologus crassus	u	d
2474	FISH20210205_c5_r1_Neolamprologus-crassus_su	1970-01-02 13:00:00	27.142656539441166	794.5004986702128	0.6319813829787234	0.0	0.4714166886491088	0.4180716918626373	Neolamprologus crassus	u	d
2475	FISH20210205_c5_r1_Neolamprologus-crassus_su	1970-01-02 13:30:00	23.565062657606525	824.5	0.52005317970308	0.0	0.5328288853336707	0.39044679891619305	Neolamprologus crassus	u	d
2476	FISH20210205_c5_r1_Neolamprologus-crassus_su	1970-01-02 14:00:00	22.661502244068902	854.5013020111918	0.47747797661920327	0.0	0.4882954493444161	0.47510874393585184	Neolamprologus crassus	u	d
2477	FISH20210205_c5_r1_Neolamprologus-crassus_su	1970-01-02 14:30:00	17.331478743546125	884.5003600908537	0.36297158052185474	0.0	0.5166977079434364	0.3278536349738131	Neolamprologus crassus	u	d
2478	FISH20210205_c5_r1_Neolamprologus-crassus_su	1970-01-02 15:00:00	17.425513475091062	914.5008587733392	0.3741481522522023	0.0	0.4689664021492292	0.37322437069458897	Neolamprologus crassus	u	d
2479	FISH20210205_c5_r1_Neolamprologus-crassus_su	1970-01-02 15:30:00	23.537937771236262	944.4998615035178	0.45953132790427126	0.0	0.434295236564035	0.49077355873757333	Neolamprologus crassus	u	d
2480	FISH20210205_c5_r1_Neolamprologus-crassus_su	1970-01-02 16:00:00	28.344130309976187	974.5003601307552	0.5375367056346612	0.0	0.44503511542518476	0.4925656473168132	Neolamprologus crassus	u	d
2481	FISH20210205_c5_r1_Neolamprologus-crassus_su	1970-01-02 16:30:00	24.987462024113277	1004.4993629161819	0.470057060550662	0.0	0.4536144890955141	0.3651494190760933	Neolamprologus crassus	u	d
2482	FISH20210205_c5_r1_Neolamprologus-crassus_su	1970-01-02 17:00:00	26.114573135997777	1034.5010803922655	0.47443071638317913	0.0	0.47362398783006326	0.4106096594099444	Neolamprologus crassus	u	d
2483	FISH20210205_c5_r1_Neolamprologus-crassus_su	1970-01-02 17:30:00	18.643105745128345	1064.5005816852251	0.3749376765830148	0.001218769043266301	0.45557298691253445	0.32353964800619445	Neolamprologus crassus	u	d
2484	FISH20210205_c5_r1_Neolamprologus-crassus_su	1970-01-02 18:00:00	16.499127685121003	1094.5010803922655	0.3368053631780154	0.035237409274752066	0.47015047503534896	0.3838815971726104	Neolamprologus crassus	u	d
2485	FISH20210205_c5_r1_Neolamprologus-crassus_su	1970-01-02 18:30:00	23.509925751678946	1124.5000830978893	0.44363193174893356	0.0	0.4990524657793265	0.38565584644676476	Neolamprologus crassus	u	d
2486	FISH20210205_c5_r1_Neolamprologus-crassus_su	1970-01-02 19:00:00	5.903522916482219	1154.5006925591445	0.11779045930522467	0.6231924206327221	0.04972734758576398	0.6424349733871676	Neolamprologus crassus	u	n
2487	FISH20210205_c5_r1_Neolamprologus-crassus_su	1970-01-02 19:30:00	0.42180811330318657	1184.4995845105534	0.006758628330840397	0.9665392499030525	0.04429830178480148	0.830376532394326	Neolamprologus crassus	u	n
2488	FISH20210205_c5_r1_Neolamprologus-crassus_su	1970-01-02 20:00:00	0.12101225223313088	1214.5001939165604	0.00011080946312815115	1.0	0.03883224659408501	0.7901269336947988	Neolamprologus crassus	u	n
2489	FISH20210205_c5_r1_Neolamprologus-crassus_su	1970-01-02 20:30:00	0.13154018769546788	1244.5	0.002326612009749612	0.9724684245512962	0.048332150029367256	0.8604928123881559	Neolamprologus crassus	u	n
2490	FISH20210205_c5_r1_Neolamprologus-crassus_su	1970-01-02 21:00:00	0.18701703800053024	1274.5009418282548	0.003157894736842105	0.9835457063711911	0.05033003819522772	0.9032881198232008	Neolamprologus crassus	u	n
2491	FISH20210205_c5_r1_Neolamprologus-crassus_su	1970-01-02 21:30:00	0.12385751575831444	1304.5003600908537	0.0014403634147692648	1.0	0.04530360619788804	0.8964450762981053	Neolamprologus crassus	u	n
2492	FISH20210205_c5_r1_Neolamprologus-crassus_su	1970-01-02 22:00:00	0.2061468888502121	1334.501329787234	0.003490691489361702	0.9673093971631206	0.04886078659497046	0.8748888555410478	Neolamprologus crassus	u	n
2493	FISH20210205_c5_r1_Neolamprologus-crassus_su	1970-01-02 22:30:00	0.0977464237537528	1364.4998615035179	0.0015511606005207468	1.0	0.0478363651776041	0.8985218309470728	Neolamprologus crassus	u	n
2494	FISH20210205_c5_r1_Neolamprologus-crassus_su	1970-01-02 23:00:00	5.855281092325079	1394.5004155354868	0.10327441963543686	0.5147653609618261	0.03947689649206178	0.5593051522492758	Neolamprologus crassus	u	n
2495	FISH20210205_c5_r1_Neolamprologus-crassus_su	1970-01-02 23:30:00	4.906863245387672	1424.499362916182	0.08215611323472384	0.5778073236939781	0.03288087886126237	0.5821070417270928	Neolamprologus crassus	u	n
2496	FISH20210205_c5_r1_Neolamprologus-crassus_su	1970-01-03 00:00:00	2.7583077964092007	14.501191201728627	0.05490608897999889	0.7296249099673112	0.03760262508489229	0.7154261042176177	Neolamprologus crassus	u	n
2497	FISH20210205_c5_r1_Neolamprologus-crassus_su	1970-01-03 00:30:00	0.002702395434576708	44.50052628663232	0.0	1.0	0.04409855189426831	0.8937171405980041	Neolamprologus crassus	u	n
2498	FISH20210205_c5_r1_Neolamprologus-crassus_su	1970-01-03 01:00:00	2.142304031436623	74.50083102493075	0.02515235457063712	0.8449307479224377	0.033647124777356006	0.6907809204451337	Neolamprologus crassus	u	n
2499	FISH20210205_c5_r1_Neolamprologus-crassus_su	1970-01-03 01:30:00	0.8684488253946291	104.50002769929644	0.018336934241870256	0.9252672982106255	0.049206634626782826	0.8756805183528511	Neolamprologus crassus	u	n
2500	FISH20210205_c5_r1_Neolamprologus-crassus_su	1970-01-03 02:00:00	1.9166709729075608	134.5003324099723	0.038781163434903045	0.8474238227146814	0.05511346874762906	0.8734804246518368	Neolamprologus crassus	u	n
2501	FISH20210205_c5_r1_Neolamprologus-crassus_su	1970-01-03 02:30:00	3.681091257826833	164.49958451055343	0.06592432552213173	0.6426790759514708	0.043603961840629216	0.7389638092009588	Neolamprologus crassus	u	n
2502	FISH20210205_c5_r1_Neolamprologus-crassus_su	1970-01-03 03:00:00	0.08426033370781748	194.50030472602361	0.0004432378525126046	1.0	0.05121701489159523	0.9140754950138457	Neolamprologus crassus	u	n
2503	FISH20210205_c5_r1_Neolamprologus-crassus_su	1970-01-03 03:30:00	0.14937485119521013	224.49994460447596	0.00022158209616662973	1.0	0.05099363694680202	0.9206372780280839	Neolamprologus crassus	u	n
2504	FISH20210205_c5_r1_Neolamprologus-crassus_su	1970-01-03 04:00:00	2.172219444269735	254.50146822538645	0.04260623857277412	0.8093523186880159	0.054322843020898515	0.8583152191695722	Neolamprologus crassus	u	n
2505	FISH20210205_c5_r1_Neolamprologus-crassus_su	1970-01-03 04:30:00	2.9980598125215074	284.50030469226084	0.06404077336435654	0.7611766661126808	0.05032064169326223	0.8203617557944904	Neolamprologus crassus	u	n
2506	FISH20210205_c5_r1_Neolamprologus-crassus_su	1970-01-03 05:00:00	3.583037376097231	314.5004986149585	0.07961218836565097	0.8188365650969529	0.060466195597115274	0.849934620917937	Neolamprologus crassus	u	n
2507	FISH20210205_c5_r1_Neolamprologus-crassus_su	1970-01-03 05:30:00	11.67335257390545	344.4998615035178	0.26164755415212454	0.4015290011633704	0.12575674978925158	0.7180845665204539	Neolamprologus crassus	u	n
2508	FISH20210205_c5_r1_Neolamprologus-crassus_su	1970-01-03 06:00:00	17.90128375772856	374.50094193262413	0.3931183510638298	0.10605053191489362	0.18500142986996493	0.6664341608684139	Neolamprologus crassus	u	n
2509	FISH20210205_c5_r1_Neolamprologus-crassus_su	1970-01-03 06:30:00	13.201104502444123	404.49936291618195	0.3236385795800787	0.0	0.10941869413473433	0.6275946222544766	Neolamprologus crassus	u	n
2510	FISH20210205_c5_r1_Neolamprologus-crassus_su	1970-01-03 07:00:00	5.359244757376791	434.5009972299169	0.09274238227146814	0.561218836565097	0.19123268698061072	0.6097399523740085	Neolamprologus crassus	u	d
2511	FISH20210205_c5_r1_Neolamprologus-crassus_su	1970-01-03 07:30:00	13.652861269275613	464.5005262866323	0.28397318708104813	0.0	0.555657332907007	0.2460556687825024	Neolamprologus crassus	u	d
2512	FISH20210205_c5_r1_Neolamprologus-crassus_su	1970-01-03 08:00:00	13.554059703803915	494.50135741592334	0.26616433043381904	0.015291705911684859	0.6381330291693758	0.2762653906082133	Neolamprologus crassus	u	d
2513	FISH20210205_c5_r1_Neolamprologus-crassus_su	1970-01-03 08:30:00	11.511301003739364	524.5000276992964	0.20863110077004043	0.012852473547171901	0.6870556822095918	0.13916073075603852	Neolamprologus crassus	u	d
2514	FISH20210205_c5_r1_Neolamprologus-crassus_su	1970-01-03 09:00:00	17.969276892893216	554.5008587733392	0.3942046650783977	0.0	0.5007523525932983	0.32487070771282567	Neolamprologus crassus	u	d
2515	FISH20210205_c5_r1_Neolamprologus-crassus_su	1970-01-03 09:30:00	14.788490827135243	584.4995291119606	0.33117278821117946	0.1479696415711041	0.2848579195625093	0.5553504052371445	Neolamprologus crassus	u	d
2516	FISH20210205_c5_r1_Neolamprologus-crassus_su	1970-01-03 10:00:00	13.026218412899178	614.5009419326241	0.21193484042553193	0.04321808510638298	0.5817085516279685	0.18896872462904346	Neolamprologus crassus	u	d
2517	FISH20210205_c5_r1_Neolamprologus-crassus_su	1970-01-03 10:30:00	12.951693050740246	644.4998892089519	0.23365832040771106	0.09051628628406824	0.5147465745093515	0.2570971870736143	Neolamprologus crassus	u	d
2518	FISH20210205_c5_r1_Neolamprologus-crassus_su	1970-01-03 11:00:00	17.92750396667503	674.501052631579	0.4130747922437673	0.0	0.5249734399882229	0.5200496228259086	Neolamprologus crassus	u	d
2519	FISH20210205_c5_r1_Neolamprologus-crassus_su	1970-01-03 11:30:00	15.54401567802198	704.5002492936679	0.35981386072793753	0.005262866323195391	0.48844559225913176	0.6080604952634328	Neolamprologus crassus	u	d
2520	FISH20210205_c5_r1_Neolamprologus-crassus_su	1970-01-03 12:00:00	17.88188477252863	734.5016068262412	0.4094082446808511	0.012189716312056738	0.45662818835761404	0.471903141330708	Neolamprologus crassus	u	d
2521	FISH20210205_c5_r1_Neolamprologus-crassus_su	1970-01-03 12:30:00	14.41393620410722	764.4997507063321	0.32945543183203146	0.12237549166251177	0.3204807234781813	0.7061201638357842	Neolamprologus crassus	u	d
2522	FISH20210205_c5_r1_Neolamprologus-crassus_su	1970-01-03 13:00:00	10.478055021034857	794.5006925591446	0.17524516593717104	0.2560806692891573	0.5822231292264465	0.2606616885886925	Neolamprologus crassus	u	d
2523	FISH20210205_c5_r1_Neolamprologus-crassus_su	1970-01-03 13:30:00	10.765892145299553	824.499307517589	0.18442191568334165	0.13993684560412165	0.6836142704366608	0.21762073734554394	Neolamprologus crassus	u	d
2524	FISH20210205_c5_r1_Neolamprologus-crassus_su	1970-01-03 14:00:00	10.34395257243656	854.501052631579	0.17501385041551246	0.06842105263157895	0.6863728471636699	0.22588457987073146	Neolamprologus crassus	u	d
2525	FISH20210205_c5_r1_Neolamprologus-crassus_su	1970-01-03 14:30:00	12.212358598003046	884.5004708880394	0.24857348623344966	0.02897346407401252	0.6354305915847079	0.3628800270578464	Neolamprologus crassus	u	d
2526	FISH20210205_c5_r1_Neolamprologus-crassus_su	1970-01-03 15:00:00	12.689271125772455	914.5008310249308	0.2605540166204986	0.009085872576177285	0.6237810881608947	0.34632060067065057	Neolamprologus crassus	u	d
2527	FISH20210205_c5_r1_Neolamprologus-crassus_su	1970-01-03 15:30:00	9.804270527303196	944.4999723007036	0.15561464738795636	0.1728990083651875	0.6099709325131711	0.2355288562337973	Neolamprologus crassus	u	d
2528	FISH20210205_c5_r1_Neolamprologus-crassus_su	1970-01-03 16:00:00	11.368244903921253	974.5014960106383	0.21298758865248227	0.14317375886524822	0.6226055699294561	0.23846458177801977	Neolamprologus crassus	u	d
2529	FISH20210205_c5_r1_Neolamprologus-crassus_su	1970-01-03 16:30:00	13.602841506723609	1004.4994737133677	0.28214503351614867	0.025981940058722508	0.5659289546165115	0.3372515203025878	Neolamprologus crassus	u	d
2530	FISH20210205_c5_r1_Neolamprologus-crassus_su	1970-01-03 17:00:00	16.132454314953296	1034.5018560585074	0.3615712781871572	0.056235802537536704	0.6516778729332031	0.44641037048824295	Neolamprologus crassus	u	d
2531	FISH20210205_c5_r1_Neolamprologus-crassus_su	1970-01-03 17:30:00	17.73435502020141	1064.5006924824108	0.3686222369951803	0.050634313888427235	0.41247021787991345	0.41843386789503867	Neolamprologus crassus	u	d
2532	FISH20210205_c5_r1_Neolamprologus-crassus_su	1970-01-03 18:00:00	11.19209048269053	1094.501634439581	0.1941381794005208	0.06515596431935287	0.5695895472951656	0.2495228388995612	Neolamprologus crassus	u	d
2533	FISH20210205_c5_r1_Neolamprologus-crassus_su	1970-01-03 18:30:00	11.70218541750411	1124.500193895075	0.20957287684892803	0.10160101933410891	0.6563347161905906	0.1653786493823081	Neolamprologus crassus	u	d
2534	FISH20210205_c5_r1_Neolamprologus-crassus_su	1970-01-03 19:00:00	7.220922713121179	1154.5018838652481	0.13973847517730498	0.397550975177305	0.061915815721119045	0.538316174870927	Neolamprologus crassus	u	n
2535	FISH20210205_c5_r1_Neolamprologus-crassus_su	1970-01-03 19:30:00	0.24668680133810078	1184.499695307739	0.004044097279929089	1.0	0.04521160378721335	0.8403475059814881	Neolamprologus crassus	u	n
2536	FISH20210205_c5_r1_Neolamprologus-crassus_su	1970-01-03 20:00:00	0.3250963489168827	1214.5007479638762	0.002604022383511552	0.9686409219347333	0.042606804789278245	0.8189009406709794	Neolamprologus crassus	u	n
2537	FISH20210205_c5_r1_Neolamprologus-crassus_su	1970-01-03 20:30:00	0.31975405005184687	1244.500055395524	0.0018280522933746953	1.0	0.04363490617698359	0.8200264466680505	Neolamprologus crassus	u	n
2538	FISH20210205_c5_r1_Neolamprologus-crassus_su	1970-01-03 21:00:00	1.0065449966185347	1274.501274238227	0.013628808864265927	0.8893074792243767	0.041565331597804345	0.7947688502753322	Neolamprologus crassus	u	n
2539	FISH20210205_c5_r1_Neolamprologus-crassus_su	1970-01-03 21:30:00	1.0728527778969263	1304.5004708880394	0.008254390338485403	1.0	0.044385533281610545	0.8110217334007597	Neolamprologus crassus	u	n
2540	FISH20210205_c5_r1_Neolamprologus-crassus_su	1970-01-03 22:00:00	1.1199041111211108	1334.5014128206549	0.01124716050750734	0.9034849576153804	0.04589637734144806	0.813604350387741	Neolamprologus crassus	u	n
2541	FISH20210205_c5_r1_Neolamprologus-crassus_su	1970-01-03 22:30:00	3.971830830868234	1364.4999723007036	0.06348678743559913	0.5738186250069248	0.049756979045756024	0.7949851749124365	Neolamprologus crassus	u	n
2542	FISH20210205_c5_r1_Neolamprologus-crassus_su	1970-01-03 23:00:00	8.293984809874921	1394.5009141780708	0.1632777439193307	0.2775223004044545	0.04515903416303569	0.45478798942060117	Neolamprologus crassus	u	n
2543	FISH20210205_c5_r1_Neolamprologus-crassus_su	1970-01-03 23:30:00	6.847223930738899	1424.4994737133677	0.11273613650213285	0.37582405406902664	0.017764582475257452	0.09176300676348509	Neolamprologus crassus	u	n
2544	FISH20210205_c5_r1_Neolamprologus-crassus_su	1970-01-04 00:00:00	6.048274291755044	14.501329639889196	0.08166204986149585	0.5403324099722991	0.016924718475249564	0.09998128978956863	Neolamprologus crassus	u	n
2545	FISH20210205_c5_r1_Neolamprologus-crassus_su	1970-01-04 00:30:00	11.996478300071624	44.50063708381807	0.24115007478810038	0.2080217162484073	0.09036515350227517	0.33479298906509186	Neolamprologus crassus	u	n
2546	FISH20210205_c5_r1_Neolamprologus-crassus_su	1970-01-04 01:00:00	4.299102866563071	74.501108033241	0.07263157894736842	0.5498060941828254	0.007013978381307752	0.0932847742625322	Neolamprologus crassus	u	n
2547	FISH20210205_c5_r1_Neolamprologus-crassus_su	1970-01-04 01:30:00	2.461600471896172	104.5001384964822	0.045980832086864994	0.8293723339427178	0.007247737588737225	0.1383667879133918	Neolamprologus crassus	u	n
2548	FISH20210205_c5_r1_Neolamprologus-crassus_su	1970-01-04 02:00:00	9.389035144395525	134.50130201119177	0.20294753171920882	0.37115629674774225	0.07599356675988622	0.5658141960581213	Neolamprologus crassus	u	n
2549	FISH20210205_c5_r1_Neolamprologus-crassus_su	1970-01-04 02:30:00	8.832813219804997	164.4996399091463	0.18264916071131793	0.4414713866267797	0.10580646468260242	0.7310053443068905	Neolamprologus crassus	u	n
2550	FISH20210205_c5_r1_Neolamprologus-crassus_su	1970-01-04 03:00:00	16.037339506062693	194.07550545714798	0.3290391841116479	0.14504681815470866	0.21806036654546165	0.4875636233991716	Neolamprologus crassus	u	n
2551	FISH20210205_c5_r1_Neolamprologus-crassus_su	1970-01-04 03:30:00	3.6278135324318956	224.50024929366793	0.07755803002603734	0.37632264140490834	0.019417364480706127	0.12050449112457158	Neolamprologus crassus	u	n
2552	FISH20210205_c5_r1_Neolamprologus-crassus_su	1970-01-04 04:00:00	3.784016479433213	254.50119120172863	0.05883982492104826	0.4605241287605962	0.019029414442007005	0.14237318454337616	Neolamprologus crassus	u	n
2553	FISH20210205_c5_r1_Neolamprologus-crassus_su	1970-01-04 04:30:00	4.449642203100543	284.49975070633207	0.08586781895739848	0.5370339593374328	0.055448804364214545	0.555399106522909	Neolamprologus crassus	u	n
2554	FISH20210205_c5_r1_Neolamprologus-crassus_su	1970-01-04 05:00:00	1.7130190811867778	314.50127437943263	0.01180186170212766	0.8927859042553191	0.04357125884064519	0.8422564492695481	Neolamprologus crassus	u	n
2555	FISH20210205_c5_r1_Neolamprologus-crassus_su	1970-01-04 05:30:00	1.5600792702761113	344.49930751758905	0.003822502908426126	0.9705833471829816	0.04579647537157977	0.859078579934336	Neolamprologus crassus	u	n
2556	FISH20210205_c5_r1_Neolamprologus-crassus_su	1970-01-04 06:00:00	2.4836178317417095	374.50047088803944	0.006481635366461692	0.972189906376378	0.04948588449875051	0.8645094260220341	Neolamprologus crassus	u	n
2557	FISH20210205_c5_r1_Neolamprologus-crassus_su	1970-01-04 06:30:00	2.2636602028724107	404.50047088803944	0.008531383302864107	0.8860450944546009	0.04646308587022857	0.8564756095546613	Neolamprologus crassus	u	n
2558	FISH20210205_c5_r1_Neolamprologus-crassus_su	1970-01-04 07:00:00	6.113023947196456	434.50199468085106	0.1422872340425532	0.6210106382978723	0.15035783954141632	0.7657261921425959	Neolamprologus crassus	u	d
2559	FISH20210205_c5_r1_Neolamprologus-crassus_su	1970-01-04 07:30:00	16.082317856196077	464.4999723007036	0.37227854412497924	0.0	0.5248637691396146	0.40181668508426976	Neolamprologus crassus	u	d
2560	FISH20210205_c5_r1_Neolamprologus-crassus_su	1970-01-04 08:00:00	18.421182214174195	494.50038781163437	0.4752354570637119	0.0	0.2717060475129482	0.5715028429800204	Neolamprologus crassus	u	d
2561	FISH20210205_c5_r1_Neolamprologus-crassus_su	1970-01-04 08:30:00	13.499004895124141	524.4995291119606	0.29383413661293	0.05839011689103097	0.4860418879599578	0.3853617965472224	Neolamprologus crassus	u	d
2562	FISH20210205_c5_r1_Neolamprologus-crassus_su	1970-01-04 09:00:00	22.042876462701756	554.5013850415512	0.5035457063711911	0.020277008310249308	0.4825383731536246	0.42552778137773967	Neolamprologus crassus	u	d
2563	FISH20210205_c5_r1_Neolamprologus-crassus_su	1970-01-04 09:30:00	24.145250972296317	584.500692482411	0.520525178660462	0.0	0.5057820578735963	0.47839256774488115	Neolamprologus crassus	u	d
2564	FISH20210205_c5_r1_Neolamprologus-crassus_su	1970-01-04 10:00:00	21.400504461293114	614.501108033241	0.4554016620498615	0.0	0.5542781786513308	0.4239767663000622	Neolamprologus crassus	u	d
2565	FISH20210205_c5_r1_Neolamprologus-crassus_su	1970-01-04 10:30:00	22.54059408679767	644.5001938950751	0.47698188466012964	0.0	0.6397499752176076	0.3480235553667582	Neolamprologus crassus	u	d
2566	FISH20210205_c5_r1_Neolamprologus-crassus_su	1970-01-04 11:00:00	18.873316250312033	674.5006094182826	0.38371191135734073	0.0	0.6979045253635496	0.27107649845921095	Neolamprologus crassus	u	d
2567	FISH20210205_c5_r1_Neolamprologus-crassus_su	1970-01-04 11:30:00	14.032152594278946	704.4996953077392	0.2431998227245028	0.03999778405628497	0.717571779495388	0.15025006246474457	Neolamprologus crassus	u	d
2568	FISH20210205_c5_r1_Neolamprologus-crassus_su	1970-01-04 12:00:00	13.84022380457985	734.5001108033241	0.23833795013850415	0.054293628808864264	0.6591856664128573	0.22091178586173582	Neolamprologus crassus	u	d
2569	FISH20210205_c5_r1_Neolamprologus-crassus_su	1970-01-04 12:30:00	11.853805137253584	764.500055395524	0.19460447595834257	0.28794593396853535	0.45863549494478933	0.6124704921889564	Neolamprologus crassus	u	d
2570	FISH20210205_c5_r1_Neolamprologus-crassus_su	1970-01-04 13:00:00	10.20908486329285	794.5019114632389	0.1458252534766469	0.2715385893955344	0.4459615384459171	0.5703546171624324	Neolamprologus crassus	u	d
2571	FISH20210205_c5_r1_Neolamprologus-crassus_su	1970-01-04 13:30:00	9.741775414991196	824.5003600908537	0.12968810592210958	0.30519084815245695	0.49155882649006044	0.4694132432515054	Neolamprologus crassus	u	d
2572	FISH20210205_c5_r1_Neolamprologus-crassus_su	1970-01-04 14:00:00	10.684856508216306	854.501523630118	0.14554822981882654	0.22571887639204388	0.6679634334793895	0.15515359260803793	Neolamprologus crassus	u	d
2573	FISH20210205_c5_r1_Neolamprologus-crassus_su	1970-01-04 14:30:00	9.368257152945	884.4998615035178	0.12270788321976622	0.2549443244141599	0.6458734145163636	0.16732061303888549	Neolamprologus crassus	u	d
2574	FISH20210205_c5_r1_Neolamprologus-crassus_su	1970-01-04 15:00:00	9.604637163235964	914.5003324099723	0.11833795013850415	0.35102493074792246	0.719237549680848	0.11690819847402371	Neolamprologus crassus	u	d
2575	FISH20210205_c5_r1_Neolamprologus-crassus_su	1970-01-04 15:30:00	11.375936025375722	944.4993629161819	0.15877236718187357	0.3607556368068251	0.6738778849419393	0.13821214162212847	Neolamprologus crassus	u	d
2576	FISH20210205_c5_r1_Neolamprologus-crassus_su	1970-01-04 16:00:00	12.262786132621537	974.504156045661	0.15698769810484317	0.2886512246481215	0.6795501823439798	0.14559810763007638	Neolamprologus crassus	u	d
2577	FISH20210205_c5_r1_Neolamprologus-crassus_su	1970-01-04 16:30:00	11.196039768376028	1004.5005262866323	0.1461968865990804	0.2881280815467287	0.7231535107051636	0.1341508999355616	Neolamprologus crassus	u	d
2578	FISH20210205_c5_r1_Neolamprologus-crassus_su	1970-01-04 17:00:00	10.894385388474229	1034.501052631579	0.16243767313019392	0.1627146814404432	0.7329168372877446	0.13716267677503954	Neolamprologus crassus	u	d
2579	FISH20210205_c5_r1_Neolamprologus-crassus_su	1970-01-04 17:30:00	14.286762335790613	1064.5000276992964	0.25704947094343805	0.15511606005207468	0.5920527782996517	0.3658151805751275	Neolamprologus crassus	u	d
2580	FISH20210205_c5_r1_Neolamprologus-crassus_su	1970-01-04 18:00:00	14.99049429651323	1094.5005540166205	0.2559556786703601	0.214792243767313	0.4154033557147993	0.5321734460806145	Neolamprologus crassus	u	d
2581	FISH20210205_c5_r1_Neolamprologus-crassus_su	1970-01-04 18:30:00	10.587743999905936	1124.4995291119606	0.1551714586449504	0.3408675419644341	0.4162452459577157	0.5296992342359389	Neolamprologus crassus	u	d
2582	FISH20210205_c5_r1_Neolamprologus-crassus_su	1970-01-04 19:00:00	8.855248828579604	1154.5007479638762	0.16455205274530446	0.2638373317081279	0.052584811395064164	0.5680256864111541	Neolamprologus crassus	u	n
2583	FISH20210205_c5_r1_Neolamprologus-crassus_su	1970-01-04 19:30:00	6.416088061773162	1184.499889208952	0.054896964325282516	0.43684910259251053	0.044668637814655715	0.7649123611831721	Neolamprologus crassus	u	n
2584	FISH20210205_c5_r1_Neolamprologus-crassus_su	1970-01-04 20:00:00	6.317155568606698	1214.502022272702	0.042107595988697434	0.7336140506399247	0.050741582084344636	0.7962214026391299	Neolamprologus crassus	u	n
2585	FISH20210205_c5_r1_Neolamprologus-crassus_su	1970-01-04 20:30:00	6.662686055687344	1244.500249293668	0.04293390947869924	0.5840673646889369	0.054793152813354354	0.8009844540878017	Neolamprologus crassus	u	n
2586	FISH20210205_c5_r1_Neolamprologus-crassus_su	1970-01-04 21:00:00	6.020513732841094	1274.501523630118	0.03241176796498421	0.7897390437143332	0.0544568665131393	0.8138580355815646	Neolamprologus crassus	u	n
2587	FISH20210205_c5_r1_Neolamprologus-crassus_su	1970-01-04 21:30:00	5.949879943805812	1304.499750706332	0.027699296437870478	0.8037227854412498	0.05383584072181888	0.8156934008613421	Neolamprologus crassus	u	n
2588	FISH20210205_c5_r1_Neolamprologus-crassus_su	1970-01-04 22:00:00	5.6299913795421315	1334.5002770083101	0.02177285318559557	0.8728531855955679	0.05233755871371763	0.8131483209408705	Neolamprologus crassus	u	n
2589	FISH20210205_c5_r1_Neolamprologus-crassus_su	1970-01-04 22:30:00	5.122094894593427	1364.500110791048	0.012463992909372923	1.0	0.05237507556672038	0.8181418397534478	Neolamprologus crassus	u	n
2590	FISH20210205_c5_r1_Neolamprologus-crassus_su	1970-01-04 23:00:00	2.829171308747698	1394.5014404432134	0.008254847645429364	0.9655401662049862	0.048593806455499926	0.8411241677602722	Neolamprologus crassus	u	n
2591	FISH20210205_c5_r1_Neolamprologus-crassus_su	1970-01-04 23:30:00	1.8767480865431012	1424.5004708880394	0.0014957620076450058	1.0	0.04590440926269155	0.8479282693366164	Neolamprologus crassus	u	n
2592	FISH20210205_c5_r1_Neolamprologus-crassus_su	1970-01-05 00:00:00	1.4880483470283816	14.501689844312704	0.0026594271150756276	1.0	0.045314959200881126	0.8480099368210111	Neolamprologus crassus	u	n
2593	FISH20210205_c5_r1_Neolamprologus-crassus_su	1970-01-05 00:30:00	0.8892737365338682	44.49997230070356	0.0008863774860118553	1.0	0.04496039903848069	0.8481710030776494	Neolamprologus crassus	u	n
2594	FISH20210205_c5_r1_Neolamprologus-crassus_su	1970-01-05 01:00:00	0.6419472329349482	74.50119120172863	0.0006648567787689069	1.0	0.044462437817625856	0.8509499957586939	Neolamprologus crassus	u	n
2595	FISH20210205_c5_r1_Neolamprologus-crassus_su	1970-01-05 01:30:00	0.5862274234475361	104.49947371336768	0.0003877901501301867	1.0	0.044678596332802516	0.8513834583690121	Neolamprologus crassus	u	n
2596	FISH20210205_c5_r1_Neolamprologus-crassus_su	1970-01-05 02:00:00	0.6714538278205344	134.5	0.0013294925769997785	1.0	0.04510152086471258	0.8505720021524439	Neolamprologus crassus	u	n
2597	FISH20210205_c5_r1_Neolamprologus-crassus_su	1970-01-05 02:30:00	1.0986168229009547	164.50063708381808	0.004210293058556313	0.9926873857404022	0.04526585488636035	0.8500634944943328	Neolamprologus crassus	u	n
2598	FISH20210205_c5_r1_Neolamprologus-crassus_su	1970-01-05 03:00:00	0.9629112859616431	194.50116343490305	0.0023822714681440444	1.0	0.04523196937192372	0.8485059881664455	Neolamprologus crassus	u	n
2599	FISH20210205_c5_r1_Neolamprologus-crassus_su	1970-01-05 03:30:00	0.9489102223837919	224.50013849648218	0.0034347127582959394	1.0	0.04541917956703046	0.8474000220845074	Neolamprologus crassus	u	n
2600	FISH20210205_c5_r1_Neolamprologus-crassus_su	1970-01-05 04:00:00	0.8200874133211663	254.49986150351782	0.012852473547171901	0.8911971635920448	0.042327112242646577	0.8381805312001327	Neolamprologus crassus	u	n
2601	FISH20210205_c5_r1_Neolamprologus-crassus_su	1970-01-05 04:30:00	0.10433790515136072	284.4996399091463	0.0018835521577751926	1.0	0.04550104527122142	0.8977192463533376	Neolamprologus crassus	u	n
2602	FISH20210205_c5_r1_Neolamprologus-crassus_su	1970-01-05 05:00:00	0.12627586198414226	314.5009695828024	0.00016621419469222673	1.0	0.052805704002623285	0.9312311296603886	Neolamprologus crassus	u	n
2603	FISH20210205_c5_r1_Neolamprologus-crassus_su	1970-01-05 05:30:00	13.614961009482663	344.5	0.23144249944604475	0.4396188787945934	0.08814263323827691	0.6273505681442683	Neolamprologus crassus	u	n
2604	FISH20210205_c5_r1_Neolamprologus-crassus_su	1970-01-05 06:00:00	40.14783124710336	374.5005262866323	0.5815744280095285	0.12093512824774251	0.22712809797227296	0.5848145081247625	Neolamprologus crassus	u	n
2605	FISH20210205_c5_r1_Neolamprologus-crassus_su	1970-01-05 06:30:00	16.106130788385236	404.5003600908537	0.23921112403744946	0.5431278045537643	0.10306411423672077	0.5632477959621862	Neolamprologus crassus	u	n
2606	FISH20210205_c5_r1_Neolamprologus-crassus_su	1970-01-05 07:00:00	7.463874296221401	434.50163443958115	0.14865089478641477	0.43143664468945647	0.12470965210646417	0.7490597233845429	Neolamprologus crassus	u	d
2607	FISH20210205_c5_r1_Neolamprologus-crassus_su	1970-01-05 07:30:00	20.679954969339082	464.49905817174516	0.4577285318559557	0.0	0.35898881881134265	0.4959488172503377	Neolamprologus crassus	u	d
2608	FISH20210205_c5_r1_Neolamprologus-crassus_su	1970-01-05 08:00:00	13.831346654842655	494.49952911196056	0.264749875353166	0.05567558584011966	0.3233447417192602	0.5818934833380174	Neolamprologus crassus	u	d
2609	FISH20210205_c5_r1_Neolamprologus-crassus_su	1970-01-05 08:30:00	16.868464319324083	524.4977561083716	0.3416809795556541	0.13435647404288326	0.32485559680948944	0.7145933918560275	Neolamprologus crassus	u	d
2610	FISH20210205_c5_r1_Neolamprologus-crassus_su	1970-01-05 09:00:00	14.069377551093405	554.4998892089519	0.2904941280744516	0.13006869044981165	0.3609791469972396	0.5785667882128671	Neolamprologus crassus	u	d
2611	FISH20210205_c5_r1_Neolamprologus-crassus_su	1970-01-05 09:30:00	15.216661008678532	584.4989196077345	0.29863150313036735	0.14793063327608177	0.31567141161766027	0.6747277667671902	Neolamprologus crassus	u	d
2612	FISH20210205_c5_r1_Neolamprologus-crassus_su	1970-01-05 10:00:00	16.88931334391385	614.5002492936679	0.3044706664450723	0.13860727937510386	0.4797347028453083	0.5066799299103836	Neolamprologus crassus	u	d
2613	FISH20210205_c5_r1_Neolamprologus-crassus_su	1970-01-05 10:30:00	12.438814399828122	644.4984209651504	0.19114632389606073	0.16394260069809963	0.6308433172257998	0.1827011847864486	Neolamprologus crassus	u	d
2614	FISH20210205_c5_r1_Neolamprologus-crassus_su	1970-01-05 11:00:00	14.803652711395365	674.4997507063321	0.2312891252562185	0.11594925488892582	0.6229774621061646	0.23965824899626426	Neolamprologus crassus	u	d
2615	FISH20210205_c5_r1_Neolamprologus-crassus_su	1970-01-05 11:30:00	14.809870016777833	704.4979223225663	0.2358579422682697	0.19635436866308384	0.5285910590032619	0.40953838324408665	Neolamprologus crassus	u	d
2616	FISH20210205_c5_r1_Neolamprologus-crassus_su	1970-01-05 12:00:00	15.200502113989433	734.5001107910481	0.24734101484600043	0.19056060270330158	0.5466689634513667	0.3160060294501734	Neolamprologus crassus	u	d
2617	FISH20210205_c5_r1_Neolamprologus-crassus_su	1970-01-05 12:30:00	13.629097207510265	764.4998891966759	0.25096952908587256	0.23861495844875347	0.32469907879711574	0.600400216237002	Neolamprologus crassus	u	d
2618	FISH20210205_c5_r1_Neolamprologus-crassus_su	1970-01-05 13:00:00	9.199568648450722	794.5004708880394	0.17190183369342418	0.3911694642956069	0.16852359583178786	0.8410627928193096	Neolamprologus crassus	u	d
2619	FISH20210205_c5_r1_Neolamprologus-crassus_su	1970-01-05 13:30:00	6.084216864404433	824.4994459833795	0.11911357340720222	0.5905817174515235	0.1324883685658242	0.8556485046233875	Neolamprologus crassus	u	d
2620	FISH20210205_c5_r1_Neolamprologus-crassus_su	1970-01-05 14:00:00	6.965793604430305	854.4999723007036	0.1322918397872694	0.5295551492992078	0.22596962387660036	0.819778855389661	Neolamprologus crassus	u	d
2621	FISH20210205_c5_r1_Neolamprologus-crassus_su	1970-01-05 14:30:00	0.9700290473357425	884.498947368421	0.0103601108033241	0.9546814404432133	0.13623188019536728	0.9206788151703581	Neolamprologus crassus	u	d
2622	FISH20210205_c5_r1_Neolamprologus-crassus_su	1970-01-05 15:00:00	5.005347065107216	914.4994737133677	0.09838790094731593	0.5949254888925821	0.11620385860108426	0.8814241597668178	Neolamprologus crassus	u	d
2623	FISH20210205_c5_r1_Neolamprologus-crassus_su	1970-01-05 15:30:00	6.402584676663595	944.499307517589	0.11678023378206194	0.6237881557808431	0.16302471970556387	0.8700059463617563	Neolamprologus crassus	u	d
2624	FISH20210205_c5_r1_Neolamprologus-crassus_su	1970-01-05 16:00:00	1.7762906025687033	974.5006370838181	0.03379314165420198	0.821838125311617	0.08137306166093834	0.9141167725076753	Neolamprologus crassus	u	d
2625	FISH20210205_c5_r1_Neolamprologus-crassus_su	1970-01-05 16:30:00	3.8302039917046424	1004.4981715425532	0.0835549645390071	0.6617353723404256	0.14222456468221772	0.8957070901987026	Neolamprologus crassus	u	d
2626	FISH20210205_c5_r1_Neolamprologus-crassus_su	1970-01-05 17:00:00	2.00339809400038	1034.5001384964821	0.03822502908426126	0.8596199656528725	0.0874647699375942	0.9013820950012301	Neolamprologus crassus	u	d
2627	FISH20210205_c5_r1_Neolamprologus-crassus_su	1970-01-05 17:30:00	2.1316473068469293	1064.4976728723404	0.04183289007092199	0.8482380319148937	0.15695900022274256	0.9250987994470261	Neolamprologus crassus	u	d
2628	FISH20210205_c5_r1_Neolamprologus-crassus_su	1970-01-05 18:00:00	2.0829564822789184	1094.4996399091463	0.04099495872804831	0.8600077558030026	0.17111041369271654	0.9246469013774657	Neolamprologus crassus	u	d
2629	FISH20210205_c5_r1_Neolamprologus-crassus_su	1970-01-05 18:30:00	2.2602200593410866	1124.4979223225664	0.040002216189262564	0.8419303008476924	0.1697059668038821	0.9036817607447112	Neolamprologus crassus	u	d
2630	FISH20210205_c5_r1_Neolamprologus-crassus_su	1970-01-05 19:00:00	8.113553344415289	1154.5	0.17953689341901174	0.14690892975847553	0.04184439526979044	0.49722741422024724	Neolamprologus crassus	u	n
2631	FISH20210205_c5_r1_Neolamprologus-crassus_su	1970-01-05 19:30:00	1.201830534334476	1184.4991966313924	0.024932129203834006	0.791789018782204	0.04206790137590662	0.7680772653802675	Neolamprologus crassus	u	n
2632	FISH20210205_c5_r1_Neolamprologus-crassus_su	1970-01-05 20:00:00	0.357446955852942	1214.5003600908537	0.003933300094177608	0.9645449005595258	0.04854175852220612	0.8476435946295876	Neolamprologus crassus	u	n
2633	FISH20210205_c5_r1_Neolamprologus-crassus_su	1970-01-05 20:30:00	0.7972732654161536	1244.4986979888083	0.013463349770070365	0.888581084824644	0.037385020743403184	0.5430497183130768	Neolamprologus crassus	u	n
2634	FISH20210205_c5_r1_Neolamprologus-crassus_su	1970-01-05 21:00:00	1.699280456814927	1274.4998615035179	0.03290676416819013	0.7610104703340536	0.03500246130757424	0.5289753475650537	Neolamprologus crassus	u	n
2635	FISH20210205_c5_r1_Neolamprologus-crassus_su	1970-01-05 21:30:00	0.043013469990383565	1304.4954280964257	0.0	1.0	0.04201881812426003	0.8104450226503965	Neolamprologus crassus	u	n
2636	FISH20210205_c5_r1_Neolamprologus-crassus_su	1970-01-05 22:00:00	1.4920952753092147	1334.499362916182	0.020940668107030082	0.866323195390837	0.026202072271916965	0.25660470512931166	Neolamprologus crassus	u	n
2637	FISH20210205_c5_r1_Neolamprologus-crassus_su	1970-01-05 22:30:00	0.8519673941042938	1364.4978669178347	0.008532328660867639	0.9070862651670453	0.046032965852779564	0.7815507589962535	Neolamprologus crassus	u	n
2638	FISH20210205_c5_r1_Neolamprologus-crassus_su	1970-01-05 23:00:00	3.9125034168292814	1394.5005262866323	0.05739294221926763	0.6747548612265248	0.034781858669597966	0.5971355525814454	Neolamprologus crassus	u	n
2639	FISH20210205_c5_r1_Neolamprologus-crassus_su	1970-01-05 23:30:00	5.125939959077636	1424.4968414052976	0.07203812479219772	0.73290479884739	0.03655772958237134	0.6275153554950549	Neolamprologus crassus	u	n
2640	FISH20210205_c5_r1_Neolamprologus-crassus_su	1970-01-06 00:00:00	4.328270865256794	14.500027699296439	0.10581131239266522	0.4351005484460695	0.03322665258790655	0.235131254206875	Neolamprologus crassus	u	n
2641	FISH20210205_c5_r1_Neolamprologus-crassus_su	1970-01-06 00:30:00	5.127365245104941	44.4991135734072	0.10714681440443213	0.5826592797783934	0.051701307382815344	0.1397286943242093	Neolamprologus crassus	u	n
2642	FISH20210205_c5_r1_Neolamprologus-crassus_su	1970-01-06 01:00:00	5.920001162977827	74.49952911196056	0.10243199822724502	0.4331615976954185	0.04807181987143112	0.09702078345100079	Neolamprologus crassus	u	n
2643	FISH20210205_c5_r1_Neolamprologus-crassus_su	1970-01-06 01:30:00	5.814349685624406	104.49739583333333	0.12306072695035461	0.21753102836879432	0.02607787441968311	0.07599179964539009	Neolamprologus crassus	u	n
2644	FISH20210205_c5_r1_Neolamprologus-crassus_su	1970-01-06 02:00:00	7.270245165184526	134.4998892089519	0.17056281852426325	0.0990471969864835	0.02406677038990494	0.07440431511902107	Neolamprologus crassus	u	n
2645	FISH20210205_c5_r1_Neolamprologus-crassus_su	1970-01-06 02:30:00	10.703615081891718	164.49664727071212	0.30712108617345524	0.0	0.02711502365604166	0.07578169064269132	Neolamprologus crassus	u	n
2646	FISH20210205_c5_r1_Neolamprologus-crassus_su	1970-01-06 03:00:00	7.435808746924774	194.50024929366793	0.14398094288405075	0.188410614370395	0.03373228599885543	0.25050028148170334	Neolamprologus crassus	u	n
2647	FISH20210205_c5_r1_Neolamprologus-crassus_su	1970-01-06 03:30:00	4.264573641009132	224.49869798880823	0.08089090808355033	0.6279018228156684	0.038815004203531636	0.5327156683059993	Neolamprologus crassus	u	n
2648	FISH20210205_c5_r1_Neolamprologus-crassus_su	1970-01-06 04:00:00	6.0627339715649144	254.49975070633207	0.10536812364965929	0.48772921167802336	0.030184028706106338	0.2147699937895277	Neolamprologus crassus	u	n
2649	FISH20210205_c5_r1_Neolamprologus-crassus_su	1970-01-06 04:30:00	3.77457482099548	284.4982547509557	0.030805030749626018	0.870906975455704	0.02565418387085098	0.22340695140334857	Neolamprologus crassus	u	n
2650	FISH20210205_c5_r1_Neolamprologus-crassus_su	1970-01-06 05:00:00	4.490227381989447	314.5001107910481	0.06315089740748947	0.7402503877686682	0.03332512533175763	0.34538792634623716	Neolamprologus crassus	u	n
2651	FISH20210205_c5_r1_Neolamprologus-crassus_su	1970-01-06 05:30:00	4.636924208659425	344.4987810283688	0.05391179078014184	0.7368129432624113	0.024520172956656535	0.123178347020037	Neolamprologus crassus	u	n
2652	FISH20210205_c5_r1_Neolamprologus-crassus_su	1970-01-06 06:00:00	10.394241868518712	374.50047088803944	0.20386682178272672	0.08719738518641626	0.025997069294005103	0.36556131895302235	Neolamprologus crassus	u	n
2653	FISH20210205_c5_r1_Neolamprologus-crassus_su	1970-01-06 06:30:00	3.1890167439499577	404.4989196077345	0.050473710454872846	0.7436977117845864	0.03965928649545707	0.6335447461249105	Neolamprologus crassus	u	n
2654	FISH20210205_c5_r1_Neolamprologus-crassus_su	1970-01-06 07:00:00	1.3230756699595605	434.4999723007036	0.0028807268295385296	0.9448784000886378	0.02628332044713709	0.40609413243566866	Neolamprologus crassus	u	d
2655	FISH20210205_c5_r1_Neolamprologus-crassus_su	1970-01-06 07:30:00	7.973289270142592	464.4985317746135	0.1440523020665965	0.4048977782702643	0.29118814844613994	0.8479669909087066	Neolamprologus crassus	u	d
2656	FISH20210205_c5_r1_Neolamprologus-crassus_su	1970-01-06 08:00:00	17.542171018881177	494.4994737133677	0.3602016508780677	0.0	0.7408199789605813	0.7909876694394355	Neolamprologus crassus	u	d
2657	FISH20210205_c5_r1_Neolamprologus-crassus_su	1970-01-06 08:30:00	20.93203990233382	524.498891966759	0.5226592797783933	0.0	0.788278889323808	0.7794842985425955	Neolamprologus crassus	u	d
2658	FISH20210205_c5_r1_Neolamprologus-crassus_su	1970-01-06 09:00:00	21.71823337792246	554.5006370838181	0.5600797739737411	0.0	0.8209645060613295	0.8086593832095363	Neolamprologus crassus	u	d
2659	FISH20210205_c5_r1_Neolamprologus-crassus_su	1970-01-06 09:30:00	22.469183788110882	584.4992520361238	0.6663527065211369	0.0	0.8185426538143711	0.7868579004716344	Neolamprologus crassus	u	d
2660	FISH20210205_c5_r1_Neolamprologus-crassus_su	1970-01-06 10:00:00	22.090098625281996	614.5001384964822	0.5770871419865935	0.0	0.8285965203059957	0.7877732584188433	Neolamprologus crassus	u	d
2661	FISH20210205_c5_r1_Neolamprologus-crassus_su	1970-01-06 10:30:00	22.719361185823182	644.3589029976227	0.6170928277381573	0.004406563460311938	0.6346208226751062	0.7169091546995425	Neolamprologus crassus	u	d
2662	FISH20210205_c5_r1_Neolamprologus-crassus_su	1970-01-06 11:00:00	16.536442252073073	674.4996399091463	0.43980942884050744	0.0	0.6337906803308485	0.284226342857026	Neolamprologus crassus	u	d
2663	FISH20210205_c5_r1_Neolamprologus-crassus_su	1970-01-06 11:30:00	16.262427994318273	704.4976728723404	0.5169547872340425	0.0	0.7460554739495006	0.16110023692505762	Neolamprologus crassus	u	d
2664	FISH20210205_c5_r1_Neolamprologus-crassus_su	1970-01-06 12:00:00	16.980332651571093	734.5	0.5893529802791935	0.0	0.8302111382335075	0.11969262287116089	Neolamprologus crassus	u	d
2665	FISH20210205_c5_r1_Neolamprologus-crassus_su	1970-01-06 12:30:00	16.496244744153945	764.4988364361702	0.5867132092198581	0.0	0.946136909550535	0.051810997102358244	Neolamprologus crassus	u	d
2666	FISH20210205_c5_r1_Neolamprologus-crassus_su	1970-01-06 13:00:00	14.063319456803928	794.5003600908537	0.4520525178660462	0.0	0.9624338451214269	0.09032948251570581	Neolamprologus crassus	u	d
2667	FISH20210205_c5_r1_Neolamprologus-crassus_su	1970-01-06 13:30:00	14.39460210748402	824.4990304171977	0.32057177682974125	0.00675937725081722	0.924116291767373	0.17264958416504328	Neolamprologus crassus	u	d
2668	FISH20210205_c5_r1_Neolamprologus-crassus_su	1970-01-06 14:00:00	7.137067313396671	854.4998615035178	0.1759459309733533	0.19921333998116447	0.9635054684658306	0.1775815270476336	Neolamprologus crassus	u	d
2669	FISH20210205_c5_r1_Neolamprologus-crassus_su	1970-01-06 14:30:00	9.031061628133067	884.4948453608248	0.18966855115840817	0.2995787606695488	0.7773925304221002	0.3842683283816728	Neolamprologus crassus	u	d
2670	FISH20210205_c5_r1_Neolamprologus-crassus_su	1970-01-06 15:00:00	9.246589284624527	914.4993629161819	0.1746163647443355	0.3400919616641737	0.8072059432278696	0.614720611329973	Neolamprologus crassus	u	d
2671	FISH20210205_c5_r1_Neolamprologus-crassus_su	1970-01-06 15:30:00	7.065162720235407	944.4983655604188	0.12709845420798938	0.5209152861654385	0.9066594733809515	0.5887329155179143	Neolamprologus crassus	u	d
2672	FISH20210205_c5_r1_Neolamprologus-crassus_su	1970-01-06 16:00:00	3.1266573920382643	974.5005262866323	0.047753587058888707	0.8078222813140546	0.9310233714342988	0.6118813629188046	Neolamprologus crassus	u	d
2673	FISH20210205_c5_r1_Neolamprologus-crassus_su	1970-01-06 16:30:00	7.155963448162244	1004.4992520361238	0.12150257632001774	0.5711673776940551	0.9128559985312582	0.6492820775501881	Neolamprologus crassus	u	d
2674	FISH20210205_c5_r1_Neolamprologus-crassus_su	1970-01-06 17:00:00	10.251771016028544	1034.5000276992964	0.16237327571879676	0.27184089524126087	0.9175030364798757	0.5061862850261664	Neolamprologus crassus	u	d
2675	FISH20210205_c5_r1_Neolamprologus-crassus_su	1970-01-06 17:30:00	9.813425351050682	1064.4987533935398	0.15402515374813008	0.3053354756496205	0.9223505204037215	0.6971330302725338	Neolamprologus crassus	u	d
2676	FISH20210205_c5_r1_Neolamprologus-crassus_su	1970-01-06 18:00:00	5.713487517883305	1094.4995291119606	0.07733643565453438	0.5914907761342861	0.8805851652659762	0.7535947521818216	Neolamprologus crassus	u	d
2677	FISH20210205_c5_r1_Neolamprologus-crassus_su	1970-01-06 18:30:00	6.644928316715759	1124.4987811634348	0.11739612188365652	0.4430470914127424	0.7172767957797093	0.6296639698702995	Neolamprologus crassus	u	d
2678	FISH20210205_c5_r1_Neolamprologus-crassus_su	1970-01-06 19:00:00	6.505928493935554	1154.499889208952	0.10187236871260802	0.3395191668513184	0.03276017761457488	0.5220520872342311	Neolamprologus crassus	u	n
2679	FISH20210205_c5_r1_Neolamprologus-crassus_su	1970-01-06 19:30:00	9.506014963236439	1184.4995290597817	0.1519197739486952	0.11346889024322677	0.024153414196137098	0.4685467338910806	Neolamprologus crassus	u	n
2680	FISH20210205_c5_r1_Neolamprologus-crassus_su	1970-01-06 20:00:00	10.994178646937778	1214.500249293668	0.19932413716691597	0.0	0.026837983804341492	0.3981856960833182	Neolamprologus crassus	u	n
2681	FISH20210205_c5_r1_Neolamprologus-crassus_su	1970-01-06 20:30:00	11.795692505525945	1244.498559397163	0.23803191489361702	0.0006094858156028369	0.03249641204372877	0.5219689016423987	Neolamprologus crassus	u	n
2682	FISH20210205_c5_r1_Neolamprologus-crassus_su	1970-01-06 21:00:00	13.482136541657068	1274.499750706332	0.3428618913079608	0.0	0.040690417006886505	0.5481186832240427	Neolamprologus crassus	u	n
2683	FISH20210205_c5_r1_Neolamprologus-crassus_su	1970-01-06 21:30:00	14.915761468634777	1304.4985317746136	0.4588619868136739	0.0	0.04797327083037279	0.5006702514499918	Neolamprologus crassus	u	n
2684	FISH20210205_c5_r1_Neolamprologus-crassus_su	1970-01-06 22:00:00	13.88764328635866	1334.500110791048	0.41070241524484824	0.0	0.03793415489311051	0.35379226095373584	Neolamprologus crassus	u	n
2685	FISH20210205_c5_r1_Neolamprologus-crassus_su	1970-01-06 22:30:00	9.027033757965771	1364.4996952739764	0.1658263615712782	0.09440966258518478	0.02332448865046165	0.1920754293068278	Neolamprologus crassus	u	n
2686	FISH20210205_c5_r1_Neolamprologus-crassus_su	1970-01-06 23:00:00	5.998681561689112	1394.5004708880394	0.058722508448285415	0.5219101434823555	0.015634559268064296	0.15804352857658102	Neolamprologus crassus	u	n
2687	FISH20210205_c5_r1_Neolamprologus-crassus_su	1970-01-06 23:30:00	7.217786938096202	1424.4991966313924	0.09324616322233918	0.23691063216798713	0.01749227495441151	0.19012789744875905	Neolamprologus crassus	u	n
2688	FISH20210205_c5_r1_Neolamprologus-crassus_su	1970-01-07 00:00:00	8.129955628914516	14.499972300703561	0.11844219156833416	0.12608719738518642	0.018999233452079312	0.19206653273813995	Neolamprologus crassus	u	n
2689	FISH20210205_c5_r1_Neolamprologus-crassus_su	1970-01-07 00:30:00	8.796783805409651	44.49398525417152	0.14546260879206163	0.006707688896280282	0.02004672997153529	0.18744085670132035	Neolamprologus crassus	u	n
2690	FISH20210205_c5_r1_Neolamprologus-crassus_su	1970-01-07 01:00:00	9.875749689767009	74.49947371336768	0.19012797074954296	0.030303030303030304	0.024581958906287362	0.18987765658120737	Neolamprologus crassus	u	n
2691	FISH20210205_c5_r1_Neolamprologus-crassus_su	1970-01-07 01:30:00	9.821162801468928	104.49875339353981	0.18931796775444623	0.021053797994348717	0.024244538418363666	0.20155215869470255	Neolamprologus crassus	u	n
2692	FISH20210205_c5_r1_Neolamprologus-crassus_su	1970-01-07 02:00:00	10.403055519751845	134.50063708381808	0.21444795302199324	0.0	0.026768773198160914	0.22729770523477935	Neolamprologus crassus	u	n
2693	FISH20210205_c5_r1_Neolamprologus-crassus_su	1970-01-07 02:30:00	10.101942591708486	164.4986978445171	0.19077963096359507	0.0023826674793594503	0.0249873669235646	0.21145731564463044	Neolamprologus crassus	u	n
2694	FISH20210205_c5_r1_Neolamprologus-crassus_su	1970-01-07 03:00:00	9.626738326692305	194.50013849648218	0.16863331671375548	0.011135117168023932	0.024864371298230017	0.20033734827345967	Neolamprologus crassus	u	n
2695	FISH20210205_c5_r1_Neolamprologus-crassus_su	1970-01-07 03:30:00	9.619909429416136	224.4981991466726	0.18324375242422564	0.034520973014905525	0.024546714978522514	0.20391157008163002	Neolamprologus crassus	u	n
2696	FISH20210205_c5_r1_Neolamprologus-crassus_su	1970-01-07 04:00:00	9.016458273338468	254.4996399091463	0.14680627112071354	0.09606116004653482	0.024413128683705324	0.199532027675974	Neolamprologus crassus	u	n
2697	FISH20210205_c5_r1_Neolamprologus-crassus_su	1970-01-07 04:30:00	12.024101699045614	284.4973401307769	0.27224869777235955	0.0	0.03964942851360518	0.2414375251550151	Neolamprologus crassus	u	n
2698	FISH20210205_c5_r1_Neolamprologus-crassus_su	1970-01-07 05:00:00	14.070176300963873	314.5	0.3931420341236428	0.0	0.049931011498183554	0.2537672843753518	Neolamprologus crassus	u	n
2699	FISH20210205_c5_r1_Neolamprologus-crassus_su	1970-01-07 05:30:00	14.13460225097923	344.499335106383	0.4192708333333333	0.0	0.04805606697357726	0.27840699654722095	Neolamprologus crassus	u	n
2700	FISH20210205_c5_r1_Neolamprologus-crassus_su	1970-01-07 06:00:00	14.66147660065442	374.5003600908537	0.437981275275608	0.0	0.046051472819764426	0.28560107959222614	Neolamprologus crassus	u	n
2701	FISH20210205_c5_r1_Neolamprologus-crassus_su	1970-01-07 06:30:00	15.059457476756265	404.4988364361702	0.4468639184397163	0.0	0.047450081786733184	0.4117604030577334	Neolamprologus crassus	u	n
2702	FISH20210205_c5_r1_Neolamprologus-crassus_su	1970-01-07 07:00:00	4.399857244260583	434.4998615035178	0.0900781120159548	0.6477203479031632	0.15835315187885518	0.6478871754200204	Neolamprologus crassus	u	d
2703	FISH20210205_c5_r1_Neolamprologus-crassus_su	1970-01-07 07:30:00	5.362238221435163	464.4985039893617	0.07175310283687943	0.502271719858156	0.26047606443204635	0.8902371453899729	Neolamprologus crassus	u	d
2704	FISH20210205_c5_r1_Neolamprologus-crassus_su	1970-01-07 08:00:00	11.062809835518559	494.49936291618195	0.14985319372887929	0.1093014237438369	0.5969932263177105	0.8261138761811642	Neolamprologus crassus	u	d
2705	FISH20210205_c5_r1_Neolamprologus-crassus_su	1970-01-07 08:30:00	9.915024774888865	524.4992243767313	0.1306371191135734	0.12742382271468145	0.7753878116343461	0.8279493609370192	Neolamprologus crassus	u	d
2706	FISH20210205_c5_r1_Neolamprologus-crassus_su	1970-01-07 09:00:00	7.747370818075019	554.5005262866323	0.0787214004764279	0.4646279984488394	0.8329742962572197	0.8313422884673879	Neolamprologus crassus	u	d
2707	FISH20210205_c5_r1_Neolamprologus-crassus_su	1970-01-07 09:30:00	9.279937837120173	584.4995844645133	0.104105490608898	0.1431104216300072	0.7588597541886674	0.8400586342442291	Neolamprologus crassus	u	d
2708	FISH20210205_c5_r1_Neolamprologus-crassus_su	1970-01-07 10:00:00	11.511637192631644	614.5000276992964	0.15561464738795636	0.017173563791479697	0.6697003041503131	0.8466678718290201	Neolamprologus crassus	u	d
2709	FISH20210205_c5_r1_Neolamprologus-crassus_su	1970-01-07 10:30:00	11.034331329553652	644.4990858219292	0.14255637431436644	0.0065377583245609175	0.6715843509937958	0.850748790087026	Neolamprologus crassus	u	d
2710	FISH20210205_c5_r1_Neolamprologus-crassus_su	1970-01-07 11:00:00	11.990591019405676	674.4995291119606	0.16791313500637084	0.024763171015456206	0.7134486331601595	0.8346678076833247	Neolamprologus crassus	u	d
2711	FISH20210205_c5_r1_Neolamprologus-crassus_su	1970-01-07 11:30:00	10.474179934719151	704.4985871793451	0.1413374702199568	0.07695717214250097	0.7331125098463798	0.8368648989641571	Neolamprologus crassus	u	d
2712	FISH20210205_c5_r1_Neolamprologus-crassus_su	1970-01-07 12:00:00	10.948820762104354	734.4998892089519	0.15787724351872368	0.01733879902503878	0.6929193682020025	0.8401413071789067	Neolamprologus crassus	u	d
2713	FISH20210205_c5_r1_Neolamprologus-crassus_su	1970-01-07 12:30:00	9.878296836856357	764.4993905141844	0.1201241134751773	0.11142508865248227	0.7262083342367275	0.8422905293486848	Neolamprologus crassus	u	d
2714	FISH20210205_c5_r1_Neolamprologus-crassus_su	1970-01-07 13:00:00	9.112872896081834	794.5002492936679	0.11622624785330453	0.059331892969918566	0.7880657054408555	0.8356735351203269	Neolamprologus crassus	u	d
2715	FISH20210205_c5_r1_Neolamprologus-crassus_su	1970-01-07 13:30:00	10.774772013424274	824.499362845587	0.14632389606072357	0.027591556318909635	0.7592393788527395	0.8201245051238789	Neolamprologus crassus	u	d
2716	FISH20210205_c5_r1_Neolamprologus-crassus_su	1970-01-07 14:00:00	11.897136259829997	854.4997507063321	0.1632596532048086	0.021827045593041938	0.7321461098746751	0.8142691710717733	Neolamprologus crassus	u	d
2717	FISH20210205_c5_r1_Neolamprologus-crassus_su	1970-01-07 14:30:00	11.068658397896456	884.4991689750692	0.15401662049861495	0.021662049861495846	0.7130124277369652	0.8388529912038242	Neolamprologus crassus	u	d
2718	FISH20210205_c5_r1_Neolamprologus-crassus_su	1970-01-07 15:00:00	11.292899029880097	914.5001107910481	0.14502548194105916	0.0	0.7409074569600861	0.8329018799491682	Neolamprologus crassus	u	d
2719	FISH20210205_c5_r1_Neolamprologus-crassus_su	1970-01-07 15:30:00	10.203882687339803	944.49880853422	0.14413965087281796	0.030091438071487946	0.7571170578987336	0.8261669899326085	Neolamprologus crassus	u	d
2720	FISH20210205_c5_r1_Neolamprologus-crassus_su	1970-01-07 16:00:00	10.573487278881714	974.5004708880394	0.14392554429117502	0.01445903274056839	0.7208838996032928	0.8332964009380918	Neolamprologus crassus	u	d
2721	FISH20210205_c5_r1_Neolamprologus-crassus_su	1970-01-07 16:30:00	12.0249676507398	1004.4998337950138	0.16692520775623268	0.0	0.6566991975791793	0.8388819555814488	Neolamprologus crassus	u	d
2722	FISH20210205_c5_r1_Neolamprologus-crassus_su	1970-01-07 17:00:00	12.372707876493315	1034.4999723007036	0.18381253116170848	0.006814026923716137	0.6550265642274512	0.8367228525026952	Neolamprologus crassus	u	d
2723	FISH20210205_c5_r1_Neolamprologus-crassus_su	1970-01-07 17:30:00	12.838476378490626	1064.4990304171977	0.1931962989639315	0.0006648567787689069	0.6586107233448885	0.8392901195867074	Neolamprologus crassus	u	d
2724	FISH20210205_c5_r1_Neolamprologus-crassus_su	1970-01-07 18:00:00	8.96944065964983	1094.4994737133677	0.122541687441139	0.19383967647221761	0.4862326319663388	0.8685908223704553	Neolamprologus crassus	u	d
2725	FISH20210205_c5_r1_Neolamprologus-crassus_su	1970-01-07 18:30:00	4.660960773855404	1124.4990858219292	0.10654329879771733	0.5672336417530057	0.11492067686835931	0.864763763861473	Neolamprologus crassus	u	d
2726	FISH20210205_c5_r1_Neolamprologus-crassus_su	1970-01-07 19:00:00	8.26230333880258	1154.500637083818	0.18885380311340091	0.12636419034956511	0.030213966315982575	0.4943192784313108	Neolamprologus crassus	u	n
2727	FISH20210205_c5_r1_Neolamprologus-crassus_su	1970-01-07 19:30:00	5.314967309993652	1184.49961214539	0.08405363475177305	0.6119791666666666	0.03143342536890035	0.4353120459317057	Neolamprologus crassus	u	n
2728	FISH20210205_c5_r1_Neolamprologus-crassus_su	1970-01-07 20:00:00	0.07898673696549881	1214.5001384964821	0.001107971857514819	1.0	0.05014242473350663	0.9108189421710229	Neolamprologus crassus	u	n
2729	FISH20210205_c5_r1_Neolamprologus-crassus_su	1970-01-07 20:30:00	2.4685210005103433	1244.4996121883657	0.05628808864265928	0.7746260387811634	0.04939637165159567	0.8638579677096431	Neolamprologus crassus	u	n
2730	FISH20210205_c5_r1_Neolamprologus-crassus_su	1970-01-07 21:00:00	0.13189444156513772	1274.4996399091463	0.00027699296437870476	1.0	0.04629332182157228	0.9051519537552658	Neolamprologus crassus	u	n
2731	FISH20210205_c5_r1_Neolamprologus-crassus_su	1970-01-07 21:30:00	7.552705434453737	1304.4986148049645	0.16960328014184398	0.41566932624113473	0.03739055453573014	0.6437722024148949	Neolamprologus crassus	u	n
2732	FISH20210205_c5_r1_Neolamprologus-crassus_su	1970-01-07 22:00:00	7.075488227871909	1334.5	0.14231110126301794	0.35353423443385773	0.040721056944717865	0.6829544436843255	Neolamprologus crassus	u	n
2733	FISH20210205_c5_r1_Neolamprologus-crassus_su	1970-01-07 22:30:00	0.6994952159562835	1364.5000831070975	0.010970136849686963	0.9558978336749958	0.04813272665985765	0.9046870243941889	Neolamprologus crassus	u	n
2734	FISH20210205_c5_r1_Neolamprologus-crassus_su	1970-01-07 23:00:00	11.949566347406892	1394.5003600908537	0.2653592598747992	0.06958063265193064	0.04126624923984623	0.5417680469869555	Neolamprologus crassus	u	n
2735	FISH20210205_c5_r1_Neolamprologus-crassus_su	1970-01-07 23:30:00	12.204722307634858	1424.4995844645132	0.26145492825087263	0.0	0.03709636599161181	0.5080531263334852	Neolamprologus crassus	u	n
2736	FISH20210205_c5_r1_Neolamprologus-crassus_su	1970-01-08 00:00:00	11.16195489124415	14.49986150351781	0.2523959891418758	0.10525732646390781	0.04551857057992295	0.5880962135652865	Neolamprologus crassus	u	n
2737	FISH20210205_c5_r1_Neolamprologus-crassus_su	1970-01-08 00:30:00	0.4231321230291065	44.498836436170215	0.0019946808510638296	1.0	0.04602633537126039	0.9040563881072056	Neolamprologus crassus	u	n
2738	FISH20210205_c5_r1_Neolamprologus-crassus_su	1970-01-08 01:00:00	5.07841670030733	74.49936291618192	0.11567226192454712	0.6638413384300039	0.05086576729139682	0.8151870739661278	Neolamprologus crassus	u	n
2739	FISH20210205_c5_r1_Neolamprologus-crassus_su	1970-01-08 01:30:00	2.6171435943348564	104.49994460447596	0.06641923332594726	0.7775315754487038	0.047446419637404307	0.8452283737471356	Neolamprologus crassus	u	n
2740	FISH20210205_c5_r1_Neolamprologus-crassus_su	1970-01-08 02:00:00	0.4607959467125378	134.50052628663232	0.0016065591933964877	1.0	0.04804627314361152	0.909179974583542	Neolamprologus crassus	u	n
2741	FISH20210205_c5_r1_Neolamprologus-crassus_su	1970-01-08 02:30:00	0.9796458393962635	164.4995290075913	0.006593893721948246	1.0	0.048909770947543965	0.9085404899571592	Neolamprologus crassus	u	n
2742	FISH20210205_c5_r1_Neolamprologus-crassus_su	1970-01-08 03:00:00	2.0987865753746013	194.50002769929642	0.022214835743172123	0.884937122597086	0.04899135438790975	0.8969945130204916	Neolamprologus crassus	u	n
2743	FISH20210205_c5_r1_Neolamprologus-crassus_su	1970-01-08 03:30:00	1.3827952605342906	224.49941825031857	0.00814449553991911	1.0	0.04757440600163681	0.9048088034520813	Neolamprologus crassus	u	n
2744	FISH20210205_c5_r1_Neolamprologus-crassus_su	1970-01-08 04:00:00	1.5308103804534432	254.49952911196056	0.013184865104426348	0.9344080660351227	0.04914935934457701	0.9085939428806821	Neolamprologus crassus	u	n
2745	FISH20210205_c5_r1_Neolamprologus-crassus_su	1970-01-08 04:30:00	1.232079764951319	284.4989196077345	0.010748517923430661	0.9214360906421408	0.048567034204616465	0.9070720007506753	Neolamprologus crassus	u	n
2746	FISH20210205_c5_r1_Neolamprologus-crassus_su	1970-01-08 05:00:00	1.5002819364751818	314.4998892089519	0.01445823177487259	0.9544648792377576	0.047529719878150634	0.8959908693948435	Neolamprologus crassus	u	n
2747	FISH20210205_c5_r1_Neolamprologus-crassus_su	1970-01-08 05:30:00	1.7409912247898454	344.50013851182894	0.013407945038506288	0.9554545958224833	0.0475988841179053	0.8989478376472008	Neolamprologus crassus	u	n
2748	FISH20210205_c5_r1_Neolamprologus-crassus_su	1970-01-08 06:00:00	1.8374501379950354	374.50024929366793	0.015733200376710433	0.939892526729821	0.04739101864631861	0.8932370755980861	Neolamprologus crassus	u	n
2749	FISH20210205_c5_r1_Neolamprologus-crassus_su	1970-01-08 06:30:00	1.6121234962768125	404.49963986924485	0.012576874065045155	0.9869798880824422	0.04785421824128835	0.8933796797158061	Neolamprologus crassus	u	n
2750	FISH20210205_c5_r1_Neolamprologus-crassus_su	1970-01-08 07:00:00	1.057441771433382	434.49975070633207	0.016619577862722286	0.892637527006814	0.05178940345441489	0.9072809272508805	Neolamprologus crassus	u	d
2751	FISH20210205_c5_r1_Neolamprologus-crassus_su	1970-01-08 07:30:00	3.255166583026587	464.4992520361239	0.044323785251260454	0.7572718710177849	0.17260633748063123	0.9070550635550346	Neolamprologus crassus	u	d
2752	FISH20210205_c5_r1_Neolamprologus-crassus_su	1970-01-08 08:00:00	10.909303800998128	494.5001107910481	0.16192111677376467	0.16596499002880566	0.6605530505472127	0.8256742218387056	Neolamprologus crassus	u	d
2753	FISH20210205_c5_r1_Neolamprologus-crassus_su	1970-01-08 08:30:00	11.261698924810398	518.3873502994012	0.1903068862275449	0.1001122754491018	0.7459539777442419	0.7950352584305619	Neolamprologus crassus	u	d
2754	FISH20210205_c6_r0_Neolamprologus-crassus_su	1970-01-02 00:00:00	2.657286652724365	14.50041553548673	0.019724084436810903	0.838051969638207	0.12952680172754408	0.909555449990094	Neolamprologus crassus	u	n
2755	FISH20210205_c6_r0_Neolamprologus-crassus_su	1970-01-02 00:30:00	2.2214954097897257	44.49963990914631	0.008863774860118552	0.9664284527173009	0.03980938380099696	0.895402922173	Neolamprologus crassus	u	n
2756	FISH20210205_c6_r0_Neolamprologus-crassus_su	1970-01-02 01:00:00	2.0662832387343775	74.50060941828255	0.01152354570637119	0.9534626038781163	0.04035271508328483	0.9016101022535945	Neolamprologus crassus	u	n
2757	FISH20210205_c6_r0_Neolamprologus-crassus_su	1970-01-02 01:30:00	2.0753030638111634	104.50052628663232	0.010082543903384854	0.9602792089080937	0.05848797714089703	0.9059738149316984	Neolamprologus crassus	u	n
2758	FISH20210205_c6_r0_Neolamprologus-crassus_su	1970-01-02 02:00:00	4.704427268615261	134.50083111702128	0.05690381205673759	0.8102836879432624	0.054747597988327915	0.8726694350044505	Neolamprologus crassus	u	n
2759	FISH20210205_c6_r0_Neolamprologus-crassus_su	1970-01-02 02:30:00	5.108310800771627	164.49975070633207	0.05833471829815522	0.8276549775635699	0.1160724518391809	0.8963534808659889	Neolamprologus crassus	u	n
2760	FISH20210205_c6_r0_Neolamprologus-crassus_su	1970-01-02 03:00:00	2.268358974978548	194.50041548944657	0.008808376267242813	0.9322475209129688	0.050284404435928624	0.8901510696828745	Neolamprologus crassus	u	n
2761	FISH20210205_c6_r0_Neolamprologus-crassus_su	1970-01-02 03:30:00	2.814105207586854	224.5005816852252	0.013129466511550607	0.9385075619079275	0.04176476734802462	0.9000289816711137	Neolamprologus crassus	u	n
2762	FISH20210205_c6_r0_Neolamprologus-crassus_su	1970-01-02 04:00:00	3.393163864096824	254.5007479638761	0.03451714776441908	0.8751731397861378	0.04328824776614278	0.9002137678704325	Neolamprologus crassus	u	n
2763	FISH20210205_c6_r0_Neolamprologus-crassus_su	1970-01-02 04:30:00	3.170977692363897	284.4998061049249	0.025981940058722508	0.9211678023378206	0.04357983675969234	0.9040760458534144	Neolamprologus crassus	u	n
2764	FISH20210205_c6_r0_Neolamprologus-crassus_su	1970-01-02 05:00:00	2.6350807913702297	314.4996675900277	0.01224376731301939	0.9042105263157895	0.03743398895940983	0.8920877626162561	Neolamprologus crassus	u	n
2765	FISH20210205_c6_r0_Neolamprologus-crassus_su	1970-01-02 05:30:00	3.478893579278891	344.4998892089519	0.02963660536228673	0.849434965654775	0.0454515417829083	0.8924152915808602	Neolamprologus crassus	u	n
2766	FISH20210205_c6_r0_Neolamprologus-crassus_su	1970-01-02 06:00:00	8.712856173842367	374.5008033686077	0.14998060834395258	0.5567621474873954	0.0690342223977589	0.8566817839501364	Neolamprologus crassus	u	n
2767	FISH20210205_c6_r0_Neolamprologus-crassus_su	1970-01-02 06:30:00	5.098971470816481	404.49991690211067	0.05766993518364633	0.8097612320647055	0.045372078118309345	0.8671161909111571	Neolamprologus crassus	u	n
2768	FISH20210205_c6_r0_Neolamprologus-crassus_su	1970-01-02 07:00:00	4.923217767318112	434.5006926358952	0.07231118745497866	0.6158918379786114	0.07721107463780173	0.8804970663022842	Neolamprologus crassus	u	d
2769	FISH20210205_c6_r0_Neolamprologus-crassus_su	1970-01-02 07:30:00	19.65016123626469	464.49994460447596	0.5329049412807445	0.0	0.2579268849022346	0.6535172054394328	Neolamprologus crassus	u	d
2770	FISH20210205_c6_r0_Neolamprologus-crassus_su	1970-01-02 08:00:00	21.919789166448737	494.5010249875339	0.6061831680425508	0.0	0.3038891498377971	0.6111229102669032	Neolamprologus crassus	u	d
2771	FISH20210205_c6_r0_Neolamprologus-crassus_su	1970-01-02 08:30:00	20.03655850616966	524.4999723007036	0.5313833028641073	0.0	0.2915845722310139	0.6332503380339982	Neolamprologus crassus	u	d
2772	FISH20210205_c6_r0_Neolamprologus-crassus_su	1970-01-02 09:00:00	18.92194895590077	554.5008034576384	0.5073419404887239	0.0	0.30937821449633146	0.6015587283410204	Neolamprologus crassus	u	d
2773	FISH20210205_c6_r0_Neolamprologus-crassus_su	1970-01-02 09:30:00	21.258285575349326	584.500055395524	0.5596055838688234	0.0	0.1795565754760493	0.5710585366554258	Neolamprologus crassus	u	d
2774	FISH20210205_c6_r0_Neolamprologus-crassus_su	1970-01-02 10:00:00	19.697483996326895	614.5007756232687	0.5231578947368422	0.0	0.15175548551962986	0.6134002257104706	Neolamprologus crassus	u	d
2775	FISH20210205_c6_r0_Neolamprologus-crassus_su	1970-01-02 10:30:00	16.953077234960773	644.5000276992964	0.43249681458090966	0.0	0.15405359134292632	0.6241540942637765	Neolamprologus crassus	u	d
2776	FISH20210205_c6_r0_Neolamprologus-crassus_su	1970-01-02 11:00:00	17.153228787443574	674.5003047260236	0.4400797828134523	0.0	0.18537981038682447	0.6300285585170873	Neolamprologus crassus	u	d
2777	FISH20210205_c6_r0_Neolamprologus-crassus_su	1970-01-02 11:30:00	16.725091383494192	704.5001107910481	0.4426656326168846	0.0	0.20533570959198638	0.6221188172440101	Neolamprologus crassus	u	d
2778	FISH20210205_c6_r0_Neolamprologus-crassus_su	1970-01-02 12:00:00	18.61914846658784	734.5014406028369	0.4960660460992908	0.0	0.19547443422386745	0.5862937972448363	Neolamprologus crassus	u	d
2779	FISH20210205_c6_r0_Neolamprologus-crassus_su	1970-01-02 12:30:00	22.80901656518124	764.5001384964822	0.5293335549277048	0.0	0.12400420472932608	0.7276964655241909	Neolamprologus crassus	u	d
2780	FISH20210205_c6_r0_Neolamprologus-crassus_su	1970-01-02 13:00:00	16.21926707360877	794.5008311170212	0.40325797872340424	0.0	0.08724789052880172	0.6977822001411786	Neolamprologus crassus	u	d
2781	FISH20210205_c6_r0_Neolamprologus-crassus_su	1970-01-02 13:30:00	16.835727431386363	824.5001661865721	0.40012187015289163	0.0	0.13252564486904467	0.6580010627734174	Neolamprologus crassus	u	d
2782	FISH20210205_c6_r0_Neolamprologus-crassus_su	1970-01-02 14:00:00	19.16380358238891	854.5013020111918	0.45825253476646904	0.0	0.18024939760268552	0.6319625792339081	Neolamprologus crassus	u	d
2783	FISH20210205_c6_r0_Neolamprologus-crassus_su	1970-01-02 14:30:00	18.63359809303619	884.5002492936679	0.47171901833693425	0.0	0.19760411815809628	0.6191514987371128	Neolamprologus crassus	u	d
2784	FISH20210205_c6_r0_Neolamprologus-crassus_su	1970-01-02 15:00:00	15.730371028036705	914.5005263449499	0.35719430439359523	0.0	0.15189541017501065	0.6200085979935398	Neolamprologus crassus	u	d
2785	FISH20210205_c6_r0_Neolamprologus-crassus_su	1970-01-02 15:30:00	17.011094318379723	944.4994183147749	0.4017505955348734	0.0	0.1469552591584867	0.5826597787749627	Neolamprologus crassus	u	d
2786	FISH20210205_c6_r0_Neolamprologus-crassus_su	1970-01-02 16:00:00	16.859655132151214	974.5001938950751	0.4142152789319151	0.0	0.16742551611496345	0.5712873196724585	Neolamprologus crassus	u	d
2787	FISH20210205_c6_r0_Neolamprologus-crassus_su	1970-01-02 16:30:00	15.348545158651236	1004.5003046922608	0.3873469613871808	0.0	0.1415755947976609	0.6602516122016436	Neolamprologus crassus	u	d
2788	FISH20210205_c6_r0_Neolamprologus-crassus_su	1970-01-02 17:00:00	17.38387040060281	1034.5009973404256	0.44437056737588654	0.0	0.16885330493153336	0.6337210880235636	Neolamprologus crassus	u	d
2789	FISH20210205_c6_r0_Neolamprologus-crassus_su	1970-01-02 17:30:00	14.774324525164268	1064.4994737133677	0.36053404243532217	0.0	0.13901520218456145	0.6377278574902052	Neolamprologus crassus	u	d
2790	FISH20210205_c6_r0_Neolamprologus-crassus_su	1970-01-02 18:00:00	15.143739396547877	1094.5009695828023	0.3912128095739376	0.0	0.21708675385568355	0.6215013667640433	Neolamprologus crassus	u	d
2791	FISH20210205_c6_r0_Neolamprologus-crassus_su	1970-01-02 18:30:00	16.109974601568165	1124.5003600908537	0.42402082987092127	0.0	0.21781876266883937	0.5844333031718772	Neolamprologus crassus	u	d
2792	FISH20210205_c6_r0_Neolamprologus-crassus_su	1970-01-02 19:00:00	10.298054158822184	1154.4999723007036	0.2235887208464905	0.3279042712315107	0.07247273863736248	0.5631264474979315	Neolamprologus crassus	u	n
2793	FISH20210205_c6_r0_Neolamprologus-crassus_su	1970-01-02 19:30:00	3.4819196526837284	1184.4995291119606	0.06780787767990692	0.6843942163869038	0.13498929530414036	0.8627697818671521	Neolamprologus crassus	u	n
2794	FISH20210205_c6_r0_Neolamprologus-crassus_su	1970-01-02 20:00:00	2.5549142620242526	1214.5003600908537	0.0453160489723561	0.764334385906598	0.05743305716910653	0.8563852800833957	Neolamprologus crassus	u	n
2795	FISH20210205_c6_r0_Neolamprologus-crassus_su	1970-01-02 20:30:00	4.579256864045303	1244.5004708880394	0.10215500526286632	0.6920946207966318	0.30525682264049325	0.8893010129110221	Neolamprologus crassus	u	n
2796	FISH20210205_c6_r0_Neolamprologus-crassus_su	1970-01-02 21:00:00	1.618287849421117	1274.5000276992964	0.024652373829704727	0.8058833305634037	0.07355451345110489	0.862705780489306	Neolamprologus crassus	u	n
2797	FISH20210205_c6_r0_Neolamprologus-crassus_su	1970-01-02 21:30:00	0.7266492670973769	1304.4995845105534	0.0029361254224142706	0.9679796133178217	0.1805470982322453	0.8862169486978035	Neolamprologus crassus	u	n
2798	FISH20210205_c6_r0_Neolamprologus-crassus_su	1970-01-02 22:00:00	1.5016324410839768	1334.501717641844	0.017065602836879433	0.9338984929078015	0.20583895968503757	0.9066986758416425	Neolamprologus crassus	u	n
2799	FISH20210205_c6_r0_Neolamprologus-crassus_su	1970-01-02 22:30:00	1.2422209940752165	1364.5005262866323	0.009583956567503186	0.9172899008365187	0.18075183080018783	0.8988913945756695	Neolamprologus crassus	u	n
2800	FISH20210205_c6_r0_Neolamprologus-crassus_su	1970-01-02 23:00:00	1.8848233440429525	1394.5021611437437	0.0315859470242713	0.8850714839853707	0.06289102391989035	0.8765322168277557	Neolamprologus crassus	u	n
2801	FISH20210205_c6_r0_Neolamprologus-crassus_su	1970-01-02 23:30:00	1.196805415554516	1424.499695307739	0.01972189906376378	0.9158495374217495	0.05724130870747955	0.8754545657686953	Neolamprologus crassus	u	n
2802	FISH20210205_c6_r0_Neolamprologus-crassus_su	1970-01-03 00:00:00	0.46162316513691887	14.50052628663232	0.004210293058556313	0.9616087751371115	0.051146131670595577	0.8681213458617826	Neolamprologus crassus	u	n
2803	FISH20210205_c6_r0_Neolamprologus-crassus_su	1970-01-03 00:30:00	0.9887226970238402	44.50058168522519	0.014348235554816907	0.9263198714752645	0.05598987815926384	0.8771667106389746	Neolamprologus crassus	u	n
2804	FISH20210205_c6_r0_Neolamprologus-crassus_su	1970-01-03 01:00:00	0.6611378406766905	74.5006648199446	0.002936288088642659	1.0	0.12634931232678057	0.8671868147819447	Neolamprologus crassus	u	n
2805	FISH20210205_c6_r0_Neolamprologus-crassus_su	1970-01-03 01:30:00	2.4942586286625046	104.49975070633207	0.04221372777131461	0.7784056284970362	0.11114291757898291	0.8688636560227417	Neolamprologus crassus	u	n
2806	FISH20210205_c6_r0_Neolamprologus-crassus_su	1970-01-03 02:00:00	1.1682039660322445	134.50063708381808	0.012797074954296161	0.8986759736302697	0.39528017420728134	0.8863003955463082	Neolamprologus crassus	u	n
2807	FISH20210205_c6_r0_Neolamprologus-crassus_su	1970-01-03 02:30:00	0.5518013521024173	164.50063708381808	0.003545509944047421	0.9752922275774195	0.26229653862126606	0.9088376445671373	Neolamprologus crassus	u	n
2808	FISH20210205_c6_r0_Neolamprologus-crassus_su	1970-01-03 03:00:00	0.6966203573644314	194.50024929366793	0.00465348180156224	0.9904160434324968	0.12699604705204226	0.8886597017255061	Neolamprologus crassus	u	n
2809	FISH20210205_c6_r0_Neolamprologus-crassus_su	1970-01-03 03:30:00	0.1913733487991697	224.49980610492494	0.002603733865159825	0.9682566062822004	0.05682741883302594	0.8845574925770023	Neolamprologus crassus	u	n
2810	FISH20210205_c6_r0_Neolamprologus-crassus_su	1970-01-03 04:00:00	1.3594974467449434	254.50083111702128	0.025709219858156027	0.8056848404255319	0.05451648587751496	0.8743359967715735	Neolamprologus crassus	u	n
2811	FISH20210205_c6_r0_Neolamprologus-crassus_su	1970-01-03 04:30:00	0.4029157008988212	284.4998892089519	0.0038776866829160206	1.0	0.05556050483254126	0.8819619052466909	Neolamprologus crassus	u	n
2812	FISH20210205_c6_r0_Neolamprologus-crassus_su	1970-01-03 05:00:00	2.649867724202837	314.50030469226084	0.05717134784776467	0.7876571935072849	0.05542046112164056	0.8580290016918724	Neolamprologus crassus	u	n
2813	FISH20210205_c6_r0_Neolamprologus-crassus_su	1970-01-03 05:30:00	5.216084156820232	344.49991690211067	0.09844329954019168	0.5226303251897402	0.25359119192575624	0.8487406566169625	Neolamprologus crassus	u	n
2814	FISH20210205_c6_r0_Neolamprologus-crassus_su	1970-01-03 06:00:00	4.5537268958979595	374.5008865248227	0.07463430851063829	0.71875	0.14771776423380192	0.8279106879209553	Neolamprologus crassus	u	n
2815	FISH20210205_c6_r0_Neolamprologus-crassus_su	1970-01-03 06:30:00	1.401420790594508	404.49994460447596	0.026922224684245512	0.8142588078883226	0.06045182353367765	0.8738507102843169	Neolamprologus crassus	u	n
2816	FISH20210205_c6_r0_Neolamprologus-crassus_su	1970-01-03 07:00:00	4.5429152900743395	434.5014682253865	0.05856280126322788	0.6172087096238019	0.06698762296549189	0.8572342257624146	Neolamprologus crassus	u	d
2817	FISH20210205_c6_r0_Neolamprologus-crassus_su	1970-01-03 07:30:00	16.866299593738837	464.4999723007036	0.4558196221815966	0.0	0.1777923652790701	0.6909148872433473	Neolamprologus crassus	u	d
2818	FISH20210205_c6_r0_Neolamprologus-crassus_su	1970-01-03 08:00:00	18.5341661357802	494.50110815602835	0.49152260638297873	0.0	0.21190400708368845	0.6460734976505311	Neolamprologus crassus	u	d
2819	FISH20210205_c6_r0_Neolamprologus-crassus_su	1970-01-03 08:30:00	17.0743899927428	524.500055395524	0.46842455129625526	0.0	0.16261909772741853	0.646239635565834	Neolamprologus crassus	u	d
2820	FISH20210205_c6_r0_Neolamprologus-crassus_su	1970-01-03 09:00:00	17.161415508821808	554.5020500886525	0.4719636524822695	0.0	0.18564189103246034	0.665224524724192	Neolamprologus crassus	u	d
2821	FISH20210205_c6_r0_Neolamprologus-crassus_su	1970-01-03 09:30:00	15.554688373183879	584.5000276992964	0.39111406570273116	0.0	0.16471192471178514	0.6830969204081899	Neolamprologus crassus	u	d
2822	FISH20210205_c6_r0_Neolamprologus-crassus_su	1970-01-03 10:00:00	15.318101215484479	614.5001108033241	0.3975069252077562	0.0	0.14047309998924262	0.7214418795526953	Neolamprologus crassus	u	d
2823	FISH20210205_c6_r0_Neolamprologus-crassus_su	1970-01-03 10:30:00	16.309940513901406	644.5001107910481	0.3934190117438511	0.001661865721249723	0.341829261757856	0.6272326937999916	Neolamprologus crassus	u	d
2824	FISH20210205_c6_r0_Neolamprologus-crassus_su	1970-01-03 11:00:00	9.843896080228728	674.5015790348496	0.16277910133525403	0.17452490442683805	0.3836454930238704	0.6952517119036086	Neolamprologus crassus	u	d
2825	FISH20210205_c6_r0_Neolamprologus-crassus_su	1970-01-03 11:30:00	9.970236615473706	704.5000830978893	0.1628718630546784	0.2978782338928591	0.5362075903702607	0.6872078493651056	Neolamprologus crassus	u	d
2826	FISH20210205_c6_r0_Neolamprologus-crassus_su	1970-01-03 12:00:00	14.565302527700114	734.5012743794326	0.3476285460992908	0.015070921985815602	0.3368838445795356	0.6662987178224472	Neolamprologus crassus	u	d
2827	FISH20210205_c6_r0_Neolamprologus-crassus_su	1970-01-03 12:30:00	13.99575740013645	764.5001107910481	0.3389652116109018	0.0	0.3135230488297114	0.6597652563376654	Neolamprologus crassus	u	d
2828	FISH20210205_c6_r0_Neolamprologus-crassus_su	1970-01-03 13:00:00	14.537523483987039	794.501163434903	0.3752354570637119	0.0	0.2534001279722341	0.6285342156560988	Neolamprologus crassus	u	d
2829	FISH20210205_c6_r0_Neolamprologus-crassus_su	1970-01-03 13:30:00	16.295433714328244	824.5001938950751	0.454877846102709	0.0	0.275617537334604	0.5879382900711373	Neolamprologus crassus	u	d
2830	FISH20210205_c6_r0_Neolamprologus-crassus_su	1970-01-03 14:00:00	16.35359631465569	854.5014960106383	0.47285017730496454	0.0	0.25586909322625506	0.5896314560349372	Neolamprologus crassus	u	d
2831	FISH20210205_c6_r0_Neolamprologus-crassus_su	1970-01-03 14:30:00	16.682451037817028	884.5001661865721	0.4623864391757146	0.0	0.26573010346959103	0.5609553881379671	Neolamprologus crassus	u	d
2832	FISH20210205_c6_r0_Neolamprologus-crassus_su	1970-01-03 15:00:00	16.18979699274361	914.5005816852251	0.4577031743393718	0.0	0.2743700357356216	0.607715690317759	Neolamprologus crassus	u	d
2833	FISH20210205_c6_r0_Neolamprologus-crassus_su	1970-01-03 15:30:00	15.559467753120469	944.5002492936679	0.4268461581075841	0.0	0.26766676625694114	0.5927439128231285	Neolamprologus crassus	u	d
2834	FISH20210205_c6_r0_Neolamprologus-crassus_su	1970-01-03 16:00:00	16.058364289257668	974.5009695828023	0.45825253476646904	0.0	0.30043414416338904	0.6315793631739129	Neolamprologus crassus	u	d
2835	FISH20210205_c6_r0_Neolamprologus-crassus_su	1970-01-03 16:30:00	14.823137453735951	1004.4994183147749	0.4059608885934297	0.0	0.28933961777509215	0.6195768368224034	Neolamprologus crassus	u	d
2836	FISH20210205_c6_r0_Neolamprologus-crassus_su	1970-01-03 17:00:00	15.178076171421472	1034.5021609042553	0.4138962765957447	0.0	0.2563413314534206	0.6304891174973757	Neolamprologus crassus	u	d
2837	FISH20210205_c6_r0_Neolamprologus-crassus_su	1970-01-03 17:30:00	13.801729138488803	1064.500249293668	0.3525012464683397	0.0	0.2510452808386356	0.6579147148921564	Neolamprologus crassus	u	d
2838	FISH20210205_c6_r0_Neolamprologus-crassus_su	1970-01-03 18:00:00	13.212918999398337	1094.5010803922655	0.3227325613607402	0.0	0.18266510749110604	0.7261722204779942	Neolamprologus crassus	u	d
2839	FISH20210205_c6_r0_Neolamprologus-crassus_su	1970-01-03 18:30:00	14.831575136266693	1124.4994737133677	0.3971525123261869	0.0	0.21404847909400754	0.6920621510658072	Neolamprologus crassus	u	d
2840	FISH20210205_c6_r0_Neolamprologus-crassus_su	1970-01-03 19:00:00	9.200412018213841	1154.501163434903	0.21390581717451523	0.1981163434903047	0.049162417483707935	0.6070894634246636	Neolamprologus crassus	u	n
2841	FISH20210205_c6_r0_Neolamprologus-crassus_su	1970-01-03 19:30:00	5.999650513098356	1184.500304692261	0.14846822890698577	0.42562738906431774	0.09363348133212772	0.8262628570900993	Neolamprologus crassus	u	n
2842	FISH20210205_c6_r0_Neolamprologus-crassus_su	1970-01-03 20:00:00	1.282593391253068	1214.5018838652481	0.022828014184397165	0.8318373226950354	0.06355080683373139	0.8449822375061294	Neolamprologus crassus	u	n
2843	FISH20210205_c6_r0_Neolamprologus-crassus_su	1970-01-03 20:30:00	3.153298015057593	1244.4995291119606	0.054844606946983544	0.7705390283086809	0.22776738627742205	0.8600791545194418	Neolamprologus crassus	u	n
2844	FISH20210205_c6_r0_Neolamprologus-crassus_su	1970-01-03 21:00:00	10.392322112208594	1274.5005816852251	0.23721677469392277	0.48213395379757357	0.0479721611340653	0.8300063913561829	Neolamprologus crassus	u	n
2845	FISH20210205_c6_r0_Neolamprologus-crassus_su	1970-01-03 21:30:00	11.78829073902751	1304.5004154894466	0.22840839842667995	0.46279984488393994	0.04411740464029529	0.8356617669691131	Neolamprologus crassus	u	n
2846	FISH20210205_c6_r0_Neolamprologus-crassus_su	1970-01-03 22:00:00	5.50512972603756	1334.5006094182825	0.1523545706371191	0.5862603878116344	0.09357265208628256	0.8712890120035872	Neolamprologus crassus	u	n
2847	FISH20210205_c6_r0_Neolamprologus-crassus_su	1970-01-03 22:30:00	6.260153169652365	1364.4995845105534	0.1793252451387735	0.24203645227411225	0.05158753158111715	0.9026852181098908	Neolamprologus crassus	u	n
2848	FISH20210205_c6_r0_Neolamprologus-crassus_su	1970-01-03 23:00:00	1.844372516571329	1394.5013296398893	0.01966759002770083	0.8783379501385041	0.04764638691328062	0.8989116373307359	Neolamprologus crassus	u	n
2849	FISH20210205_c6_r0_Neolamprologus-crassus_su	1970-01-03 23:30:00	3.6914319662556903	1424.5004708880394	0.06664450722951637	0.6367514265137666	0.0466468074235897	0.8896889881958993	Neolamprologus crassus	u	n
2850	FISH20210205_c6_r0_Neolamprologus-crassus_su	1970-01-04 00:00:00	2.804990694031593	14.500664819944598	0.031911357340720224	0.7674238227146815	0.04378288218469006	0.8935793928614689	Neolamprologus crassus	u	n
2851	FISH20210205_c6_r0_Neolamprologus-crassus_su	1970-01-04 00:30:00	3.5735352537903355	44.49963990914631	0.05279485901058113	0.7463852418148579	0.04192310373278586	0.8771793703845782	Neolamprologus crassus	u	n
2852	FISH20210205_c6_r0_Neolamprologus-crassus_su	1970-01-04 01:00:00	3.046816029637596	74.5008032795967	0.024596975236828984	0.8612265248462689	0.04133632639398567	0.8874549544464282	Neolamprologus crassus	u	n
2853	FISH20210205_c6_r0_Neolamprologus-crassus_su	1970-01-04 01:30:00	10.81555048205059	104.50052628663232	0.2871309068749654	0.0242091850866988	0.044537607338739425	0.89237243448072	Neolamprologus crassus	u	n
2854	FISH20210205_c6_r0_Neolamprologus-crassus_su	1970-01-04 02:00:00	4.498062475799257	134.50146822538645	0.058507396531663806	0.7175466784863427	0.04989483089962818	0.8874279571812194	Neolamprologus crassus	u	n
2855	FISH20210205_c6_r0_Neolamprologus-crassus_su	1970-01-04 02:30:00	3.1498943278198683	164.49975070633207	0.01728436097723118	0.8780122984876184	0.04241677116493613	0.8972963195498291	Neolamprologus crassus	u	n
2856	FISH20210205_c6_r0_Neolamprologus-crassus_su	1970-01-04 03:00:00	3.214343386962294	194.50016618657213	0.02033015732328828	0.8794039441613117	0.04100895315021868	0.8867966950150131	Neolamprologus crassus	u	n
2857	FISH20210205_c6_r0_Neolamprologus-crassus_su	1970-01-04 03:30:00	2.433591094670356	224.5005816852252	0.013351060883053571	0.9174006980222702	0.03951248955668145	0.8989237672044353	Neolamprologus crassus	u	n
2858	FISH20210205_c6_r0_Neolamprologus-crassus_su	1970-01-04 04:00:00	3.404824551617579	254.50227171985816	0.02925531914893617	0.9029255319148937	0.04385797764227285	0.8963188664246277	Neolamprologus crassus	u	n
2859	FISH20210205_c6_r0_Neolamprologus-crassus_su	1970-01-04 04:30:00	9.285205191627036	284.49975070633207	0.20187247243920003	0.04575923771536203	0.04136206139391171	0.886735665841954	Neolamprologus crassus	u	n
2860	FISH20210205_c6_r0_Neolamprologus-crassus_su	1970-01-04 05:00:00	9.074812172419072	314.5001108033241	0.18548476454293628	0.11401662049861495	0.044120820311992666	0.886582741128063	Neolamprologus crassus	u	n
2861	FISH20210205_c6_r0_Neolamprologus-crassus_su	1970-01-04 05:30:00	10.497606632297854	344.49983381342787	0.2018612896077997	0.004764015067582539	0.05525164971328228	0.8808864160696149	Neolamprologus crassus	u	n
2862	FISH20210205_c6_r0_Neolamprologus-crassus_su	1970-01-04 06:00:00	5.9963962994538935	374.50094182825484	0.08204986149584488	0.6880886426592798	0.050554215335204315	0.8832156560991021	Neolamprologus crassus	u	n
2863	FISH20210205_c6_r0_Neolamprologus-crassus_su	1970-01-04 06:30:00	2.4697485271042448	404.4998061049249	0.007645005816852252	0.960666999058224	0.034232833212003856	0.8798211651350145	Neolamprologus crassus	u	n
2864	FISH20210205_c6_r0_Neolamprologus-crassus_su	1970-01-04 07:00:00	8.982227083160748	434.5009695828024	0.18516261288714056	0.40705856280126324	0.09897924134945218	0.7594806729828503	Neolamprologus crassus	u	d
2865	FISH20210205_c6_r0_Neolamprologus-crassus_su	1970-01-04 07:30:00	14.653141447571151	464.4998892089519	0.345889652116109	0.0	0.29943871697289254	0.6248284790440849	Neolamprologus crassus	u	d
2866	FISH20210205_c6_r0_Neolamprologus-crassus_su	1970-01-04 08:00:00	11.747716048368742	494.50180065377583	0.22937558867527286	0.04587511773505457	0.32854803117252146	0.6550305957239779	Neolamprologus crassus	u	d
2867	FISH20210205_c6_r0_Neolamprologus-crassus_su	1970-01-04 08:30:00	11.841553238684034	524.4999169021107	0.25721566672206525	0.051409894188687605	0.45570008203274515	0.5886936601439944	Neolamprologus crassus	u	d
2868	FISH20210205_c6_r0_Neolamprologus-crassus_su	1970-01-04 09:00:00	12.625533473319022	555.3121197661935	0.2707861147560539	0.09954670165811762	0.1550541840928868	0.7758552361260502	Neolamprologus crassus	u	d
2869	FISH20210205_c6_r0_Neolamprologus-crassus_su	1970-01-04 09:30:00	15.698441260390304	584.5001938950751	0.38518641626502687	0.0	0.16140717830644036	0.7312131060760069	Neolamprologus crassus	u	d
2870	FISH20210205_c6_r0_Neolamprologus-crassus_su	1970-01-04 10:00:00	17.211819852409306	614.5010249875339	0.37747243614604686	0.041331929746800375	0.1735381561381114	0.7462613730751928	Neolamprologus crassus	u	d
2871	FISH20210205_c6_r0_Neolamprologus-crassus_su	1970-01-04 10:30:00	19.333188807901735	644.5001661865721	0.45806558830046534	0.02653445601595391	0.21115137768065761	0.7221113779384771	Neolamprologus crassus	u	d
2872	FISH20210205_c6_r0_Neolamprologus-crassus_su	1970-01-04 11:00:00	26.06189074574532	674.5019114632389	0.5819158956174857	0.0	0.2707590281294237	0.6537346380121531	Neolamprologus crassus	u	d
2873	FISH20210205_c6_r0_Neolamprologus-crassus_su	1970-01-04 11:30:00	18.667453991821304	704.5002492936679	0.40247077724225805	0.03761564456262811	0.22742704056977767	0.6763214103250519	Neolamprologus crassus	u	d
2874	FISH20210205_c6_r0_Neolamprologus-crassus_su	1970-01-04 12:00:00	14.779184213975526	734.5004432132964	0.32088642659279776	0.0	0.15418041706241292	0.7128971273212271	Neolamprologus crassus	u	d
2875	FISH20210205_c6_r0_Neolamprologus-crassus_su	1970-01-04 12:30:00	16.869549698864706	764.4994183147749	0.38690377264417486	0.011689103096781341	0.13919687300771794	0.6207000945879584	Neolamprologus crassus	u	d
2876	FISH20210205_c6_r0_Neolamprologus-crassus_su	1970-01-04 13:00:00	14.173423990599138	794.501108033241	0.32725761772853185	0.021994459833795013	0.14917036607222703	0.6451274238227214	Neolamprologus crassus	u	d
2877	FISH20210205_c6_r0_Neolamprologus-crassus_su	1970-01-04 13:30:00	18.526356272123227	824.5002492936679	0.43238601739515814	0.0	0.21469355080100314	0.533553388855047	Neolamprologus crassus	u	d
2878	FISH20210205_c6_r0_Neolamprologus-crassus_su	1970-01-04 14:00:00	16.90975790285837	854.5004986149585	0.39595567867036013	0.0	0.14201647742400345	0.6341330665845771	Neolamprologus crassus	u	d
2879	FISH20210205_c6_r0_Neolamprologus-crassus_su	1970-01-04 14:30:00	18.482414993195487	884.4994737133677	0.4500027699296438	0.0	0.12258575727344334	0.6681735334704401	Neolamprologus crassus	u	d
2880	FISH20210205_c6_r0_Neolamprologus-crassus_su	1970-01-04 15:00:00	17.082018102948183	914.5005816852251	0.4025815744280095	0.0	0.1890261593250424	0.656203228712077	Neolamprologus crassus	u	d
2881	FISH20210205_c6_r0_Neolamprologus-crassus_su	1970-01-04 15:30:00	18.684778480836822	944.5003046922608	0.45166472771591604	0.0	0.20720329542939553	0.6330624957681739	Neolamprologus crassus	u	d
2882	FISH20210205_c6_r0_Neolamprologus-crassus_su	1970-01-04 16:00:00	16.7277712368443	974.5047661272445	0.42169142097095985	0.0	0.13661734570712644	0.6489055559660865	Neolamprologus crassus	u	d
2883	FISH20210205_c6_r0_Neolamprologus-crassus_su	1970-01-04 16:30:00	21.481449663829938	1004.4994737133677	0.5070079219987812	0.0	0.1903573666700258	0.6548439355525096	Neolamprologus crassus	u	d
2884	FISH20210205_c6_r0_Neolamprologus-crassus_su	1970-01-04 17:00:00	18.557127274631913	1034.5005816852251	0.45127693756578585	0.0	0.18665359673176898	0.6911361635858968	Neolamprologus crassus	u	d
2885	FISH20210205_c6_r0_Neolamprologus-crassus_su	1970-01-04 17:30:00	19.928415985388078	1064.500304692261	0.4971469724668993	0.0	0.2607448985642088	0.6587565362803617	Neolamprologus crassus	u	d
2886	FISH20210205_c6_r0_Neolamprologus-crassus_su	1970-01-04 18:00:00	20.44907209943387	1094.4999169021107	0.5017450556755858	0.0	0.2764794813299762	0.6340349565121136	Neolamprologus crassus	u	d
2887	FISH20210205_c6_r0_Neolamprologus-crassus_su	1970-01-04 18:30:00	21.90889245399597	1124.4995291119606	0.5646224585895518	0.0	0.31905417513440976	0.6174548450173122	Neolamprologus crassus	u	d
2888	FISH20210205_c6_r0_Neolamprologus-crassus_su	1970-01-04 19:00:00	19.77591936631563	1154.5013296398893	0.4709141274238227	0.0	0.08700865393111254	0.713668948687495	Neolamprologus crassus	u	n
2889	FISH20210205_c6_r0_Neolamprologus-crassus_su	1970-01-04 19:30:00	16.082604801343887	1184.5004154894466	0.34779236607390174	0.012907872140047643	0.06834498417050154	0.6931686689952259	Neolamprologus crassus	u	n
2890	FISH20210205_c6_r0_Neolamprologus-crassus_su	1970-01-04 20:00:00	13.521046314066004	1214.5014682253864	0.22682697102332539	0.24217408166657434	0.0762811867232325	0.6543589159551797	Neolamprologus crassus	u	n
2891	FISH20210205_c6_r0_Neolamprologus-crassus_su	1970-01-04 20:30:00	10.326005651515239	1244.4995291119606	0.18447731427621739	0.11666943659631045	0.04414019992930353	0.7974070380834937	Neolamprologus crassus	u	n
2892	FISH20210205_c6_r0_Neolamprologus-crassus_su	1970-01-04 21:00:00	8.323984389521913	1274.5006924824108	0.14032463575425183	0.14963159935737633	0.044957388785333126	0.8346977801578529	Neolamprologus crassus	u	n
2893	FISH20210205_c6_r0_Neolamprologus-crassus_su	1970-01-04 21:30:00	12.648702349205475	1304.5004708880394	0.3131128469336879	0.030469226081657527	0.041602793360778136	0.8493978993674375	Neolamprologus crassus	u	n
2894	FISH20210205_c6_r0_Neolamprologus-crassus_su	1970-01-04 22:00:00	6.974473086604699	1334.5000276992964	0.0624896127638358	0.6614038003434712	0.03658417363142848	0.8665560233658298	Neolamprologus crassus	u	n
2895	FISH20210205_c6_r0_Neolamprologus-crassus_su	1970-01-04 22:30:00	9.456529912627747	1364.4995845105534	0.12802614813583735	0.33593706719849314	0.05633909371839744	0.8386199207411704	Neolamprologus crassus	u	n
2896	FISH20210205_c6_r0_Neolamprologus-crassus_su	1970-01-04 23:00:00	10.390758634259518	1394.5015512465375	0.10565096952908587	0.6031024930747922	0.04446758366882417	0.834670975684935	Neolamprologus crassus	u	n
2897	FISH20210205_c6_r0_Neolamprologus-crassus_su	1970-01-04 23:30:00	7.972445868628413	1424.5004708880394	0.04293390947869924	0.7201817073846324	0.03920066427442662	0.8171305785869954	Neolamprologus crassus	u	n
2898	FISH20210205_c6_r0_Neolamprologus-crassus_su	1970-01-05 00:00:00	7.7646420137351075	14.502271719858156	0.0511968085106383	0.7663453014184397	0.03399046031878419	0.7660202936202947	Neolamprologus crassus	u	n
2899	FISH20210205_c6_r0_Neolamprologus-crassus_su	1970-01-05 00:30:00	9.455829804435172	44.49963990914631	0.1044263475707717	0.7174671763337211	0.03795185123100424	0.7682211614418214	Neolamprologus crassus	u	n
2900	FISH20210205_c6_r0_Neolamprologus-crassus_su	1970-01-05 01:00:00	10.717606853681634	74.50160664819944	0.1469252077562327	0.6291412742382272	0.03859993561642034	0.7524432645942617	Neolamprologus crassus	u	n
2901	FISH20210205_c6_r0_Neolamprologus-crassus_su	1970-01-05 01:30:00	7.550689338780897	104.50052628663232	0.04980333499529112	0.7857182427566339	0.0295052349285735	0.7579909905473595	Neolamprologus crassus	u	n
2902	FISH20210205_c6_r0_Neolamprologus-crassus_su	1970-01-05 02:00:00	7.622700299378759	134.5016898443127	0.03778602692669954	0.9284170868192143	0.03479083283008896	0.8327780548014927	Neolamprologus crassus	u	n
2903	FISH20210205_c6_r0_Neolamprologus-crassus_su	1970-01-05 02:30:00	9.027840385273713	164.4996953077392	0.13799789485347072	0.4232452495706609	0.03311746957666848	0.8576624461146931	Neolamprologus crassus	u	n
2904	FISH20210205_c6_r0_Neolamprologus-crassus_su	1970-01-05 03:00:00	8.547522594270992	194.50091407678244	0.09229405573098444	0.4791978283751593	0.03400698658121583	0.8441568334166042	Neolamprologus crassus	u	n
2905	FISH20210205_c6_r0_Neolamprologus-crassus_su	1970-01-05 03:30:00	8.569424749715482	224.5005816852252	0.0799401695196942	0.6591324580355659	0.03611654433273675	0.8023199699616383	Neolamprologus crassus	u	n
2906	FISH20210205_c6_r0_Neolamprologus-crassus_su	1970-01-05 04:00:00	14.203386981543732	254.5009972299169	0.22	0.2881440443213296	0.06340236770787817	0.7655399062960334	Neolamprologus crassus	u	n
2907	FISH20210205_c6_r0_Neolamprologus-crassus_su	1970-01-05 04:30:00	10.604495916520037	284.49975070633207	0.09395601351725666	0.6710431555038502	0.04663240449594654	0.8390073130703494	Neolamprologus crassus	u	n
2908	FISH20210205_c6_r0_Neolamprologus-crassus_su	1970-01-05 05:00:00	10.044234475154953	314.50016618657213	0.08985153999556836	0.624030578329271	0.04306036347728802	0.8161751339751715	Neolamprologus crassus	u	n
2909	FISH20210205_c6_r0_Neolamprologus-crassus_su	1970-01-05 05:30:00	8.63382518349887	344.5005816852252	0.07916458921943383	0.6224031909589497	0.035028919734584205	0.732424642525221	Neolamprologus crassus	u	n
2910	FISH20210205_c6_r0_Neolamprologus-crassus_su	1970-01-05 06:00:00	10.565441238711722	374.50180065377583	0.11961881544683917	0.549116294531553	0.043750541030769294	0.7352822460667636	Neolamprologus crassus	u	n
2911	FISH20210205_c6_r0_Neolamprologus-crassus_su	1970-01-05 06:30:00	12.34814449661598	404.4998061049249	0.15323250789429949	0.4169852085757022	0.0487533448788024	0.7417170383501869	Neolamprologus crassus	u	n
2912	FISH20210205_c6_r0_Neolamprologus-crassus_su	1970-01-05 07:00:00	8.822363981460088	434.5002216066482	0.1470360110803324	0.3936842105263158	0.06359053641049021	0.8152271468144694	Neolamprologus crassus	u	d
2913	FISH20210205_c6_r0_Neolamprologus-crassus_su	1970-01-05 07:30:00	21.117383032597395	464.49822714681443	0.49013850415512467	0.0	0.20234053342976274	0.6624083227887755	Neolamprologus crassus	u	d
2914	FISH20210205_c6_r0_Neolamprologus-crassus_su	1970-01-05 08:00:00	22.215144289189283	494.50024929366793	0.5298875408564623	0.0009971746717633372	0.23980245654827423	0.5710687049701354	Neolamprologus crassus	u	d
2915	FISH20210205_c6_r0_Neolamprologus-crassus_su	1970-01-05 08:30:00	24.128428911621587	524.499002770083	0.5566759002770083	0.0	0.33613561605752607	0.4931356128119058	Neolamprologus crassus	u	d
2916	FISH20210205_c6_r0_Neolamprologus-crassus_su	1970-01-05 09:00:00	19.97650195277434	554.4994737133677	0.4562628109246025	0.19134673979280925	0.27792862038346505	0.6103389162804417	Neolamprologus crassus	u	d
2917	FISH20210205_c6_r0_Neolamprologus-crassus_su	1970-01-05 09:30:00	15.370492943131161	584.4990859232175	0.34696138718076563	0.33117278821117946	0.2002942483940766	0.6897550048525547	Neolamprologus crassus	u	d
2918	FISH20210205_c6_r0_Neolamprologus-crassus_su	1970-01-05 10:00:00	15.814736518495383	614.5003046922608	0.3694532158883164	0.1877458312558861	0.2885416236969836	0.6306316773258113	Neolamprologus crassus	u	d
2919	FISH20210205_c6_r0_Neolamprologus-crassus_su	1970-01-05 10:30:00	5.887796339557635	644.4999169021107	0.08874854578693701	0.6334275109412221	0.09021656875738443	0.8416536890334213	Neolamprologus crassus	u	d
2920	FISH20210205_c6_r0_Neolamprologus-crassus_su	1970-01-05 11:00:00	14.395498571200093	674.4994737133677	0.29305855631266964	0.36529832142263585	0.20389342202688482	0.734482061627929	Neolamprologus crassus	u	d
2921	FISH20210205_c6_r0_Neolamprologus-crassus_su	1970-01-05 11:30:00	11.73210818658871	704.4990859232175	0.2235887208464905	0.5781397152512326	0.15333519796889072	0.7621954359767001	Neolamprologus crassus	u	d
2922	FISH20210205_c6_r0_Neolamprologus-crassus_su	1970-01-05 12:00:00	11.381226141027161	734.5003046922608	0.21051465292781563	0.5708824995845105	0.15022985647152573	0.776550237290737	Neolamprologus crassus	u	d
2923	FISH20210205_c6_r0_Neolamprologus-crassus_su	1970-01-05 12:30:00	7.570416778082146	764.4975620567376	0.11940381205673758	0.6879432624113475	0.10795816607647923	0.8149685201603164	Neolamprologus crassus	u	d
2924	FISH20210205_c6_r0_Neolamprologus-crassus_su	1970-01-05 13:00:00	9.825807364813178	794.4995291119606	0.14868982327848873	0.7254445737078278	0.10518666742648361	0.8113360909523057	Neolamprologus crassus	u	d
2925	FISH20210205_c6_r0_Neolamprologus-crassus_su	1970-01-05 13:30:00	9.822776152704195	824.4991967204033	0.19057115949254888	0.5902166084981442	0.09279005991867993	0.8104634092294957	Neolamprologus crassus	u	d
2926	FISH20210205_c6_r0_Neolamprologus-crassus_su	1970-01-05 14:00:00	18.077299640670837	854.5004154894466	0.40080881945598584	0.19057115949254888	0.2618514105277458	0.7111763590755881	Neolamprologus crassus	u	d
2927	FISH20210205_c6_r0_Neolamprologus-crassus_su	1970-01-05 14:30:00	8.362433499665068	884.4992243767313	0.13645429362880887	0.6021606648199446	0.1298775519936793	0.8155938237407357	Neolamprologus crassus	u	d
2928	FISH20210205_c6_r0_Neolamprologus-crassus_su	1970-01-05 15:00:00	15.214343322882259	914.4995291119606	0.3224752091296881	0.2731150628774029	0.3271091782274055	0.7365870773549573	Neolamprologus crassus	u	d
2929	FISH20210205_c6_r0_Neolamprologus-crassus_su	1970-01-05 15:30:00	13.269268184671454	944.4992521189962	0.2674644064040773	0.36175281147858845	0.21388085264873308	0.737180303953662	Neolamprologus crassus	u	d
2930	FISH20210205_c6_r0_Neolamprologus-crassus_su	1970-01-05 16:00:00	12.38372278786087	974.5004708880394	0.279929089801119	0.35770871419865935	0.1511636844022192	0.7121805091336493	Neolamprologus crassus	u	d
2931	FISH20210205_c6_r0_Neolamprologus-crassus_su	1970-01-05 16:30:00	9.283447428103196	1004.4985317746135	0.16571555210815003	0.6245775389218239	0.1053254280770405	0.8076798140043286	Neolamprologus crassus	u	d
2932	FISH20210205_c6_r0_Neolamprologus-crassus_su	1970-01-05 17:00:00	9.931662980744868	1034.4995845105534	0.1681347293778738	0.2959946817350839	0.27381513576983757	0.7457621102350579	Neolamprologus crassus	u	d
2933	FISH20210205_c6_r0_Neolamprologus-crassus_su	1970-01-05 17:30:00	12.73555884240308	1064.4978115131032	0.2529780043215691	0.24893345891739155	0.4052144675824556	0.6121528226658797	Neolamprologus crassus	u	d
2934	FISH20210205_c6_r0_Neolamprologus-crassus_su	1970-01-05 18:00:00	13.259826042308545	1094.5004708880394	0.25283917788488175	0.0799401695196942	0.4272420156279932	0.5062411644373879	Neolamprologus crassus	u	d
2935	FISH20210205_c6_r0_Neolamprologus-crassus_su	1970-01-05 18:30:00	9.520475595839454	1124.4985317746136	0.15363732062718155	0.1696492880491994	0.3943468732056414	0.654458336667896	Neolamprologus crassus	u	d
2936	FISH20210205_c6_r0_Neolamprologus-crassus_su	1970-01-05 19:00:00	9.023056875184492	1154.4995845105534	0.16265026868317545	0.33200376710431556	0.0879687634353444	0.6579567352836412	Neolamprologus crassus	u	n
2937	FISH20210205_c6_r0_Neolamprologus-crassus_su	1970-01-05 19:30:00	7.1795154136602655	1184.500110791048	0.06614225570573898	0.7216374916906714	0.04217459143217772	0.7935107221113812	Neolamprologus crassus	u	n
2938	FISH20210205_c6_r0_Neolamprologus-crassus_su	1970-01-05 20:00:00	10.115562630944222	1214.5005262866323	0.16253947149742395	0.5364245748157996	0.05292191015936079	0.721210172002436	Neolamprologus crassus	u	n
2939	FISH20210205_c6_r0_Neolamprologus-crassus_su	1970-01-05 20:30:00	4.517130130232781	1244.496619749529	0.02166685137980716	0.8923307104067383	0.033841699937559096	0.7539355186949586	Neolamprologus crassus	u	n
2940	FISH20210205_c6_r0_Neolamprologus-crassus_su	1970-01-05 21:00:00	4.4335304587314734	1274.499695307739	0.0242091850866988	0.9390061492438092	0.03972397035117987	0.7593785714138971	Neolamprologus crassus	u	n
2941	FISH20210205_c6_r0_Neolamprologus-crassus_su	1970-01-05 21:30:00	7.116115032808145	1304.497340425532	0.0862145390070922	0.7778701241134752	0.0418929880592539	0.7656780478394436	Neolamprologus crassus	u	n
2942	FISH20210205_c6_r0_Neolamprologus-crassus_su	1970-01-05 22:00:00	5.457446808117733	1334.5005262866323	0.05174228574594205	0.5968644396432331	0.03467560070315985	0.7488548597902505	Neolamprologus crassus	u	n
2943	FISH20210205_c6_r0_Neolamprologus-crassus_su	1970-01-05 22:30:00	6.430426179352262	1364.4980607269504	0.07363696808510638	0.407136524822695	0.0373997094945906	0.7790850940701186	Neolamprologus crassus	u	n
2944	FISH20210205_c6_r0_Neolamprologus-crassus_su	1970-01-05 23:00:00	11.480154661623992	1394.499750706332	0.1897955791922885	0.15578084316658358	0.03763286025160314	0.7756078810083327	Neolamprologus crassus	u	n
2945	FISH20210205_c6_r0_Neolamprologus-crassus_su	1970-01-05 23:30:00	8.221894687915603	1424.4960101961653	0.16081126011304445	0.1476781558240053	0.03942361620485271	0.7102578926101367	Neolamprologus crassus	u	n
2946	FISH20210205_c6_r0_Neolamprologus-crassus_su	1970-01-06 00:00:00	9.168331413739176	14.500581685225196	0.12060273669048806	0.2615367569663731	0.052801455973579034	0.691408704144854	Neolamprologus crassus	u	n
2947	FISH20210205_c6_r0_Neolamprologus-crassus_su	1970-01-06 00:30:00	10.909163993281254	44.499501385041555	0.14282548476454293	0.0028808864265927976	0.06797664704689076	0.7192381245511671	Neolamprologus crassus	u	n
2948	FISH20210205_c6_r0_Neolamprologus-crassus_su	1970-01-06 01:00:00	6.607911808517524	74.49975070633207	0.06315439587834469	0.5963104537144757	0.04536620178741445	0.707842388951479	Neolamprologus crassus	u	n
2949	FISH20210205_c6_r0_Neolamprologus-crassus_su	1970-01-06 01:30:00	8.539228398645973	104.498891966759	0.12072022160664819	0.2850969529085873	0.048423397465193925	0.5970481686672712	Neolamprologus crassus	u	n
2950	FISH20210205_c6_r0_Neolamprologus-crassus_su	1970-01-06 02:00:00	8.30271742328716	134.50063708381808	0.1430945653980389	0.3285136557531439	0.04661632627528751	0.58752644256914	Neolamprologus crassus	u	n
2951	FISH20210205_c6_r0_Neolamprologus-crassus_su	1970-01-06 02:30:00	3.6495913646868994	164.49833776595744	0.02559840425531915	0.957280585106383	0.027845878231929324	0.5559416658458313	Neolamprologus crassus	u	n
2952	FISH20210205_c6_r0_Neolamprologus-crassus_su	1970-01-06 03:00:00	3.3680982662764585	194.49980610492494	0.031134009196166417	0.8595645670599967	0.02545640850047549	0.5262371839458981	Neolamprologus crassus	u	n
2953	FISH20210205_c6_r0_Neolamprologus-crassus_su	1970-01-06 03:30:00	5.141648620260939	224.49750664893617	0.06859485815602837	0.7850731382978723	0.025712717624664264	0.5196597140136539	Neolamprologus crassus	u	n
2954	FISH20210205_c6_r0_Neolamprologus-crassus_su	1970-01-06 04:00:00	5.056494960534628	254.49983381342787	0.07688898736982051	0.6777642366496787	0.02357778946266929	0.5187041448162254	Neolamprologus crassus	u	n
2955	FISH20210205_c6_r0_Neolamprologus-crassus_su	1970-01-06 04:30:00	4.446437712958141	284.4989750124661	0.051138567233641755	0.7362180730234362	0.022779293701751514	0.5313780593158981	Neolamprologus crassus	u	n
2956	FISH20210205_c6_r0_Neolamprologus-crassus_su	1970-01-06 05:00:00	4.122764049983361	314.4998615035178	0.047919782837515926	0.7705944269015567	0.025740713761186154	0.5526487708693737	Neolamprologus crassus	u	n
2957	FISH20210205_c6_r0_Neolamprologus-crassus_su	1970-01-06 05:30:00	4.106053764541198	344.49819934622417	0.04593052246661865	0.8127320073134245	0.028357604235805602	0.5557007364725349	Neolamprologus crassus	u	n
2958	FISH20210205_c6_r0_Neolamprologus-crassus_su	1970-01-06 06:00:00	3.9909315251018773	374.4998892089519	0.050631508974074896	0.802071792599158	0.02414124221402444	0.5328330296837943	Neolamprologus crassus	u	n
2959	FISH20210205_c6_r0_Neolamprologus-crassus_su	1970-01-06 06:30:00	4.254515281583076	404.4990304171976	0.05163720981771843	0.79322954180287	0.025989032088872793	0.5367966420628754	Neolamprologus crassus	u	n
2960	FISH20210205_c6_r0_Neolamprologus-crassus_su	1970-01-06 07:00:00	6.057020637684115	434.49991690211067	0.11306852805938729	0.517755249016675	0.04335190259194085	0.756297742815221	Neolamprologus crassus	u	d
2961	FISH20210205_c6_r0_Neolamprologus-crassus_su	1970-01-06 07:30:00	10.784456469189026	464.498891966759	0.2168421052631579	0.35490304709141274	0.2696777244780697	0.6450670975684816	Neolamprologus crassus	u	d
2962	FISH20210205_c6_r0_Neolamprologus-crassus_su	1970-01-06 08:00:00	16.21496239058027	494.4998892089519	0.3857190339020607	0.01839131398183027	0.44301831215480647	0.5846149190404517	Neolamprologus crassus	u	d
2963	FISH20210205_c6_r0_Neolamprologus-crassus_su	1970-01-06 08:30:00	17.151793305786793	524.4992520361238	0.40467615934400797	0.017064657321735278	0.5589619617503754	0.5027378145500945	Neolamprologus crassus	u	d
2964	FISH20210205_c6_r0_Neolamprologus-crassus_su	1970-01-06 09:00:00	10.799859186522651	554.4999723007036	0.14104481746163647	0.3299540191679131	0.7375389528807381	0.2835354356073545	Neolamprologus crassus	u	d
2965	FISH20210205_c6_r0_Neolamprologus-crassus_su	1970-01-06 09:30:00	12.383034242706218	584.4977836879433	0.17880097517730498	0.2808067375886525	0.7634731183923706	0.2788388884784691	Neolamprologus crassus	u	d
2966	FISH20210205_c6_r0_Neolamprologus-crassus_su	1970-01-06 10:00:00	11.41834296730683	614.499944604476	0.16208730334588964	0.3513738089962331	0.7967800099886453	0.2760724676038776	Neolamprologus crassus	u	d
2967	FISH20210205_c6_r0_Neolamprologus-crassus_su	1970-01-06 10:30:00	14.480665090626461	644.3626291188182	0.2763575509261931	0.2944197587858503	0.5433870524800511	0.44243879345904796	Neolamprologus crassus	u	d
2968	FISH20210205_c6_r0_Neolamprologus-crassus_su	1970-01-06 11:00:00	21.957444714349872	674.4999723007036	0.5903828042767714	0.0	0.26768097606351565	0.6600346804636258	Neolamprologus crassus	u	d
2969	FISH20210205_c6_r0_Neolamprologus-crassus_su	1970-01-06 11:30:00	25.71566663444367	704.498947368421	0.7029362880886426	0.0	0.4665125170397927	0.5972317123217459	Neolamprologus crassus	u	d
2970	FISH20210205_c6_r0_Neolamprologus-crassus_su	1970-01-06 12:00:00	25.68045275210368	734.500055395524	0.7172058497673388	0.0	0.4190590327130832	0.5737198504731256	Neolamprologus crassus	u	d
2971	FISH20210205_c6_r0_Neolamprologus-crassus_su	1970-01-06 12:30:00	24.92269317421382	764.4993074408554	0.7085711119729625	0.0	0.4368105061997308	0.590754591923642	Neolamprologus crassus	u	d
2972	FISH20210205_c6_r0_Neolamprologus-crassus_su	1970-01-06 13:00:00	23.261826960088634	794.5000276992964	0.6740346795191402	0.0	0.4942994688967973	0.578881338265869	Neolamprologus crassus	u	d
2973	FISH20210205_c6_r0_Neolamprologus-crassus_su	1970-01-06 13:30:00	22.75775444878044	824.4990581717451	0.6281440443213296	0.0	0.5896454929516546	0.5144553708833528	Neolamprologus crassus	u	d
2974	FISH20210205_c6_r0_Neolamprologus-crassus_su	1970-01-06 14:00:00	18.262097775336294	854.500055395524	0.4833259472634611	0.0	0.5216182423421555	0.5584393029191431	Neolamprologus crassus	u	d
2975	FISH20210205_c6_r0_Neolamprologus-crassus_su	1970-01-06 14:30:00	15.300065306357682	884.4941515605078	0.36731526137812515	0.009701202949165696	0.5441504748638011	0.4612839875742485	Neolamprologus crassus	u	d
2976	FISH20210205_c6_r0_Neolamprologus-crassus_su	1970-01-06 15:00:00	10.847398321391191	914.5000830978893	0.17971303528890367	0.20309124148246635	0.8527338490249923	0.275678427582761	Neolamprologus crassus	u	d
2977	FISH20210205_c6_r0_Neolamprologus-crassus_su	1970-01-06 15:30:00	12.1659027963963	944.4991689750692	0.24875346260387812	0.2881994459833795	0.7001319068266385	0.39106119831741765	Neolamprologus crassus	u	d
2978	FISH20210205_c6_r0_Neolamprologus-crassus_su	1970-01-06 16:00:00	11.651955165921255	974.5001107910481	0.22335475293596277	0.24351872368712607	0.8113063536201348	0.3352087795750657	Neolamprologus crassus	u	d
2979	FISH20210205_c6_r0_Neolamprologus-crassus_su	1970-01-06 16:30:00	10.254877557262054	1004.5	0.16626038781163435	0.36210526315789476	0.8546103005757856	0.28900148763722644	Neolamprologus crassus	u	d
2980	FISH20210205_c6_r0_Neolamprologus-crassus_su	1970-01-06 17:00:00	9.882623673074612	1034.5000830978893	0.1206581352833638	0.26270012741676363	0.7586544405071692	0.24004923293467192	Neolamprologus crassus	u	d
2981	FISH20210205_c6_r0_Neolamprologus-crassus_su	1970-01-06 17:30:00	9.456313637048293	1064.4991689750693	0.1103601108033241	0.1994459833795014	0.833642917608811	0.21169954857905732	Neolamprologus crassus	u	d
2982	FISH20210205_c6_r0_Neolamprologus-crassus_su	1970-01-06 18:00:00	10.454987169561404	1094.500110791048	0.13017948149789496	0.10447595834256591	0.768331269048619	0.19124760978572003	Neolamprologus crassus	u	d
2983	FISH20210205_c6_r0_Neolamprologus-crassus_su	1970-01-06 18:30:00	9.464368070309279	1124.5	0.1057617728531856	0.2512465373961219	0.6804133698791688	0.20995716858748856	Neolamprologus crassus	u	d
2984	FISH20210205_c6_r0_Neolamprologus-crassus_su	1970-01-06 19:00:00	8.630565649868426	1154.500193895075	0.1301312946651155	0.2291285801340646	0.10903228325546932	0.5144412702342644	Neolamprologus crassus	u	n
2985	FISH20210205_c6_r0_Neolamprologus-crassus_su	1970-01-06 19:30:00	7.679498210081881	1184.499750706332	0.07024541576643953	0.44280095285579746	0.0368665315958341	0.760893825519066	Neolamprologus crassus	u	n
2986	FISH20210205_c6_r0_Neolamprologus-crassus_su	1970-01-06 20:00:00	5.577623098964347	1214.5001661865722	0.06115665854198981	0.5850321294039441	0.021981849978426275	0.548489907756189	Neolamprologus crassus	u	n
2987	FISH20210205_c6_r0_Neolamprologus-crassus_su	1970-01-06 20:30:00	5.5979638876164275	1244.4991688829787	0.056072695035460994	0.4922983156028369	0.022165028440015874	0.5489654132190622	Neolamprologus crassus	u	n
2988	FISH20210205_c6_r0_Neolamprologus-crassus_su	1970-01-06 21:00:00	6.462938111676421	1274.500193895075	0.07201817073846324	0.38706996842280206	0.022464646040740235	0.5469008590885673	Neolamprologus crassus	u	n
2989	FISH20210205_c6_r0_Neolamprologus-crassus_su	1970-01-06 21:30:00	6.924778097036517	1304.4988087982713	0.08842595157626461	0.26450218848689677	0.02245807344313999	0.5422730919739213	Neolamprologus crassus	u	n
2990	FISH20210205_c6_r0_Neolamprologus-crassus_su	1970-01-06 22:00:00	7.129674735561659	1334.499362916182	0.09816630657581298	0.20890809373441915	0.023105155510680764	0.5511756402128551	Neolamprologus crassus	u	n
2991	FISH20210205_c6_r0_Neolamprologus-crassus_su	1970-01-06 22:30:00	7.3987914110717385	1364.498891966759	0.09567867036011081	0.3776731301939058	0.029910665813513357	0.6383740125166788	Neolamprologus crassus	u	n
2992	FISH20210205_c6_r0_Neolamprologus-crassus_su	1970-01-06 23:00:00	6.68250145522475	1394.500249293668	0.07423411445349289	0.5189186194670655	0.02480561412677907	0.5582787041653418	Neolamprologus crassus	u	n
2993	FISH20210205_c6_r0_Neolamprologus-crassus_su	1970-01-06 23:30:00	6.656350475411784	1424.498864203003	0.075516649121835	0.3172474929358967	0.021612773707913785	0.5226743863925802	Neolamprologus crassus	u	n
2994	FISH20210205_c6_r0_Neolamprologus-crassus_su	1970-01-07 00:00:00	6.864233574365214	14.499418314774804	0.06553653537200155	0.5062323416985208	0.02983170585120726	0.642377786269489	Neolamprologus crassus	u	n
2995	FISH20210205_c6_r0_Neolamprologus-crassus_su	1970-01-07 00:30:00	4.501105269869566	44.48993400255116	0.010371027674560478	1.0	0.032304558855160564	0.7847930621541533	Neolamprologus crassus	u	n
2996	FISH20210205_c6_r0_Neolamprologus-crassus_su	1970-01-07 01:00:00	5.377640256466038	74.50024929366793	0.031134009196166417	0.8812808154672871	0.03505332054952405	0.7508280550784907	Neolamprologus crassus	u	n
2997	FISH20210205_c6_r0_Neolamprologus-crassus_su	1970-01-07 01:30:00	4.108385387526691	104.49867021276596	0.012854609929078014	0.9609929078014184	0.036825598817627224	0.8635463865903259	Neolamprologus crassus	u	n
2998	FISH20210205_c6_r0_Neolamprologus-crassus_su	1970-01-07 02:00:00	5.481792060144898	134.49947371336768	0.03650767270511329	0.9017782948313113	0.03716604166402686	0.8124871506041293	Neolamprologus crassus	u	n
2999	FISH20210205_c6_r0_Neolamprologus-crassus_su	1970-01-07 02:30:00	5.677585811142196	164.49947371336768	0.04875076173065204	0.603290676416819	0.040061507009691806	0.892740925174523	Neolamprologus crassus	u	n
3000	FISH20210205_c6_r0_Neolamprologus-crassus_su	1970-01-07 03:00:00	4.977478986882	194.5003046922608	0.03019223311727882	0.9370117999002825	0.04102150554299085	0.8856862346805335	Neolamprologus crassus	u	n
3001	FISH20210205_c6_r0_Neolamprologus-crassus_su	1970-01-07 03:30:00	4.823066043140914	224.49950138504155	0.020664819944598338	0.9190581717451524	0.03402433062948053	0.7965570944905028	Neolamprologus crassus	u	n
3002	FISH20210205_c6_r0_Neolamprologus-crassus_su	1970-01-07 04:00:00	4.427243296911035	254.49952911196056	0.015345410226580244	0.9283142208187912	0.03880377349462248	0.8904251739411654	Neolamprologus crassus	u	n
3003	FISH20210205_c6_r0_Neolamprologus-crassus_su	1970-01-07 04:30:00	4.788273171620895	284.4978666814429	0.021887294287139137	0.925971075525018	0.033289412731418236	0.7701255364079702	Neolamprologus crassus	u	n
3004	FISH20210205_c6_r0_Neolamprologus-crassus_su	1970-01-07 05:00:00	4.45861209840046	314.5004154894466	0.020220486399645448	0.9344634646279985	0.02961829733656583	0.7273735732297336	Neolamprologus crassus	u	n
3005	FISH20210205_c6_r0_Neolamprologus-crassus_su	1970-01-07 05:30:00	5.537884963626047	344.49914122666075	0.06720593938722366	0.6748850351820045	0.02819528506529474	0.6251925314421751	Neolamprologus crassus	u	n
3006	FISH20210205_c6_r0_Neolamprologus-crassus_su	1970-01-07 06:00:00	4.5717023992165355	374.49952911196056	0.04055176998504238	0.8425018004542685	0.02319714737781575	0.58152805733554	Neolamprologus crassus	u	n
3007	FISH20210205_c6_r0_Neolamprologus-crassus_su	1970-01-07 06:30:00	7.299322548026265	404.49916897506927	0.10786703601108033	0.7069806094182826	0.03339826005396124	0.5516482507438257	Neolamprologus crassus	u	n
3008	FISH20210205_c6_r0_Neolamprologus-crassus_su	1970-01-07 07:00:00	11.852106059432403	434.50047088803944	0.2660240429893081	0.17118165198603955	0.14738489630885618	0.6215654924216597	Neolamprologus crassus	u	d
3009	FISH20210205_c6_r0_Neolamprologus-crassus_su	1970-01-07 07:30:00	13.877267791582101	464.49930744085543	0.2856113912128096	0.005817496814227935	0.44668614125756173	0.5761369256119834	Neolamprologus crassus	u	d
3010	FISH20210205_c6_r0_Neolamprologus-crassus_su	1970-01-07 08:00:00	13.126587617333605	494.4995845105534	0.2498476538695917	0.09932967702620353	0.6470054914550543	0.4268506720670072	Neolamprologus crassus	u	d
3011	FISH20210205_c6_r0_Neolamprologus-crassus_su	1970-01-07 08:30:00	11.560651572341566	524.4993351800554	0.18670360110803325	0.27229916897506923	0.7777052424915143	0.39205119523955506	Neolamprologus crassus	u	d
3012	FISH20210205_c6_r0_Neolamprologus-crassus_su	1970-01-07 09:00:00	11.088767239549494	554.5004708880394	0.16553099551271397	0.15290011633704503	0.8366573681279893	0.35748352917761606	Neolamprologus crassus	u	d
3013	FISH20210205_c6_r0_Neolamprologus-crassus_su	1970-01-07 09:30:00	11.10457870835285	584.4996675900277	0.17069252077562327	0.33434903047091413	0.8255538775201136	0.3748087616702555	Neolamprologus crassus	u	d
3014	FISH20210205_c6_r0_Neolamprologus-crassus_su	1970-01-07 10:00:00	9.265225131032016	614.4996953077392	0.10697468284305578	0.3736635089468727	0.703423672780464	0.31411976765419547	Neolamprologus crassus	u	d
3015	FISH20210205_c6_r0_Neolamprologus-crassus_su	1970-01-07 10:30:00	9.75973893443304	644.4993905817174	0.13407202216066483	0.2793905817174515	0.7265652956676363	0.36480424746075873	Neolamprologus crassus	u	d
3016	FISH20210205_c6_r0_Neolamprologus-crassus_su	1970-01-07 11:00:00	10.503889408282483	674.5005262866323	0.17727549720237107	0.1789374549886433	0.7626172679718815	0.4093940112069352	Neolamprologus crassus	u	d
3017	FISH20210205_c6_r0_Neolamprologus-crassus_su	1970-01-07 11:30:00	10.830696456120135	704.4997229916897	0.17822714681440444	0.14155124653739612	0.5406854862747268	0.6539144352108336	Neolamprologus crassus	u	d
3018	FISH20210205_c6_r0_Neolamprologus-crassus_su	1970-01-07 12:00:00	9.45015763597912	734.4996953077392	0.11495208021716248	0.263254113345521	0.6414396417229433	0.5052226510484021	Neolamprologus crassus	u	d
3019	FISH20210205_c6_r0_Neolamprologus-crassus_su	1970-01-07 12:30:00	10.244705896252665	764.498670212766	0.1614029255319149	0.2626883865248227	0.7260028573572447	0.3892957771046669	Neolamprologus crassus	u	d
3020	FISH20210205_c6_r0_Neolamprologus-crassus_su	1970-01-07 13:00:00	8.15699459253792	794.5005262866323	0.07379092571048695	0.46900448728602295	0.8049725920031332	0.28624632471372735	Neolamprologus crassus	u	d
3021	FISH20210205_c6_r0_Neolamprologus-crassus_su	1970-01-07 13:30:00	8.135771669739578	824.4995844645133	0.07546124439027092	0.5104991966313923	0.7987231951788972	0.23623623346322653	Neolamprologus crassus	u	d
3022	FISH20210205_c6_r0_Neolamprologus-crassus_su	1970-01-07 14:00:00	8.271224902458542	854.4997507063321	0.07201817073846324	0.6215168134729377	0.7373472435464122	0.24163537672069252	Neolamprologus crassus	u	d
3023	FISH20210205_c6_r0_Neolamprologus-crassus_su	1970-01-07 14:30:00	10.02130630336852	884.4998615035178	0.12736136502132847	0.31571658079884773	0.728709076872641	0.2498719676964651	Neolamprologus crassus	u	d
3024	FISH20210205_c6_r0_Neolamprologus-crassus_su	1970-01-07 15:00:00	10.096991533822091	914.5005816852251	0.14137720901889092	0.33715583624175943	0.7371333191379486	0.2855857990836678	Neolamprologus crassus	u	d
3025	FISH20210205_c6_r0_Neolamprologus-crassus_su	1970-01-07 15:30:00	11.831307455658417	944.4974503935263	0.21150648486863985	0.12781288105531538	0.6158333011273585	0.6472435202634301	Neolamprologus crassus	u	d
3026	FISH20210205_c6_r0_Neolamprologus-crassus_su	1970-01-07 16:00:00	8.44903096698894	974.4997507063321	0.06487175225749266	0.533156057836131	0.5722425072211565	0.7284392780127342	Neolamprologus crassus	u	d
3027	FISH20210205_c6_r0_Neolamprologus-crassus_su	1970-01-07 16:30:00	11.254803152921523	1004.4994183147749	0.18320314664007534	0.2327848872638635	0.610723705121513	0.6790358387859899	Neolamprologus crassus	u	d
3028	FISH20210205_c6_r0_Neolamprologus-crassus_su	1970-01-07 17:00:00	10.122436690041711	1034.4998338134278	0.1305118546421449	0.2338799025038777	0.7297716528148713	0.6846779570951367	Neolamprologus crassus	u	d
3029	FISH20210205_c6_r0_Neolamprologus-crassus_su	1970-01-07 17:30:00	11.939906707262832	1064.499944598338	0.20670360110803324	0.16016620498614959	0.6788717773441291	0.6483335385246597	Neolamprologus crassus	u	d
3030	FISH20210205_c6_r0_Neolamprologus-crassus_su	1970-01-07 18:00:00	10.637469183227212	1094.499806104925	0.16342584898343582	0.25721566672206525	0.6267230094995747	0.7125253140792454	Neolamprologus crassus	u	d
3031	FISH20210205_c6_r0_Neolamprologus-crassus_su	1970-01-07 18:30:00	10.382024126611435	1124.4991135734072	0.1467590027700831	0.24249307479224377	0.5542666830937226	0.7395757156048032	Neolamprologus crassus	u	d
3032	FISH20210205_c6_r0_Neolamprologus-crassus_su	1970-01-07 19:00:00	8.0397072168966	1154.4998338134278	0.13200753379126967	0.5634832705517394	0.0595391410307816	0.7589548916299111	Neolamprologus crassus	u	n
3033	FISH20210205_c6_r0_Neolamprologus-crassus_su	1970-01-07 19:30:00	6.96196829146774	1184.4997506787079	0.08465842982990747	0.803534821873788	0.03569447018859079	0.8041957691536187	Neolamprologus crassus	u	n
3034	FISH20210205_c6_r0_Neolamprologus-crassus_su	1970-01-07 20:00:00	4.631992743882591	1214.4999169021107	0.039056007977397375	0.8898121987701513	0.039096392818269925	0.876119472582013	Neolamprologus crassus	u	n
3035	FISH20210205_c6_r0_Neolamprologus-crassus_su	1970-01-07 20:30:00	3.2859193557521853	1244.498975012466	0.0021053797994348717	1.0	0.039156360022008924	0.8987386189445102	Neolamprologus crassus	u	n
3036	FISH20210205_c6_r0_Neolamprologus-crassus_su	1970-01-07 21:00:00	4.323314281802394	1274.499889208952	0.027808553068912032	0.879847108353645	0.029097909721020186	0.6984384617278814	Neolamprologus crassus	u	n
3037	FISH20210205_c6_r0_Neolamprologus-crassus_su	1970-01-07 21:30:00	3.264791015466804	1304.4993073641049	0.01041724386324597	0.920540810106943	0.036848945114537665	0.8704790372462239	Neolamprologus crassus	u	n
3038	FISH20210205_c6_r0_Neolamprologus-crassus_su	1970-01-07 22:00:00	3.5982376736905	1334.4999169021107	0.018115339870367293	0.9099218879840452	0.03399343498855575	0.8087801127258306	Neolamprologus crassus	u	n
3039	FISH20210205_c6_r0_Neolamprologus-crassus_su	1970-01-07 22:30:00	2.570182355464742	1364.498975012466	0.0024378081888193253	1.0	0.03859738430843905	0.8878288629921862	Neolamprologus crassus	u	n
3040	FISH20210205_c6_r0_Neolamprologus-crassus_su	1970-01-07 23:00:00	3.2439831857894226	1394.499944604476	0.014569022822955906	0.9321958785730113	0.03232205638357974	0.7726640528185531	Neolamprologus crassus	u	n
3041	FISH20210205_c6_r0_Neolamprologus-crassus_su	1970-01-07 23:30:00	2.9238229938689315	1424.500166204986	0.00221606648199446	1.0	0.03850304232225688	0.8881328613931032	Neolamprologus crassus	u	n
3042	FISH20210205_c6_r0_Neolamprologus-crassus_su	1970-01-08 00:00:00	4.046692788348462	14.499972300703561	0.03528890366184699	0.9034956512104593	0.03944109575714252	0.8708592116573618	Neolamprologus crassus	u	n
3043	FISH20210205_c6_r0_Neolamprologus-crassus_su	1970-01-08 00:30:00	3.494245550581127	44.498781028368796	0.011414007092198582	0.9254210992907801	0.03892982335642792	0.8930237473731373	Neolamprologus crassus	u	n
3044	FISH20210205_c6_r0_Neolamprologus-crassus_su	1970-01-08 01:00:00	3.894004410600831	74.49994460447596	0.011245291380456459	0.9360181697318857	0.03422362497500157	0.806385359988756	Neolamprologus crassus	u	n
3045	FISH20210205_c6_r0_Neolamprologus-crassus_su	1970-01-08 01:30:00	2.8284431246303097	104.50027700831025	0.002493074792243767	1.0	0.037771613205783684	0.8950767928591769	Neolamprologus crassus	u	n
3046	FISH20210205_c6_r0_Neolamprologus-crassus_su	1970-01-08 02:00:00	3.389336551024732	134.50002769929642	0.006980222702343361	0.9667608442745554	0.037580831673558864	0.8770799093923494	Neolamprologus crassus	u	n
3047	FISH20210205_c6_r0_Neolamprologus-crassus_su	1970-01-08 02:30:00	4.0231514074459795	164.49919663139232	0.02504293866696216	0.9114632389606072	0.03791436399858675	0.8510469442237334	Neolamprologus crassus	u	n
3048	FISH20210205_c6_r0_Neolamprologus-crassus_su	1970-01-08 03:00:00	3.1098156000914234	194.50005539552404	0.006592067360957235	0.9671504542432972	0.03917822607795177	0.8947751249474963	Neolamprologus crassus	u	n
3049	FISH20210205_c6_r0_Neolamprologus-crassus_su	1970-01-08 03:30:00	3.9622573091726916	224.50027700831026	0.031301939058171746	0.8480886426592797	0.037567413966463334	0.8512568995586974	Neolamprologus crassus	u	n
3050	FISH20210205_c6_r0_Neolamprologus-crassus_su	1970-01-08 04:00:00	4.309753348249776	254.50002769929642	0.03739405019112515	0.8411168356323749	0.04081858931973623	0.8680808183396754	Neolamprologus crassus	u	n
3051	FISH20210205_c6_r0_Neolamprologus-crassus_su	1970-01-08 04:30:00	3.7218805876844927	284.4995013850415	0.007146814404432133	0.9690304709141274	0.040306736031344215	0.8903077870112811	Neolamprologus crassus	u	n
3052	FISH20210205_c6_r0_Neolamprologus-crassus_su	1970-01-08 05:00:00	3.175435820056798	314.5001107910481	0.003933082206957678	1.0	0.040056884924497216	0.8856676391657754	Neolamprologus crassus	u	n
3053	FISH20210205_c6_r0_Neolamprologus-crassus_su	1970-01-08 05:30:00	4.852721919327665	344.50013851182894	0.03230095850185606	0.8430383954789739	0.04087716580234616	0.8351134668380896	Neolamprologus crassus	u	n
3054	FISH20210205_c6_r0_Neolamprologus-crassus_su	1970-01-08 06:00:00	5.661074677825289	374.50008309788933	0.04908315328790649	0.8454933244695585	0.04103414309860613	0.8195106149857622	Neolamprologus crassus	u	n
3055	FISH20210205_c6_r0_Neolamprologus-crassus_su	1970-01-08 06:30:00	5.927019317886088	404.49897489887513	0.05513381725494542	0.8534382445835873	0.037817840376775616	0.730072454845249	Neolamprologus crassus	u	n
3056	FISH20210205_c6_r0_Neolamprologus-crassus_su	1970-01-08 07:00:00	11.940538602850642	434.50016618657213	0.24390649235541767	0.29509195656990916	0.1827042139700978	0.6857677614463441	Neolamprologus crassus	u	d
3057	FISH20210205_c6_r0_Neolamprologus-crassus_su	1970-01-08 07:30:00	13.708698962992049	464.5003047260236	0.2666629730178957	0.02803479417142224	0.6225630165229673	0.6220206618608128	Neolamprologus crassus	u	d
3058	FISH20210205_c6_r0_Neolamprologus-crassus_su	1970-01-08 08:00:00	12.699123855415396	494.5001938950751	0.2546119328569054	0.0018835521577751926	0.7703582874188055	0.5820203866822017	Neolamprologus crassus	u	d
3059	FISH20210205_c6_r0_Neolamprologus-crassus_su	1970-01-08 08:30:00	10.543909452780083	518.3928571428571	0.17240089753178758	0.019540014958863126	0.8641055962673881	0.6840656077730651	Neolamprologus crassus	u	d
3060	FISH20210205_c6_r1_Neolamprologus-crassus_su	1970-01-02 00:00:00	17.873193477509943	14.50041553548673	0.36218073023436204	0.11402293755886753	0.34277666287812675	0.4497421501144616	Neolamprologus crassus	u	n
3061	FISH20210205_c6_r1_Neolamprologus-crassus_su	1970-01-02 00:30:00	13.110223190467604	44.49963990914631	0.24641294111129577	0.09716913190404963	0.2947572572359486	0.3421235027596674	Neolamprologus crassus	u	n
3062	FISH20210205_c6_r1_Neolamprologus-crassus_su	1970-01-02 01:00:00	10.937538442553892	74.50060941828255	0.20105263157894737	0.24603878116343492	0.18096802845520543	0.3592907757270099	Neolamprologus crassus	u	n
3063	FISH20210205_c6_r1_Neolamprologus-crassus_su	1970-01-02 01:30:00	14.89107263234835	104.50052628663232	0.2931139549055454	0.24198105368123649	0.2182299378236376	0.4046138691948485	Neolamprologus crassus	u	n
3064	FISH20210205_c6_r1_Neolamprologus-crassus_su	1970-01-02 02:00:00	11.183012239050068	134.50083111702128	0.22550975177304963	0.2885084219858156	0.1909377498624317	0.3304506023886339	Neolamprologus crassus	u	n
3065	FISH20210205_c6_r1_Neolamprologus-crassus_su	1970-01-02 02:30:00	13.48515746775286	164.49975070633207	0.27372444739903606	0.19239931305744834	0.2779010308599471	0.30458909909230447	Neolamprologus crassus	u	n
3066	FISH20210205_c6_r1_Neolamprologus-crassus_su	1970-01-02 03:00:00	8.52559838680367	194.50041548944657	0.16846712093512825	0.25344856240651487	0.23254569187530352	0.34741837370066575	Neolamprologus crassus	u	n
3067	FISH20210205_c6_r1_Neolamprologus-crassus_su	1970-01-02 03:30:00	10.881647147812393	224.5005816852252	0.1917899285358152	0.2782671320148468	0.2620009939302549	0.3186842958683216	Neolamprologus crassus	u	n
3068	FISH20210205_c6_r1_Neolamprologus-crassus_su	1970-01-02 04:00:00	10.14194002735642	254.5007479638761	0.22566347166047981	0.14870629951797884	0.2666320664253379	0.31038861542745316	Neolamprologus crassus	u	n
3069	FISH20210205_c6_r1_Neolamprologus-crassus_su	1970-01-02 04:30:00	16.622332143539126	284.4998061049249	0.32203202038668216	0.14813583734973132	0.33473109742018436	0.4179131350063734	Neolamprologus crassus	u	n
3070	FISH20210205_c6_r1_Neolamprologus-crassus_su	1970-01-02 05:00:00	20.114824481210505	314.4996675900277	0.407202216066482	0.03529085872576177	0.4271627940932041	0.32974820255842785	Neolamprologus crassus	u	n
3071	FISH20210205_c6_r1_Neolamprologus-crassus_su	1970-01-02 05:30:00	31.153644954836636	344.4998892089519	0.5660868601816973	0.0	0.5175408417401827	0.5213338064198759	Neolamprologus crassus	u	n
3072	FISH20210205_c6_r1_Neolamprologus-crassus_su	1970-01-02 06:00:00	32.73185635363444	374.5008033686077	0.5636323342013408	0.0	0.5725934046304851	0.36033313806797196	Neolamprologus crassus	u	n
3073	FISH20210205_c6_r1_Neolamprologus-crassus_su	1970-01-02 06:30:00	7.463864175532675	404.49991690211067	0.18076560855354273	0.22369951803224197	0.06617572806770776	0.2944828914828495	Neolamprologus crassus	u	n
3074	FISH20210205_c6_r1_Neolamprologus-crassus_su	1970-01-02 07:00:00	9.232325195897683	434.5006926358952	0.20751371419072423	0.21770931456751816	0.23949755076646503	0.41763132428455024	Neolamprologus crassus	u	d
3075	FISH20210205_c6_r1_Neolamprologus-crassus_su	1970-01-02 07:30:00	13.238242003216762	464.49994460447596	0.3043984046089076	0.04636605362286727	0.3985988176664932	0.4824101575888574	Neolamprologus crassus	u	d
3076	FISH20210205_c6_r1_Neolamprologus-crassus_su	1970-01-02 08:00:00	15.60722855245205	494.5010249875339	0.3656158235913347	0.0	0.4801803160373475	0.49720455115631196	Neolamprologus crassus	u	d
3077	FISH20210205_c6_r1_Neolamprologus-crassus_su	1970-01-02 08:30:00	10.621181511003895	524.4999723007036	0.19821616530940114	0.17079386183590936	0.4811742117035754	0.4638649191419141	Neolamprologus crassus	u	d
3078	FISH20210205_c6_r1_Neolamprologus-crassus_su	1970-01-02 09:00:00	11.651913831434944	554.5008034576384	0.25306145065661884	0.0011082174322602095	0.47887332742121824	0.4683679672034045	Neolamprologus crassus	u	d
3079	FISH20210205_c6_r1_Neolamprologus-crassus_su	1970-01-02 09:30:00	11.23603111497436	584.500055395524	0.2421892311101263	0.0398293817859517	0.4924524206789566	0.45365541992296693	Neolamprologus crassus	u	d
3080	FISH20210205_c6_r1_Neolamprologus-crassus_su	1970-01-02 10:00:00	10.588804021968812	614.5007756232687	0.1942382271468144	0.040554016620498616	0.5343155299051292	0.43944152219697413	Neolamprologus crassus	u	d
3081	FISH20210205_c6_r1_Neolamprologus-crassus_su	1970-01-02 10:30:00	10.83270686278295	644.5000276992964	0.2134507783502299	0.037061658633870696	0.5509935936353403	0.4438508288106685	Neolamprologus crassus	u	d
3082	FISH20210205_c6_r1_Neolamprologus-crassus_su	1970-01-02 11:00:00	10.150019522645565	674.5003047260236	0.1807856390935786	0.17718433154191368	0.5775323511310089	0.4584099298559431	Neolamprologus crassus	u	d
3083	FISH20210205_c6_r1_Neolamprologus-crassus_su	1970-01-02 11:30:00	9.408342278874242	704.5001107910481	0.13981830268114337	0.2153777974739641	0.5598995937877771	0.4716930946885822	Neolamprologus crassus	u	d
3084	FISH20210205_c6_r1_Neolamprologus-crassus_su	1970-01-02 12:00:00	9.481701120667205	734.5014406028369	0.1702127659574468	0.11751994680851063	0.4854041005342529	0.5110437916699946	Neolamprologus crassus	u	d
3085	FISH20210205_c6_r1_Neolamprologus-crassus_su	1970-01-02 12:30:00	14.664640058504249	764.5001384964822	0.3712813694532159	0.09079829372333943	0.47520734525320163	0.487256974983694	Neolamprologus crassus	u	d
3086	FISH20210205_c6_r1_Neolamprologus-crassus_su	1970-01-02 13:00:00	13.344632891535435	794.5008311170212	0.316156914893617	0.0	0.5400628420194632	0.5321374586620496	Neolamprologus crassus	u	d
3087	FISH20210205_c6_r1_Neolamprologus-crassus_su	1970-01-02 13:30:00	11.458778772322015	824.5001661865721	0.2522158209616663	0.015510746731664082	0.5043154573139714	0.5403710960678757	Neolamprologus crassus	u	d
3088	FISH20210205_c6_r1_Neolamprologus-crassus_su	1970-01-02 14:00:00	11.694158877322494	854.5013020111918	0.2585738822095407	0.0025486176519474765	0.5253427975106212	0.4870956777461657	Neolamprologus crassus	u	d
3089	FISH20210205_c6_r1_Neolamprologus-crassus_su	1970-01-02 14:30:00	11.711224213002462	884.5002492936679	0.24153786493823057	0.06354218602847488	0.5512015208576565	0.4997894023529297	Neolamprologus crassus	u	d
3090	FISH20210205_c6_r1_Neolamprologus-crassus_su	1970-01-02 15:00:00	10.759113514809	914.5005263449499	0.20804476702310376	0.10421630007202615	0.5261870098699002	0.5043582980413537	Neolamprologus crassus	u	d
3091	FISH20210205_c6_r1_Neolamprologus-crassus_su	1970-01-02 15:30:00	8.982882611637866	944.4994183147749	0.13328901445903274	0.15683341643122264	0.5053282009740808	0.5001370440846277	Neolamprologus crassus	u	d
3092	FISH20210205_c6_r1_Neolamprologus-crassus_su	1970-01-02 16:00:00	9.72816070555209	974.5001938950751	0.17084926042878512	0.1695196941997673	0.4981279655584611	0.5105449250428032	Neolamprologus crassus	u	d
3093	FISH20210205_c6_r1_Neolamprologus-crassus_su	1970-01-02 16:30:00	10.178525304232402	1004.5003046922608	0.17561353941609883	0.148634424685613	0.4938831599065426	0.4972906560832524	Neolamprologus crassus	u	d
3094	FISH20210205_c6_r1_Neolamprologus-crassus_su	1970-01-02 17:00:00	12.88959328431589	1034.5009973404256	0.272550975177305	0.06704343971631206	0.45410514210356817	0.521680221863633	Neolamprologus crassus	u	d
3095	FISH20210205_c6_r1_Neolamprologus-crassus_su	1970-01-02 17:30:00	9.624195214554938	1064.4994737133677	0.17755249016674976	0.050080327959669824	0.5750530484109929	0.5676572433037758	Neolamprologus crassus	u	d
3096	FISH20210205_c6_r1_Neolamprologus-crassus_su	1970-01-02 18:00:00	9.221655582758922	1094.5009695828023	0.1597318410992299	0.10532439470330766	0.5638606049401702	0.5887355540462879	Neolamprologus crassus	u	d
3097	FISH20210205_c6_r1_Neolamprologus-crassus_su	1970-01-02 18:30:00	12.747694412577339	1124.5003600908537	0.24630214392554428	0.078056617361919	0.5170076113448899	0.5496798293308384	Neolamprologus crassus	u	d
3098	FISH20210205_c6_r1_Neolamprologus-crassus_su	1970-01-02 19:00:00	10.446045176105224	1154.4999723007036	0.24574815799678687	0.12907872140047644	0.09305634199118441	0.33136643430380514	Neolamprologus crassus	u	n
3099	FISH20210205_c6_r1_Neolamprologus-crassus_su	1970-01-02 19:30:00	10.18329757455733	1184.4995291119606	0.21793806437316493	0.06653371004376489	0.18358763846527382	0.46505070756921846	Neolamprologus crassus	u	n
3100	FISH20210205_c6_r1_Neolamprologus-crassus_su	1970-01-02 20:00:00	9.156902857524397	1214.5003600908537	0.16364744335493878	0.2325078942994848	0.20803384229473879	0.48811897293913625	Neolamprologus crassus	u	n
3101	FISH20210205_c6_r1_Neolamprologus-crassus_su	1970-01-02 20:30:00	7.616684285559353	1244.5004708880394	0.09489778959614426	0.46712093512824776	0.22187594722064471	0.4435864405823138	Neolamprologus crassus	u	n
3102	FISH20210205_c6_r1_Neolamprologus-crassus_su	1970-01-02 21:00:00	7.57614199314703	1274.5000276992964	0.09057669935183646	0.542573818625007	0.1793292033398608	0.48942988623370226	Neolamprologus crassus	u	n
3103	FISH20210205_c6_r1_Neolamprologus-crassus_su	1970-01-02 21:30:00	7.7244141532529556	1304.4995845105534	0.07500969475375326	0.6145365907705944	0.16282885817337214	0.43371121605720275	Neolamprologus crassus	u	n
3104	FISH20210205_c6_r1_Neolamprologus-crassus_su	1970-01-02 22:00:00	8.24973846370136	1334.501717641844	0.11236702127659574	0.5106937056737588	0.13965845430569535	0.46069968224560043	Neolamprologus crassus	u	n
3105	FISH20210205_c6_r1_Neolamprologus-crassus_su	1970-01-02 22:30:00	6.70840497335851	1364.5005262866323	0.08198991745609661	0.5793030857016231	0.2054980386221565	0.5988911152068783	Neolamprologus crassus	u	n
3106	FISH20210205_c6_r1_Neolamprologus-crassus_su	1970-01-02 23:00:00	7.435946951042597	1394.5021611437437	0.07580627285825113	0.6195278732129004	0.18121200433122678	0.5327542610969357	Neolamprologus crassus	u	n
3107	FISH20210205_c6_r1_Neolamprologus-crassus_su	1970-01-02 23:30:00	6.899449352174063	1424.499695307739	0.04160434324968146	0.722840839842668	0.10048254364384403	0.49166474223989237	Neolamprologus crassus	u	n
3108	FISH20210205_c6_r1_Neolamprologus-crassus_su	1970-01-03 00:00:00	9.110488704659266	14.50052628663232	0.13218104260151792	0.4405850091407678	0.17496757397883148	0.5018803361345914	Neolamprologus crassus	u	n
3109	FISH20210205_c6_r1_Neolamprologus-crassus_su	1970-01-03 00:30:00	6.552097781563451	44.50058168522519	0.035178106476095504	0.6941443687330342	0.13328163338737856	0.46203951475812294	Neolamprologus crassus	u	n
3110	FISH20210205_c6_r1_Neolamprologus-crassus_su	1970-01-03 01:00:00	7.511776306045845	74.5006648199446	0.06426592797783934	0.6414404432132964	0.13658205002374063	0.49465778580098596	Neolamprologus crassus	u	n
3111	FISH20210205_c6_r1_Neolamprologus-crassus_su	1970-01-03 01:30:00	8.517489428160523	104.49975070633207	0.11473048584565952	0.43288460473103985	0.1937692886261141	0.4939884331057825	Neolamprologus crassus	u	n
3112	FISH20210205_c6_r1_Neolamprologus-crassus_su	1970-01-03 02:00:00	6.625528734880976	134.50063708381808	0.0744003102321201	0.5882222591546175	0.22344442495085748	0.6544229033136888	Neolamprologus crassus	u	n
3113	FISH20210205_c6_r1_Neolamprologus-crassus_su	1970-01-03 02:30:00	7.557491250458056	164.50063708381808	0.08271009916348125	0.648218935239045	0.21465117582500867	0.5775407049979313	Neolamprologus crassus	u	n
3114	FISH20210205_c6_r1_Neolamprologus-crassus_su	1970-01-03 03:00:00	6.971246580988243	194.50024929366793	0.0591102985984156	0.6007977397374107	0.18769488694601427	0.5257158472804379	Neolamprologus crassus	u	n
3115	FISH20210205_c6_r1_Neolamprologus-crassus_su	1970-01-03 03:30:00	9.467741694099594	224.49980610492494	0.18159658744667886	0.3168799512492383	0.1822991559704135	0.46948987307728135	Neolamprologus crassus	u	n
3116	FISH20210205_c6_r1_Neolamprologus-crassus_su	1970-01-03 04:00:00	9.184998054949121	254.50083111702128	0.13508421985815602	0.47129875886524825	0.24831382137287042	0.5732346533763631	Neolamprologus crassus	u	n
3117	FISH20210205_c6_r1_Neolamprologus-crassus_su	1970-01-03 04:30:00	8.349356814279673	284.4998892089519	0.13799025038776866	0.3736428096609794	0.35575549762051256	0.5784499896677965	Neolamprologus crassus	u	n
3118	FISH20210205_c6_r1_Neolamprologus-crassus_su	1970-01-03 05:00:00	9.341972738841209	314.50030469226084	0.1687995124923827	0.40114121101324024	0.22443365077620672	0.4632415293580386	Neolamprologus crassus	u	n
3119	FISH20210205_c6_r1_Neolamprologus-crassus_su	1970-01-03 05:30:00	16.80901472207236	344.49991690211067	0.36612930031577195	0.03656307129798903	0.2620842523028391	0.4494454389580373	Neolamprologus crassus	u	n
3120	FISH20210205_c6_r1_Neolamprologus-crassus_su	1970-01-03 06:00:00	12.542415627060718	374.5008865248227	0.2928302304964539	0.2102171985815603	0.14231088286198937	0.37127861156949915	Neolamprologus crassus	u	n
3121	FISH20210205_c6_r1_Neolamprologus-crassus_su	1970-01-03 06:30:00	11.120040649584123	404.49994460447596	0.22601373808996233	0.33098825614890315	0.16171989232993111	0.41885530855099745	Neolamprologus crassus	u	n
3122	FISH20210205_c6_r1_Neolamprologus-crassus_su	1970-01-03 07:00:00	7.833604043463838	434.5014682253865	0.14909413263892737	0.5180896448556707	0.22575720543401653	0.4138510895122632	Neolamprologus crassus	u	d
3123	FISH20210205_c6_r1_Neolamprologus-crassus_su	1970-01-03 07:30:00	8.881375433080443	464.4999723007036	0.1417649991690211	0.25666168079330787	0.37617668274037447	0.4919536656128526	Neolamprologus crassus	u	d
3124	FISH20210205_c6_r1_Neolamprologus-crassus_su	1970-01-03 08:00:00	10.148216572123523	494.50110815602835	0.19896941489361702	0.008366578014184398	0.36152154527896996	0.531404446652463	Neolamprologus crassus	u	d
3125	FISH20210205_c6_r1_Neolamprologus-crassus_su	1970-01-03 08:30:00	13.121971054129816	524.500055395524	0.296089076002659	0.003711500110791048	0.4596130943015134	0.5230781487687338	Neolamprologus crassus	u	d
3126	FISH20210205_c6_r1_Neolamprologus-crassus_su	1970-01-03 09:00:00	9.541421314557347	554.5020500886525	0.1633421985815603	0.1491578014184397	0.41526873513805507	0.5730474560556018	Neolamprologus crassus	u	d
3127	FISH20210205_c6_r1_Neolamprologus-crassus_su	1970-01-03 09:30:00	9.2875794389729	584.5000276992964	0.11877458312558861	0.2320093069636031	0.4635165388321885	0.4971292324680587	Neolamprologus crassus	u	d
3128	FISH20210205_c6_r1_Neolamprologus-crassus_su	1970-01-03 10:00:00	9.851487938728926	614.5001108033241	0.13994459833795014	0.1954016620498615	0.425212095894357	0.5579295444406492	Neolamprologus crassus	u	d
3129	FISH20210205_c6_r1_Neolamprologus-crassus_su	1970-01-03 10:30:00	11.093037325580644	644.5001107910481	0.18878794593396853	0.09771770440948371	0.39248604730307396	0.5864238641427922	Neolamprologus crassus	u	d
3130	FISH20210205_c6_r1_Neolamprologus-crassus_su	1970-01-03 11:00:00	14.409818832752602	674.5015790348496	0.34073909911906475	0.0	0.47191154516982836	0.5118495572705465	Neolamprologus crassus	u	d
3131	FISH20210205_c6_r1_Neolamprologus-crassus_su	1970-01-03 11:30:00	12.319100423666102	704.5000830978893	0.2592654146584677	0.018724724392000444	0.4734014971246672	0.49973452247346967	Neolamprologus crassus	u	d
3132	FISH20210205_c6_r1_Neolamprologus-crassus_su	1970-01-03 12:00:00	14.906842453491425	734.5012743794326	0.3398160460992908	0.0	0.4395054703643665	0.46930376673440016	Neolamprologus crassus	u	d
3133	FISH20210205_c6_r1_Neolamprologus-crassus_su	1970-01-03 12:30:00	10.637072760110822	764.5001107910481	0.18086638599601151	0.14364059384001773	0.46265730702198365	0.5335012370399197	Neolamprologus crassus	u	d
3134	FISH20210205_c6_r1_Neolamprologus-crassus_su	1970-01-03 13:00:00	10.816664768426875	794.501163434903	0.20470914127423823	0.06764542936288089	0.4305989544254376	0.5527082490377369	Neolamprologus crassus	u	d
3135	FISH20210205_c6_r1_Neolamprologus-crassus_su	1970-01-03 13:30:00	10.450609454540794	824.5001938950751	0.1902941665281702	0.08320868649936292	0.46084515866181525	0.566094671008096	Neolamprologus crassus	u	d
3136	FISH20210205_c6_r1_Neolamprologus-crassus_su	1970-01-03 14:00:00	8.397515294564183	854.5014960106383	0.11391843971631206	0.20251551418439717	0.4667494782094019	0.5547043091083004	Neolamprologus crassus	u	d
3137	FISH20210205_c6_r1_Neolamprologus-crassus_su	1970-01-03 14:30:00	9.391082429075317	884.5001661865721	0.15920673609572347	0.19765122978063374	0.45088274349131224	0.5547785486123774	Neolamprologus crassus	u	d
3138	FISH20210205_c6_r1_Neolamprologus-crassus_su	1970-01-03 15:00:00	10.804671756036374	914.5005816852251	0.18026702121766108	0.15971414326076117	0.438167773056867	0.5690476649908129	Neolamprologus crassus	u	d
3139	FISH20210205_c6_r1_Neolamprologus-crassus_su	1970-01-03 15:30:00	8.54221504210295	944.5002492936679	0.11622624785330453	0.3561021550052629	0.48579504645735655	0.5647456011546235	Neolamprologus crassus	u	d
3140	FISH20210205_c6_r1_Neolamprologus-crassus_su	1970-01-03 16:00:00	12.3307964395945	974.5009695828023	0.25114964817995455	0.05440744639592221	0.4261710860795712	0.6102398008085753	Neolamprologus crassus	u	d
3141	FISH20210205_c6_r1_Neolamprologus-crassus_su	1970-01-03 16:30:00	8.940055573043875	1004.4994183147749	0.14575369785607445	0.16564179269846546	0.4492446689804257	0.6157414582943076	Neolamprologus crassus	u	d
3142	FISH20210205_c6_r1_Neolamprologus-crassus_su	1970-01-03 17:00:00	10.803771850053844	1034.5021609042553	0.20445478723404256	0.061890514184397165	0.3870696070352958	0.5795185874842865	Neolamprologus crassus	u	d
3143	FISH20210205_c6_r1_Neolamprologus-crassus_su	1970-01-03 17:30:00	9.831240684018175	1064.500249293668	0.16519860395545954	0.09838790094731593	0.4367660751021625	0.5741724912996259	Neolamprologus crassus	u	d
3144	FISH20210205_c6_r1_Neolamprologus-crassus_su	1970-01-03 18:00:00	9.405634688017878	1094.5010803922655	0.15546567676879605	0.10582303728738435	0.4228154899948228	0.5900722191338154	Neolamprologus crassus	u	d
3145	FISH20210205_c6_r1_Neolamprologus-crassus_su	1970-01-03 18:30:00	13.373514455974684	1124.4994737133677	0.24824109467619523	0.10619910254279541	0.40707859373227884	0.5724111480227616	Neolamprologus crassus	u	d
3146	FISH20210205_c6_r1_Neolamprologus-crassus_su	1970-01-03 19:00:00	15.583936039622957	1154.501163434903	0.3302493074792244	0.09678670360110804	0.16845859273290928	0.47929371180759905	Neolamprologus crassus	u	n
3147	FISH20210205_c6_r1_Neolamprologus-crassus_su	1970-01-03 19:30:00	4.715411084567866	1184.500304692261	0.07257215666722065	0.52224253503961	0.07186241390407595	0.5582911567454385	Neolamprologus crassus	u	n
3148	FISH20210205_c6_r1_Neolamprologus-crassus_su	1970-01-03 20:00:00	6.338941778574174	1214.5018838652481	0.10278147163120567	0.4957890070921986	0.08560302508750126	0.42717152512151435	Neolamprologus crassus	u	n
3149	FISH20210205_c6_r1_Neolamprologus-crassus_su	1970-01-03 20:30:00	10.557372993088665	1244.4995291119606	0.15151515151515152	0.5888870422691264	0.14234218275161895	0.4969760563961817	Neolamprologus crassus	u	n
3150	FISH20210205_c6_r1_Neolamprologus-crassus_su	1970-01-03 21:00:00	8.1094666742925	1274.5005816852251	0.09988366295496094	0.5761453659077059	0.14941170831012027	0.5170574757288801	Neolamprologus crassus	u	n
3151	FISH20210205_c6_r1_Neolamprologus-crassus_su	1970-01-03 21:30:00	6.210354439193987	1304.5004154894466	0.03866821782726719	0.7420641515705501	0.19300342538504361	0.5070262325823907	Neolamprologus crassus	u	n
3152	FISH20210205_c6_r1_Neolamprologus-crassus_su	1970-01-03 22:00:00	9.31342631662955	1334.5006094182825	0.14055401662049863	0.41484764542936287	0.2024716603870116	0.47522129540290053	Neolamprologus crassus	u	n
3153	FISH20210205_c6_r1_Neolamprologus-crassus_su	1970-01-03 22:30:00	6.854372805874801	1364.4995845105534	0.05318264916071132	0.6465569774527727	0.15313030844039988	0.5078484970901205	Neolamprologus crassus	u	n
3154	FISH20210205_c6_r1_Neolamprologus-crassus_su	1970-01-03 23:00:00	6.10168420595229	1394.5013296398893	0.02997229916897507	0.8166759002770083	0.1036511074248931	0.5948528639754319	Neolamprologus crassus	u	n
3155	FISH20210205_c6_r1_Neolamprologus-crassus_su	1970-01-03 23:30:00	6.58488301101308	1424.5004708880394	0.0695252340590549	0.6058944102819789	0.1315124878405115	0.632079478514579	Neolamprologus crassus	u	n
3156	FISH20210205_c6_r1_Neolamprologus-crassus_su	1970-01-04 00:00:00	7.5176800370429575	14.500664819944598	0.08759002770083102	0.621163434903047	0.12716607925764764	0.6326679427723605	Neolamprologus crassus	u	n
3157	FISH20210205_c6_r1_Neolamprologus-crassus_su	1970-01-04 00:30:00	8.847633009999361	44.49963990914631	0.1273059664284527	0.42125090022713424	0.14599201724933542	0.5286081134662742	Neolamprologus crassus	u	n
3158	FISH20210205_c6_r1_Neolamprologus-crassus_su	1970-01-04 01:00:00	11.126092433950216	74.5008032795967	0.17051686887153067	0.4356545343748269	0.18879195622166278	0.5141259149845346	Neolamprologus crassus	u	n
3159	FISH20210205_c6_r1_Neolamprologus-crassus_su	1970-01-04 01:30:00	6.9571045852585645	104.50052628663232	0.05185308293169354	0.7724779790593319	0.10011417950102709	0.4495344754572855	Neolamprologus crassus	u	n
3160	FISH20210205_c6_r1_Neolamprologus-crassus_su	1970-01-04 02:00:00	10.959247469553343	134.50146822538645	0.18776663527065213	0.4619646517812621	0.19926960664345617	0.5393277102718552	Neolamprologus crassus	u	n
3161	FISH20210205_c6_r1_Neolamprologus-crassus_su	1970-01-04 02:30:00	16.43082081440093	164.49975070633207	0.31843111184975903	0.1874688382915074	0.2904113471242668	0.45590028211784367	Neolamprologus crassus	u	n
3162	FISH20210205_c6_r1_Neolamprologus-crassus_su	1970-01-04 03:00:00	16.80993995806151	194.50016618657213	0.32605805450919567	0.11610901839131398	0.2533768374628703	0.567095283806796	Neolamprologus crassus	u	n
3163	FISH20210205_c6_r1_Neolamprologus-crassus_su	1970-01-04 03:30:00	11.893060219552119	224.5005816852252	0.2288515871696859	0.2959946817350839	0.15534288606230406	0.6243977134951373	Neolamprologus crassus	u	n
3164	FISH20210205_c6_r1_Neolamprologus-crassus_su	1970-01-04 04:00:00	25.299131320135658	254.50227171985816	0.4398271276595745	0.1738142730496454	0.289008365847907	0.4709339908392492	Neolamprologus crassus	u	n
3165	FISH20210205_c6_r1_Neolamprologus-crassus_su	1970-01-04 04:30:00	31.77731485214475	284.49975070633207	0.5496648385131018	0.039665392499030526	0.37452957631918915	0.5145534800794351	Neolamprologus crassus	u	n
3166	FISH20210205_c6_r1_Neolamprologus-crassus_su	1970-01-04 05:00:00	60.638688421405675	314.5001108033241	0.925595567867036	0.0	0.436102821365917	0.2756014068863621	Neolamprologus crassus	u	n
3167	FISH20210205_c6_r1_Neolamprologus-crassus_su	1970-01-04 05:30:00	47.66886768148347	344.49983381342787	0.799966762685575	0.0	0.42084315997841754	0.37124985477469813	Neolamprologus crassus	u	n
3168	FISH20210205_c6_r1_Neolamprologus-crassus_su	1970-01-04 06:00:00	48.813473136118525	374.50094182825484	0.895180055401662	0.0	0.348521716559264	0.47414666915662873	Neolamprologus crassus	u	n
3169	FISH20210205_c6_r1_Neolamprologus-crassus_su	1970-01-04 06:30:00	11.332645216546966	404.4998061049249	0.2716193008697579	0.15760899673148301	0.14444555526387023	0.5075170110923017	Neolamprologus crassus	u	n
3170	FISH20210205_c6_r1_Neolamprologus-crassus_su	1970-01-04 07:00:00	2.1430898836313843	434.5009695828024	0.01163499362845587	0.9583910465953792	0.03451517655654931	0.10412403148068702	Neolamprologus crassus	u	d
3171	FISH20210205_c6_r1_Neolamprologus-crassus_su	1970-01-04 07:30:00	10.863830788854113	464.4998892089519	0.19953467759805008	0.09854863727010857	0.23790414806227167	0.6126270881207971	Neolamprologus crassus	u	d
3172	FISH20210205_c6_r1_Neolamprologus-crassus_su	1970-01-04 08:00:00	12.525354029358692	494.50180065377583	0.24294974790847138	0.05390880381184553	0.3945892443994353	0.5910553948864486	Neolamprologus crassus	u	d
3173	FISH20210205_c6_r1_Neolamprologus-crassus_su	1970-01-04 08:30:00	13.536338012123984	524.4999169021107	0.2630325189740181	0.006647831145088915	0.3545264989800839	0.6166412185864637	Neolamprologus crassus	u	d
3174	FISH20210205_c6_r1_Neolamprologus-crassus_su	1970-01-04 09:00:00	14.232933188333982	555.3121197661935	0.31468448049624237	0.14111893117022545	0.35629714252979927	0.5193822346902348	Neolamprologus crassus	u	d
3175	FISH20210205_c6_r1_Neolamprologus-crassus_su	1970-01-04 09:30:00	16.120148239809787	584.5001938950751	0.4167082156113235	0.0	0.44615170644954943	0.3464019602684582	Neolamprologus crassus	u	d
3176	FISH20210205_c6_r1_Neolamprologus-crassus_su	1970-01-04 10:00:00	16.18932394438569	614.5010249875339	0.4201894841819491	0.0	0.5006303403610785	0.30716056353459753	Neolamprologus crassus	u	d
3177	FISH20210205_c6_r1_Neolamprologus-crassus_su	1970-01-04 10:30:00	16.423361435697117	644.5001661865721	0.4146354974518059	0.0	0.5107666432323844	0.33977975403557226	Neolamprologus crassus	u	d
3178	FISH20210205_c6_r1_Neolamprologus-crassus_su	1970-01-04 11:00:00	14.766969351819165	674.5019114632389	0.3615712781871572	0.0	0.45674176211544937	0.3782409433495944	Neolamprologus crassus	u	d
3179	FISH20210205_c6_r1_Neolamprologus-crassus_su	1970-01-04 11:30:00	14.060395468584776	704.5002492936679	0.3464074012520082	0.0021051465292781565	0.3958179172351581	0.46213163826088294	Neolamprologus crassus	u	d
3180	FISH20210205_c6_r1_Neolamprologus-crassus_su	1970-01-04 12:00:00	15.31983977580514	734.5004432132964	0.36975069252077564	0.0	0.4034913592063736	0.4908849741147703	Neolamprologus crassus	u	d
3181	FISH20210205_c6_r1_Neolamprologus-crassus_su	1970-01-04 12:30:00	13.14742790918094	764.4994183147749	0.30092515650102486	0.0	0.476062454572954	0.4334353227652786	Neolamprologus crassus	u	d
3182	FISH20210205_c6_r1_Neolamprologus-crassus_su	1970-01-04 13:00:00	12.506170136650475	794.501108033241	0.2679224376731302	0.0	0.5068345209946332	0.41745256103001704	Neolamprologus crassus	u	d
3183	FISH20210205_c6_r1_Neolamprologus-crassus_su	1970-01-04 13:30:00	11.531684657037243	824.5002492936679	0.22619245471165034	0.0266467231732314	0.5938519079624177	0.41064751618229856	Neolamprologus crassus	u	d
3184	FISH20210205_c6_r1_Neolamprologus-crassus_su	1970-01-04 14:00:00	11.993433600710917	854.5004986149585	0.24670360110803324	0.0002770083102493075	0.5447567964374201	0.47297234066835336	Neolamprologus crassus	u	d
3185	FISH20210205_c6_r1_Neolamprologus-crassus_su	1970-01-04 14:30:00	11.885919252055068	884.4994737133677	0.2553875131571658	0.004819677580189463	0.5809579463035874	0.4474934937776174	Neolamprologus crassus	u	d
3186	FISH20210205_c6_r1_Neolamprologus-crassus_su	1970-01-04 15:00:00	12.257480502051266	914.5005816852251	0.2537255553708936	0.0	0.5671506784137652	0.4758491701726543	Neolamprologus crassus	u	d
3187	FISH20210205_c6_r1_Neolamprologus-crassus_su	1970-01-04 15:30:00	12.388218555766365	944.5003046922608	0.2747216220707994	0.0	0.5302235823942145	0.36405263115305375	Neolamprologus crassus	u	d
3188	FISH20210205_c6_r1_Neolamprologus-crassus_su	1970-01-04 16:00:00	14.46263855426383	974.5047661272445	0.33429394812680113	0.0	0.5383296419067317	0.46381187849593125	Neolamprologus crassus	u	d
3189	FISH20210205_c6_r1_Neolamprologus-crassus_su	1970-01-04 16:30:00	12.905859216209084	1004.4994737133677	0.27726995734308346	0.0	0.5757919666849166	0.4568606800083852	Neolamprologus crassus	u	d
3190	FISH20210205_c6_r1_Neolamprologus-crassus_su	1970-01-04 17:00:00	12.726671614722857	1034.5005816852251	0.2610935682233671	0.0006093845216331506	0.5315865256671057	0.48231897887321645	Neolamprologus crassus	u	d
3191	FISH20210205_c6_r1_Neolamprologus-crassus_su	1970-01-04 17:30:00	12.608362187069641	1064.500304692261	0.2750540136280539	0.0	0.5466602556786945	0.5233145081860328	Neolamprologus crassus	u	d
3192	FISH20210205_c6_r1_Neolamprologus-crassus_su	1970-01-04 18:00:00	11.271010425819405	1094.4999169021107	0.22702343360478644	0.01634258489834358	0.5496935516930064	0.5275548866227356	Neolamprologus crassus	u	d
3193	FISH20210205_c6_r1_Neolamprologus-crassus_su	1970-01-04 18:30:00	12.793031780600176	1124.4995291119606	0.27898731372223146	0.010968921389396709	0.5187339710092623	0.5002438990484084	Neolamprologus crassus	u	d
3194	FISH20210205_c6_r1_Neolamprologus-crassus_su	1970-01-04 19:00:00	27.42976068961209	1154.5013296398893	0.5253185595567867	0.00110803324099723	0.25817730154160934	0.5125039165032753	Neolamprologus crassus	u	n
3195	FISH20210205_c6_r1_Neolamprologus-crassus_su	1970-01-04 19:30:00	27.729111282543485	1184.5004154894466	0.4981995457315384	0.04980333499529112	0.3476543968111201	0.5118689410382571	Neolamprologus crassus	u	n
3196	FISH20210205_c6_r1_Neolamprologus-crassus_su	1970-01-04 20:00:00	25.413052549123012	1214.5014682253864	0.45780929691395644	0.018948418194913847	0.40814629639649347	0.468972105273967	Neolamprologus crassus	u	n
3197	FISH20210205_c6_r1_Neolamprologus-crassus_su	1970-01-04 20:30:00	12.850640951482541	1244.4995291119606	0.24757631156168633	0.08487064428563515	0.3068726374994353	0.469116529383972	Neolamprologus crassus	u	n
3198	FISH20210205_c6_r1_Neolamprologus-crassus_su	1970-01-04 21:00:00	10.256266440769584	1274.5006924824108	0.18469890864772034	0.3534430225472273	0.2054793020556189	0.3998040715683149	Neolamprologus crassus	u	n
3199	FISH20210205_c6_r1_Neolamprologus-crassus_su	1970-01-04 21:30:00	5.607918582119227	1304.5004708880394	0.10603290676416818	0.48551326796299377	0.09065886446836874	0.5778265160903604	Neolamprologus crassus	u	n
3200	FISH20210205_c6_r1_Neolamprologus-crassus_su	1970-01-04 22:00:00	6.181754073550136	1334.5000276992964	0.11279153509500858	0.45360367846656696	0.07770269091975282	0.325354691047046	Neolamprologus crassus	u	n
3201	FISH20210205_c6_r1_Neolamprologus-crassus_su	1970-01-04 22:30:00	7.464860818451395	1364.4995845105534	0.12713977064982548	0.33156057836130964	0.11335294265078504	0.37995088613887057	Neolamprologus crassus	u	n
3202	FISH20210205_c6_r1_Neolamprologus-crassus_su	1970-01-04 23:00:00	4.966104343725871	1394.5015512465375	0.08166204986149585	0.701218836565097	0.057361850723764984	0.2999387365515682	Neolamprologus crassus	u	n
3203	FISH20210205_c6_r1_Neolamprologus-crassus_su	1970-01-04 23:30:00	6.264325378442543	1424.5004708880394	0.11229294775912692	0.5522685723782615	0.08958796019057476	0.6543109649584028	Neolamprologus crassus	u	n
3204	FISH20210205_c6_r1_Neolamprologus-crassus_su	1970-01-05 00:00:00	7.990019339833007	14.502271719858156	0.16971409574468085	0.3840868794326241	0.09131526114193785	0.4815292802215099	Neolamprologus crassus	u	n
3205	FISH20210205_c6_r1_Neolamprologus-crassus_su	1970-01-05 00:30:00	11.934829568937115	44.49963990914631	0.2644728823887873	0.04171514043543294	0.2254552839841767	0.5073608387289175	Neolamprologus crassus	u	n
3206	FISH20210205_c6_r1_Neolamprologus-crassus_su	1970-01-05 01:00:00	10.570931827947106	74.50160664819944	0.21346260387811633	0.1694736842105263	0.2041378065646599	0.4899660223889002	Neolamprologus crassus	u	n
3207	FISH20210205_c6_r1_Neolamprologus-crassus_su	1970-01-05 01:30:00	10.091774165304548	104.50052628663232	0.19622181596587446	0.08592321755027423	0.17433126071220578	0.5367475776602127	Neolamprologus crassus	u	n
3208	FISH20210205_c6_r1_Neolamprologus-crassus_su	1970-01-05 02:00:00	11.430243348543945	134.5016898443127	0.24317136683472768	0.1251592886032467	0.15820971169504128	0.45515293054716155	Neolamprologus crassus	u	n
3209	FISH20210205_c6_r1_Neolamprologus-crassus_su	1970-01-05 02:30:00	12.858313431863346	164.4996953077392	0.2744446291064207	0.13112846933687886	0.2118861029083729	0.3590001071546714	Neolamprologus crassus	u	n
3210	FISH20210205_c6_r1_Neolamprologus-crassus_su	1970-01-05 03:00:00	14.172936639540113	194.50091407678244	0.2891806548113678	0.09750152346130408	0.22546517581997888	0.4825544747642798	Neolamprologus crassus	u	n
3211	FISH20210205_c6_r1_Neolamprologus-crassus_su	1970-01-05 03:30:00	12.520929384493718	224.5005816852252	0.25909921887984044	0.23433604786438425	0.15804847060545987	0.38205188296081893	Neolamprologus crassus	u	n
3212	FISH20210205_c6_r1_Neolamprologus-crassus_su	1970-01-05 04:00:00	7.73251956562154	254.5009972299169	0.17047091412742382	0.32083102493074794	0.09063886308976542	0.32311608411926607	Neolamprologus crassus	u	n
3213	FISH20210205_c6_r1_Neolamprologus-crassus_su	1970-01-05 04:30:00	9.726184022061158	284.49975070633207	0.2211511827599579	0.21904603623067975	0.12469959646628503	0.38233779779596344	Neolamprologus crassus	u	n
3214	FISH20210205_c6_r1_Neolamprologus-crassus_su	1970-01-05 05:00:00	13.835361412350526	314.50016618657213	0.3253933082206958	0.19992244626634167	0.23545384912112174	0.5123320395262603	Neolamprologus crassus	u	n
3215	FISH20210205_c6_r1_Neolamprologus-crassus_su	1970-01-05 05:30:00	10.971407549023082	344.5005816852252	0.22309013351060883	0.11550606614591989	0.23750865146767358	0.4448339982201928	Neolamprologus crassus	u	n
3216	FISH20210205_c6_r1_Neolamprologus-crassus_su	1970-01-05 06:00:00	12.520358759165676	374.50180065377583	0.29525181450495874	0.11352429497479084	0.18222478307994577	0.3265453718062037	Neolamprologus crassus	u	n
3217	FISH20210205_c6_r1_Neolamprologus-crassus_su	1970-01-05 06:30:00	8.576909365771126	404.4998061049249	0.1628718630546784	0.26042878510885825	0.20177274686095975	0.32488006827098154	Neolamprologus crassus	u	n
3218	FISH20210205_c6_r1_Neolamprologus-crassus_su	1970-01-05 07:00:00	2.7508831881643254	434.5002216066482	0.02188365650969529	0.8245429362880886	0.05891234722825511	0.2786618614092866	Neolamprologus crassus	u	d
3219	FISH20210205_c6_r1_Neolamprologus-crassus_su	1970-01-05 07:30:00	8.7974599849764	464.49822714681443	0.15002770083102493	0.28914127423822716	0.24277610562154284	0.6181687277780779	Neolamprologus crassus	u	d
3220	FISH20210205_c6_r1_Neolamprologus-crassus_su	1970-01-05 08:00:00	13.141107262991596	494.50024929366793	0.31255886100493047	0.0018281535648994515	0.4002798156159638	0.47237047051664416	Neolamprologus crassus	u	d
3221	FISH20210205_c6_r1_Neolamprologus-crassus_su	1970-01-05 08:30:00	14.723430408144278	524.499002770083	0.32914127423822714	0.0	0.4961297923857197	0.4196671231597621	Neolamprologus crassus	u	d
3222	FISH20210205_c6_r1_Neolamprologus-crassus_su	1970-01-05 09:00:00	13.02128142802666	554.4994737133677	0.28469336878843277	0.054069026646723174	0.48007159315079084	0.4659324070771664	Neolamprologus crassus	u	d
3223	FISH20210205_c6_r1_Neolamprologus-crassus_su	1970-01-05 09:30:00	15.313217373245019	584.4990859232175	0.3679574538806714	0.0077558030026037336	0.4282292573838965	0.4934743777358298	Neolamprologus crassus	u	d
3224	FISH20210205_c6_r1_Neolamprologus-crassus_su	1970-01-05 10:00:00	10.59547277299429	614.5003046922608	0.2244196997396266	0.058279319705279484	0.4869325426015662	0.36512086956287215	Neolamprologus crassus	u	d
3225	FISH20210205_c6_r1_Neolamprologus-crassus_su	1970-01-05 10:30:00	14.000814285039404	644.4999169021107	0.30890255387513155	0.004210293058556313	0.3393735643917074	0.4563391136681637	Neolamprologus crassus	u	d
3226	FISH20210205_c6_r1_Neolamprologus-crassus_su	1970-01-05 11:00:00	12.820776367014446	674.4994737133677	0.2809262644728824	0.0278654922164977	0.37545568992620926	0.5300999021291557	Neolamprologus crassus	u	d
3227	FISH20210205_c6_r1_Neolamprologus-crassus_su	1970-01-05 11:30:00	10.362739128946373	704.4990859232175	0.2049193950473658	0.10353997008475985	0.3384374700192295	0.5516176203453287	Neolamprologus crassus	u	d
3228	FISH20210205_c6_r1_Neolamprologus-crassus_su	1970-01-05 12:00:00	9.740333534099191	734.5003046922608	0.16940889701401585	0.2513988144701125	0.2920023160343034	0.5527571309089468	Neolamprologus crassus	u	d
3229	FISH20210205_c6_r1_Neolamprologus-crassus_su	1970-01-05 12:30:00	8.875739067902828	764.4975620567376	0.14616578014184398	0.27842420212765956	0.2877925012720387	0.692846922298393	Neolamprologus crassus	u	d
3230	FISH20210205_c6_r1_Neolamprologus-crassus_su	1970-01-05 13:00:00	7.623830373015652	794.4995291119606	0.10581131239266522	0.38690377264417486	0.26759994234653794	0.699856544617556	Neolamprologus crassus	u	d
3231	FISH20210205_c6_r1_Neolamprologus-crassus_su	1970-01-05 13:30:00	8.03508263028377	824.4991967204033	0.11445349288128082	0.3236939781729544	0.4266525469198914	0.5920636432314	Neolamprologus crassus	u	d
3232	FISH20210205_c6_r1_Neolamprologus-crassus_su	1970-01-05 14:00:00	10.054035309811832	854.5004154894466	0.20824331061991025	0.059553487341421525	0.47586515284942427	0.5013569542974012	Neolamprologus crassus	u	d
3233	FISH20210205_c6_r1_Neolamprologus-crassus_su	1970-01-05 14:30:00	7.575971031264266	884.4992243767313	0.11717451523545706	0.24980609418282548	0.3137029481309106	0.7107666490294231	Neolamprologus crassus	u	d
3234	FISH20210205_c6_r1_Neolamprologus-crassus_su	1970-01-05 15:00:00	9.234988446395215	914.4995291119606	0.1669159603346075	0.13179325245138773	0.4251245839731989	0.6625481340114855	Neolamprologus crassus	u	d
3235	FISH20210205_c6_r1_Neolamprologus-crassus_su	1970-01-05 15:30:00	7.207000311244874	944.4992521189962	0.09595036286078333	0.3913910586671099	0.4203426228581416	0.609383795434374	Neolamprologus crassus	u	d
3236	FISH20210205_c6_r1_Neolamprologus-crassus_su	1970-01-05 16:00:00	7.990836272564414	974.5004708880394	0.10847044485070079	0.26081657525898844	0.37807803869190615	0.6183694679473472	Neolamprologus crassus	u	d
3237	FISH20210205_c6_r1_Neolamprologus-crassus_su	1970-01-05 16:30:00	6.9007975864324544	1004.4985317746135	0.09429885312205662	0.3162502077677434	0.41425817647697527	0.6573178963715702	Neolamprologus crassus	u	d
3238	FISH20210205_c6_r1_Neolamprologus-crassus_su	1970-01-05 17:00:00	7.683887759509664	1034.4995845105534	0.10941222092958838	0.33028641072516757	0.35453813836232934	0.5762054640441369	Neolamprologus crassus	u	d
3239	FISH20210205_c6_r1_Neolamprologus-crassus_su	1970-01-05 17:30:00	6.702304685343065	1064.4978115131032	0.0870962380187268	0.35808078009862043	0.38908171484052817	0.5199075218252142	Neolamprologus crassus	u	d
3240	FISH20210205_c6_r1_Neolamprologus-crassus_su	1970-01-05 18:00:00	7.436606080710778	1094.5004708880394	0.1182205971968312	0.3479031632596532	0.44892002349289656	0.5644720316987903	Neolamprologus crassus	u	d
3241	FISH20210205_c6_r1_Neolamprologus-crassus_su	1970-01-05 18:30:00	7.934152697332773	1124.4985317746136	0.13457809296913956	0.2370214416311153	0.39867886079111126	0.5413590095875139	Neolamprologus crassus	u	d
3242	FISH20210205_c6_r1_Neolamprologus-crassus_su	1970-01-05 19:00:00	13.577247280486558	1154.4995845105534	0.3288460473103983	0.14436873303418093	0.13951515119073032	0.4869520687535983	Neolamprologus crassus	u	n
3243	FISH20210205_c6_r1_Neolamprologus-crassus_su	1970-01-05 19:30:00	10.051488592088077	1184.500110791048	0.16286284068247286	0.39164635497451805	0.09928212105001684	0.5671175449969507	Neolamprologus crassus	u	n
3244	FISH20210205_c6_r1_Neolamprologus-crassus_su	1970-01-05 20:00:00	3.5890545660966713	1214.5005262866323	0.057503739405019114	0.7220098609495319	0.06759658436448142	0.5662415187762883	Neolamprologus crassus	u	n
3245	FISH20210205_c6_r1_Neolamprologus-crassus_su	1970-01-05 20:30:00	20.981102762548815	1244.496619749529	0.3483874542834977	0.29851490635043776	0.18946513619254798	0.5861873588968229	Neolamprologus crassus	u	n
3246	FISH20210205_c6_r1_Neolamprologus-crassus_su	1970-01-05 21:00:00	1.9559050256802422	1274.499695307739	0.02149465403578749	0.839177884881724	0.05934126125320168	0.8030102288210567	Neolamprologus crassus	u	n
3247	FISH20210205_c6_r1_Neolamprologus-crassus_su	1970-01-05 21:30:00	2.3952305282395217	1304.497340425532	0.039616578014184396	0.7268949468085106	0.06026336634114445	0.6621727723158185	Neolamprologus crassus	u	n
3248	FISH20210205_c6_r1_Neolamprologus-crassus_su	1970-01-05 22:00:00	10.140202576271419	1334.5005262866323	0.1750041548944657	0.34795856185252894	0.1974024629906251	0.6251693858661351	Neolamprologus crassus	u	n
3249	FISH20210205_c6_r1_Neolamprologus-crassus_su	1970-01-05 22:30:00	23.485488594312272	1364.4980607269504	0.4148936170212766	0.29970079787234044	0.33441999145925266	0.5621556207998292	Neolamprologus crassus	u	n
3250	FISH20210205_c6_r1_Neolamprologus-crassus_su	1970-01-05 23:00:00	35.81820629593019	1394.499750706332	0.5767547504293391	0.22608165752589884	0.3141820073319093	0.5105108974426943	Neolamprologus crassus	u	n
3251	FISH20210205_c6_r1_Neolamprologus-crassus_su	1970-01-05 23:30:00	1.5863345756627163	1424.4960101961653	0.015128006206361521	0.8658982600022166	0.07656263665865723	0.832552868429073	Neolamprologus crassus	u	n
3252	FISH20210205_c6_r1_Neolamprologus-crassus_su	1970-01-06 00:00:00	15.114989704134581	14.500581685225196	0.23799235499418314	0.5275607999556812	0.18349175593128417	0.5783739028120554	Neolamprologus crassus	u	n
3253	FISH20210205_c6_r1_Neolamprologus-crassus_su	1970-01-06 00:30:00	27.835149411107913	44.499501385041555	0.48337950138504154	0.24914127423822716	0.2868495903399834	0.3740389192838719	Neolamprologus crassus	u	n
3254	FISH20210205_c6_r1_Neolamprologus-crassus_su	1970-01-06 01:00:00	31.873452034977614	74.49975070633207	0.5107196277214558	0.3488449393385408	0.26682821537909746	0.47461734822500945	Neolamprologus crassus	u	n
3255	FISH20210205_c6_r1_Neolamprologus-crassus_su	1970-01-06 01:30:00	47.85277138246666	104.498891966759	0.7893628808864266	0.0	0.4722447812526662	0.4199780572068838	Neolamprologus crassus	u	n
3256	FISH20210205_c6_r1_Neolamprologus-crassus_su	1970-01-06 02:00:00	40.828095396567086	134.50063708381808	0.7194615256772477	0.0	0.515614070242498	0.3276941282323602	Neolamprologus crassus	u	n
3257	FISH20210205_c6_r1_Neolamprologus-crassus_su	1970-01-06 02:30:00	38.341386104978305	164.49833776595744	0.6187943262411347	0.07308289007092199	0.31796531321793714	0.4475631169090422	Neolamprologus crassus	u	n
3258	FISH20210205_c6_r1_Neolamprologus-crassus_su	1970-01-06 03:00:00	16.2285008833691	194.49980610492494	0.3487341421527893	0.03423633039720791	0.10117092996556326	0.5838993015420111	Neolamprologus crassus	u	n
3259	FISH20210205_c6_r1_Neolamprologus-crassus_su	1970-01-06 03:30:00	29.521719309057207	224.49750664893617	0.5650487588652482	0.0	0.22981763288787138	0.4328075797042283	Neolamprologus crassus	u	n
3260	FISH20210205_c6_r1_Neolamprologus-crassus_su	1970-01-06 04:00:00	30.7335249185142	254.49983381342787	0.5425437624639929	0.01296255262574784	0.26095105274207114	0.44521966918706757	Neolamprologus crassus	u	n
3261	FISH20210205_c6_r1_Neolamprologus-crassus_su	1970-01-06 04:30:00	29.570289551750932	284.4989750124661	0.5283395201950246	0.011080946312815114	0.27101755778377806	0.426343715183987	Neolamprologus crassus	u	n
3262	FISH20210205_c6_r1_Neolamprologus-crassus_su	1970-01-06 05:00:00	47.69035847595133	314.4998615035178	0.7708160212730597	0.0	0.4167809718892328	0.2922896155441406	Neolamprologus crassus	u	n
3263	FISH20210205_c6_r1_Neolamprologus-crassus_su	1970-01-06 05:30:00	30.367228163651106	344.49819934622417	0.5539365061776276	0.07440855449055349	0.3465114933992933	0.4173424695113191	Neolamprologus crassus	u	n
3264	FISH20210205_c6_r1_Neolamprologus-crassus_su	1970-01-06 06:00:00	16.74242692107478	374.4998892089519	0.4012297806337248	0.004874806115665854	0.21600316670987782	0.36331413785061817	Neolamprologus crassus	u	n
3265	FISH20210205_c6_r1_Neolamprologus-crassus_su	1970-01-06 06:30:00	15.139575467930165	404.4990304171976	0.32987977173250593	0.049143996897335035	0.3328760888185747	0.3792867335964123	Neolamprologus crassus	u	n
3266	FISH20210205_c6_r1_Neolamprologus-crassus_su	1970-01-06 07:00:00	7.073507519833395	434.49991690211067	0.1356711539526896	0.34352667442246965	0.20912485170993356	0.46381001083578116	Neolamprologus crassus	u	d
3267	FISH20210205_c6_r1_Neolamprologus-crassus_su	1970-01-06 07:30:00	14.474502019868764	464.498891966759	0.36005540166204986	0.006592797783933518	0.3979144986975908	0.442590574871224	Neolamprologus crassus	u	d
3268	FISH20210205_c6_r1_Neolamprologus-crassus_su	1970-01-06 08:00:00	17.13691820943163	494.4998892089519	0.4292045202747618	0.0	0.44411889323149606	0.47994178905550305	Neolamprologus crassus	u	d
3269	FISH20210205_c6_r1_Neolamprologus-crassus_su	1970-01-06 08:30:00	12.419098550151274	524.4992520361238	0.2689899717435869	0.050030472602360244	0.5591389131278914	0.3989700218900542	Neolamprologus crassus	u	d
3270	FISH20210205_c6_r1_Neolamprologus-crassus_su	1970-01-06 09:00:00	11.659916868640247	554.4999723007036	0.2520635975846213	0.06043986482743338	0.4316139654093821	0.45090621308705975	Neolamprologus crassus	u	d
3271	FISH20210205_c6_r1_Neolamprologus-crassus_su	1970-01-06 09:30:00	12.368444438660545	584.4977836879433	0.2921099290780142	0.010361258865248227	0.4282657585303698	0.44335729980144983	Neolamprologus crassus	u	d
3272	FISH20210205_c6_r1_Neolamprologus-crassus_su	1970-01-06 10:00:00	8.693306170623353	614.499944604476	0.1651340571681808	0.10408818967427431	0.6230056394752247	0.3685009846709991	Neolamprologus crassus	u	d
3273	FISH20210205_c6_r1_Neolamprologus-crassus_su	1970-01-06 10:30:00	11.230930027220458	644.3690077394017	0.22577105232759617	0.1937738246505718	0.5113309568793173	0.43786871830680396	Neolamprologus crassus	u	d
3274	FISH20210205_c6_r1_Neolamprologus-crassus_su	1970-01-06 11:00:00	14.634387169015067	674.4999723007036	0.36513212564400865	0.0	0.40462453146948724	0.38990914046186675	Neolamprologus crassus	u	d
3275	FISH20210205_c6_r1_Neolamprologus-crassus_su	1970-01-06 11:30:00	19.134687987030656	704.498947368421	0.4777839335180055	0.0	0.4552648787530977	0.40922287704773447	Neolamprologus crassus	u	d
3276	FISH20210205_c6_r1_Neolamprologus-crassus_su	1970-01-06 12:00:00	15.083873387224926	734.500055395524	0.3667737646798139	0.0	0.5889107082548789	0.3342704409483683	Neolamprologus crassus	u	d
3277	FISH20210205_c6_r1_Neolamprologus-crassus_su	1970-01-06 12:30:00	16.84121761265209	764.4993074408554	0.4121003933735941	0.0	0.5522755404658475	0.38640318085411285	Neolamprologus crassus	u	d
3278	FISH20210205_c6_r1_Neolamprologus-crassus_su	1970-01-06 13:00:00	15.64082544954601	794.5000276992964	0.38745775857293224	0.0	0.5262146871484076	0.31378971607080125	Neolamprologus crassus	u	d
3279	FISH20210205_c6_r1_Neolamprologus-crassus_su	1970-01-06 13:30:00	13.311419492574768	824.4990581717451	0.30930747922437674	0.02487534626038781	0.5098021195394292	0.3315619326257678	Neolamprologus crassus	u	d
3280	FISH20210205_c6_r1_Neolamprologus-crassus_su	1970-01-06 14:00:00	10.54203837944488	854.500055395524	0.21770440948371372	0.021327276756038113	0.5348678731590212	0.389428148063314	Neolamprologus crassus	u	d
3281	FISH20210205_c6_r1_Neolamprologus-crassus_su	1970-01-06 14:30:00	10.710086164094143	884.4941515605078	0.22551139198403458	0.048727756527523695	0.541491726442391	0.35888959273218246	Neolamprologus crassus	u	d
3282	FISH20210205_c6_r1_Neolamprologus-crassus_su	1970-01-06 15:00:00	10.361478190949345	914.5000830978893	0.21594371502963824	0.09057669935183646	0.6235092161601992	0.3987296085975326	Neolamprologus crassus	u	d
3283	FISH20210205_c6_r1_Neolamprologus-crassus_su	1970-01-06 15:30:00	12.186417505036395	944.4991689750692	0.25202216066481997	0.10875346260387812	0.4332708476129807	0.4209711890607743	Neolamprologus crassus	u	d
3284	FISH20210205_c6_r1_Neolamprologus-crassus_su	1970-01-06 16:00:00	12.47314437089794	974.5001107910481	0.27077332151562156	0.07024152448482163	0.5278978509780956	0.46272508840462157	Neolamprologus crassus	u	d
3285	FISH20210205_c6_r1_Neolamprologus-crassus_su	1970-01-06 16:30:00	12.284611928887607	1004.5	0.26038781163434904	0.03983379501385041	0.5868771875747733	0.48521833857263685	Neolamprologus crassus	u	d
3286	FISH20210205_c6_r1_Neolamprologus-crassus_su	1970-01-06 17:00:00	11.006871749763045	1034.5000830978893	0.22092958838845494	0.03357154728269902	0.4922104955108093	0.45220014370436307	Neolamprologus crassus	u	d
3287	FISH20210205_c6_r1_Neolamprologus-crassus_su	1970-01-06 17:30:00	12.247730540232999	1064.4991689750693	0.27595567867036014	0.012022160664819944	0.35014965749119764	0.5287332316598737	Neolamprologus crassus	u	d
3288	FISH20210205_c6_r1_Neolamprologus-crassus_su	1970-01-06 18:00:00	11.22752881944593	1094.500110791048	0.21399290937292267	0.0741746066917793	0.3596967228883968	0.5604367760717955	Neolamprologus crassus	u	d
3289	FISH20210205_c6_r1_Neolamprologus-crassus_su	1970-01-06 18:30:00	12.461115119575263	1124.5	0.2638781163434903	0.010193905817174515	0.40564500756399785	0.5345890524655839	Neolamprologus crassus	u	d
3290	FISH20210205_c6_r1_Neolamprologus-crassus_su	1970-01-06 19:00:00	42.16934583623045	1154.500193895075	0.7085480028807268	0.0	0.36116171741478387	0.43213636062783123	Neolamprologus crassus	u	n
3291	FISH20210205_c6_r1_Neolamprologus-crassus_su	1970-01-06 19:30:00	51.98470670858204	1184.499750706332	0.7810647609550717	0.0	0.448497761304749	0.3124883678516355	Neolamprologus crassus	u	n
3292	FISH20210205_c6_r1_Neolamprologus-crassus_su	1970-01-06 20:00:00	23.143638358243976	1214.5001661865722	0.4474296476844671	0.052404165743407935	0.3280240278693893	0.49739915939886	Neolamprologus crassus	u	n
3293	FISH20210205_c6_r1_Neolamprologus-crassus_su	1970-01-06 20:30:00	10.443467250889793	1244.4991688829787	0.2332668439716312	0.09851507092198582	0.3250468654273582	0.5043639350413002	Neolamprologus crassus	u	n
3294	FISH20210205_c6_r1_Neolamprologus-crassus_su	1970-01-06 21:00:00	11.197079074084577	1274.500193895075	0.2440308016176389	0.0971137333111739	0.3698154967303153	0.52422651011481	Neolamprologus crassus	u	n
3295	FISH20210205_c6_r1_Neolamprologus-crassus_su	1970-01-06 21:30:00	14.365905669391879	1304.4988087982713	0.22893235082276026	0.15297246384841265	0.4854758889234928	0.4291681114436031	Neolamprologus crassus	u	n
3296	FISH20210205_c6_r1_Neolamprologus-crassus_su	1970-01-06 22:00:00	7.018654438998805	1334.499362916182	0.11567226192454712	0.24004210293058556	0.44228160118642373	0.4394240247720926	Neolamprologus crassus	u	n
3297	FISH20210205_c6_r1_Neolamprologus-crassus_su	1970-01-06 22:30:00	7.393832890459039	1364.498891966759	0.11944598337950138	0.3415512465373961	0.3779221943276273	0.4038782200919217	Neolamprologus crassus	u	n
3298	FISH20210205_c6_r1_Neolamprologus-crassus_su	1970-01-06 23:00:00	5.955619691095868	1394.500249293668	0.08459365132125644	0.4064594759293114	0.3837936242627405	0.3868506563903333	Neolamprologus crassus	u	n
3299	FISH20210205_c6_r1_Neolamprologus-crassus_su	1970-01-06 23:30:00	6.508854582986959	1424.498864203003	0.09967311208377196	0.4613551997340573	0.4676472465916956	0.31367077512464775	Neolamprologus crassus	u	n
3300	FISH20210205_c6_r1_Neolamprologus-crassus_su	1970-01-07 00:00:00	21.755341932743722	14.499418314774804	0.3408675419644341	0.19323029195058444	0.504505779257453	0.3472600104946109	Neolamprologus crassus	u	n
3301	FISH20210205_c6_r1_Neolamprologus-crassus_su	1970-01-07 00:30:00	6.013535180476793	44.48993400255116	0.08113804004214963	0.40752038156508236	0.26596321464587813	0.44938326149492697	Neolamprologus crassus	u	n
3302	FISH20210205_c6_r1_Neolamprologus-crassus_su	1970-01-07 01:00:00	8.117807700448488	74.50024929366793	0.13600354550994403	0.32518974018059943	0.335218953813399	0.3804128004362154	Neolamprologus crassus	u	n
3303	FISH20210205_c6_r1_Neolamprologus-crassus_su	1970-01-07 01:30:00	7.072678834707036	104.49867021276596	0.12073359929078015	0.3711214539007092	0.24403859108751633	0.4185293648896267	Neolamprologus crassus	u	n
3304	FISH20210205_c6_r1_Neolamprologus-crassus_su	1970-01-07 02:00:00	11.557168961502132	134.49947371336768	0.1931748933577087	0.26275552600963936	0.25850565094037087	0.47932735111524855	Neolamprologus crassus	u	n
3305	FISH20210205_c6_r1_Neolamprologus-crassus_su	1970-01-07 02:30:00	21.347835077500985	164.49947371336768	0.3588720846490499	0.14990859232175502	0.2570611103257036	0.4701419220655986	Neolamprologus crassus	u	n
3306	FISH20210205_c6_r1_Neolamprologus-crassus_su	1970-01-07 03:00:00	7.075605270272862	194.5003046922608	0.11882998171846434	0.29073181541188853	0.19201192846072007	0.43548190654983526	Neolamprologus crassus	u	n
3307	FISH20210205_c6_r1_Neolamprologus-crassus_su	1970-01-07 03:30:00	13.722943236792528	224.49950138504155	0.25617728531855954	0.31041551246537397	0.22002291503592503	0.3831849212030677	Neolamprologus crassus	u	n
3308	FISH20210205_c6_r1_Neolamprologus-crassus_su	1970-01-07 04:00:00	10.840267237877464	254.49952911196056	0.1969419976732591	0.2263032518974018	0.2521890352477112	0.37301942249768	Neolamprologus crassus	u	n
3309	FISH20210205_c6_r1_Neolamprologus-crassus_su	1970-01-07 04:30:00	13.48003808222332	284.4978666814429	0.26115143791211837	0.12611514379121183	0.23528153793321666	0.31151784489479756	Neolamprologus crassus	u	n
3310	FISH20210205_c6_r1_Neolamprologus-crassus_su	1970-01-07 05:00:00	14.873378808645699	314.5004154894466	0.31483020331283584	0.015234613040828763	0.20573849122623006	0.3316499526829606	Neolamprologus crassus	u	n
3311	FISH20210205_c6_r1_Neolamprologus-crassus_su	1970-01-07 05:30:00	16.003212627871154	344.49914122666075	0.3158069699152308	0.030805030749626018	0.2010016737420719	0.3526423491772152	Neolamprologus crassus	u	n
3312	FISH20210205_c6_r1_Neolamprologus-crassus_su	1970-01-07 06:00:00	14.535721768850575	374.49952911196056	0.3339981164478422	0.04936014625228519	0.2168956299432503	0.3827972222689082	Neolamprologus crassus	u	n
3313	FISH20210205_c6_r1_Neolamprologus-crassus_su	1970-01-07 06:30:00	14.85891459723839	404.49916897506927	0.30337950138504155	0.04121883656509695	0.2952597348345122	0.4777800222021643	Neolamprologus crassus	u	n
3314	FISH20210205_c6_r1_Neolamprologus-crassus_su	1970-01-07 07:00:00	6.114535327179411	434.50047088803944	0.12514542130629883	0.6050634313888428	0.11518920728346504	0.29406242238750735	Neolamprologus crassus	u	d
3315	FISH20210205_c6_r1_Neolamprologus-crassus_su	1970-01-07 07:30:00	14.261950366432448	464.49930744085543	0.34528228710731895	0.0	0.33337477196248605	0.5183693142450527	Neolamprologus crassus	u	d
3316	FISH20210205_c6_r1_Neolamprologus-crassus_su	1970-01-07 08:00:00	12.548934173813285	494.4995845105534	0.2759403911140657	0.0071464184809705835	0.5003776918707528	0.4161734220789772	Neolamprologus crassus	u	d
3317	FISH20210205_c6_r1_Neolamprologus-crassus_su	1970-01-07 08:30:00	13.116167159846144	524.4993351800554	0.2913573407202216	0.02260387811634349	0.3657693165641322	0.3992939400541563	Neolamprologus crassus	u	d
3318	FISH20210205_c6_r1_Neolamprologus-crassus_su	1970-01-07 09:00:00	12.20227701155592	554.5004708880394	0.2612043654091186	0.019389507506509335	0.4138196210460541	0.5565713520389705	Neolamprologus crassus	u	d
3319	FISH20210205_c6_r1_Neolamprologus-crassus_su	1970-01-07 09:30:00	12.586868301481681	584.4996675900277	0.2696398891966759	0.020609418282548475	0.4654913754294015	0.5642543081535887	Neolamprologus crassus	u	d
3320	FISH20210205_c6_r1_Neolamprologus-crassus_su	1970-01-07 10:00:00	10.158446779471488	614.4996953077392	0.1808210071464185	0.16403523350506896	0.44721085929220156	0.37921872215157576	Neolamprologus crassus	u	d
3321	FISH20210205_c6_r1_Neolamprologus-crassus_su	1970-01-07 10:30:00	11.597095646683591	644.4993905817174	0.2299168975069252	0.09335180055401662	0.50162883319882	0.3041071928787114	Neolamprologus crassus	u	d
3322	FISH20210205_c6_r1_Neolamprologus-crassus_su	1970-01-07 11:00:00	12.465341183211413	674.5005262866323	0.28402858567392386	0.0	0.3683267507962937	0.5285427763243455	Neolamprologus crassus	u	d
3323	FISH20210205_c6_r1_Neolamprologus-crassus_su	1970-01-07 11:30:00	9.781758439211758	704.4997229916897	0.1573961218836565	0.22753462603878116	0.4424164615128821	0.3954157199622387	Neolamprologus crassus	u	d
3324	FISH20210205_c6_r1_Neolamprologus-crassus_su	1970-01-07 12:00:00	10.133854962012435	734.4996953077392	0.16331505179768435	0.1390504681181098	0.5220844097734136	0.3587334844241851	Neolamprologus crassus	u	d
3325	FISH20210205_c6_r1_Neolamprologus-crassus_su	1970-01-07 12:30:00	12.271907248465446	764.498670212766	0.2557624113475177	0.06798537234042554	0.40180244904105133	0.4277360870388082	Neolamprologus crassus	u	d
3326	FISH20210205_c6_r1_Neolamprologus-crassus_su	1970-01-07 13:00:00	10.236210271794956	794.5005262866323	0.2054733809761232	0.03750484737687663	0.538671016145646	0.672289520100878	Neolamprologus crassus	u	d
3327	FISH20210205_c6_r1_Neolamprologus-crassus_su	1970-01-07 13:30:00	9.868897072462115	824.4995844645133	0.18615989805529393	0.04415757105656823	0.4787719975239031	0.6643644133126666	Neolamprologus crassus	u	d
3328	FISH20210205_c6_r1_Neolamprologus-crassus_su	1970-01-07 14:00:00	11.448999951162886	854.4997507063321	0.22004321090244308	0.046590216608498145	0.47315662398866165	0.6318372393491027	Neolamprologus crassus	u	d
3329	FISH20210205_c6_r1_Neolamprologus-crassus_su	1970-01-07 14:30:00	10.569962727601492	884.4998615035178	0.19644341033737744	0.018170738463243033	0.408821378308884	0.6351014510074102	Neolamprologus crassus	u	d
3330	FISH20210205_c6_r1_Neolamprologus-crassus_su	1970-01-07 15:00:00	11.919036321867004	914.5005816852251	0.22430890255387514	0.0007201817073846324	0.38837045647386365	0.7013720696063597	Neolamprologus crassus	u	d
3331	FISH20210205_c6_r1_Neolamprologus-crassus_su	1970-01-07 15:30:00	11.496178258859008	944.4974503935263	0.22164948453608246	0.028489081033144886	0.45404208140985447	0.6486364836604616	Neolamprologus crassus	u	d
3332	FISH20210205_c6_r1_Neolamprologus-crassus_su	1970-01-07 16:00:00	10.006041597533214	974.4997507063321	0.14985319372887929	0.09218325854523295	0.4534355360316775	0.3594045958423701	Neolamprologus crassus	u	d
3333	FISH20210205_c6_r1_Neolamprologus-crassus_su	1970-01-07 16:30:00	10.883691941115439	1004.4994183147749	0.17483795911583846	0.06647831145088914	0.38819866405847864	0.6146761246796192	Neolamprologus crassus	u	d
3334	FISH20210205_c6_r1_Neolamprologus-crassus_su	1970-01-07 17:00:00	8.901200384845152	1034.4998338134278	0.1337801905606027	0.05306891203190782	0.6663431070611316	0.6826338559185245	Neolamprologus crassus	u	d
3335	FISH20210205_c6_r1_Neolamprologus-crassus_su	1970-01-07 17:30:00	7.246499646440906	1064.499944598338	0.08565096952908587	0.44537396121883654	0.7980831673851912	0.5974071192173269	Neolamprologus crassus	u	d
3336	FISH20210205_c6_r1_Neolamprologus-crassus_su	1970-01-07 18:00:00	8.25298892730217	1094.499806104925	0.09223865713810869	0.2794305024652374	0.700883611611888	0.48844482870735434	Neolamprologus crassus	u	d
3337	FISH20210205_c6_r1_Neolamprologus-crassus_su	1970-01-07 18:30:00	9.957491056800151	1124.4991135734072	0.15085872576177287	0.08714681440443213	0.581222324517458	0.4384123377633968	Neolamprologus crassus	u	d
3338	FISH20210205_c6_r1_Neolamprologus-crassus_su	1970-01-07 19:00:00	6.741136732635184	1154.4998338134278	0.13882118324839354	0.1441945490804343	0.10293952333572667	0.6092173587580209	Neolamprologus crassus	u	n
3339	FISH20210205_c6_r1_Neolamprologus-crassus_su	1970-01-07 19:30:00	2.2414350614083887	1184.4997506787079	0.020499750678707962	0.856335531054352	0.05593949214555649	0.7562928534110314	Neolamprologus crassus	u	n
3340	FISH20210205_c6_r1_Neolamprologus-crassus_su	1970-01-07 20:00:00	2.5488221344462785	1214.4999169021107	0.024153786493823055	0.873192620907429	0.05812137747173638	0.815041001620108	Neolamprologus crassus	u	n
3341	FISH20210205_c6_r1_Neolamprologus-crassus_su	1970-01-07 20:30:00	2.8665257166583706	1244.498975012466	0.03313202947531719	0.8968363898276913	0.06743215058788611	0.7766846564116284	Neolamprologus crassus	u	n
3342	FISH20210205_c6_r1_Neolamprologus-crassus_su	1970-01-07 21:00:00	7.633614773151858	1274.499889208952	0.16458010192776423	0.1705074230002216	0.07829292641243892	0.27384682409906974	Neolamprologus crassus	u	n
3343	FISH20210205_c6_r1_Neolamprologus-crassus_su	1970-01-07 21:30:00	6.451717151016051	1304.4993073641049	0.08494486618274505	0.2968360392308971	0.08213396109606402	0.6095202103371818	Neolamprologus crassus	u	n
3344	FISH20210205_c6_r1_Neolamprologus-crassus_su	1970-01-07 22:00:00	5.6681463170701525	1334.4999169021107	0.0692482410946762	0.4469004487286023	0.0735752929738051	0.6083572615832545	Neolamprologus crassus	u	n
3345	FISH20210205_c6_r1_Neolamprologus-crassus_su	1970-01-07 22:30:00	6.593344498737725	1364.498975012466	0.07812067150534656	0.2445010803922655	0.09790117466955224	0.7411648128907592	Neolamprologus crassus	u	n
3346	FISH20210205_c6_r1_Neolamprologus-crassus_su	1970-01-07 23:00:00	5.911902702958066	1394.499944604476	0.07134943496565478	0.32306669621094614	0.07027567018852376	0.5549774641879445	Neolamprologus crassus	u	n
3347	FISH20210205_c6_r1_Neolamprologus-crassus_su	1970-01-07 23:30:00	5.439065579281677	1424.500166204986	0.06659279778393352	0.4013296398891967	0.05966527824532718	0.5245758245406323	Neolamprologus crassus	u	n
3348	FISH20210205_c6_r1_Neolamprologus-crassus_su	1970-01-08 00:00:00	6.5787419605069175	14.499972300703561	0.07866600188355216	0.2459143537754141	0.07519588431444724	0.6106891377468423	Neolamprologus crassus	u	n
3349	FISH20210205_c6_r1_Neolamprologus-crassus_su	1970-01-08 00:30:00	6.086326064501291	44.498781028368796	0.0789561170212766	0.33793218085106386	0.07373638574344563	0.5732212020546132	Neolamprologus crassus	u	n
3350	FISH20210205_c6_r1_Neolamprologus-crassus_su	1970-01-08 01:00:00	8.146730641079312	74.49994460447596	0.10624861511189895	0.1084090405495236	0.10979473971242526	0.6123475689456539	Neolamprologus crassus	u	n
3351	FISH20210205_c6_r1_Neolamprologus-crassus_su	1970-01-08 01:30:00	7.45638336359781	104.50027700831025	0.10648199445983379	0.13229916897506924	0.07949311129408798	0.4674055629908465	Neolamprologus crassus	u	n
3352	FISH20210205_c6_r1_Neolamprologus-crassus_su	1970-01-08 02:00:00	6.510404303391483	134.50002769929642	0.1065868926929256	0.2817572433660185	0.0677548312966958	0.3747935779959278	Neolamprologus crassus	u	n
3353	FISH20210205_c6_r1_Neolamprologus-crassus_su	1970-01-08 02:30:00	7.777051237577766	164.49919663139232	0.1362956396476259	0.12288769460911962	0.08424252930469285	0.43736894550269534	Neolamprologus crassus	u	n
3354	FISH20210205_c6_r1_Neolamprologus-crassus_su	1970-01-08 03:00:00	8.744983001589212	194.50005539552404	0.13211832483935299	0.039164635497451805	0.10801494559885143	0.4754454671523134	Neolamprologus crassus	u	n
3355	FISH20210205_c6_r1_Neolamprologus-crassus_su	1970-01-08 03:30:00	7.413785360343787	224.50027700831026	0.11357340720221606	0.29518005540166203	0.10561268316821103	0.4529721331714623	Neolamprologus crassus	u	n
3356	FISH20210205_c6_r1_Neolamprologus-crassus_su	1970-01-08 04:00:00	6.860843291582961	254.50002769929642	0.11694642956068915	0.177718685945377	0.06504123301858478	0.29865329547970754	Neolamprologus crassus	u	n
3357	FISH20210205_c6_r1_Neolamprologus-crassus_su	1970-01-08 04:30:00	6.096206626361743	284.4995013850415	0.09656509695290859	0.19401662049861496	0.04964727067727987	0.25348511728759937	Neolamprologus crassus	u	n
3358	FISH20210205_c6_r1_Neolamprologus-crassus_su	1970-01-08 05:00:00	8.548967190985111	314.5001107910481	0.159926877908265	0.10347883890981609	0.11463211532392074	0.5385581893672037	Neolamprologus crassus	u	n
3359	FISH20210205_c6_r1_Neolamprologus-crassus_su	1970-01-08 05:30:00	10.404152956576038	344.50013851182894	0.22904316028588842	0.06676270153471106	0.09574375660467767	0.3435102694848813	Neolamprologus crassus	u	n
3360	FISH20210205_c6_r1_Neolamprologus-crassus_su	1970-01-08 06:00:00	11.982966536559598	374.50008309788933	0.25339316381363913	0.02033128358539693	0.5360373929957493	0.6810413566057238	Neolamprologus crassus	u	n
3361	FISH20210205_c6_r1_Neolamprologus-crassus_su	1970-01-08 06:30:00	9.72741507202245	404.49897489887513	0.14140854435640274	0.11846844350861639	0.5271385087628273	0.7918526407015927	Neolamprologus crassus	u	n
3362	FISH20210205_c6_r1_Neolamprologus-crassus_su	1970-01-08 07:00:00	7.440638521474505	434.50016618657213	0.12342122756481276	0.39906935519610015	0.26061878665797295	0.7477993764995176	Neolamprologus crassus	u	d
3363	FISH20210205_c6_r1_Neolamprologus-crassus_su	1970-01-08 07:30:00	12.91218763471305	464.5003047260236	0.2951964097733947	0.0	0.5146522395882295	0.5873492944612113	Neolamprologus crassus	u	d
3364	FISH20210205_c6_r1_Neolamprologus-crassus_su	1970-01-08 08:00:00	13.907550357522823	494.5001938950751	0.326131516259487	0.0	0.5172178502215065	0.6113252878807589	Neolamprologus crassus	u	d
3365	FISH20210205_c6_r1_Neolamprologus-crassus_su	1970-01-08 08:30:00	12.57476438127182	518.3928571428571	0.26355646970830215	0.0	0.5991510626158719	0.6440874323139427	Neolamprologus crassus	u	d
