## Supplementary_Data for "Widespread temporal niche partitioning in an adaptive radiation of cichlid fishes": Neolamprologus cygnus_als_30m.csv

	FishID	ts	speed_mm	time_of_day_m	movement	rest	vertical_pos	horizontal_pos	species	sex	daynight
0	FISH20200914_c1_r0_Neolamprologus-cygnus_sf	1970-01-02 00:00:00	2.1368086511831406	14.495730760700821	0.024783765801729873	0.7977378576180971	0.09196560198019293	0.10999227670610381	Neolamprologus cygnus	f	n
1	FISH20200914_c1_r0_Neolamprologus-cygnus_sf	1970-01-02 00:30:00	38.16533803360682	44.49963990914631	0.4363747160822115	0.07855520469780068	0.5641578498460352	0.8149163028429394	Neolamprologus cygnus	f	n
2	FISH20200914_c1_r0_Neolamprologus-cygnus_sf	1970-01-02 01:00:00	29.695678148294828	74.49165696546372	0.3257386773102722	0.23853872165862852	0.38941993805646286	0.7043699715670528	Neolamprologus cygnus	f	n
3	FISH20200914_c1_r0_Neolamprologus-cygnus_sf	1970-01-02 01:30:00	15.992463851088678	104.50019389507507	0.1733975957010692	0.5418536369176223	0.19450631034947638	0.19495437590330889	Neolamprologus cygnus	f	n
4	FISH20200914_c1_r0_Neolamprologus-cygnus_sf	1970-01-02 02:00:00	24.364704259498538	134.49326534005874	0.2847957430297655	0.11390721135192063	0.34931012627810193	0.1842643437287337	Neolamprologus cygnus	f	n
5	FISH20200914_c1_r0_Neolamprologus-cygnus_sf	1970-01-02 02:30:00	18.102347302352864	164.5	0.21399290937292267	0.14962331043651672	0.30454888078130377	0.20765611529344916	Neolamprologus cygnus	f	n
6	FISH20200914_c1_r0_Neolamprologus-cygnus_sf	1970-01-02 03:00:00	35.074419129976015	194.4939304916579	0.36616595532398427	0.05127210243334627	0.47369335250407635	0.29757900887754296	Neolamprologus cygnus	f	n
7	FISH20200914_c1_r0_Neolamprologus-cygnus_sf	1970-01-02 03:30:00	9.608835389330274	224.49975070633207	0.1757243366018503	0.008198991745609662	0.4977521018528954	0.08125315108592975	Neolamprologus cygnus	f	n
8	FISH20200914_c1_r0_Neolamprologus-cygnus_sf	1970-01-02 04:00:00	32.925769556565626	254.49426370337528	0.3574793548744665	0.02294518649891925	0.4452451967075943	0.18584286510702383	Neolamprologus cygnus	f	n
9	FISH20200914_c1_r0_Neolamprologus-cygnus_sf	1970-01-02 04:30:00	21.6158334277424	284.5003600908537	0.2474101157830591	0.08969032186582461	0.45357970241382256	0.2071020530532291	Neolamprologus cygnus	f	n
10	FISH20200914_c1_r0_Neolamprologus-cygnus_sf	1970-01-02 05:00:00	6.9579832084431485	314.4927937915743	0.08797117516629711	0.3114190687361419	0.4493492223092072	0.06506531936499692	Neolamprologus cygnus	f	n
11	FISH20200914_c1_r0_Neolamprologus-cygnus_sf	1970-01-02 05:30:00	19.272214180651673	344.5001107910481	0.21814757367604698	0.09827165964990028	0.5533360706522952	0.14279639398413677	Neolamprologus cygnus	f	n
12	FISH20200914_c1_r0_Neolamprologus-cygnus_sf	1970-01-02 06:00:00	13.665692315312794	374.4927656743722	0.16763678696158324	0.21348190032706912	0.43951554825043265	0.11593921619870375	Neolamprologus cygnus	f	n
13	FISH20200914_c1_r0_Neolamprologus-cygnus_sf	1970-01-02 06:30:00	15.56643170586658	404.4998615035178	0.19727438923051355	0.28873746606836187	0.2679608015698827	0.16368044729328596	Neolamprologus cygnus	f	n
14	FISH20200914_c1_r0_Neolamprologus-cygnus_sf	1970-01-02 07:00:00	29.89217092666642	434.49379226249863	0.38393747921516463	0.23966300853563907	0.27248207239677125	0.3860714380093352	Neolamprologus cygnus	f	d
15	FISH20200914_c1_r0_Neolamprologus-cygnus_sf	1970-01-02 07:30:00	24.410520143433352	464.50047088803944	0.25893302310121324	0.4726607944158218	0.17071953116260727	0.27480264367670654	Neolamprologus cygnus	f	d
16	FISH20200914_c1_r0_Neolamprologus-cygnus_sf	1970-01-02 08:00:00	11.54294683593075	494.49409677955765	0.17255141067568316	0.5810099218446871	0.1059634328806188	0.1829190042702068	Neolamprologus cygnus	f	d
17	FISH20200914_c1_r0_Neolamprologus-cygnus_sf	1970-01-02 08:30:00	15.753238090493644	524.5002215820962	0.17000886328384668	0.6495679149124751	0.10750869880825856	0.15537035912657582	Neolamprologus cygnus	f	d
18	FISH20200914_c1_r0_Neolamprologus-cygnus_sf	1970-01-02 09:00:00	19.183978009854364	554.4918496340651	0.2855400310490131	0.31198713683743623	0.2843153255088447	0.2855059669547535	Neolamprologus cygnus	f	d
19	FISH20200914_c1_r0_Neolamprologus-cygnus_sf	1970-01-02 09:30:00	16.881325483579253	584.4999723007036	0.255775303307296	0.1816519860395546	0.4038422492120268	0.23290836384700675	Neolamprologus cygnus	f	d
20	FISH20200914_c1_r0_Neolamprologus-cygnus_sf	1970-01-02 10:00:00	14.419683869871848	614.4935979158583	0.2034255307355468	0.22149548251205586	0.4214524245078766	0.14578761774649995	Neolamprologus cygnus	f	d
21	FISH20200914_c1_r0_Neolamprologus-cygnus_sf	1970-01-02 10:30:00	17.123321151179052	644.4997784179038	0.22690006647462885	0.09256592067360957	0.4636677368285496	0.20904525116051478	Neolamprologus cygnus	f	d
22	FISH20200914_c1_r0_Neolamprologus-cygnus_sf	1970-01-02 11:00:00	15.124953127008244	674.4942630674575	0.21528740092012638	0.15747464109528297	0.5648097878482478	0.13609756302055262	Neolamprologus cygnus	f	d
23	FISH20200914_c1_r0_Neolamprologus-cygnus_sf	1970-01-02 11:30:00	14.697001304540107	704.4994737133677	0.21417096005761455	0.10819345188632208	0.45445458285063933	0.16660591442826275	Neolamprologus cygnus	f	d
24	FISH20200914_c1_r0_Neolamprologus-cygnus_sf	1970-01-02 12:00:00	17.459257771575718	734.4927937915743	0.245509977827051	0.0917960088691796	0.5236870224382403	0.27173857347816854	Neolamprologus cygnus	f	d
25	FISH20200914_c1_r0_Neolamprologus-cygnus_sf	1970-01-02 12:30:00	16.143154603349462	764.5001384964822	0.19278710320757853	0.2977120381142319	0.4735164039979632	0.20255506224427663	Neolamprologus cygnus	f	d
26	FISH20200914_c1_r0_Neolamprologus-cygnus_sf	1970-01-02 13:00:00	7.423223042873441	794.4925439325905	0.11586008093575031	0.37773712511780033	0.31726717852803565	0.11738064592209935	Neolamprologus cygnus	f	d
27	FISH20200914_c1_r0_Neolamprologus-cygnus_sf	1970-01-02 13:30:00	8.822687263894537	824.4998338134279	0.13760248171947706	0.33929758475515176	0.35102223620053413	0.19278166894944146	Neolamprologus cygnus	f	d
28	FISH20200914_c1_r0_Neolamprologus-cygnus_sf	1970-01-02 14:00:00	7.6498690227148325	854.4948727897566	0.11961642924449864	0.2765367773405022	0.40361495647899415	0.09950188156854677	Neolamprologus cygnus	f	d
29	FISH20200914_c1_r0_Neolamprologus-cygnus_sf	1970-01-02 14:30:00	8.286180429127999	884.4996399091463	0.10475873912802615	0.3609772311783281	0.4615199082658328	0.10999024007143285	Neolamprologus cygnus	f	d
30	FISH20200914_c1_r0_Neolamprologus-cygnus_sf	1970-01-02 15:00:00	9.048770103487769	914.4930428515993	0.15494206995953214	0.16791396418870225	0.32778892900930734	0.24266639135282367	Neolamprologus cygnus	f	d
31	FISH20200914_c1_r0_Neolamprologus-cygnus_sf	1970-01-02 15:30:00	7.29111544173629	944.5001938950751	0.1044263475707717	0.22530607722563847	0.4224989642427061	0.11761359853896809	Neolamprologus cygnus	f	d
32	FISH20200914_c1_r0_Neolamprologus-cygnus_sf	1970-01-02 16:00:00	9.678139528392846	974.4927929925713	0.14885242266326643	0.1477436522896108	0.4882690211031674	0.18046454916371849	Neolamprologus cygnus	f	d
33	FISH20200914_c1_r0_Neolamprologus-cygnus_sf	1970-01-02 16:30:00	8.214641077808654	1004.499944604476	0.12796366053622868	0.307888322623532	0.5184555875182139	0.1595391674285505	Neolamprologus cygnus	f	d
34	FISH20200914_c1_r0_Neolamprologus-cygnus_sf	1970-01-02 17:00:00	8.36378488573942	1034.4944567627495	0.13325942350332595	0.267350332594235	0.3975507816210195	0.19408608787195672	Neolamprologus cygnus	f	d
35	FISH20200914_c1_r0_Neolamprologus-cygnus_sf	1970-01-02 17:30:00	18.170434684472383	1064.4996399091463	0.2879618857681015	0.12082433106199103	0.4509852152857277	0.3394151910390218	Neolamprologus cygnus	f	d
36	FISH20200914_c1_r0_Neolamprologus-cygnus_sf	1970-01-02 18:00:00	22.756294279426093	1094.4936807095344	0.24717294900221728	0.2796008869179601	0.4835586518715974	0.2748813327991815	Neolamprologus cygnus	f	d
37	FISH20200914_c1_r0_Neolamprologus-cygnus_sf	1970-01-02 18:30:00	26.416309750297767	1124.500304692261	0.34524403080161764	0.10060384466234558	0.45565768153860875	0.25427511872291114	Neolamprologus cygnus	f	d
38	FISH20200914_c1_r0_Neolamprologus-cygnus_sf	1970-01-02 19:00:00	52.34551291509582	1154.49284843109	0.554107994234394	0.01186384299811509	0.29306459217969016	0.3917114522935223	Neolamprologus cygnus	f	n
39	FISH20200914_c1_r0_Neolamprologus-cygnus_sf	1970-01-02 19:30:00	12.143753717995484	1184.5	0.14297584755151785	0.5438732550409927	0.1282498410621583	0.09869432679420913	Neolamprologus cygnus	f	n
40	FISH20200914_c1_r0_Neolamprologus-cygnus_sf	1970-01-02 20:00:00	4.469653479174035	1214.494040689617	0.07988247685570153	0.6426076833527358	0.07404250643034314	0.1283983364088339	Neolamprologus cygnus	f	n
41	FISH20200914_c1_r0_Neolamprologus-cygnus_sf	1970-01-02 20:30:00	15.422548433145659	1244.499750706332	0.19378427787934185	0.5149299207800122	0.15191493801819486	0.14780118713391838	Neolamprologus cygnus	f	n
42	FISH20200914_c1_r0_Neolamprologus-cygnus_sf	1970-01-02 21:00:00	8.110366898686534	1274.4934582547955	0.10755072624459475	0.6118194921831689	0.08762307637758476	0.14095522897038693	Neolamprologus cygnus	f	n
43	FISH20200914_c1_r0_Neolamprologus-cygnus_sf	1970-01-02 21:30:00	6.691127333468114	1304.5003600908537	0.08636640629328016	0.6735360921832585	0.0813198972515745	0.13621553823456897	Neolamprologus cygnus	f	n
44	FISH20200914_c1_r0_Neolamprologus-cygnus_sf	1970-01-02 22:00:00	1.9567303459855785	1334.4927367487248	0.030716345087602574	0.8006764249279219	0.037070123662073746	0.11083668330939331	Neolamprologus cygnus	f	n
45	FISH20200914_c1_r0_Neolamprologus-cygnus_sf	1970-01-02 22:30:00	18.461971265726604	1364.500110791048	0.19283181918900952	0.6352758697097275	0.13894539861382418	0.12389999602913382	Neolamprologus cygnus	f	n
46	FISH20200914_c1_r0_Neolamprologus-cygnus_sf	1970-01-02 23:00:00	31.9272723527344	1394.4947613504075	0.3221908088031487	0.43538998835855647	0.28649133113190367	0.22587923456978293	Neolamprologus cygnus	f	n
47	FISH20200914_c1_r0_Neolamprologus-cygnus_sf	1970-01-02 23:30:00	29.50661996387008	1424.4998615035179	0.30685280593872916	0.44595867264971467	0.21450301176781164	0.28274749989599096	Neolamprologus cygnus	f	n
48	FISH20200914_c1_r0_Neolamprologus-cygnus_sf	1970-01-03 00:00:00	9.715366387733207	14.494983648356522	0.14843966520702845	0.6901502134028047	0.11806743821741399	0.23334768750358084	Neolamprologus cygnus	f	n
49	FISH20200914_c1_r0_Neolamprologus-cygnus_sf	1970-01-03 00:30:00	22.939568877146108	44.500470888039445	0.23638579580078667	0.5887762450833749	0.16504842755167184	0.21117839035927685	Neolamprologus cygnus	f	n
50	FISH20200914_c1_r0_Neolamprologus-cygnus_sf	1970-01-03 01:00:00	1.2353931884393543	74.4942069959532	0.016353456400022174	0.8833638228283164	0.02323250672265778	0.1290757547363204	Neolamprologus cygnus	f	n
51	FISH20200914_c1_r0_Neolamprologus-cygnus_sf	1970-01-03 01:30:00	10.798786060835	103.86080629770993	0.11867843511450382	0.7513120229007634	0.09270246942901245	0.10622352098052672	Neolamprologus cygnus	f	n
52	FISH20200914_c1_r0_Neolamprologus-cygnus_sf	1970-01-03 02:00:00	0.40997444084748214	134.49351441241686	0.0020509977827050997	0.9864745011086474	0.016276545612947287	0.04344075490506446	Neolamprologus cygnus	f	n
53	FISH20200914_c1_r0_Neolamprologus-cygnus_sf	1970-01-03 02:30:00	0.7863134702034923	164.50022158209617	0.0134057168180811	0.9355750055395524	0.02970163547760204	0.03495824155055309	Neolamprologus cygnus	f	n
54	FISH20200914_c1_r0_Neolamprologus-cygnus_sf	1970-01-03 03:00:00	9.582036240256949	194.49237678106115	0.09641292897932029	0.8262460497865499	0.072936854155609	0.10512168497714561	Neolamprologus cygnus	f	n
55	FISH20200914_c1_r0_Neolamprologus-cygnus_sf	1970-01-03 03:30:00	16.126382915396434	224.49997230070358	0.16065591933964876	0.677081602127306	0.10545919991830759	0.0981556581687637	Neolamprologus cygnus	f	n
56	FISH20200914_c1_r0_Neolamprologus-cygnus_sf	1970-01-03 04:00:00	17.042318878754838	254.49243306169964	0.16785852874327845	0.732468540384722	0.12003866069601354	0.11908884112318555	Neolamprologus cygnus	f	n
57	FISH20200914_c1_r0_Neolamprologus-cygnus_sf	1970-01-03 04:30:00	26.268639040281606	284.4997784179038	0.2523266120097496	0.6269111455794372	0.22272580283640392	0.21235789571457672	Neolamprologus cygnus	f	n
58	FISH20200914_c1_r0_Neolamprologus-cygnus_sf	1970-01-03 05:00:00	9.500650555242554	314.49423503325943	0.1139689578713969	0.758259423503326	0.09122330546205693	0.09179354060829895	Neolamprologus cygnus	f	n
59	FISH20200914_c1_r0_Neolamprologus-cygnus_sf	1970-01-03 05:30:00	5.649429058267546	344.4994737133677	0.06182482964932691	0.8413384300038779	0.056901141631757864	0.10405368365970304	Neolamprologus cygnus	f	n
60	FISH20200914_c1_r0_Neolamprologus-cygnus_sf	1970-01-03 06:00:00	3.041313762651016	374.4918778067306	0.05610689138992072	0.78987636524921	0.05387130255289745	0.11824781484947586	Neolamprologus cygnus	f	n
61	FISH20200914_c1_r0_Neolamprologus-cygnus_sf	1970-01-03 06:30:00	8.590685703205136	404.5001384964822	0.11899617749709157	0.7006260040994958	0.0717257076712825	0.12410200429242868	Neolamprologus cygnus	f	n
62	FISH20200914_c1_r0_Neolamprologus-cygnus_sf	1970-01-03 07:00:00	34.5174700746435	434.4937361419069	0.45288248337028825	0.21729490022172948	0.33593945422002897	0.29462416909670003	Neolamprologus cygnus	f	d
63	FISH20200914_c1_r0_Neolamprologus-cygnus_sf	1970-01-03 07:30:00	5.752105624240031	464.49983381342787	0.11865721249723023	0.46559937957013076	0.13814119054510013	0.1024568584081095	Neolamprologus cygnus	f	d
64	FISH20200914_c1_r0_Neolamprologus-cygnus_sf	1970-01-03 08:00:00	11.46027919163097	494.49487278975664	0.24023058588770024	0.016628789978382574	0.5064449865835743	0.10737249281398618	Neolamprologus cygnus	f	d
65	FISH20200914_c1_r0_Neolamprologus-cygnus_sf	1970-01-03 08:30:00	9.738703367934908	524.4996399091463	0.19212232009306965	0.09318043321699629	0.4337226888840276	0.16921765897881902	Neolamprologus cygnus	f	d
66	FISH20200914_c1_r0_Neolamprologus-cygnus_sf	1970-01-03 09:00:00	7.1057694337749835	554.4941522088576	0.12028158084363394	0.28817693032537	0.310450976087021	0.15978651304939073	Neolamprologus cygnus	f	d
67	FISH20200914_c1_r0_Neolamprologus-cygnus_sf	1970-01-03 09:30:00	10.386829354664059	584.5001938950751	0.2329510830424907	0.09716913190404963	0.3958059572750331	0.4625618325789697	Neolamprologus cygnus	f	d
68	FISH20200914_c1_r0_Neolamprologus-cygnus_sf	1970-01-03 10:00:00	11.573359112184477	614.4938470066519	0.2532150776053215	0.01629711751662971	0.4627310637447743	0.609324167582768	Neolamprologus cygnus	f	d
69	FISH20200914_c1_r0_Neolamprologus-cygnus_sf	1970-01-03 10:30:00	12.027271272305349	644.5	0.26916685131841345	0.007644582317748726	0.4843206937712539	0.5913813758386166	Neolamprologus cygnus	f	d
70	FISH20200914_c1_r0_Neolamprologus-cygnus_sf	1970-01-03 11:00:00	9.775694175927745	674.4945950440712	0.1965740894728089	0.07012583846111203	0.37552757095315276	0.5743944286360937	Neolamprologus cygnus	f	d
71	FISH20200914_c1_r0_Neolamprologus-cygnus_sf	1970-01-03 11:30:00	7.939372128284716	704.4996953077392	0.16176389119716358	0.18525289457647776	0.30678758501242087	0.43361077754867433	Neolamprologus cygnus	f	d
72	FISH20200914_c1_r0_Neolamprologus-cygnus_sf	1970-01-03 12:00:00	8.853738447591336	734.4938743832806	0.18476633959753866	0.09978380176284717	0.29162675846843605	0.44623856527477573	Neolamprologus cygnus	f	d
73	FISH20200914_c1_r0_Neolamprologus-cygnus_sf	1970-01-03 12:30:00	9.26877174232637	764.5003600908537	0.18198437759680905	0.08093734419145754	0.39160078775652946	0.4140109093329788	Neolamprologus cygnus	f	d
74	FISH20200914_c1_r0_Neolamprologus-cygnus_sf	1970-01-03 13:00:00	9.464665639033953	794.4940961250624	0.184101114252453	0.023615499750540496	0.41625038905119344	0.4918109851623962	Neolamprologus cygnus	f	d
75	FISH20200914_c1_r0_Neolamprologus-cygnus_sf	1970-01-03 13:30:00	9.587456184342058	824.500055395524	0.20252603589629958	0.029470418790161754	0.32453889158547733	0.5274980588291216	Neolamprologus cygnus	f	d
76	FISH20200914_c1_r0_Neolamprologus-cygnus_sf	1970-01-03 14:00:00	8.150978811185256	854.494234394057	0.14541523450493402	0.1333296374320878	0.2846318366461947	0.44793589350587065	Neolamprologus cygnus	f	d
77	FISH20200914_c1_r0_Neolamprologus-cygnus_sf	1970-01-03 14:30:00	9.168738397179547	884.4998061049249	0.18048861558916404	0.06093845216331505	0.4271039211320382	0.4424663500101675	Neolamprologus cygnus	f	d
78	FISH20200914_c1_r0_Neolamprologus-cygnus_sf	1970-01-03 15:00:00	8.479672389368496	914.4944567627495	0.1572062084257206	0.13558758314855876	0.37401245222335816	0.3729830651772881	Neolamprologus cygnus	f	d
79	FISH20200914_c1_r0_Neolamprologus-cygnus_sf	1970-01-03 15:30:00	7.579762093327011	944.5003600908537	0.12237549166251177	0.2733366572489059	0.3794188253910728	0.13167081690578766	Neolamprologus cygnus	f	d
80	FISH20200914_c1_r0_Neolamprologus-cygnus_sf	1970-01-03 16:00:00	9.20986745138771	974.4942069959532	0.15793558401241753	0.10133599423471368	0.4249891687983173	0.3866776629161556	Neolamprologus cygnus	f	d
81	FISH20200914_c1_r0_Neolamprologus-cygnus_sf	1970-01-03 16:30:00	6.795719725514344	1004.5001107910481	0.09001772656769333	0.3828938621759362	0.2361656838393284	0.2831872722499137	Neolamprologus cygnus	f	d
82	FISH20200914_c1_r0_Neolamprologus-cygnus_sf	1970-01-03 17:00:00	7.1957155688867465	1033.1604376865141	0.1186585192553645	0.29167258775046184	0.33790169874407505	0.20325607861447914	Neolamprologus cygnus	f	d
83	FISH20200914_c1_r0_Neolamprologus-cygnus_sf	1970-01-03 17:30:00	4.881992656532671	1064.4998615035179	0.10071464184809706	0.48418370173397596	0.08051962646379753	0.4850912789401017	Neolamprologus cygnus	f	d
84	FISH20200914_c1_r0_Neolamprologus-cygnus_sf	1970-01-03 18:00:00	8.38674760400781	1094.4964252064512	0.18821703707809123	0.17330820816937317	0.2517961753085353	0.29552632042803356	Neolamprologus cygnus	f	d
85	FISH20200914_c1_r0_Neolamprologus-cygnus_sf	1970-01-03 18:30:00	5.23134970591506	1124.5004708880394	0.08824995845105535	0.41637582405406903	0.090172256892031	0.39743683745726516	Neolamprologus cygnus	f	d
86	FISH20200914_c1_r0_Neolamprologus-cygnus_sf	1970-01-03 19:00:00	37.91115198919484	1154.4965914759186	0.5402094995289032	0.0	0.4749467278684602	0.3834947047599205	Neolamprologus cygnus	f	n
87	FISH20200914_c1_r0_Neolamprologus-cygnus_sf	1970-01-03 19:30:00	25.839448709557868	1184.5002215820962	0.3153113228451141	0.5068136494571238	0.3000316397416224	0.17658337246805367	Neolamprologus cygnus	f	n
88	FISH20200914_c1_r0_Neolamprologus-cygnus_sf	1970-01-03 20:00:00	3.2298009037354514	1214.497672356462	0.06650410108623366	0.6897029483484814	0.10051673492234182	0.21105026101678376	Neolamprologus cygnus	f	n
89	FISH20200914_c1_r0_Neolamprologus-cygnus_sf	1970-01-03 20:30:00	3.641141843011806	1244.5000276992964	0.07041161154506675	0.692482410946762	0.07434753018425126	0.20094047258258294	Neolamprologus cygnus	f	n
90	FISH20200914_c1_r0_Neolamprologus-cygnus_sf	1970-01-03 21:00:00	4.926168322886884	1274.4965639547772	0.0855686100642873	0.4185878962536023	0.13728492177500376	0.15556266288381612	Neolamprologus cygnus	f	n
91	FISH20200914_c1_r0_Neolamprologus-cygnus_sf	1970-01-03 21:30:00	3.0409284756516244	1304.4997784179038	0.04531353866607578	0.7507755373365832	0.07265765304302232	0.14441154707578355	Neolamprologus cygnus	f	n
92	FISH20200914_c1_r0_Neolamprologus-cygnus_sf	1970-01-03 22:00:00	3.372810625042606	1334.4975893599335	0.056192851205320034	0.6961485175949016	0.18500932962195352	0.08919087552378392	Neolamprologus cygnus	f	n
93	FISH20200914_c1_r0_Neolamprologus-cygnus_sf	1970-01-03 22:30:00	8.842360249340919	1364.4995291119606	0.13954905545399146	0.3379868151348956	0.4612145406311341	0.14856910558668693	Neolamprologus cygnus	f	n
94	FISH20200914_c1_r0_Neolamprologus-cygnus_sf	1970-01-03 23:00:00	4.6715005559755145	1394.4969243557773	0.09897478525907454	0.4472152950955943	0.1086671760959221	0.13114409817264233	Neolamprologus cygnus	f	n
95	FISH20200914_c1_r0_Neolamprologus-cygnus_sf	1970-01-03 23:30:00	1.9602615533056966	1424.5001384964821	0.027311506287740293	0.7928092626447288	0.0383336987021903	0.1232647787384848	Neolamprologus cygnus	f	n
96	FISH20200914_c1_r0_Neolamprologus-cygnus_sf	1970-01-04 00:00:00	2.0257050690500016	14.497118155619596	0.04256262469518954	0.8015960984260696	0.07777783144239403	0.07047397212043743	Neolamprologus cygnus	f	n
97	FISH20200914_c1_r0_Neolamprologus-cygnus_sf	1970-01-04 00:30:00	4.553392829107338	44.49994460447596	0.0681918900952803	0.7395856414801684	0.07120996896976609	0.08748915542149285	Neolamprologus cygnus	f	n
98	FISH20200914_c1_r0_Neolamprologus-cygnus_sf	1970-01-04 01:00:00	1.3234063657598323	74.49916888297872	0.022384751773049646	0.8734485815602837	0.03149397501780681	0.09234995017647553	Neolamprologus cygnus	f	n
99	FISH20200914_c1_r0_Neolamprologus-cygnus_sf	1970-01-04 01:30:00	8.950534309297614	104.49969530773919	0.12885712702897345	0.665946484959282	0.12478852479515738	0.13774225827941597	Neolamprologus cygnus	f	n
100	FISH20200914_c1_r0_Neolamprologus-cygnus_sf	1970-01-04 02:00:00	2.0275439019407315	134.49747852590744	0.032418952618453865	0.8747021335550014	0.03513089045088853	0.0825009951518189	Neolamprologus cygnus	f	n
101	FISH20200914_c1_r0_Neolamprologus-cygnus_sf	1970-01-04 02:30:00	1.799882976151488	164.5003600908537	0.027643897844994738	0.7954683951027643	0.027853218955469612	0.1144958249074615	Neolamprologus cygnus	f	n
102	FISH20200914_c1_r0_Neolamprologus-cygnus_sf	1970-01-04 03:00:00	18.381309613574455	194.49692401485342	0.21199357091392784	0.5368286870254392	0.15011853679951853	0.17232754127633867	Neolamprologus cygnus	f	n
103	FISH20200914_c1_r0_Neolamprologus-cygnus_sf	1970-01-04 03:30:00	7.283816916224923	224.5001107910481	0.09140261466873477	0.7649013959672059	0.06734837300870611	0.07323659053735943	Neolamprologus cygnus	f	n
104	FISH20200914_c1_r0_Neolamprologus-cygnus_sf	1970-01-04 04:00:00	24.381009766591482	254.49753366956713	0.2899739511167766	0.3998226459014576	0.21764245895045442	0.2957978233355565	Neolamprologus cygnus	f	n
105	FISH20200914_c1_r0_Neolamprologus-cygnus_sf	1970-01-04 04:30:00	8.765387478520708	284.4998615035178	0.10437094897789596	0.6527616198548557	0.06133011410481681	0.1595238197834164	Neolamprologus cygnus	f	n
106	FISH20200914_c1_r0_Neolamprologus-cygnus_sf	1970-01-04 05:00:00	8.189869027881215	314.49806051202484	0.09908012856034579	0.7223761498392995	0.08150119599730987	0.18175939637064362	Neolamprologus cygnus	f	n
107	FISH20200914_c1_r0_Neolamprologus-cygnus_sf	1970-01-04 05:30:00	13.75497043140226	344.5005262866323	0.19904714420253725	0.32563292892360535	0.1273854638183796	0.3878679525657717	Neolamprologus cygnus	f	n
108	FISH20200914_c1_r0_Neolamprologus-cygnus_sf	1970-01-04 06:00:00	6.791063130741732	374.4978386167147	0.08639991132786522	0.752826424296165	0.062352178999836354	0.1797929407852832	Neolamprologus cygnus	f	n
109	FISH20200914_c1_r0_Neolamprologus-cygnus_sf	1970-01-04 06:30:00	6.0890699943668745	404.4994183147748	0.13544955958118665	0.27787934186471663	0.08240491592547226	0.5102561011101231	Neolamprologus cygnus	f	n
110	FISH20200914_c1_r0_Neolamprologus-cygnus_sf	1970-01-04 07:00:00	17.382271478042195	434.49672985256626	0.324853120496619	0.17725307615563685	0.2159446356662941	0.39986096267649085	Neolamprologus cygnus	f	d
111	FISH20200914_c1_r0_Neolamprologus-cygnus_sf	1970-01-04 07:30:00	14.566883233067466	464.50008309788933	0.310952301811534	0.05916569719129134	0.16170346008809516	0.584153313976412	Neolamprologus cygnus	f	d
112	FISH20200914_c1_r0_Neolamprologus-cygnus_sf	1970-01-04 08:00:00	11.26361854707844	494.49739525604076	0.2677898470405675	0.06960762580359123	0.1841150157484798	0.646005783714513	Neolamprologus cygnus	f	d
113	FISH20200914_c1_r0_Neolamprologus-cygnus_sf	1970-01-04 08:30:00	9.66432446119414	524.4998338134279	0.22213605140704631	0.12203633946377132	0.16213279804510558	0.5514437633019031	Neolamprologus cygnus	f	d
114	FISH20200914_c1_r0_Neolamprologus-cygnus_sf	1970-01-04 09:00:00	5.756310576816926	554.4973949672985	0.10569781620662898	0.47056867309610906	0.13349865413329828	0.31451024872869593	Neolamprologus cygnus	f	d
115	FISH20200914_c1_r0_Neolamprologus-cygnus_sf	1970-01-04 09:30:00	7.607886550173469	584.4996399091463	0.14575369785607445	0.36136502132845827	0.26802047898589043	0.47304125239924333	Neolamprologus cygnus	f	d
116	FISH20200914_c1_r0_Neolamprologus-cygnus_sf	1970-01-04 10:00:00	8.902905363594678	614.4962860310421	0.16823725055432373	0.09639689578713968	0.428499567676616	0.42445609895843806	Neolamprologus cygnus	f	d
117	FISH20200914_c1_r0_Neolamprologus-cygnus_sf	1970-01-04 10:30:00	7.970113610317965	644.5002492936679	0.1390504681181098	0.16802393219212233	0.3303644351835171	0.31989783614958184	Neolamprologus cygnus	f	d
118	FISH20200914_c1_r0_Neolamprologus-cygnus_sf	1970-01-04 11:00:00	6.636700359325418	674.496951557477	0.0967741935483871	0.3643720208402616	0.3944542852606441	0.4629127054509561	Neolamprologus cygnus	f	d
119	FISH20200914_c1_r0_Neolamprologus-cygnus_sf	1970-01-04 11:30:00	6.686515504884853	704.5	0.10226013738089962	0.25659206736095724	0.2893066564199974	0.3657565572576639	Neolamprologus cygnus	f	d
120	FISH20200914_c1_r0_Neolamprologus-cygnus_sf	1970-01-04 12:00:00	6.548382079578389	734.4982265573044	0.08645533141210375	0.38250942141432054	0.23770431346713106	0.4194729875989419	Neolamprologus cygnus	f	d
121	FISH20200914_c1_r0_Neolamprologus-cygnus_sf	1970-01-04 12:30:00	6.888962093330302	764.4998061049249	0.08104814137720902	0.3072959946817351	0.2869603332163996	0.36819126853001444	Neolamprologus cygnus	f	d
122	FISH20200914_c1_r0_Neolamprologus-cygnus_sf	1970-01-04 13:00:00	7.209693563967721	794.4983651981158	0.10906068162926018	0.29332224993072875	0.29480897297213354	0.4747544071660346	Neolamprologus cygnus	f	d
123	FISH20200914_c1_r0_Neolamprologus-cygnus_sf	1970-01-04 13:30:00	6.689397502021575	824.5004154894466	0.09860949531881891	0.46374162096282756	0.27507578028346125	0.41219648903270956	Neolamprologus cygnus	f	d
124	FISH20200914_c1_r0_Neolamprologus-cygnus_sf	1970-01-04 14:00:00	5.947190292760055	854.4983651981158	0.07758381823219729	0.44222776392352453	0.29135077127467063	0.22894997566773823	Neolamprologus cygnus	f	d
125	FISH20200914_c1_r0_Neolamprologus-cygnus_sf	1970-01-04 14:30:00	5.6634471567771385	884.5002215820962	0.0934522490582761	0.41380456459118103	0.13796938501312705	0.4221476425713252	Neolamprologus cygnus	f	d
126	FISH20200914_c1_r0_Neolamprologus-cygnus_sf	1970-01-04 15:00:00	6.094733168538501	914.4987807581467	0.0820217246730215	0.4087785413433828	0.23648024179856791	0.4309721893634451	Neolamprologus cygnus	f	d
127	FISH20200914_c1_r0_Neolamprologus-cygnus_sf	1970-01-04 15:30:00	6.815047321688822	944.4999723007036	0.1044263475707717	0.35178106476095505	0.18142413170888375	0.4129691015511935	Neolamprologus cygnus	f	d
128	FISH20200914_c1_r0_Neolamprologus-cygnus_sf	1970-01-04 16:00:00	7.539494786217666	974.4966740576497	0.10426829268292682	0.34395787139689576	0.37541893609146193	0.34553542314929864	Neolamprologus cygnus	f	d
129	FISH20200914_c1_r0_Neolamprologus-cygnus_sf	1970-01-04 16:30:00	6.93922286558612	1004.4997784179038	0.1121759361843563	0.3876024817194771	0.13802473962466957	0.47498636059785954	Neolamprologus cygnus	f	d
130	FISH20200914_c1_r0_Neolamprologus-cygnus_sf	1970-01-04 17:00:00	5.726172210578215	1034.4982819773886	0.053314121037463975	0.5868432720017734	0.20386044682504145	0.3004756463658353	Neolamprologus cygnus	f	d
131	FISH20200914_c1_r0_Neolamprologus-cygnus_sf	1970-01-04 17:30:00	6.075062585402411	1064.4994737133677	0.05844551548390671	0.6004099495872804	0.20360300337293016	0.4028662487098908	Neolamprologus cygnus	f	d
132	FISH20200914_c1_r0_Neolamprologus-cygnus_sf	1970-01-04 18:00:00	6.3976916370723975	1094.4980326960376	0.0772513161540593	0.3448046550290939	0.21164502169817972	0.48131101983603053	Neolamprologus cygnus	f	d
133	FISH20200914_c1_r0_Neolamprologus-cygnus_sf	1970-01-04 18:30:00	5.721241026378713	1124.5001384964821	0.04437427289346851	0.6566949199490333	0.23746046303894697	0.36993411291722683	Neolamprologus cygnus	f	d
134	FISH20200914_c1_r0_Neolamprologus-cygnus_sf	1970-01-04 19:00:00	8.26375895020878	1154.4983651981158	0.16940980881130507	0.2938764200609587	0.16078689702790877	0.3459295272556277	Neolamprologus cygnus	f	n
135	FISH20200914_c1_r0_Neolamprologus-cygnus_sf	1970-01-04 19:30:00	3.6120608715558395	1184.4998338134278	0.06110126301794815	0.5891867937070685	0.04010083621875499	0.40254920658714144	Neolamprologus cygnus	f	n
136	FISH20200914_c1_r0_Neolamprologus-cygnus_sf	1970-01-04 20:00:00	3.2617196091096075	1214.4985867095272	0.04068059635315635	0.7687191708695893	0.05087248081495111	0.3477680186966937	Neolamprologus cygnus	f	n
137	FISH20200914_c1_r0_Neolamprologus-cygnus_sf	1970-01-04 20:30:00	5.448322611735233	1244.4996399091463	0.08863774860118553	0.4808597861614315	0.12379817989846045	0.34919676695674456	Neolamprologus cygnus	f	n
138	FISH20200914_c1_r0_Neolamprologus-cygnus_sf	1970-01-04 21:00:00	4.895721095911022	1274.4981433242808	0.05636534944299729	0.5334478745219753	0.10712755700705523	0.4315818606997189	Neolamprologus cygnus	f	n
139	FISH20200914_c1_r0_Neolamprologus-cygnus_sf	1970-01-04 21:30:00	4.905359905014712	1304.500193895075	0.06066145919893635	0.5518253836352557	0.13729718857460138	0.459162624664287	Neolamprologus cygnus	f	n
140	FISH20200914_c1_r0_Neolamprologus-cygnus_sf	1970-01-04 22:00:00	6.0472906963874875	1334.498476032142	0.0912718204488778	0.371127736215018	0.16835897291073781	0.3454106912923148	Neolamprologus cygnus	f	n
141	FISH20200914_c1_r0_Neolamprologus-cygnus_sf	1970-01-04 22:30:00	4.408974112930305	1364.5	0.05096388211832484	0.686295147352094	0.1079671037321704	0.40375865613252165	Neolamprologus cygnus	f	n
142	FISH20200914_c1_r0_Neolamprologus-cygnus_sf	1970-01-04 23:00:00	3.37752794060472	1394.4985034918523	0.0304289990023279	0.7748032368916972	0.05847291000139662	0.2591014290651486	Neolamprologus cygnus	f	n
143	FISH20200914_c1_r0_Neolamprologus-cygnus_sf	1970-01-04 23:30:00	3.44413243870445	1424.499695307739	0.03407013461858069	0.7874909977286577	0.056496663359938276	0.2973031243409804	Neolamprologus cygnus	f	n
144	FISH20200914_c1_r0_Neolamprologus-cygnus_sf	1970-01-05 00:00:00	3.5430319953236222	14.498836307214896	0.04455280948686689	0.7293028926077801	0.06698092729052704	0.44874489749351476	Neolamprologus cygnus	f	n
145	FISH20200914_c1_r0_Neolamprologus-cygnus_sf	1970-01-05 00:30:00	3.4684911587870695	44.50036009085369	0.025704947094343802	0.8567392388233339	0.06541141801822388	0.2904100729538984	Neolamprologus cygnus	f	n
146	FISH20200914_c1_r0_Neolamprologus-cygnus_sf	1970-01-05 01:00:00	3.965827287271605	74.49853128637145	0.058360583051598955	0.6868591697611262	0.07294010672518837	0.22115026801054818	Neolamprologus cygnus	f	n
147	FISH20200914_c1_r0_Neolamprologus-cygnus_sf	1970-01-05 01:30:00	2.0302199813570976	104.50005539552404	0.018945269222246843	0.8835032129403945	0.040069824544290554	0.2590398861738384	Neolamprologus cygnus	f	n
148	FISH20200914_c1_r0_Neolamprologus-cygnus_sf	1970-01-05 02:00:00	5.782958389793212	134.49897455795133	0.08846516268499528	0.7605454243112909	0.12407083258656057	0.38417570342810375	Neolamprologus cygnus	f	n
149	FISH20200914_c1_r0_Neolamprologus-cygnus_sf	1970-01-05 02:30:00	4.294857113271514	164.49986150351782	0.06392997617860506	0.6614038003434712	0.07266241661967937	0.5014929295556595	Neolamprologus cygnus	f	n
150	FISH20200914_c1_r0_Neolamprologus-cygnus_sf	1970-01-05 03:00:00	3.2913907531248547	194.49844789356985	0.051995565410199555	0.794789356984479	0.0798755904173131	0.222747342181859	Neolamprologus cygnus	f	n
151	FISH20200914_c1_r0_Neolamprologus-cygnus_sf	1970-01-05 03:30:00	1.1739619127789451	224.50041548944657	0.010137942496260596	0.898620575037394	0.03255784304555897	0.09419151572877607	Neolamprologus cygnus	f	n
152	FISH20200914_c1_r0_Neolamprologus-cygnus_sf	1970-01-05 04:00:00	1.6725405684432082	254.49861434430773	0.02394413036248753	0.8464139230683959	0.04043208223974984	0.21241059609743296	Neolamprologus cygnus	f	n
153	FISH20200914_c1_r0_Neolamprologus-cygnus_sf	1970-01-05 04:30:00	3.0227861767177617	284.5002215820962	0.058442277863948594	0.7152670064258808	0.0815989620355292	0.10371196144327924	Neolamprologus cygnus	f	n
154	FISH20200914_c1_r0_Neolamprologus-cygnus_sf	1970-01-05 05:00:00	2.7423732742453124	314.49927945904	0.03619332668218601	0.7253630417913757	0.048517674971717314	0.2736814771001689	Neolamprologus cygnus	f	n
155	FISH20200914_c1_r0_Neolamprologus-cygnus_sf	1970-01-05 05:30:00	2.300907656503499	344.49991690211067	0.02720070910198881	0.8100382250290843	0.06295919153076208	0.1442000350081952	Neolamprologus cygnus	f	n
156	FISH20200914_c1_r0_Neolamprologus-cygnus_sf	1970-01-05 06:00:00	3.8517165064902077	374.4991132786522	0.05918864996674795	0.6183772999334959	0.03961815643820734	0.18734165690217308	Neolamprologus cygnus	f	n
157	FISH20200914_c1_r0_Neolamprologus-cygnus_sf	1970-01-05 06:30:00	3.682241002565065	404.5005816852252	0.06603512270788323	0.7391834247410116	0.0852525148035253	0.23675475299574242	Neolamprologus cygnus	f	n
158	FISH20200914_c1_r0_Neolamprologus-cygnus_sf	1970-01-05 07:00:00	9.913804201706496	434.498919248462	0.20706091004821814	0.14459901346782686	0.22357617880227446	0.36253675486113873	Neolamprologus cygnus	f	d
159	FISH20200914_c1_r0_Neolamprologus-cygnus_sf	1970-01-05 07:30:00	7.664781997459395	464.4994737133677	0.1403800343471276	0.154839067087696	0.24836662117763045	0.4686470732550978	Neolamprologus cygnus	f	d
160	FISH20200914_c1_r0_Neolamprologus-cygnus_sf	1970-01-05 08:00:00	5.558504518278942	494.4991964533112	0.08888888888888889	0.36104183984483235	0.16400800067777596	0.3843849759355108	Neolamprologus cygnus	f	d
161	FISH20200914_c1_r0_Neolamprologus-cygnus_sf	1970-01-05 08:30:00	6.293385423640299	524.5000830978893	0.08930253171569442	0.3127250567835577	0.2332891208374255	0.44417404655064363	Neolamprologus cygnus	f	d
162	FISH20200914_c1_r0_Neolamprologus-cygnus_sf	1970-01-05 09:00:00	4.961524394749895	554.4986141906874	0.06862527716186252	0.48342572062084255	0.10694026404478003	0.41899478749371183	Neolamprologus cygnus	f	d
163	FISH20200914_c1_r0_Neolamprologus-cygnus_sf	1970-01-05 09:30:00	5.256803271238499	584.4998338134279	0.05678041214269887	0.5078107688898736	0.19235367480978327	0.3382400655808608	Neolamprologus cygnus	f	d
164	FISH20200914_c1_r0_Neolamprologus-cygnus_sf	1970-01-05 10:00:00	6.412502738637418	614.4993903114954	0.06562465358607693	0.47178805010530983	0.29944019510032266	0.4030835147494383	Neolamprologus cygnus	f	d
165	FISH20200914_c1_r0_Neolamprologus-cygnus_sf	1970-01-05 10:30:00	4.913067027912658	644.4996399091463	0.07079940169519694	0.5297767436707108	0.10896380458710006	0.4873369788539753	Neolamprologus cygnus	f	d
166	FISH20200914_c1_r0_Neolamprologus-cygnus_sf	1970-01-05 11:00:00	5.450995380447561	674.4988081379233	0.04961472365430456	0.5554631631465159	0.17398159756278797	0.47202421977876335	Neolamprologus cygnus	f	d
167	FISH20200914_c1_r0_Neolamprologus-cygnus_sf	1970-01-05 11:30:00	5.8826567579223354	704.5001938950751	0.0726275552600964	0.47676029028862665	0.14646549203647233	0.46947973971041	Neolamprologus cygnus	f	d
168	FISH20200914_c1_r0_Neolamprologus-cygnus_sf	1970-01-05 12:00:00	5.954230961538501	734.499057858568	0.05497672356461982	0.559188649966748	0.16783497716234225	0.4300418072349744	Neolamprologus cygnus	f	d
169	FISH20200914_c1_r0_Neolamprologus-cygnus_sf	1970-01-05 12:30:00	4.4976664120040475	764.5	0.037724351872368715	0.7814092621316198	0.10876657488084097	0.4743124787029798	Neolamprologus cygnus	f	d
170	FISH20200914_c1_r0_Neolamprologus-cygnus_sf	1970-01-05 13:00:00	6.809855955300963	794.4998337581735	0.08627950792419373	0.4609331707857697	0.2196975364614739	0.4575738751668254	Neolamprologus cygnus	f	d
171	FISH20200914_c1_r0_Neolamprologus-cygnus_sf	1970-01-05 13:30:00	6.476048995136306	824.4996953077392	0.09750152346130408	0.3979280926264473	0.16409742394906698	0.513851743123693	Neolamprologus cygnus	f	d
172	FISH20200914_c1_r0_Neolamprologus-cygnus_sf	1970-01-05 14:00:00	5.912695669263681	854.4997505957989	0.07210552568863271	0.5525688632710747	0.22513933766136043	0.39092711296124133	Neolamprologus cygnus	f	d
173	FISH20200914_c1_r0_Neolamprologus-cygnus_sf	1970-01-05 14:30:00	7.362702796907543	884.5003600908537	0.11057559137997895	0.2740014403634148	0.2594816901104293	0.3620621590833447	Neolamprologus cygnus	f	d
174	FISH20200914_c1_r0_Neolamprologus-cygnus_sf	1970-01-05 15:00:00	8.619655343018046	914.4995565901785	0.13823301186121273	0.14710120829176365	0.3775024286839598	0.25635975208174544	Neolamprologus cygnus	f	d
175	FISH20200914_c1_r0_Neolamprologus-cygnus_sf	1970-01-05 15:30:00	7.954273311440502	939.2322938914994	0.13302007689021786	0.19641178983340452	0.24980273930077118	0.420388345855213	Neolamprologus cygnus	f	d
176	FISH20200914_c1_r0_Neolamprologus-cygnus_sf	1970-01-05 16:00:00	8.924805689993708	979.4225944875392	0.18088793530285527	0.09943885129559334	0.2520660330969974	0.27539107737499874	Neolamprologus cygnus	f	d
177	FISH20200914_c1_r0_Neolamprologus-cygnus_sf	1970-01-05 16:30:00	7.029242506480225	1004.4998615035178	0.11395490554539915	0.3018669325799125	0.18426181620481574	0.3677704254379071	Neolamprologus cygnus	f	d
178	FISH20200914_c1_r0_Neolamprologus-cygnus_sf	1970-01-05 17:00:00	5.834623900672299	1034.4998891475445	0.07460370247200976	0.45859660791486534	0.1333509600199225	0.4589252062647456	Neolamprologus cygnus	f	d
179	FISH20200914_c1_r0_Neolamprologus-cygnus_sf	1970-01-05 17:30:00	4.799284779364215	1064.5004708880394	0.04936014625228519	0.759403911140657	0.11264506023349219	0.4210317499112035	Neolamprologus cygnus	f	d
180	FISH20200914_c1_r0_Neolamprologus-cygnus_sf	1970-01-05 18:00:00	6.184895106848636	1094.4997228995787	0.06279095544225227	0.54743959210818	0.18912951010610624	0.44977857580629643	Neolamprologus cygnus	f	d
181	FISH20200914_c1_r0_Neolamprologus-cygnus_sf	1970-01-05 18:30:00	5.182213568277949	1124.5002215820962	0.03307112785286949	0.7334367383115444	0.20356104030339112	0.3819947323046226	Neolamprologus cygnus	f	d
182	FISH20200914_c1_r0_Neolamprologus-cygnus_sf	1970-01-05 19:00:00	19.211715753484956	1154.5003048611495	0.33285294606729116	0.18457956876004655	0.2955548812703575	0.4189150855730614	Neolamprologus cygnus	f	n
183	FISH20200914_c1_r0_Neolamprologus-cygnus_sf	1970-01-05 19:30:00	22.199224168319414	1184.5000276992964	0.35133787601794914	0.12885712702897345	0.2829690159843594	0.5603298823268774	Neolamprologus cygnus	f	n
184	FISH20200914_c1_r0_Neolamprologus-cygnus_sf	1970-01-05 20:00:00	3.660835728049325	1214.499112983701	0.055216764608049675	0.8122297372214214	0.04976753490865899	0.4068687043505641	Neolamprologus cygnus	f	n
185	FISH20200914_c1_r0_Neolamprologus-cygnus_sf	1970-01-05 20:30:00	2.6510148247272007	1244.4997784179038	0.038001329492577	0.804010635940616	0.042695425098870816	0.40540929145867527	Neolamprologus cygnus	f	n
186	FISH20200914_c1_r0_Neolamprologus-cygnus_sf	1970-01-05 21:00:00	3.7551341731301453	1274.5003879835938	0.03829952333444186	0.8118279569892473	0.058638288110605036	0.5419439142467479	Neolamprologus cygnus	f	n
187	FISH20200914_c1_r0_Neolamprologus-cygnus_sf	1970-01-05 21:30:00	3.134469187711539	1304.4995845105534	0.021217661071408787	0.8302587114287298	0.056327071655746824	0.4125177659562981	Neolamprologus cygnus	f	n
188	FISH20200914_c1_r0_Neolamprologus-cygnus_sf	1970-01-05 22:00:00	2.762456452386264	1334.5000554139422	0.020115260999667515	0.8990912113487753	0.04121436329491216	0.4271445748093231	Neolamprologus cygnus	f	n
189	FISH20200914_c1_r0_Neolamprologus-cygnus_sf	1970-01-05 22:30:00	3.8898802862246917	1364.500193895075	0.054124425239598914	0.6451720126308792	0.09664789997898036	0.40794843245533113	Neolamprologus cygnus	f	n
190	FISH20200914_c1_r0_Neolamprologus-cygnus_sf	1970-01-05 23:00:00	6.353543057950723	1394.4998337397474	0.10779206384393704	0.4390933274218577	0.2428838810889682	0.25775438750095275	Neolamprologus cygnus	f	n
191	FISH20200914_c1_r0_Neolamprologus-cygnus_sf	1970-01-05 23:30:00	6.038774944267391	1424.5	0.08935298027919344	0.38970751163306006	0.191339044827336	0.3876395478421876	Neolamprologus cygnus	f	n
192	FISH20200914_c1_r0_Neolamprologus-cygnus_sf	1970-01-06 00:00:00	6.141540766964962	14.500498780758146	0.09000221680336955	0.4158168920416759	0.16049337136499198	0.35523371674096177	Neolamprologus cygnus	f	n
193	FISH20200914_c1_r0_Neolamprologus-cygnus_sf	1970-01-06 00:30:00	6.907457974517865	44.49975070633206	0.11367791258102045	0.23566561409340203	0.2308207330174813	0.34259188135949487	Neolamprologus cygnus	f	n
194	FISH20200914_c1_r0_Neolamprologus-cygnus_sf	1970-01-06 01:00:00	6.239965429776196	74.50019393805064	0.09414307087050479	0.3636061395245747	0.2226623262302372	0.2946852010599746	Neolamprologus cygnus	f	n
195	FISH20200914_c1_r0_Neolamprologus-cygnus_sf	1970-01-06 01:30:00	4.7769986881486055	104.50036009085369	0.07024541576643953	0.573984820785552	0.13481145289397836	0.41202156448419586	Neolamprologus cygnus	f	n
196	FISH20200914_c1_r0_Neolamprologus-cygnus_sf	1970-01-06 02:00:00	4.590728797094825	134.5000831347337	0.06894640580834673	0.4345729645846034	0.15135009187016168	0.21353671814279132	Neolamprologus cygnus	f	n
197	FISH20200914_c1_r0_Neolamprologus-cygnus_sf	1970-01-06 02:30:00	2.502884470407736	164.50016618657213	0.027753157544870375	0.8085530689120319	0.07112747281168108	0.21832145071010192	Neolamprologus cygnus	f	n
198	FISH20200914_c1_r0_Neolamprologus-cygnus_sf	1970-01-06 03:00:00	5.826531382608691	194.50088662307436	0.11476227418818574	0.39421478443976504	0.15607835175383392	0.36649213844615147	Neolamprologus cygnus	f	n
199	FISH20200914_c1_r0_Neolamprologus-cygnus_sf	1970-01-06 03:30:00	4.038933421348624	224.4999169021107	0.056007977397374106	0.5566450612154451	0.09087337937282444	0.33682970531946077	Neolamprologus cygnus	f	n
200	FISH20200914_c1_r0_Neolamprologus-cygnus_sf	1970-01-06 04:00:00	2.3864168058819546	254.50088672134783	0.03375083130126358	0.8265351363334072	0.08030845001566758	0.16781154935926915	Neolamprologus cygnus	f	n
201	FISH20200914_c1_r0_Neolamprologus-cygnus_sf	1970-01-06 04:30:00	5.866522780458786	284.5005816852252	0.1145642900670323	0.32629771203811425	0.11707910495002435	0.40498248126638514	Neolamprologus cygnus	f	n
202	FISH20200914_c1_r0_Neolamprologus-cygnus_sf	1970-01-06 05:00:00	4.400292635087382	314.50060962092664	0.07731101751274662	0.5791398802926181	0.0875373440356401	0.4965612473191605	Neolamprologus cygnus	f	n
203	FISH20200914_c1_r0_Neolamprologus-cygnus_sf	1970-01-06 05:30:00	4.583412260146077	344.4994737133677	0.08010636529832142	0.5277823943271841	0.13830213705186206	0.309686164643688	Neolamprologus cygnus	f	n
204	FISH20200914_c1_r0_Neolamprologus-cygnus_sf	1970-01-06 06:00:00	3.0276585758071812	374.50036021058463	0.04599612080908839	0.7783873649210308	0.06104114406254185	0.443061231142506	Neolamprologus cygnus	f	n
205	FISH20200914_c1_r0_Neolamprologus-cygnus_sf	1970-01-06 06:30:00	4.452187798539888	404.5001384964822	0.07218436651709047	0.5011910697468285	0.11076539497846742	0.49349636813342335	Neolamprologus cygnus	f	n
206	FISH20200914_c1_r0_Neolamprologus-cygnus_sf	1970-01-06 07:00:00	9.154874456609338	434.50041571974947	0.19394712044786874	0.22543096280693975	0.20149999709344343	0.3383463273896719	Neolamprologus cygnus	f	d
207	FISH20200914_c1_r0_Neolamprologus-cygnus_sf	1970-01-06 07:30:00	5.052215045786549	464.4998892089519	0.08508752492798582	0.4665411034788389	0.12704195102217286	0.3549675005167169	Neolamprologus cygnus	f	d
208	FISH20200914_c1_r0_Neolamprologus-cygnus_sf	1970-01-06 08:00:00	3.7289033564742025	494.5010254420487	0.042569702344659385	0.7470206751288732	0.0795738690396398	0.35309666963066205	Neolamprologus cygnus	f	d
209	FISH20200914_c1_r0_Neolamprologus-cygnus_sf	1970-01-06 08:30:00	5.149971355822801	524.4996399091463	0.04570383912248629	0.615256772477979	0.11684884784428781	0.41929053489436685	Neolamprologus cygnus	f	d
210	FISH20200914_c1_r0_Neolamprologus-cygnus_sf	1970-01-06 09:00:00	5.769599555111634	554.5009697977279	0.04970906068162926	0.6507619839290663	0.21772771419555922	0.3641741817258992	Neolamprologus cygnus	f	d
211	FISH20200914_c1_r0_Neolamprologus-cygnus_sf	1970-01-06 09:30:00	7.014576888212	584.5003046922608	0.08620021051465293	0.40452052517866044	0.2993151195525442	0.44564298213884324	Neolamprologus cygnus	f	d
212	FISH20200914_c1_r0_Neolamprologus-cygnus_sf	1970-01-06 10:00:00	2.972234953341991	614.500803635759	0.018733026658537936	0.8772931330709971	0.049717108587879484	0.4137609291901671	Neolamprologus cygnus	f	d
213	FISH20200914_c1_r0_Neolamprologus-cygnus_sf	1970-01-06 10:30:00	2.9037819895740222	644.5	0.020440948371371594	0.7945933968535343	0.09279969469456967	0.37973206953953365	Neolamprologus cygnus	f	d
214	FISH20200914_c1_r0_Neolamprologus-cygnus_sf	1970-01-06 11:00:00	3.272820085936926	674.5017460229477	0.01424533008148107	0.9380854719804889	0.05482377132356709	0.44140748057110324	Neolamprologus cygnus	f	d
215	FISH20200914_c1_r0_Neolamprologus-cygnus_sf	1970-01-06 11:30:00	5.37392038726532	704.4998061049249	0.05440141820397762	0.6357542518420032	0.11769085565871028	0.42787413929394147	Neolamprologus cygnus	f	d
216	FISH20200914_c1_r0_Neolamprologus-cygnus_sf	1970-01-06 12:00:00	4.983567331320321	734.501357867317	0.05331707587430028	0.6863603613589758	0.09855469180754789	0.4667526268945794	Neolamprologus cygnus	f	d
217	FISH20200914_c1_r0_Neolamprologus-cygnus_sf	1970-01-06 12:30:00	4.749774518113655	764.5004154894466	0.03334995291119606	0.8422802060827655	0.0670992748512398	0.4833558651979997	Neolamprologus cygnus	f	d
218	FISH20200914_c1_r0_Neolamprologus-cygnus_sf	1970-01-06 13:00:00	3.9688417556500553	794.5009699052264	0.010807515379925733	0.9586543257773098	0.061415078422127185	0.4549474947103515	Neolamprologus cygnus	f	d
219	FISH20200914_c1_r0_Neolamprologus-cygnus_sf	1970-01-06 13:30:00	4.316278420517154	824.5002215820962	0.02697762020828717	0.7507201418125415	0.0936161036179423	0.42008328647213977	Neolamprologus cygnus	f	d
220	FISH20200914_c1_r0_Neolamprologus-cygnus_sf	1970-01-06 14:00:00	3.8385608559495497	854.5017736392861	0.02316816317481432	0.8220818091120718	0.08030106020467416	0.37595680107759877	Neolamprologus cygnus	f	d
221	FISH20200914_c1_r0_Neolamprologus-cygnus_sf	1970-01-06 14:30:00	4.801014783615801	884.4999723007036	0.039831588277657745	0.7600686942551659	0.10818400057542987	0.37722484706030884	Neolamprologus cygnus	f	d
222	FISH20200914_c1_r0_Neolamprologus-cygnus_sf	1970-01-06 15:00:00	2.843110327002941	914.5013300820217	0.010031035247173576	0.9286189315007759	0.03468171680778782	0.3842715705213609	Neolamprologus cygnus	f	d
223	FISH20200914_c1_r0_Neolamprologus-cygnus_sf	1970-01-06 15:30:00	4.639553829963713	944.5005816852251	0.03667386848374051	0.7156944213616974	0.08514685986946358	0.3505571166475609	Neolamprologus cygnus	f	d
224	FISH20200914_c1_r0_Neolamprologus-cygnus_sf	1970-01-06 16:00:00	3.550850674952587	974.5019677401474	0.01219444598414722	0.9802117399257247	0.06315386821597939	0.3869605017329789	Neolamprologus cygnus	f	d
225	FISH20200914_c1_r0_Neolamprologus-cygnus_sf	1970-01-06 16:30:00	5.488513180310614	1004.4994737133677	0.039831588277657745	0.7200709101988809	0.16554380183441006	0.39368788898307705	Neolamprologus cygnus	f	d
226	FISH20200914_c1_r0_Neolamprologus-cygnus_sf	1970-01-06 17:00:00	5.162608063204281	1034.5017182130584	0.022170491076377342	0.8484092672652699	0.18797960675050496	0.3418850413461014	Neolamprologus cygnus	f	d
227	FISH20200914_c1_r0_Neolamprologus-cygnus_sf	1970-01-06 17:30:00	4.103699676152222	1064.5001384964821	0.02376599634369287	0.8375159270954518	0.11428557868249221	0.3715540562244502	Neolamprologus cygnus	f	d
228	FISH20200914_c1_r0_Neolamprologus-cygnus_sf	1970-01-06 18:00:00	4.648660569666636	1094.5013302294647	0.020230573107194325	0.9345416250969959	0.10742221047655691	0.3871839889930006	Neolamprologus cygnus	f	d
229	FISH20200914_c1_r0_Neolamprologus-cygnus_sf	1970-01-06 18:30:00	4.126564837228532	1124.4998338134278	0.019831597606913363	0.8951362729891424	0.08396414952241958	0.4390446157412724	Neolamprologus cygnus	f	d
230	FISH20200914_c1_r0_Neolamprologus-cygnus_sf	1970-01-06 19:00:00	10.451241912776991	1154.5018844917415	0.19643055093670325	0.24415253297860548	0.27573475774644046	0.4264556837034722	Neolamprologus cygnus	f	n
231	FISH20200914_c1_r0_Neolamprologus-cygnus_sf	1970-01-06 19:30:00	24.62753420015822	1184.4996399091463	0.3536092183258545	0.1473048584565952	0.41907038869927987	0.5157702103610398	Neolamprologus cygnus	f	n
232	FISH20200914_c1_r0_Neolamprologus-cygnus_sf	1970-01-06 20:00:00	4.656251726056504	1214.5018844917415	0.06058086686620109	0.5897350626316373	0.09172729575516952	0.48488895890912737	Neolamprologus cygnus	f	n
233	FISH20200914_c1_r0_Neolamprologus-cygnus_sf	1970-01-06 20:30:00	2.0807120783473696	1244.500249293668	0.019278710320757852	0.8505899950141267	0.039395968766321884	0.30334628450017564	Neolamprologus cygnus	f	n
234	FISH20200914_c1_r0_Neolamprologus-cygnus_sf	1970-01-06 21:00:00	0.9291911441641273	1274.5018292682928	0.004656319290465632	0.9907982261640799	0.033393207519612	0.28846564496204885	Neolamprologus cygnus	f	n
235	FISH20200914_c1_r0_Neolamprologus-cygnus_sf	1970-01-06 21:30:00	2.7143304965379116	1304.5	0.01828052293374695	0.8855528473299358	0.0323947284659049	0.3827017779734663	Neolamprologus cygnus	f	n
236	FISH20200914_c1_r0_Neolamprologus-cygnus_sf	1970-01-06 22:00:00	3.4329302299672495	1334.5018564699362	0.0314768633970629	0.714713216957606	0.06439616533915486	0.3441214889945896	Neolamprologus cygnus	f	n
237	FISH20200914_c1_r0_Neolamprologus-cygnus_sf	1970-01-06 22:30:00	3.636162942284621	1364.499750706332	0.026868317544734364	0.8639410558971802	0.03896505445305379	0.3818404460005699	Neolamprologus cygnus	f	n
238	FISH20200914_c1_r0_Neolamprologus-cygnus_sf	1970-01-06 23:00:00	3.8069177159703687	1394.5020505431169	0.027543781866548437	0.7607514963422745	0.07689929221450713	0.29965576651972736	Neolamprologus cygnus	f	n
239	FISH20200914_c1_r0_Neolamprologus-cygnus_sf	1970-01-06 23:30:00	3.4180416277872814	1424.5003600908537	0.023987590715195833	0.7910919062655809	0.0527718280036098	0.4149339362568095	Neolamprologus cygnus	f	n
240	FISH20200914_c1_r0_Neolamprologus-cygnus_sf	1970-01-07 00:00:00	4.2753460522216935	14.50260532150776	0.02483370288248337	0.7971729490022172	0.03723065762280825	0.5554966554249066	Neolamprologus cygnus	f	n
241	FISH20200914_c1_r0_Neolamprologus-cygnus_sf	1970-01-07 00:30:00	3.3385256550290445	44.50016618657212	0.02033015732328828	0.8615111898958564	0.043725374282724605	0.42839108276578747	Neolamprologus cygnus	f	n
242	FISH20200914_c1_r0_Neolamprologus-cygnus_sf	1970-01-07 01:00:00	3.1160374484543367	74.50346471533899	0.03775153833361051	0.7527579134098342	0.07163706453781384	0.2465099074462059	Neolamprologus cygnus	f	n
243	FISH20200914_c1_r0_Neolamprologus-cygnus_sf	1970-01-07 01:30:00	1.5089453655742664	104.49991690211068	0.009196166417373	0.9511938396764722	0.04231082497846682	0.23479652770245787	Neolamprologus cygnus	f	n
244	FISH20200914_c1_r0_Neolamprologus-cygnus_sf	1970-01-07 02:00:00	4.099972969341872	134.5017178322066	0.056522220990801286	0.7095755292031475	0.12103604099878658	0.32336299531450363	Neolamprologus cygnus	f	n
245	FISH20200914_c1_r0_Neolamprologus-cygnus_sf	1970-01-07 02:30:00	3.128710237185252	164.5005816852252	0.02481856960833195	0.8000664783114508	0.03968233121206746	0.3477030998538685	Neolamprologus cygnus	f	n
246	FISH20200914_c1_r0_Neolamprologus-cygnus_sf	1970-01-07 03:00:00	2.8161775924247827	194.5012745206694	0.02698658982600022	0.8310428903912225	0.07878836070048155	0.2031656668610505	Neolamprologus cygnus	f	n
247	FISH20200914_c1_r0_Neolamprologus-cygnus_sf	1970-01-07 03:30:00	2.353431465480985	224.49947371336768	0.030967813417539194	0.886654478976234	0.07597760795217613	0.16257090099210833	Neolamprologus cygnus	f	n
248	FISH20200914_c1_r0_Neolamprologus-cygnus_sf	1970-01-07 04:00:00	2.499704162504387	254.50177344269562	0.029261804477942806	0.8286410995344713	0.052254508673526844	0.24439838005696815	Neolamprologus cygnus	f	n
249	FISH20200914_c1_r0_Neolamprologus-cygnus_sf	1970-01-07 04:30:00	2.796008898975736	284.50008309788933	0.0484183701733976	0.6621793806437316	0.082508839430577	0.3004242996849742	Neolamprologus cygnus	f	n
250	FISH20200914_c1_r0_Neolamprologus-cygnus_sf	1970-01-07 05:00:00	3.0431894651503817	314.5010528649008	0.03075473789205364	0.7640474343344785	0.0298870441296726	0.512861829259369	Neolamprologus cygnus	f	n
251	FISH20200914_c1_r0_Neolamprologus-cygnus_sf	1970-01-07 05:30:00	2.0851080760780127	344.49983381342787	0.02376467981387104	0.8130401063594062	0.03866061297295395	0.39611212150568703	Neolamprologus cygnus	f	n
252	FISH20200914_c1_r0_Neolamprologus-cygnus_sf	1970-01-07 06:00:00	4.326202331143385	374.50257717674447	0.07415618245302888	0.6252840436734468	0.0667176090335953	0.4497603647123028	Neolamprologus cygnus	f	n
253	FISH20200914_c1_r0_Neolamprologus-cygnus_sf	1970-01-07 06:30:00	4.543482105439354	404.4996399091463	0.07013461858068805	0.5183092349454324	0.047474016464267556	0.5362398158531964	Neolamprologus cygnus	f	n
254	FISH20200914_c1_r0_Neolamprologus-cygnus_sf	1970-01-07 07:00:00	5.178519548500062	434.50207813798835	0.09232474369631477	0.5477971737323358	0.08949041314324314	0.4091904342784469	Neolamprologus cygnus	f	d
255	FISH20200914_c1_r0_Neolamprologus-cygnus_sf	1970-01-07 07:30:00	3.9423265121667175	464.50024929366793	0.045870034901113514	0.6328735250124646	0.06395145643064251	0.3377532914445494	Neolamprologus cygnus	f	d
256	FISH20200914_c1_r0_Neolamprologus-cygnus_sf	1970-01-07 08:00:00	4.800386295705395	494.50182886277986	0.03790733761915318	0.7299379295056528	0.11126273638671672	0.4017557338830001	Neolamprologus cygnus	f	d
257	FISH20200914_c1_r0_Neolamprologus-cygnus_sf	1970-01-07 08:30:00	4.5966783338895905	524.5	0.02847329935741192	0.7717150454243297	0.08637424385289637	0.3968265957779249	Neolamprologus cygnus	f	d
258	FISH20200914_c1_r0_Neolamprologus-cygnus_sf	1970-01-07 09:00:00	5.335372955357959	554.5034089019456	0.036195332852946065	0.7507344382240452	0.07354377080925975	0.4898977743361492	Neolamprologus cygnus	f	d
259	FISH20200914_c1_r0_Neolamprologus-cygnus_sf	1970-01-07 09:30:00	4.755416347955631	584.4998061049249	0.018835521577751924	0.8564068472660794	0.12098013449010797	0.3979152904306192	Neolamprologus cygnus	f	d
260	FISH20200914_c1_r0_Neolamprologus-cygnus_sf	1970-01-07 10:00:00	5.131390309921567	614.5028542925235	0.02654769162556116	0.8969129302222468	0.11715669223145099	0.4016308845768563	Neolamprologus cygnus	f	d
261	FISH20200914_c1_r0_Neolamprologus-cygnus_sf	1970-01-07 10:30:00	5.31508244099345	644.5004154894466	0.02548335272284084	0.8776245083374882	0.17370560205791316	0.4151298212487571	Neolamprologus cygnus	f	d
262	FISH20200914_c1_r0_Neolamprologus-cygnus_sf	1970-01-07 11:00:00	4.391058961292972	674.5038248337029	0.022339246119733924	0.9022727272727272	0.09945103937745446	0.38357192932605355	Neolamprologus cygnus	f	d
263	FISH20200914_c1_r0_Neolamprologus-cygnus_sf	1970-01-07 11:30:00	5.154556306003936	704.5002215820962	0.028805672501661866	0.8967427431863505	0.12704558405211178	0.3887410575796913	Neolamprologus cygnus	f	d
264	FISH20200914_c1_r0_Neolamprologus-cygnus_sf	1970-01-07 12:00:00	3.9764663225094274	734.5033531009256	0.02893088732472427	0.7193925622124924	0.10038017665169056	0.441094965947366	Neolamprologus cygnus	f	d
265	FISH20200914_c1_r0_Neolamprologus-cygnus_sf	1970-01-07 12:30:00	4.884829932298042	764.4999169021107	0.018336934241870256	0.9121378316990748	0.09593997051027324	0.3887731260029358	Neolamprologus cygnus	f	d
266	FISH20200914_c1_r0_Neolamprologus-cygnus_sf	1970-01-07 13:00:00	3.4265063565627565	794.5038244097107	0.008480212836714332	0.9756124598159849	0.07538196202951597	0.29548036374509506	Neolamprologus cygnus	f	d
267	FISH20200914_c1_r0_Neolamprologus-cygnus_sf	1970-01-07 13:30:00	4.011607041292622	824.5005816852251	0.019167913135006372	0.898842169408897	0.05893772011632345	0.5176509693124308	Neolamprologus cygnus	f	d
268	FISH20200914_c1_r0_Neolamprologus-cygnus_sf	1970-01-07 14:00:00	4.777328196389553	854.5032701474338	0.02527435982707017	0.7957543509588737	0.09708898504834677	0.3959033729887067	Neolamprologus cygnus	f	d
269	FISH20200914_c1_r0_Neolamprologus-cygnus_sf	1970-01-07 14:30:00	5.373504211899085	884.4994737133677	0.02149465403578749	0.845160932912304	0.1279097047124076	0.4460534088988746	Neolamprologus cygnus	f	d
270	FISH20200914_c1_r0_Neolamprologus-cygnus_sf	1970-01-07 15:00:00	5.657011196219739	914.5030205619908	0.018622180346948954	0.8983539322729036	0.09820966833620985	0.4956469535661074	Neolamprologus cygnus	f	d
271	FISH20200914_c1_r0_Neolamprologus-cygnus_sf	1970-01-07 15:30:00	4.437420409495411	944.5001384964822	0.01506841726220154	0.9257658855465071	0.06525913325996463	0.45646002293222276	Neolamprologus cygnus	f	d
272	FISH20200914_c1_r0_Neolamprologus-cygnus_sf	1970-01-07 16:00:00	4.929920133535352	974.5027713113845	0.027879392528544506	0.8133798913645938	0.09934406293406955	0.4251757570337781	Neolamprologus cygnus	f	d
273	FISH20200914_c1_r0_Neolamprologus-cygnus_sf	1970-01-07 16:30:00	3.8023851749581663	1004.4998338134279	0.021715045424329713	0.8507644582317748	0.06709052561433201	0.31794889460326575	Neolamprologus cygnus	f	d
274	FISH20200914_c1_r0_Neolamprologus-cygnus_sf	1970-01-07 17:00:00	3.9652705641809582	1034.5034639472372	0.025605497977054813	0.8455356648007537	0.04895149949926659	0.39504181653817405	Neolamprologus cygnus	f	d
275	FISH20200914_c1_r0_Neolamprologus-cygnus_sf	1970-01-07 17:30:00	6.771680582759927	1064.4996399091463	0.056118774583125586	0.5673369896404631	0.1737497654950735	0.37721501106676136	Neolamprologus cygnus	f	d
276	FISH20200914_c1_r0_Neolamprologus-cygnus_sf	1970-01-07 18:00:00	6.613203900474861	1094.5061817375395	0.03891999778233631	0.7307756278760326	0.15639167129759868	0.40389492282610046	Neolamprologus cygnus	f	d
277	FISH20200914_c1_r0_Neolamprologus-cygnus_sf	1970-01-07 18:30:00	5.607551071627579	1124.500193895075	0.038446623455764224	0.7590161209905268	0.12294291581878695	0.5162944253652967	Neolamprologus cygnus	f	d
278	FISH20200914_c1_r0_Neolamprologus-cygnus_sf	1970-01-07 19:00:00	8.40764018249656	1154.50546099684	0.1641625547485724	0.2609635748738704	0.24128179332595492	0.6015614188792409	Neolamprologus cygnus	f	n
279	FISH20200914_c1_r0_Neolamprologus-cygnus_sf	1970-01-07 19:30:00	10.700418717055802	1184.5	0.18407932639042765	0.2364834921338356	0.3433916576468113	0.5932048312345092	Neolamprologus cygnus	f	n
280	FISH20200914_c1_r0_Neolamprologus-cygnus_sf	1970-01-07 20:00:00	2.1955199140799113	1214.5040461146214	0.03453053985145771	0.8036803015186786	0.036377721228110754	0.6845685288831594	Neolamprologus cygnus	f	n
281	FISH20200914_c1_r0_Neolamprologus-cygnus_sf	1970-01-07 20:30:00	1.9172711868359376	1244.499695307739	0.022270234336047863	0.8077668827211789	0.019786562804437732	0.4947755926950376	Neolamprologus cygnus	f	n
282	FISH20200914_c1_r0_Neolamprologus-cygnus_sf	1970-01-07 21:00:00	3.334235006669646	1274.504572917244	0.029654675461448923	0.7524527465218114	0.051476789656120805	0.5016525733401886	Neolamprologus cygnus	f	n
283	FISH20200914_c1_r0_Neolamprologus-cygnus_sf	1970-01-07 21:30:00	3.9048488641813313	1304.5003600908537	0.030967813417539194	0.754695030746219	0.05330600717956028	0.4426047301087617	Neolamprologus cygnus	f	n
284	FISH20200914_c1_r0_Neolamprologus-cygnus_sf	1970-01-07 22:00:00	3.1353404083917695	1334.5035472785721	0.025662343420906772	0.855226693271256	0.036878581520846526	0.40351650304285525	Neolamprologus cygnus	f	n
285	FISH20200914_c1_r0_Neolamprologus-cygnus_sf	1970-01-07 22:30:00	2.9174651568704713	1364.500110791048	0.012131619765122979	0.9150232661200975	0.0300264605680409	0.507907361925484	Neolamprologus cygnus	f	n
286	FISH20200914_c1_r0_Neolamprologus-cygnus_sf	1970-01-07 23:00:00	2.9781575098387862	1394.5058210444618	0.017130502272979267	0.9148464353032487	0.04904834910315123	0.30793284438733054	Neolamprologus cygnus	f	n
287	FISH20200914_c1_r0_Neolamprologus-cygnus_sf	1970-01-07 23:30:00	1.0933711347910913	1424.4998615035179	0.009583956567503186	0.9156833416431223	0.05355566908039136	0.15535162045539522	Neolamprologus cygnus	f	n
288	FISH20200914_c1_r0_Neolamprologus-cygnus_sf	1970-01-08 00:00:00	2.7436725773282715	14.506818937797982	0.02433750970174077	0.7827364452821821	0.05040704632805688	0.31591472792163305	Neolamprologus cygnus	f	n
289	FISH20200914_c1_r0_Neolamprologus-cygnus_sf	1970-01-08 00:30:00	0.9157443191098699	44.500470888039445	0.008309788931361143	0.9368456041216553	0.04048904452094853	0.19656507141632656	Neolamprologus cygnus	f	n
290	FISH20200914_c1_r0_Neolamprologus-cygnus_sf	1970-01-08 01:00:00	2.0527110627149368	74.50462834654398	0.013192173382850175	0.8562718252868466	0.054381778413608584	0.23746665884331056	Neolamprologus cygnus	f	n
291	FISH20200914_c1_r0_Neolamprologus-cygnus_sf	1970-01-08 01:30:00	2.756189869527599	104.50022158209617	0.03412364280966098	0.7866718369155772	0.05528875659291207	0.24146842219076167	Neolamprologus cygnus	f	n
292	FISH20200914_c1_r0_Neolamprologus-cygnus_sf	1970-01-08 02:00:00	2.9365289970249773	134.50529349814312	0.02699406906490771	0.8061637381519872	0.04587707942773352	0.40422952341516294	Neolamprologus cygnus	f	n
293	FISH20200914_c1_r0_Neolamprologus-cygnus_sf	1970-01-08 02:30:00	2.2016912471224894	164.50002769929642	0.012686277768544679	0.9032740568389563	0.05235751247357405	0.24084637046155782	Neolamprologus cygnus	f	n
294	FISH20200914_c1_r0_Neolamprologus-cygnus_sf	1970-01-08 03:00:00	2.1084349014082484	194.50559929038695	0.01180840447943231	0.967124958421111	0.04730493184481513	0.20326874143233664	Neolamprologus cygnus	f	n
295	FISH20200914_c1_r0_Neolamprologus-cygnus_sf	1970-01-08 03:30:00	3.0540709600829876	224.49977841790383	0.03794593396853534	0.7761466873476623	0.05553949512666709	0.39319853523063725	Neolamprologus cygnus	f	n
296	FISH20200914_c1_r0_Neolamprologus-cygnus_sf	1970-01-08 04:00:00	3.1453103107901668	254.5048500637437	0.03697134305193726	0.7665317887035087	0.07243223972770484	0.4321764281622996	Neolamprologus cygnus	f	n
297	FISH20200914_c1_r0_Neolamprologus-cygnus_sf	1970-01-08 04:30:00	3.0179700804007132	284.4995845105534	0.02825328236662789	0.781452551105202	0.10276589961302772	0.23288947254929093	Neolamprologus cygnus	f	n
298	FISH20200914_c1_r0_Neolamprologus-cygnus_sf	1970-01-08 05:00:00	4.263388974157684	314.50454495067066	0.05448398182019732	0.6861766988138788	0.06945193560055407	0.339693217251391	Neolamprologus cygnus	f	n
299	FISH20200914_c1_r0_Neolamprologus-cygnus_sf	1970-01-08 05:30:00	5.551371304064488	344.5001384964822	0.08248850479197828	0.45781397152512326	0.10916388757278223	0.6692797244259804	Neolamprologus cygnus	f	n
300	FISH20200914_c1_r0_Neolamprologus-cygnus_sf	1970-01-08 06:00:00	4.589705559418816	374.504822616408	0.042350332594235034	0.7706208425720621	0.05323371994707578	0.688053029365365	Neolamprologus cygnus	f	n
301	FISH20200914_c1_r0_Neolamprologus-cygnus_sf	1970-01-08 06:30:00	3.5580286496230973	403.55427003816794	0.0413287213740458	0.7470181297709924	0.0787830356165777	0.5924131541343329	Neolamprologus cygnus	f	n
302	FISH20200914_c1_r0_Neolamprologus-cygnus_sf	1970-01-08 07:00:00	8.218786218539416	434.5046013970507	0.1486861071072181	0.43868499833684443	0.30321585356750774	0.5440486704556639	Neolamprologus cygnus	f	d
303	FISH20200914_c1_r0_Neolamprologus-cygnus_sf	1970-01-08 07:30:00	8.638832420467695	464.5	0.11644139153556393	0.358021271881232	0.26822607348851557	0.4854381454923321	Neolamprologus cygnus	f	d
304	FISH20200914_c1_r0_Neolamprologus-cygnus_sf	1970-01-08 08:00:00	8.09094347349586	483.429419245443	0.0854175498092412	0.29885544722339974	0.23294663255083917	0.5475752764013654	Neolamprologus cygnus	f	d
305	FISH20200914_c1_r1_Neolamprologus-cygnus_sf	1970-01-02 00:00:00	33.33193065319822	14.495730760700821	0.36327345309381237	0.31220891550232865	0.5148219713224415	0.5816034037424724	Neolamprologus cygnus	f	n
306	FISH20200914_c1_r1_Neolamprologus-cygnus_sf	1970-01-02 00:30:00	31.093640186694486	44.49963990914631	0.36446734252949975	0.40878621683009253	0.3777803803295782	0.3772816339488567	Neolamprologus cygnus	f	n
307	FISH20200914_c1_r1_Neolamprologus-cygnus_sf	1970-01-02 01:00:00	28.44530670740586	74.49165696546372	0.3334996396696047	0.36543045623371584	0.32788576217459153	0.6038979509240832	Neolamprologus cygnus	f	n
308	FISH20200914_c1_r1_Neolamprologus-cygnus_sf	1970-01-02 01:30:00	1.2364170982719638	104.50019389507507	0.01102431998227245	0.9036618469890865	0.02730167221799698	0.5931676222923787	Neolamprologus cygnus	f	n
309	FISH20200914_c1_r1_Neolamprologus-cygnus_sf	1970-01-02 02:00:00	4.986411902924757	134.49326534005874	0.05548472922786985	0.8943517543373427	0.059667966822930234	0.7355856200834537	Neolamprologus cygnus	f	n
310	FISH20200914_c1_r1_Neolamprologus-cygnus_sf	1970-01-02 02:30:00	1.6877195966310519	164.5	0.013128739197872812	0.912031907821848	0.043464961629679714	0.7588081609055702	Neolamprologus cygnus	f	n
311	FISH20200914_c1_r1_Neolamprologus-cygnus_sf	1970-01-02 03:00:00	31.26496154171439	194.4939304916579	0.3735380522144005	0.3348484008646971	0.528469784474463	0.6706891169628559	Neolamprologus cygnus	f	n
312	FISH20200914_c1_r1_Neolamprologus-cygnus_sf	1970-01-02 03:30:00	35.80567166502849	224.49975070633207	0.45653980388898124	0.2350562295717689	0.6150505438404482	0.587918374789945	Neolamprologus cygnus	f	n
313	FISH20200914_c1_r1_Neolamprologus-cygnus_sf	1970-01-02 04:00:00	46.35049368045007	254.49426370337528	0.5599955661475364	0.20345840492157624	0.6699160790600193	0.5981471923553153	Neolamprologus cygnus	f	n
314	FISH20200914_c1_r1_Neolamprologus-cygnus_sf	1970-01-02 04:30:00	21.759431646879634	284.5003600908537	0.23367126474987535	0.5539859287574096	0.21514510393551084	0.7530078426430997	Neolamprologus cygnus	f	n
315	FISH20200914_c1_r1_Neolamprologus-cygnus_sf	1970-01-02 05:00:00	1.6405262120378816	314.4927937915743	0.030598669623059866	0.8715631929046563	0.33488367941693414	0.8749548709295097	Neolamprologus cygnus	f	n
316	FISH20200914_c1_r1_Neolamprologus-cygnus_sf	1970-01-02 05:30:00	0.403466201541636	344.5001107910481	0.0018280522933746953	1.0	0.6248774008054732	0.9569691837939229	Neolamprologus cygnus	f	n
317	FISH20200914_c1_r1_Neolamprologus-cygnus_sf	1970-01-02 06:00:00	1.9627340033404919	374.4927656743722	0.02771772271190199	0.8121292754587283	0.3769728862315631	0.9052614685357646	Neolamprologus cygnus	f	n
318	FISH20200914_c1_r1_Neolamprologus-cygnus_sf	1970-01-02 06:30:00	1.4270825202719104	404.4998615035178	0.019500304692260818	0.8801728436097723	0.06970057881226344	0.8214429046934019	Neolamprologus cygnus	f	n
319	FISH20200914_c1_r1_Neolamprologus-cygnus_sf	1970-01-02 07:00:00	4.29650576425168	434.49379226249863	0.06895022724753354	0.7854450726083583	0.1735981381533372	0.7815678098742498	Neolamprologus cygnus	f	d
320	FISH20200914_c1_r1_Neolamprologus-cygnus_sf	1970-01-02 07:30:00	0.9272779177436401	464.50047088803944	0.010137942496260596	0.9292559968976788	0.20292384407785904	0.8715953215516238	Neolamprologus cygnus	f	d
321	FISH20200914_c1_r1_Neolamprologus-cygnus_sf	1970-01-02 08:00:00	0.3171136133624368	494.49409677955765	0.007261238290560391	0.942686103874508	0.026527545255114082	0.8360829821390481	Neolamprologus cygnus	f	d
322	FISH20200914_c1_r1_Neolamprologus-cygnus_sf	1970-01-02 08:30:00	2.2922829398237883	524.5002215820962	0.046255262574783955	0.8433968535342344	0.04565099836836221	0.6012486277282333	Neolamprologus cygnus	f	d
323	FISH20200914_c1_r1_Neolamprologus-cygnus_sf	1970-01-02 09:00:00	4.2567522907929884	554.4918496340651	0.07268795741849635	0.6936127744510978	0.05586862683943622	0.3324991798810041	Neolamprologus cygnus	f	d
324	FISH20200914_c1_r1_Neolamprologus-cygnus_sf	1970-01-02 09:30:00	0.7966831799010803	584.4999723007036	0.017505955348734142	0.9360146252285192	0.04365191819673719	0.8580515182318851	Neolamprologus cygnus	f	d
325	FISH20200914_c1_r1_Neolamprologus-cygnus_sf	1970-01-02 10:00:00	1.2853084632496232	614.4935979158583	0.026273488165844464	0.8894739759436838	0.09257227138886952	0.851119595013468	Neolamprologus cygnus	f	d
326	FISH20200914_c1_r1_Neolamprologus-cygnus_sf	1970-01-02 10:30:00	0.8273031729694686	644.4997784179038	0.01689563483270552	0.9242743186350543	0.1454222080753331	0.8653326697697357	Neolamprologus cygnus	f	d
327	FISH20200914_c1_r1_Neolamprologus-cygnus_sf	1970-01-02 11:00:00	0.9449647010804234	674.4942630674575	0.018513386175932598	0.8778892522587439	0.33239640858480135	0.8711822724516624	Neolamprologus cygnus	f	d
328	FISH20200914_c1_r1_Neolamprologus-cygnus_sf	1970-01-02 11:30:00	1.6958749996245566	704.4994737133677	0.0312448063819179	0.8298709212785995	0.05319700660691304	0.8457021316236926	Neolamprologus cygnus	f	d
329	FISH20200914_c1_r1_Neolamprologus-cygnus_sf	1970-01-02 12:00:00	3.018486796940998	734.4927937915743	0.04573170731707317	0.8021618625277162	0.09994122783179381	0.7899500592562659	Neolamprologus cygnus	f	d
330	FISH20200914_c1_r1_Neolamprologus-cygnus_sf	1970-01-02 12:30:00	2.5885289016105357	764.5001384964822	0.043875685557586835	0.8243864605839012	0.0690095400672646	0.8231323232834955	Neolamprologus cygnus	f	d
331	FISH20200914_c1_r1_Neolamprologus-cygnus_sf	1970-01-02 13:00:00	1.6564797068148824	794.4925439325905	0.02671988469427352	0.8905704307334109	0.041966813757542416	0.8319472057803181	Neolamprologus cygnus	f	d
332	FISH20200914_c1_r1_Neolamprologus-cygnus_sf	1970-01-02 13:30:00	0.31471855336906246	824.4998338134279	0.002437403057832927	1.0	0.10249457562248492	0.8700219230281945	Neolamprologus cygnus	f	d
333	FISH20200914_c1_r1_Neolamprologus-cygnus_sf	1970-01-02 14:00:00	0.8888084928751918	854.4948727897566	0.013912754281913419	0.9013912754281913	0.22736782190000937	0.8748650411825134	Neolamprologus cygnus	f	d
334	FISH20200914_c1_r1_Neolamprologus-cygnus_sf	1970-01-02 14:30:00	1.1041582076843375	884.4996399091463	0.019888094842391003	0.9260982771037616	0.1329219336092575	0.8766072763752107	Neolamprologus cygnus	f	d
335	FISH20200914_c1_r1_Neolamprologus-cygnus_sf	1970-01-02 15:00:00	1.1794808285956897	914.4930428515993	0.027551416375630577	0.8562558900160763	0.07997240130015103	0.8680465917197842	Neolamprologus cygnus	f	d
336	FISH20200914_c1_r1_Neolamprologus-cygnus_sf	1970-01-02 15:30:00	0.3677527914626118	944.5001938950751	0.009362362196000222	0.9530219932413717	0.04448258475254409	0.8711547801176502	Neolamprologus cygnus	f	d
337	FISH20200914_c1_r1_Neolamprologus-cygnus_sf	1970-01-02 16:00:00	1.9960819565440382	974.4927929925713	0.02938241490187382	0.772369442288502	0.11575217955342024	0.7811712727389282	Neolamprologus cygnus	f	d
338	FISH20200914_c1_r1_Neolamprologus-cygnus_sf	1970-01-02 16:30:00	2.569308245605134	1004.499944604476	0.04210059827165965	0.7468424551296255	0.20579331779870583	0.8245837947017705	Neolamprologus cygnus	f	d
339	FISH20200914_c1_r1_Neolamprologus-cygnus_sf	1970-01-02 17:00:00	0.5430126739622901	1034.4944567627495	0.003492239467849224	0.9593680709534368	0.33210060732998287	0.9002911080712702	Neolamprologus cygnus	f	d
340	FISH20200914_c1_r1_Neolamprologus-cygnus_sf	1970-01-02 17:30:00	3.655207735009767	1064.4996399091463	0.07179657636696028	0.7556922054179824	0.11126586519673794	0.8154067956280875	Neolamprologus cygnus	f	d
341	FISH20200914_c1_r1_Neolamprologus-cygnus_sf	1970-01-02 18:00:00	2.2783908174300245	1094.4936807095344	0.028824833702882482	0.8494456762749446	0.04236550768484073	0.7634181823187781	Neolamprologus cygnus	f	d
342	FISH20200914_c1_r1_Neolamprologus-cygnus_sf	1970-01-02 18:30:00	1.1643675118873469	1124.500304692261	0.02614813583734973	0.9179546839510276	0.04204963966484885	0.8427864781960048	Neolamprologus cygnus	f	d
343	FISH20200914_c1_r1_Neolamprologus-cygnus_sf	1970-01-02 19:00:00	38.0669237134044	1154.49284843109	0.5557157112761947	0.05970728462135492	0.5604412233890255	0.6537328361266854	Neolamprologus cygnus	f	n
344	FISH20200914_c1_r1_Neolamprologus-cygnus_sf	1970-01-02 19:30:00	16.793961477291024	1184.5	0.2027476179924662	0.7108907600265898	0.4166165564676535	0.8044285664525062	Neolamprologus cygnus	f	n
345	FISH20200914_c1_r1_Neolamprologus-cygnus_sf	1970-01-02 20:00:00	0.332183028345515	1214.494040689617	0.0003326126725428239	1.0	0.45804097273988664	0.9116458859824785	Neolamprologus cygnus	f	n
346	FISH20200914_c1_r1_Neolamprologus-cygnus_sf	1970-01-02 20:30:00	0.5242061045294066	1244.499750706332	0.002825328236662789	0.9680350119106975	0.2483397179112344	0.8798241617256662	Neolamprologus cygnus	f	n
347	FISH20200914_c1_r1_Neolamprologus-cygnus_sf	1970-01-02 21:00:00	14.162967439939806	1274.4934582547955	0.19680674132387183	0.5740104224415123	0.33134882987467223	0.784531227176765	Neolamprologus cygnus	f	n
348	FISH20200914_c1_r1_Neolamprologus-cygnus_sf	1970-01-02 21:30:00	20.82045692768175	1304.5003600908537	0.2648606725389175	0.5386405185308293	0.2927500779349882	0.7004701840156689	Neolamprologus cygnus	f	n
349	FISH20200914_c1_r1_Neolamprologus-cygnus_sf	1970-01-02 22:00:00	0.7745588862909554	1334.4927367487248	0.009037480594366822	0.9407850964737192	0.05455113142401635	0.8334988965930479	Neolamprologus cygnus	f	n
350	FISH20200914_c1_r1_Neolamprologus-cygnus_sf	1970-01-02 22:30:00	19.35170484129596	1364.500110791048	0.26905606027033013	0.4657655661422557	0.5217931380759747	0.8225820860688362	Neolamprologus cygnus	f	n
351	FISH20200914_c1_r1_Neolamprologus-cygnus_sf	1970-01-02 23:00:00	23.059501518473112	1394.4947613504075	0.29197849104717555	0.501967958312545	0.4697022876032442	0.8177685038897216	Neolamprologus cygnus	f	n
352	FISH20200914_c1_r1_Neolamprologus-cygnus_sf	1970-01-02 23:30:00	2.3731798348390023	1424.4998615035179	0.038945210791645896	0.8751315716580799	0.12442224465765078	0.8474546291853665	Neolamprologus cygnus	f	n
353	FISH20200914_c1_r1_Neolamprologus-cygnus_sf	1970-01-03 00:00:00	15.097010511120518	14.494983648356522	0.21456682002106314	0.59924616152098	0.2900243478146133	0.7963787939642271	Neolamprologus cygnus	f	n
354	FISH20200914_c1_r1_Neolamprologus-cygnus_sf	1970-01-03 00:30:00	22.567725294887925	44.500470888039445	0.31931748933577087	0.4922164977009584	0.3103525969143177	0.6968193128727871	Neolamprologus cygnus	f	n
355	FISH20200914_c1_r1_Neolamprologus-cygnus_sf	1970-01-03 01:00:00	10.855124581639567	74.4942069959532	0.13404290703475802	0.6683297300293808	0.19885548635049421	0.8378235470488762	Neolamprologus cygnus	f	n
356	FISH20200914_c1_r1_Neolamprologus-cygnus_sf	1970-01-03 01:30:00	14.517826950664636	103.86080629770993	0.21982347328244276	0.5676288167938931	0.323108109263187	0.7911986368749223	Neolamprologus cygnus	f	n
357	FISH20200914_c1_r1_Neolamprologus-cygnus_sf	1970-01-03 02:00:00	16.270021654535885	134.49351441241686	0.23536585365853657	0.36712860310421286	0.427514245829326	0.7849303977729213	Neolamprologus cygnus	f	n
358	FISH20200914_c1_r1_Neolamprologus-cygnus_sf	1970-01-03 02:30:00	22.82818785773776	164.50022158209617	0.3046753822291159	0.5032683359184578	0.5025107342382971	0.7402815707867817	Neolamprologus cygnus	f	n
359	FISH20200914_c1_r1_Neolamprologus-cygnus_sf	1970-01-03 03:00:00	21.394821169844832	194.49237678106115	0.2736042579142873	0.439263735654488	0.34634086815778686	0.707667181278369	Neolamprologus cygnus	f	n
360	FISH20200914_c1_r1_Neolamprologus-cygnus_sf	1970-01-03 03:30:00	32.960639020886966	224.49997230070358	0.4221372777131461	0.1868040551769985	0.6745343461475165	0.7288501159950236	Neolamprologus cygnus	f	n
361	FISH20200914_c1_r1_Neolamprologus-cygnus_sf	1970-01-03 04:00:00	19.2879412040505	254.49243306169964	0.23127667830811022	0.51865402738511	0.528455563791567	0.8073516305887793	Neolamprologus cygnus	f	n
362	FISH20200914_c1_r1_Neolamprologus-cygnus_sf	1970-01-03 04:30:00	18.116598057130727	284.4997784179038	0.24191225348991802	0.4061599822734323	0.6927732308786779	0.7790392603198019	Neolamprologus cygnus	f	n
363	FISH20200914_c1_r1_Neolamprologus-cygnus_sf	1970-01-03 05:00:00	18.703720892370143	314.49423503325943	0.238470066518847	0.521840354767184	0.6261404964641332	0.7322501270324988	Neolamprologus cygnus	f	n
364	FISH20200914_c1_r1_Neolamprologus-cygnus_sf	1970-01-03 05:30:00	24.643030287603775	344.4994737133677	0.32541133455210236	0.4348789540745665	0.28745412582074087	0.7946240034848259	Neolamprologus cygnus	f	n
365	FISH20200914_c1_r1_Neolamprologus-cygnus_sf	1970-01-03 06:00:00	5.707303467190091	374.4918778067306	0.0783389698952154	0.6937960858235849	0.5798581538812018	0.8112570358020479	Neolamprologus cygnus	f	n
366	FISH20200914_c1_r1_Neolamprologus-cygnus_sf	1970-01-03 06:30:00	2.9851864656644786	404.5001384964822	0.016010193341089135	0.9006703229737965	0.6223787281603445	0.8120325743726784	Neolamprologus cygnus	f	n
367	FISH20200914_c1_r1_Neolamprologus-cygnus_sf	1970-01-03 07:00:00	44.932531228305784	434.4937361419069	0.6593126385809313	0.009368070953436808	0.541958651590372	0.6510894360269355	Neolamprologus cygnus	f	d
368	FISH20200914_c1_r1_Neolamprologus-cygnus_sf	1970-01-03 07:30:00	6.887195941223744	464.49983381342787	0.11572124972302238	0.5925105251495679	0.09209839266908822	0.725235490051122	Neolamprologus cygnus	f	d
369	FISH20200914_c1_r1_Neolamprologus-cygnus_sf	1970-01-03 08:00:00	0.19033847715730076	494.49487278975664	0.004101768194667702	0.9664652735435951	0.052902343416669474	0.8676500443751722	Neolamprologus cygnus	f	d
370	FISH20200914_c1_r1_Neolamprologus-cygnus_sf	1970-01-03 08:30:00	1.4520558147079443	524.4996399091463	0.03744944878400089	0.8633870699684228	0.046921598001478694	0.7879665824790596	Neolamprologus cygnus	f	d
371	FISH20200914_c1_r1_Neolamprologus-cygnus_sf	1970-01-03 09:00:00	0.8052146885343541	554.4941522088576	0.018347098276148773	0.9348151432847404	0.04344554796954791	0.7851640171182269	Neolamprologus cygnus	f	d
372	FISH20200914_c1_r1_Neolamprologus-cygnus_sf	1970-01-03 09:30:00	3.700844366603041	584.5001938950751	0.08204531604897236	0.6626779679796133	0.07918889750438157	0.6563458420511639	Neolamprologus cygnus	f	d
373	FISH20200914_c1_r1_Neolamprologus-cygnus_sf	1970-01-03 10:00:00	5.184077207926603	614.4938470066519	0.08847006651884701	0.48386917960088693	0.13848695863236304	0.541378707039919	Neolamprologus cygnus	f	d
374	FISH20200914_c1_r1_Neolamprologus-cygnus_sf	1970-01-03 10:30:00	4.315616024907231	644.5	0.08154221138931975	0.635996011522269	0.14245222760064813	0.5864959843550216	Neolamprologus cygnus	f	d
375	FISH20200914_c1_r1_Neolamprologus-cygnus_sf	1970-01-03 11:00:00	5.207586789192281	674.4945950440712	0.06896169410721215	0.44109983923720825	0.16559476278145357	0.4466055323884736	Neolamprologus cygnus	f	d
376	FISH20200914_c1_r1_Neolamprologus-cygnus_sf	1970-01-03 11:30:00	5.6644953974372605	704.4996953077392	0.09694753753254667	0.49648218935239047	0.1303986174609169	0.5627931508873073	Neolamprologus cygnus	f	d
377	FISH20200914_c1_r1_Neolamprologus-cygnus_sf	1970-01-03 12:00:00	4.828160859768432	734.4938743832806	0.04917124009091413	0.6876767004822884	0.13791895829909798	0.5511849903911932	Neolamprologus cygnus	f	d
378	FISH20200914_c1_r1_Neolamprologus-cygnus_sf	1970-01-03 12:30:00	5.7691622167457375	764.5003600908537	0.06908204531604897	0.5054013628053847	0.25971901112528684	0.3825226095507102	Neolamprologus cygnus	f	d
379	FISH20200914_c1_r1_Neolamprologus-cygnus_sf	1970-01-03 13:00:00	5.936287244079671	794.4940961250624	0.0738954487499307	0.4777426686623427	0.3314036115016093	0.3187744784649396	Neolamprologus cygnus	f	d
380	FISH20200914_c1_r1_Neolamprologus-cygnus_sf	1970-01-03 13:30:00	4.435124629457049	824.500055395524	0.03971859073786838	0.6823066696210947	0.12587596221041814	0.4801946575633364	Neolamprologus cygnus	f	d
381	FISH20200914_c1_r1_Neolamprologus-cygnus_sf	1970-01-03 14:00:00	4.996890400028941	854.494234394057	0.05360904756624903	0.7386073844106885	0.29284638904981	0.23555070083527277	Neolamprologus cygnus	f	d
382	FISH20200914_c1_r1_Neolamprologus-cygnus_sf	1970-01-03 14:30:00	3.863614255626239	884.4998061049249	0.02675752035898288	0.7806215722120659	0.21622935378032837	0.39605031115543565	Neolamprologus cygnus	f	d
383	FISH20200914_c1_r1_Neolamprologus-cygnus_sf	1970-01-03 15:00:00	4.003347185190894	914.4944567627495	0.04639689578713969	0.7738359201773836	0.3549942187359307	0.3749501931886234	Neolamprologus cygnus	f	d
384	FISH20200914_c1_r1_Neolamprologus-cygnus_sf	1970-01-03 15:30:00	1.370986190365635	944.5003600908537	0.032962162761065866	0.8300371170572267	0.06411517122427476	0.7793462993168325	Neolamprologus cygnus	f	d
385	FISH20200914_c1_r1_Neolamprologus-cygnus_sf	1970-01-03 16:00:00	4.240775537980192	974.4942069959532	0.0417983258495482	0.7939464493597206	0.344272400319232	0.21424019527555635	Neolamprologus cygnus	f	d
386	FISH20200914_c1_r1_Neolamprologus-cygnus_sf	1970-01-03 16:30:00	4.7075184283521505	1004.5001107910481	0.05223797917128296	0.7235763350321294	0.35577443686855853	0.2857956883165569	Neolamprologus cygnus	f	d
387	FISH20200914_c1_r1_Neolamprologus-cygnus_sf	1970-01-03 17:00:00	0.010744318377463834	1034.2276885792185	0.0	1.0	0.04182106124984195	0.8238021474023114	Neolamprologus cygnus	f	d
388	FISH20200914_c1_r1_Neolamprologus-cygnus_sf	1970-01-03 17:30:00	2.831807263158829	1064.4998615035179	0.051963880117445016	0.7223422525067863	0.09503078615768489	0.7005854349191184	Neolamprologus cygnus	f	d
389	FISH20200914_c1_r1_Neolamprologus-cygnus_sf	1970-01-03 18:00:00	5.594035216553785	1094.4964252064512	0.1034196087125201	0.3279388128360029	0.30024360030300457	0.4634300318263502	Neolamprologus cygnus	f	d
390	FISH20200914_c1_r1_Neolamprologus-cygnus_sf	1970-01-03 18:30:00	6.7723292344228545	1124.5004708880394	0.1184975901612099	0.21450335161486897	0.34030558770750546	0.3550859370671947	Neolamprologus cygnus	f	d
391	FISH20200914_c1_r1_Neolamprologus-cygnus_sf	1970-01-03 19:00:00	7.514136852204103	1154.4965914759186	0.152857063681206	0.38646566535498533	0.2359804203217769	0.7273896040015547	Neolamprologus cygnus	f	n
392	FISH20200914_c1_r1_Neolamprologus-cygnus_sf	1970-01-03 19:30:00	7.1250927131236965	1184.5002215820962	0.11732771992023044	0.4725238200753379	0.4257055490703783	0.7203624236510151	Neolamprologus cygnus	f	n
393	FISH20200914_c1_r1_Neolamprologus-cygnus_sf	1970-01-03 20:00:00	1.5801315416649588	1214.497672356462	0.02493903790733762	0.8498669917978275	0.0840716100822158	0.7801156101705955	Neolamprologus cygnus	f	n
394	FISH20200914_c1_r1_Neolamprologus-cygnus_sf	1970-01-03 20:30:00	3.1191855353606233	1244.5000276992964	0.050745111074178714	0.8303695086144812	0.09794768328025595	0.7659203164470184	Neolamprologus cygnus	f	n
395	FISH20200914_c1_r1_Neolamprologus-cygnus_sf	1970-01-03 21:00:00	2.243072054072318	1274.4965639547772	0.028042562624695188	0.870594103303037	0.04211195947977765	0.7545626024881731	Neolamprologus cygnus	f	n
396	FISH20200914_c1_r1_Neolamprologus-cygnus_sf	1970-01-03 21:30:00	1.974289120584355	1304.4997784179038	0.03755816530024374	0.7973631730556171	0.11744055327884581	0.7423164666893354	Neolamprologus cygnus	f	n
397	FISH20200914_c1_r1_Neolamprologus-cygnus_sf	1970-01-03 22:00:00	0.008653266864534003	1334.4975893599335	0.0	1.0	0.03859077048852823	0.7691740345412065	Neolamprologus cygnus	f	n
398	FISH20200914_c1_r1_Neolamprologus-cygnus_sf	1970-01-03 22:30:00	3.3043294730832184	1364.4995291119606	0.05678355769763448	0.823333887319262	0.09184530670918924	0.7858826716910455	Neolamprologus cygnus	f	n
399	FISH20200914_c1_r1_Neolamprologus-cygnus_sf	1970-01-03 23:00:00	1.8670925880621188	1394.4969243557773	0.028207259628706013	0.7659739540038792	0.04257433658530456	0.7689629860533803	Neolamprologus cygnus	f	n
400	FISH20200914_c1_r1_Neolamprologus-cygnus_sf	1970-01-03 23:30:00	1.4500577777606731	1424.5001384964821	0.01695196941997673	0.8810592210957842	0.03663853402024163	0.7701971696143018	Neolamprologus cygnus	f	n
401	FISH20200914_c1_r1_Neolamprologus-cygnus_sf	1970-01-04 00:00:00	3.7509833568618087	14.497118155619596	0.056583906007537134	0.7982708933717579	0.14262130504976026	0.7464578516197055	Neolamprologus cygnus	f	n
402	FISH20200914_c1_r1_Neolamprologus-cygnus_sf	1970-01-04 00:30:00	1.012863625443957	44.49994460447596	0.007478395745623753	0.9515843119875914	0.04225448887768909	0.8078857962259771	Neolamprologus cygnus	f	n
403	FISH20200914_c1_r1_Neolamprologus-cygnus_sf	1970-01-04 01:00:00	3.7947929256400266	74.49916888297872	0.05978501773049645	0.7460660460992907	0.09332018377876415	0.7682471616353753	Neolamprologus cygnus	f	n
404	FISH20200914_c1_r1_Neolamprologus-cygnus_sf	1970-01-04 01:30:00	19.61616804837361	104.49969530773919	0.2917289900836519	0.3984820785552047	0.6888086073678713	0.7388701341569109	Neolamprologus cygnus	f	n
405	FISH20200914_c1_r1_Neolamprologus-cygnus_sf	1970-01-04 02:00:00	5.214721392952696	134.49747852590744	0.07342754225547243	0.8736492103075644	0.14004563034914977	0.7555619545060609	Neolamprologus cygnus	f	n
406	FISH20200914_c1_r1_Neolamprologus-cygnus_sf	1970-01-04 02:30:00	0.6454857867486311	164.5003600908537	0.005872250844828541	0.9669270400531826	0.21558313053154385	0.8521820964083152	Neolamprologus cygnus	f	n
407	FISH20200914_c1_r1_Neolamprologus-cygnus_sf	1970-01-04 03:00:00	0.560915391568766	194.49692401485342	0.003768774594025384	0.966468990744333	0.28817495961704803	0.9425505364335706	Neolamprologus cygnus	f	n
408	FISH20200914_c1_r1_Neolamprologus-cygnus_sf	1970-01-04 03:30:00	3.241020975790049	224.5001107910481	0.056835807666740526	0.6628628406824728	0.17893982859296328	0.811384714398661	Neolamprologus cygnus	f	n
409	FISH20200914_c1_r1_Neolamprologus-cygnus_sf	1970-01-04 04:00:00	4.963343731564676	254.49753366956713	0.09061685972399268	0.694175026325999	0.16745504893803947	0.7890734853624132	Neolamprologus cygnus	f	n
410	FISH20200914_c1_r1_Neolamprologus-cygnus_sf	1970-01-04 04:30:00	0.5290748974944949	284.4998615035178	0.002659132458035566	1.0	0.12389470604981669	0.8058112491063393	Neolamprologus cygnus	f	n
411	FISH20200914_c1_r1_Neolamprologus-cygnus_sf	1970-01-04 05:00:00	7.07927669544036	314.49806051202484	0.12141194724592708	0.746093317078577	0.19555948118917044	0.7735832099196313	Neolamprologus cygnus	f	n
412	FISH20200914_c1_r1_Neolamprologus-cygnus_sf	1970-01-04 05:30:00	3.2905507228684	344.5005262866323	0.05861171126253393	0.7726995734308348	0.38725744874109724	0.8466595777844625	Neolamprologus cygnus	f	n
413	FISH20200914_c1_r1_Neolamprologus-cygnus_sf	1970-01-04 06:00:00	7.429064917645957	374.4978386167147	0.12003990246065174	0.6062957215694967	0.20805923965771303	0.822606094982326	Neolamprologus cygnus	f	n
414	FISH20200914_c1_r1_Neolamprologus-cygnus_sf	1970-01-04 06:30:00	3.5039504455056756	404.4994183147748	0.07894299484793087	0.751703506730929	0.10925157326433828	0.7617822367715069	Neolamprologus cygnus	f	n
415	FISH20200914_c1_r1_Neolamprologus-cygnus_sf	1970-01-04 07:00:00	10.099015022144785	434.49672985256626	0.21522004212393306	0.4229021172818978	0.1952679345301939	0.7008809895465302	Neolamprologus cygnus	f	d
416	FISH20200914_c1_r1_Neolamprologus-cygnus_sf	1970-01-04 07:30:00	10.37875974438747	464.50008309788933	0.23511162816464462	0.13367680460916292	0.2831687847613841	0.41676499916901727	Neolamprologus cygnus	f	d
417	FISH20200914_c1_r1_Neolamprologus-cygnus_sf	1970-01-04 08:00:00	10.215682519888265	494.49739525604076	0.2168033695411217	0.04910219463533585	0.32136581977782985	0.3999216036725067	Neolamprologus cygnus	f	d
418	FISH20200914_c1_r1_Neolamprologus-cygnus_sf	1970-01-04 08:30:00	8.31722484543819	524.4998338134279	0.16142255705738975	0.13682694438289386	0.2872904066096996	0.44603806595759965	Neolamprologus cygnus	f	d
419	FISH20200914_c1_r1_Neolamprologus-cygnus_sf	1970-01-04 09:00:00	7.503583227216877	554.4973949672985	0.12559583194767765	0.35378561135129144	0.5689246705091197	0.7265142445405127	Neolamprologus cygnus	f	d
420	FISH20200914_c1_r1_Neolamprologus-cygnus_sf	1970-01-04 09:30:00	6.607081937165465	584.4996399091463	0.09174006980222703	0.42546119328569054	0.47193405666194943	0.6232317461636379	Neolamprologus cygnus	f	d
421	FISH20200914_c1_r1_Neolamprologus-cygnus_sf	1970-01-04 10:00:00	6.522458051097386	614.4962860310421	0.09162971175166297	0.3310975609756098	0.41157831380626714	0.5510968680709533	Neolamprologus cygnus	f	d
422	FISH20200914_c1_r1_Neolamprologus-cygnus_sf	1970-01-04 10:30:00	7.166280402582862	644.5002492936679	0.11999335216885491	0.2286299927981829	0.363624193975054	0.6310048035196548	Neolamprologus cygnus	f	d
423	FISH20200914_c1_r1_Neolamprologus-cygnus_sf	1970-01-04 11:00:00	7.435306007595277	674.496951557477	0.12792373351069727	0.22785722203746814	0.3809850076973603	0.639644475390764	Neolamprologus cygnus	f	d
424	FISH20200914_c1_r1_Neolamprologus-cygnus_sf	1970-01-04 11:30:00	7.549237815564389	704.5	0.13527586970972746	0.13992909372922668	0.3689819236866002	0.5455912664340085	Neolamprologus cygnus	f	d
425	FISH20200914_c1_r1_Neolamprologus-cygnus_sf	1970-01-04 12:00:00	6.98094609808747	734.4982265573044	0.11167146974063401	0.2280536466415429	0.3685100703867831	0.5236033561479345	Neolamprologus cygnus	f	d
426	FISH20200914_c1_r1_Neolamprologus-cygnus_sf	1970-01-04 12:30:00	5.096308434978024	764.4998061049249	0.08365187524236885	0.3566007423411445	0.2555650181160042	0.6895380334422831	Neolamprologus cygnus	f	d
427	FISH20200914_c1_r1_Neolamprologus-cygnus_sf	1970-01-04 13:00:00	6.079658177487814	794.4983651981158	0.0916043225270158	0.3981158215572181	0.2289046860167171	0.6921647847972645	Neolamprologus cygnus	f	d
428	FISH20200914_c1_r1_Neolamprologus-cygnus_sf	1970-01-04 13:30:00	5.660552909643267	824.5004154894466	0.08426125976400199	0.41720680294720514	0.2960652411854792	0.5854282080401788	Neolamprologus cygnus	f	d
429	FISH20200914_c1_r1_Neolamprologus-cygnus_sf	1970-01-04 14:00:00	3.6843170533945275	854.4983651981158	0.05325574951510113	0.6408423385979496	0.14335378492706985	0.7499680428558143	Neolamprologus cygnus	f	d
430	FISH20200914_c1_r1_Neolamprologus-cygnus_sf	1970-01-04 14:30:00	5.542588514741763	884.5002215820962	0.09156880124085974	0.3253933082206958	0.243730252878101	0.6730915087894257	Neolamprologus cygnus	f	d
431	FISH20200914_c1_r1_Neolamprologus-cygnus_sf	1970-01-04 15:00:00	5.742865486942021	914.4987807581467	0.08978053646641543	0.3851695854577699	0.21613373751736337	0.5718165202652783	Neolamprologus cygnus	f	d
432	FISH20200914_c1_r1_Neolamprologus-cygnus_sf	1970-01-04 15:30:00	6.333577703967937	944.4999723007036	0.09727992908980113	0.2511772200986095	0.3045156573141434	0.43806298820010353	Neolamprologus cygnus	f	d
433	FISH20200914_c1_r1_Neolamprologus-cygnus_sf	1970-01-04 16:00:00	5.13609017734377	974.4966740576497	0.0807649667405765	0.441019955654102	0.15862811217703832	0.7056492060845021	Neolamprologus cygnus	f	d
434	FISH20200914_c1_r1_Neolamprologus-cygnus_sf	1970-01-04 16:30:00	4.651355659519698	1004.4997784179038	0.06392643474407268	0.5499113671615333	0.13196213606568657	0.6694565747441843	Neolamprologus cygnus	f	d
435	FISH20200914_c1_r1_Neolamprologus-cygnus_sf	1970-01-04 17:00:00	2.423050381108972	1034.4982819773886	0.028430503214364886	0.9000221680336954	0.05350829628823193	0.7305163189056437	Neolamprologus cygnus	f	d
436	FISH20200914_c1_r1_Neolamprologus-cygnus_sf	1970-01-04 17:30:00	5.143457419923113	1064.4994737133677	0.06503794803611988	0.47548612265248463	0.17565144155988896	0.6083801336029335	Neolamprologus cygnus	f	d
437	FISH20200914_c1_r1_Neolamprologus-cygnus_sf	1970-01-04 18:00:00	6.314542945292971	1094.4980326960376	0.06810750900526462	0.4658354114713217	0.17885037570439838	0.5239149233398006	Neolamprologus cygnus	f	d
438	FISH20200914_c1_r1_Neolamprologus-cygnus_sf	1970-01-04 18:30:00	4.74641816181393	1124.5001384964821	0.054733809761232065	0.6223477923660738	0.0659373146892471	0.6789298376821251	Neolamprologus cygnus	f	d
439	FISH20200914_c1_r1_Neolamprologus-cygnus_sf	1970-01-04 19:00:00	3.9383312592029616	1154.4983651981158	0.06334164588528678	0.7476309226932668	0.07789762936510344	0.6848217996674851	Neolamprologus cygnus	f	n
440	FISH20200914_c1_r1_Neolamprologus-cygnus_sf	1970-01-04 19:30:00	4.067815759858067	1184.4998338134278	0.05943939729669843	0.6079658763571903	0.054145191340731806	0.7081636268372589	Neolamprologus cygnus	f	n
441	FISH20200914_c1_r1_Neolamprologus-cygnus_sf	1970-01-04 20:00:00	1.772353243850476	1214.4985867095272	0.01535221415507399	0.8920911156681262	0.04161243370411494	0.711436391337892	Neolamprologus cygnus	f	n
442	FISH20200914_c1_r1_Neolamprologus-cygnus_sf	1970-01-04 20:30:00	1.8896619789959475	1244.4996399091463	0.01855852861337322	0.8408398426679963	0.0377405133956866	0.7406277320172093	Neolamprologus cygnus	f	n
443	FISH20200914_c1_r1_Neolamprologus-cygnus_sf	1970-01-04 21:00:00	1.317931973071367	1274.4981433242808	0.012359363742171479	0.9391453749376489	0.03798130390501926	0.713094736549076	Neolamprologus cygnus	f	n
444	FISH20200914_c1_r1_Neolamprologus-cygnus_sf	1970-01-04 21:30:00	1.9669626894717493	1304.500193895075	0.024707772422580467	0.872749432164423	0.03379044487483106	0.7103013142277734	Neolamprologus cygnus	f	n
445	FISH20200914_c1_r1_Neolamprologus-cygnus_sf	1970-01-04 22:00:00	2.1943798076045047	1334.498476032142	0.019783873649210307	0.9054031587697423	0.03040340211718004	0.7039910674665741	Neolamprologus cygnus	f	n
446	FISH20200914_c1_r1_Neolamprologus-cygnus_sf	1970-01-04 22:30:00	4.152363836541631	1364.5	0.060048748061156655	0.6492909372922668	0.0690396979796513	0.7002263733885277	Neolamprologus cygnus	f	n
447	FISH20200914_c1_r1_Neolamprologus-cygnus_sf	1970-01-04 23:00:00	1.799584439788675	1394.4985034918523	0.02494180246092451	0.8284003990688393	0.046556233312296705	0.7330967884708132	Neolamprologus cygnus	f	n
448	FISH20200914_c1_r1_Neolamprologus-cygnus_sf	1970-01-04 23:30:00	2.039100230055228	1424.499695307739	0.028751869702509557	0.8484294498919728	0.06380577825507355	0.7640314772466603	Neolamprologus cygnus	f	n
449	FISH20200914_c1_r1_Neolamprologus-cygnus_sf	1970-01-05 00:00:00	1.0469709738449788	14.498836307214896	0.013077690346891277	0.9180427795633381	0.04015713484783555	0.7411494813760746	Neolamprologus cygnus	f	n
450	FISH20200914_c1_r1_Neolamprologus-cygnus_sf	1970-01-05 00:30:00	1.9902204325373976	44.50036009085369	0.022602625893302312	0.8745221871364467	0.05780665162443039	0.7164750852200946	Neolamprologus cygnus	f	n
451	FISH20200914_c1_r1_Neolamprologus-cygnus_sf	1970-01-05 01:00:00	3.5592303427302965	74.49853128637145	0.04677714349055035	0.8187108573962202	0.07648465531696795	0.7147150535518376	Neolamprologus cygnus	f	n
452	FISH20200914_c1_r1_Neolamprologus-cygnus_sf	1970-01-05 01:30:00	1.3839177049589257	104.50005539552404	0.016009306448039	0.9028362508309329	0.03638981618375167	0.7346440397424497	Neolamprologus cygnus	f	n
453	FISH20200914_c1_r1_Neolamprologus-cygnus_sf	1970-01-05 02:00:00	3.0436815322374593	134.49897455795133	0.05626073942686104	0.7915304029710105	0.10306191488513067	0.743558175462381	Neolamprologus cygnus	f	n
454	FISH20200914_c1_r1_Neolamprologus-cygnus_sf	1970-01-05 02:30:00	1.156214032063407	164.49986150351782	0.019167913135006372	0.9451553930530164	0.05289199847267446	0.7276598064659278	Neolamprologus cygnus	f	n
455	FISH20200914_c1_r1_Neolamprologus-cygnus_sf	1970-01-05 03:00:00	2.10857238103848	194.49844789356985	0.03420177383592018	0.8068181818181818	0.137785264639554	0.7472245472080624	Neolamprologus cygnus	f	n
456	FISH20200914_c1_r1_Neolamprologus-cygnus_sf	1970-01-05 03:30:00	3.6348238551141323	224.50041548944657	0.04570383912248629	0.7036175281147858	0.06550256685610191	0.7364905337654499	Neolamprologus cygnus	f	n
457	FISH20200914_c1_r1_Neolamprologus-cygnus_sf	1970-01-05 04:00:00	6.685224973877981	254.49861434430773	0.12858884824298858	0.48819421350182907	0.12265938981610126	0.6331383985468324	Neolamprologus cygnus	f	n
458	FISH20200914_c1_r1_Neolamprologus-cygnus_sf	1970-01-05 04:30:00	2.2285490007205575	284.5002215820962	0.033514292045202745	0.7461777088411257	0.05868673851774067	0.7654159808741083	Neolamprologus cygnus	f	n
459	FISH20200914_c1_r1_Neolamprologus-cygnus_sf	1970-01-05 05:00:00	2.3826419338709695	314.49927945904	0.037800687285223365	0.7838931382330119	0.071208975958995	0.7649543688684148	Neolamprologus cygnus	f	n
460	FISH20200914_c1_r1_Neolamprologus-cygnus_sf	1970-01-05 05:30:00	3.0692325210944476	344.49991690211067	0.053348844939338544	0.8016730375048474	0.1504195591141036	0.7711780470818472	Neolamprologus cygnus	f	n
461	FISH20200914_c1_r1_Neolamprologus-cygnus_sf	1970-01-05 06:00:00	2.9862050768501183	374.4991132786522	0.04378186654843715	0.6796164930170694	0.10982663246232924	0.6826232403445708	Neolamprologus cygnus	f	n
462	FISH20200914_c1_r1_Neolamprologus-cygnus_sf	1970-01-05 06:30:00	2.543507690807811	404.5005816852252	0.0428785108858235	0.8292061381640906	0.0777323548751507	0.684593460374629	Neolamprologus cygnus	f	n
463	FISH20200914_c1_r1_Neolamprologus-cygnus_sf	1970-01-05 07:00:00	7.517278688809948	434.498919248462	0.14227124092445823	0.28770160172920245	0.1529763810553344	0.5983805667209997	Neolamprologus cygnus	f	d
464	FISH20200914_c1_r1_Neolamprologus-cygnus_sf	1970-01-05 07:30:00	6.050732112757356	464.4994737133677	0.09761232064705556	0.37294332723948814	0.09623485430333749	0.5128603793880309	Neolamprologus cygnus	f	d
465	FISH20200914_c1_r1_Neolamprologus-cygnus_sf	1970-01-05 08:00:00	2.4246333650098766	494.4991964533112	0.02227763923524522	0.8048212801330008	0.048528047074949246	0.6482580008312564	Neolamprologus cygnus	f	d
466	FISH20200914_c1_r1_Neolamprologus-cygnus_sf	1970-01-05 08:30:00	6.639937248434021	524.5000830978893	0.10431555038502022	0.29882000997174674	0.2698569126462523	0.5727702643436396	Neolamprologus cygnus	f	d
467	FISH20200914_c1_r1_Neolamprologus-cygnus_sf	1970-01-05 09:00:00	5.803824387789043	554.4986141906874	0.08636363636363636	0.3986141906873614	0.22576291530070286	0.6759937784191304	Neolamprologus cygnus	f	d
468	FISH20200914_c1_r1_Neolamprologus-cygnus_sf	1970-01-05 09:30:00	4.302104723963143	584.4998338134279	0.049246620873033456	0.6491801462441835	0.10845486856489461	0.7043960788035986	Neolamprologus cygnus	f	d
469	FISH20200914_c1_r1_Neolamprologus-cygnus_sf	1970-01-05 10:00:00	7.14651730789336	614.4993903114954	0.11018734064959539	0.258341647267487	0.2861631514593699	0.6052218234909166	Neolamprologus cygnus	f	d
470	FISH20200914_c1_r1_Neolamprologus-cygnus_sf	1970-01-05 10:30:00	3.5279345773183146	644.4996399091463	0.051299097002936125	0.6200764500581685	0.09025643648059503	0.6800002423688657	Neolamprologus cygnus	f	d
471	FISH20200914_c1_r1_Neolamprologus-cygnus_sf	1970-01-05 11:00:00	1.7943776810921805	674.4988081379233	0.026110094794611675	0.818448916237042	0.05385431523536966	0.7243451682329402	Neolamprologus cygnus	f	d
472	FISH20200914_c1_r1_Neolamprologus-cygnus_sf	1970-01-05 11:30:00	6.015054385723942	704.5001938950751	0.08426125976400199	0.4192011522907318	0.18285697730928901	0.6239254409864213	Neolamprologus cygnus	f	d
473	FISH20200914_c1_r1_Neolamprologus-cygnus_sf	1970-01-05 12:00:00	3.316853754876346	734.499057858568	0.05641764575482155	0.6685324761693637	0.08909020389344294	0.6812010455922575	Neolamprologus cygnus	f	d
474	FISH20200914_c1_r1_Neolamprologus-cygnus_sf	1970-01-05 12:30:00	4.527828557294972	764.5	0.07389762907157102	0.5491912253489918	0.11388694494669158	0.5824808456786268	Neolamprologus cygnus	f	d
475	FISH20200914_c1_r1_Neolamprologus-cygnus_sf	1970-01-05 13:00:00	4.0928237809919965	794.4998337581735	0.06904577191621412	0.652388340906572	0.08663855092212894	0.6437573390488763	Neolamprologus cygnus	f	d
476	FISH20200914_c1_r1_Neolamprologus-cygnus_sf	1970-01-05 13:30:00	2.926688383963163	824.4996953077392	0.03329455431832031	0.766273336657249	0.05184058546806253	0.5524826071501171	Neolamprologus cygnus	f	d
477	FISH20200914_c1_r1_Neolamprologus-cygnus_sf	1970-01-05 14:00:00	2.2229943909779437	854.4997505957989	0.033253893476694565	0.7686083245580003	0.2914779683116955	0.771122526741489	Neolamprologus cygnus	f	d
478	FISH20200914_c1_r1_Neolamprologus-cygnus_sf	1970-01-05 14:30:00	3.9670687868882597	884.5003600908537	0.052074677303196495	0.6710985540967259	0.44957677295143866	0.8184789996799154	Neolamprologus cygnus	f	d
479	FISH20200914_c1_r1_Neolamprologus-cygnus_sf	1970-01-05 15:00:00	3.5780357418261444	914.4995565901785	0.06207737501385656	0.6924398625429553	0.3080994655276408	0.8140309040176872	Neolamprologus cygnus	f	d
480	FISH20200914_c1_r1_Neolamprologus-cygnus_sf	1970-01-05 15:30:00	4.474328176526682	939.1396291504959	0.09780077619663648	0.6376886589047003	0.12559094469732404	0.733032769480051	Neolamprologus cygnus	f	d
481	FISH20200914_c1_r1_Neolamprologus-cygnus_sf	1970-01-05 16:00:00	2.3748528254215184	979.3959996707548	0.03325376574203638	0.8195736274590502	0.09385683468088424	0.8161535310474576	Neolamprologus cygnus	f	d
482	FISH20200914_c1_r1_Neolamprologus-cygnus_sf	1970-01-05 16:30:00	4.223600128274936	1004.4998615035178	0.1002160545122154	0.6232341698520858	0.1482339093518602	0.7668067628554859	Neolamprologus cygnus	f	d
483	FISH20200914_c1_r1_Neolamprologus-cygnus_sf	1970-01-05 17:00:00	8.36429429349934	1034.4998891475445	0.15785389646380668	0.18030151867863872	0.4243975185448326	0.6233300539481939	Neolamprologus cygnus	f	d
484	FISH20200914_c1_r1_Neolamprologus-cygnus_sf	1970-01-05 17:30:00	6.7717447590634094	1064.5004708880394	0.0961719572322863	0.5154839067087696	0.3422493107136592	0.63665742202648	Neolamprologus cygnus	f	d
485	FISH20200914_c1_r1_Neolamprologus-cygnus_sf	1970-01-05 18:00:00	7.069635846155673	1094.4997228995787	0.07010640656173797	0.3780758146752383	0.27200882392678677	0.5421647546737596	Neolamprologus cygnus	f	d
486	FISH20200914_c1_r1_Neolamprologus-cygnus_sf	1970-01-05 18:30:00	7.098451147476677	1124.5002215820962	0.08337026368269444	0.4289829381785952	0.2275401879776589	0.5270986825097788	Neolamprologus cygnus	f	d
487	FISH20200914_c1_r1_Neolamprologus-cygnus_sf	1970-01-05 19:00:00	8.176987005656617	1154.5003048611495	0.1792029266670362	0.2878997838257303	0.18256442552587118	0.4903929836321915	Neolamprologus cygnus	f	n
488	FISH20200914_c1_r1_Neolamprologus-cygnus_sf	1970-01-05 19:30:00	3.1765193492943533	1184.5000276992964	0.04847376876627334	0.7124813029749044	0.04315994771645778	0.6486299100210126	Neolamprologus cygnus	f	n
489	FISH20200914_c1_r1_Neolamprologus-cygnus_sf	1970-01-05 20:00:00	1.3855946049140897	1214.499112983701	0.01812839560926932	0.9095797760283845	0.05287587220634274	0.7209721958182059	Neolamprologus cygnus	f	n
490	FISH20200914_c1_r1_Neolamprologus-cygnus_sf	1970-01-05 20:30:00	3.0942088909253362	1244.4997784179038	0.04830489696432528	0.7801351650786617	0.045753982249831626	0.4302685067213211	Neolamprologus cygnus	f	n
491	FISH20200914_c1_r1_Neolamprologus-cygnus_sf	1970-01-05 21:00:00	1.6500323727360664	1274.5003879835938	0.024498392639396963	0.8286775302072941	0.029513736960841693	0.6162667390358088	Neolamprologus cygnus	f	n
492	FISH20200914_c1_r1_Neolamprologus-cygnus_sf	1970-01-05 21:30:00	2.0886257289535815	1304.4995845105534	0.02437538086532602	0.8201207689324691	0.025949380278366678	0.5137553991010594	Neolamprologus cygnus	f	n
493	FISH20200914_c1_r1_Neolamprologus-cygnus_sf	1970-01-05 22:00:00	1.2871564331390106	1334.5000554139422	0.01839742879308434	0.851878532638812	0.03332178936448165	0.6798933433930218	Neolamprologus cygnus	f	n
494	FISH20200914_c1_r1_Neolamprologus-cygnus_sf	1970-01-05 22:30:00	2.2926727706618033	1364.500193895075	0.04066256717079386	0.790205528779569	0.05631701281198284	0.7069664913452123	Neolamprologus cygnus	f	n
495	FISH20200914_c1_r1_Neolamprologus-cygnus_sf	1970-01-05 23:00:00	1.24690354421525	1394.4998337397474	0.019729549988915983	0.8325205054311683	0.07397609008485491	0.8089037140582177	Neolamprologus cygnus	f	n
496	FISH20200914_c1_r1_Neolamprologus-cygnus_sf	1970-01-05 23:30:00	2.665493122602006	1424.5	0.03284954575670286	0.7854531353866607	0.11615647260839314	0.6871763013442814	Neolamprologus cygnus	f	n
497	FISH20200914_c1_r1_Neolamprologus-cygnus_sf	1970-01-06 00:00:00	1.3658671230150798	14.500498780758146	0.010086455331412104	0.9327200177344269	0.031935285945397844	0.6107164925074764	Neolamprologus cygnus	f	n
498	FISH20200914_c1_r1_Neolamprologus-cygnus_sf	1970-01-06 00:30:00	1.001232507304251	44.49975070633206	0.022990416043432497	0.8931361143426957	0.055917561987845935	0.7381045977155253	Neolamprologus cygnus	f	n
499	FISH20200914_c1_r1_Neolamprologus-cygnus_sf	1970-01-06 01:00:00	3.373621338056763	74.50019393805064	0.055909569457527564	0.7237213941375298	0.07364102353986149	0.7410191198304339	Neolamprologus cygnus	f	n
500	FISH20200914_c1_r1_Neolamprologus-cygnus_sf	1970-01-06 01:30:00	2.054547862571298	104.50036009085369	0.020719073735527116	0.8780676970804941	0.06042347282732607	0.7640679080667393	Neolamprologus cygnus	f	n
501	FISH20200914_c1_r1_Neolamprologus-cygnus_sf	1970-01-06 02:00:00	2.9563507156292923	134.5000831347337	0.03996009532782797	0.7137394003214543	0.07567096960850518	0.7053039482168258	Neolamprologus cygnus	f	n
502	FISH20200914_c1_r1_Neolamprologus-cygnus_sf	1970-01-06 02:30:00	2.4485635837003867	164.50016618657213	0.032461777088411255	0.8289940172834035	0.05693331845261921	0.6606261762711543	Neolamprologus cygnus	f	n
503	FISH20200914_c1_r1_Neolamprologus-cygnus_sf	1970-01-06 03:00:00	4.264880915857839	194.50088662307436	0.07658206804832096	0.6175883852377259	0.0808492427970366	0.6241823181508913	Neolamprologus cygnus	f	n
504	FISH20200914_c1_r1_Neolamprologus-cygnus_sf	1970-01-06 03:30:00	4.448176664495974	224.4999169021107	0.05495540413273503	0.7617306520414382	0.08673532322456096	0.755468441268246	Neolamprologus cygnus	f	n
505	FISH20200914_c1_r1_Neolamprologus-cygnus_sf	1970-01-06 04:00:00	5.612600338354389	254.50088672134783	0.055309244070050986	0.5868432720017734	0.06859742260535673	0.7170452948861652	Neolamprologus cygnus	f	n
506	FISH20200914_c1_r1_Neolamprologus-cygnus_sf	1970-01-06 04:30:00	4.874897548783944	284.5005816852252	0.07063320591656971	0.5478366849482024	0.09492122746235734	0.680958522611848	Neolamprologus cygnus	f	n
507	FISH20200914_c1_r1_Neolamprologus-cygnus_sf	1970-01-06 05:00:00	3.4598743428318675	314.50060962092664	0.0519840390157393	0.7105963201064066	0.06438338105800571	0.28650619088523405	Neolamprologus cygnus	f	n
508	FISH20200914_c1_r1_Neolamprologus-cygnus_sf	1970-01-06 05:30:00	4.790386638553182	344.4994737133677	0.08437205694975347	0.538695917123705	0.13006392483672416	0.5933669324724338	Neolamprologus cygnus	f	n
509	FISH20200914_c1_r1_Neolamprologus-cygnus_sf	1970-01-06 06:00:00	3.3715779647688535	374.50036021058463	0.04505403158769742	0.7670268772513161	0.06187031424676192	0.4270545373754753	Neolamprologus cygnus	f	n
510	FISH20200914_c1_r1_Neolamprologus-cygnus_sf	1970-01-06 06:30:00	3.760782930974363	404.5001384964822	0.06775247908703119	0.6261702952745001	0.05963938794060831	0.24875041548947027	Neolamprologus cygnus	f	n
511	FISH20200914_c1_r1_Neolamprologus-cygnus_sf	1970-01-06 07:00:00	7.880958330077757	434.50041571974947	0.16589989468433014	0.18962363505348928	0.2198210010793971	0.4139765557156849	Neolamprologus cygnus	f	d
512	FISH20200914_c1_r1_Neolamprologus-cygnus_sf	1970-01-06 07:30:00	8.646434033023063	464.4998892089519	0.17039663195213828	0.20701307334367383	0.28813670435310185	0.4292924029655047	Neolamprologus cygnus	f	d
513	FISH20200914_c1_r1_Neolamprologus-cygnus_sf	1970-01-06 08:00:00	7.729964932355079	494.5010254420487	0.12344105093952663	0.23984258078820464	0.3871221173074235	0.43805228368715304	Neolamprologus cygnus	f	d
514	FISH20200914_c1_r1_Neolamprologus-cygnus_sf	1970-01-06 08:30:00	5.5387371635405875	524.4996399091463	0.0833194836851144	0.4731593817517035	0.17647629054955247	0.4253577710376208	Neolamprologus cygnus	f	d
515	FISH20200914_c1_r1_Neolamprologus-cygnus_sf	1970-01-06 09:00:00	6.267311019883868	554.5009697977279	0.09947353837628152	0.2227763923524522	0.25452833235778954	0.40204304054678136	Neolamprologus cygnus	f	d
516	FISH20200914_c1_r1_Neolamprologus-cygnus_sf	1970-01-06 09:30:00	7.667964957792298	584.5003046922608	0.11833139438258268	0.23849094233006482	0.2311037530415981	0.4379652327664241	Neolamprologus cygnus	f	d
517	FISH20200914_c1_r1_Neolamprologus-cygnus_sf	1970-01-06 10:00:00	7.099699249021829	614.500803635759	0.09421936485063459	0.27561935376600344	0.2495896554811375	0.35437121275101807	Neolamprologus cygnus	f	d
518	FISH20200914_c1_r1_Neolamprologus-cygnus_sf	1970-01-06 10:30:00	6.652105264183483	644.5	0.07616884555727897	0.4485929536893419	0.2696803252143399	0.42590854429796005	Neolamprologus cygnus	f	d
519	FISH20200914_c1_r1_Neolamprologus-cygnus_sf	1970-01-06 11:00:00	6.859971520481759	674.5017460229477	0.08857602128485118	0.4186020730558173	0.394501274053941	0.38098584474253205	Neolamprologus cygnus	f	d
520	FISH20200914_c1_r1_Neolamprologus-cygnus_sf	1970-01-06 11:30:00	5.5418196456798485	704.4998061049249	0.06531494100049859	0.44750983325023547	0.0735969359369722	0.5190690125406012	Neolamprologus cygnus	f	d
521	FISH20200914_c1_r1_Neolamprologus-cygnus_sf	1970-01-06 12:00:00	6.063111819913608	734.501357867317	0.06938979105470265	0.4141218200964363	0.37490596100636775	0.343291257920895	Neolamprologus cygnus	f	d
522	FISH20200914_c1_r1_Neolamprologus-cygnus_sf	1970-01-06 12:30:00	7.354878778591242	764.5004154894466	0.11046479419422747	0.33089579524680074	0.4032159129016118	0.38412414824663677	Neolamprologus cygnus	f	d
523	FISH20200914_c1_r1_Neolamprologus-cygnus_sf	1970-01-06 13:00:00	5.990874239049652	794.5009699052264	0.060023277725433685	0.5433686194091891	0.28814166650542716	0.41004025106689634	Neolamprologus cygnus	f	d
524	FISH20200914_c1_r1_Neolamprologus-cygnus_sf	1970-01-06 13:30:00	5.8930914818238085	824.5002215820962	0.05805450919565699	0.44166851318413475	0.32023812372409993	0.471986656603145	Neolamprologus cygnus	f	d
525	FISH20200914_c1_r1_Neolamprologus-cygnus_sf	1970-01-06 14:00:00	5.321348610776774	854.5017736392861	0.040904556035916195	0.7383327790710564	0.14167972790641273	0.5445994069393684	Neolamprologus cygnus	f	d
526	FISH20200914_c1_r1_Neolamprologus-cygnus_sf	1970-01-06 14:30:00	5.818348747577411	884.4999723007036	0.0557309844329954	0.5980278100936236	0.32471213219350265	0.3373188004358046	Neolamprologus cygnus	f	d
527	FISH20200914_c1_r1_Neolamprologus-cygnus_sf	1970-01-06 15:00:00	2.80343507903233	914.5013300820217	0.023110175127466194	0.79743959210818	0.1456523025897252	0.5199755920712217	Neolamprologus cygnus	f	d
528	FISH20200914_c1_r1_Neolamprologus-cygnus_sf	1970-01-06 15:30:00	3.6022463044863313	944.5005816852251	0.03822502908426126	0.7054456816796854	0.1030086434916959	0.4431018364633504	Neolamprologus cygnus	f	d
529	FISH20200914_c1_r1_Neolamprologus-cygnus_sf	1970-01-06 16:00:00	4.709452466627037	974.5019677401474	0.03819078765035198	0.7607671415110027	0.2306873987554285	0.44284881196534026	Neolamprologus cygnus	f	d
530	FISH20200914_c1_r1_Neolamprologus-cygnus_sf	1970-01-06 16:30:00	5.431241810170409	1004.4994737133677	0.03861281923439144	0.730319649880893	0.3659584333540213	0.3348490619171641	Neolamprologus cygnus	f	d
531	FISH20200914_c1_r1_Neolamprologus-cygnus_sf	1970-01-06 17:00:00	5.480403961143784	1034.5017182130584	0.037745261057532425	0.7076820751579648	0.294788614534527	0.4116817703137085	Neolamprologus cygnus	f	d
532	FISH20200914_c1_r1_Neolamprologus-cygnus_sf	1970-01-06 17:30:00	5.223921120849474	1064.5001384964821	0.04199213339981164	0.610769486455044	0.27932236867337196	0.30280847783133263	Neolamprologus cygnus	f	d
533	FISH20200914_c1_r1_Neolamprologus-cygnus_sf	1970-01-06 18:00:00	4.873946570235734	1094.5013302294647	0.03419798248531205	0.7663230240549829	0.2923378487670809	0.42631106122750384	Neolamprologus cygnus	f	d
534	FISH20200914_c1_r1_Neolamprologus-cygnus_sf	1970-01-06 18:30:00	1.593722230907511	1124.4998338134278	0.01318413472191447	0.9052182583647241	0.04632684244201806	0.6564097237609933	Neolamprologus cygnus	f	d
535	FISH20200914_c1_r1_Neolamprologus-cygnus_sf	1970-01-06 19:00:00	7.391154629402041	1154.5018844917415	0.1468795033809999	0.39895798691941026	0.16576017729821074	0.6069337419581002	Neolamprologus cygnus	f	n
536	FISH20200914_c1_r1_Neolamprologus-cygnus_sf	1970-01-06 19:30:00	2.5356352995707514	1184.4996399091463	0.038391224862888484	0.730541244252396	0.027609429404451005	0.5150178874259187	Neolamprologus cygnus	f	n
537	FISH20200914_c1_r1_Neolamprologus-cygnus_sf	1970-01-06 20:00:00	0.9199995616358771	1214.5018844917415	0.011029819310497728	0.9238443631526438	0.013171805235515954	0.1346488624639151	Neolamprologus cygnus	f	n
538	FISH20200914_c1_r1_Neolamprologus-cygnus_sf	1970-01-06 20:30:00	1.759627248293415	1244.500249293668	0.025206359758462134	0.8232230901335106	0.016271483127925528	0.3241250228326163	Neolamprologus cygnus	f	n
539	FISH20200914_c1_r1_Neolamprologus-cygnus_sf	1970-01-06 21:00:00	0.6889129727795187	1274.5018292682928	0.009534368070953437	0.9324279379157427	0.013858883355677564	0.24036251467850042	Neolamprologus cygnus	f	n
540	FISH20200914_c1_r1_Neolamprologus-cygnus_sf	1970-01-06 21:30:00	1.2060857801383527	1304.5	0.016840239308663858	0.8849988920895192	0.017627662002346788	0.2740933419390087	Neolamprologus cygnus	f	n
541	FISH20200914_c1_r1_Neolamprologus-cygnus_sf	1970-01-06 22:00:00	1.4868737188254602	1334.5018564699362	0.01801052923247437	0.8109171515655306	0.023193539466583882	0.33265602501441077	Neolamprologus cygnus	f	n
542	FISH20200914_c1_r1_Neolamprologus-cygnus_sf	1970-01-06 22:30:00	1.657311070994636	1364.499750706332	0.022602625893302312	0.8502576034568722	0.018297798932370803	0.31801809783455187	Neolamprologus cygnus	f	n
543	FISH20200914_c1_r1_Neolamprologus-cygnus_sf	1970-01-06 23:00:00	1.9851132645005654	1394.5020505431169	0.0272666814453558	0.776767900687209	0.018105764297051546	0.2672921505317484	Neolamprologus cygnus	f	n
544	FISH20200914_c1_r1_Neolamprologus-cygnus_sf	1970-01-06 23:30:00	0.9747713636166468	1424.5003600908537	0.01340645947592931	0.8926929255996897	0.023083974889562497	0.2494813225576989	Neolamprologus cygnus	f	n
545	FISH20200914_c1_r1_Neolamprologus-cygnus_sf	1970-01-07 00:00:00	0.6715876515040602	14.50260532150776	0.007815964523281597	0.964689578713969	0.018900919338984072	0.2834078821765278	Neolamprologus cygnus	f	n
546	FISH20200914_c1_r1_Neolamprologus-cygnus_sf	1970-01-07 00:30:00	1.097833118926747	44.50016618657212	0.019111455794371814	0.8137602481719477	0.0339964510115849	0.47320009206261937	Neolamprologus cygnus	f	n
547	FISH20200914_c1_r1_Neolamprologus-cygnus_sf	1970-01-07 01:00:00	1.7060211320894103	74.50346471533899	0.01590997283663174	0.8384611120350351	0.02499932940620761	0.2899029142843068	Neolamprologus cygnus	f	n
548	FISH20200914_c1_r1_Neolamprologus-cygnus_sf	1970-01-07 01:30:00	1.719712216901245	104.49991690211068	0.025815744280095285	0.8329178438867653	0.01885519112712806	0.22371912418473547	Neolamprologus cygnus	f	n
549	FISH20200914_c1_r1_Neolamprologus-cygnus_sf	1970-01-07 02:00:00	1.9520815113088243	134.5017178322066	0.025102515792973512	0.8760390114152721	0.018313902953183598	0.1734996915677047	Neolamprologus cygnus	f	n
550	FISH20200914_c1_r1_Neolamprologus-cygnus_sf	1970-01-07 02:30:00	1.8517049888697816	164.5005816852252	0.021882444185917678	0.8068805052351671	0.025677206822613288	0.3536640690009391	Neolamprologus cygnus	f	n
551	FISH20200914_c1_r1_Neolamprologus-cygnus_sf	1970-01-07 03:00:00	2.6909404440225715	194.5012745206694	0.0435553585282057	0.7115150171783221	0.028551097214062106	0.3365951389869905	Neolamprologus cygnus	f	n
552	FISH20200914_c1_r1_Neolamprologus-cygnus_sf	1970-01-07 03:30:00	1.5613310114688768	224.49947371336768	0.030967813417539194	0.8509777851642568	0.04586431329550144	0.5067910273229405	Neolamprologus cygnus	f	n
553	FISH20200914_c1_r1_Neolamprologus-cygnus_sf	1970-01-07 04:00:00	3.8549326138801456	254.50177344269562	0.0701618266459765	0.5801374418089116	0.05560754095307924	0.27104980399976425	Neolamprologus cygnus	f	n
554	FISH20200914_c1_r1_Neolamprologus-cygnus_sf	1970-01-07 04:30:00	1.6442945063232108	284.50008309788933	0.025760345687219546	0.8313666832862445	0.018433479641374925	0.22348859708211566	Neolamprologus cygnus	f	n
555	FISH20200914_c1_r1_Neolamprologus-cygnus_sf	1970-01-07 05:00:00	2.131506631003094	314.5010528649008	0.04211459603236174	0.718330932062507	0.02951120312521275	0.2264002987735015	Neolamprologus cygnus	f	n
556	FISH20200914_c1_r1_Neolamprologus-cygnus_sf	1970-01-07 05:30:00	2.210421070068552	344.49983381342787	0.043430090848659425	0.7521604254376246	0.03517935366207026	0.2131412031907792	Neolamprologus cygnus	f	n
557	FISH20200914_c1_r1_Neolamprologus-cygnus_sf	1970-01-07 06:00:00	2.8782497387963644	374.50257717674447	0.058693121986365906	0.7083079310535942	0.04125481988405021	0.19269871304698674	Neolamprologus cygnus	f	n
558	FISH20200914_c1_r1_Neolamprologus-cygnus_sf	1970-01-07 06:30:00	1.2225070615551137	404.4996399091463	0.019500304692260818	0.8264362085203036	0.030491393924551073	0.25551729099826587	Neolamprologus cygnus	f	n
559	FISH20200914_c1_r1_Neolamprologus-cygnus_sf	1970-01-07 07:00:00	2.7885531321224803	434.50207813798835	0.05403158769742311	0.7210861734552507	0.0713586393955663	0.26469501712479504	Neolamprologus cygnus	f	d
560	FISH20200914_c1_r1_Neolamprologus-cygnus_sf	1970-01-07 07:30:00	3.1110783723261415	464.50024929366793	0.03861281923439144	0.6410725167580743	0.04455613780987259	0.3271207282597627	Neolamprologus cygnus	f	d
561	FISH20200914_c1_r1_Neolamprologus-cygnus_sf	1970-01-07 08:00:00	3.4864205848448035	494.50182886277986	0.048160053203280866	0.6220350254932387	0.06998165379781134	0.3070948667617858	Neolamprologus cygnus	f	d
562	FISH20200914_c1_r1_Neolamprologus-cygnus_sf	1970-01-07 08:30:00	2.6288540079755043	524.5	0.02636826944382894	0.767615776645247	0.027954089238583734	0.3411879570130863	Neolamprologus cygnus	f	d
563	FISH20200914_c1_r1_Neolamprologus-cygnus_sf	1970-01-07 09:00:00	3.215083641239917	554.5034089019456	0.047114904938750625	0.6530680117510116	0.03883568623605094	0.29552310247030233	Neolamprologus cygnus	f	d
564	FISH20200914_c1_r1_Neolamprologus-cygnus_sf	1970-01-07 09:30:00	2.980696976613143	584.4998061049249	0.044485070079219986	0.7146972466899341	0.0371098865508902	0.31938258268239517	Neolamprologus cygnus	f	d
565	FISH20200914_c1_r1_Neolamprologus-cygnus_sf	1970-01-07 10:00:00	4.76716123817695	614.5028542925235	0.05863769883057141	0.5441445435903121	0.13772691109043136	0.3263890428420992	Neolamprologus cygnus	f	d
566	FISH20200914_c1_r1_Neolamprologus-cygnus_sf	1970-01-07 10:30:00	3.827333206535094	644.5004154894466	0.04681181098000111	0.6227355825162041	0.10774973046453848	0.5232360164718477	Neolamprologus cygnus	f	d
567	FISH20200914_c1_r1_Neolamprologus-cygnus_sf	1970-01-07 11:00:00	4.274706014072938	674.5038248337029	0.05271618625277162	0.604490022172949	0.03267977882995889	0.2708900833041205	Neolamprologus cygnus	f	d
568	FISH20200914_c1_r1_Neolamprologus-cygnus_sf	1970-01-07 11:30:00	2.928842443570429	704.5002215820962	0.03550853091070241	0.7362619100376689	0.0433268216258745	0.5332940452370405	Neolamprologus cygnus	f	d
569	FISH20200914_c1_r1_Neolamprologus-cygnus_sf	1970-01-07 12:00:00	3.4772304197534782	734.5033531009256	0.04655545086737239	0.6221249237931608	0.038528644752985355	0.3825175761186278	Neolamprologus cygnus	f	d
570	FISH20200914_c1_r1_Neolamprologus-cygnus_sf	1970-01-07 12:30:00	6.04373926166357	764.4999169021107	0.0634313888427234	0.43521134563182096	0.39741180396502773	0.34426024412313794	Neolamprologus cygnus	f	d
571	FISH20200914_c1_r1_Neolamprologus-cygnus_sf	1970-01-07 13:00:00	6.029916845024005	794.5038244097107	0.053818867087905994	0.5174038354949562	0.38285256820213137	0.3243512244577487	Neolamprologus cygnus	f	d
572	FISH20200914_c1_r1_Neolamprologus-cygnus_sf	1970-01-07 13:30:00	3.6969703862237577	824.5005816852251	0.02897346407401252	0.7635588056063376	0.035039732919775884	0.3860231658449152	Neolamprologus cygnus	f	d
573	FISH20200914_c1_r1_Neolamprologus-cygnus_sf	1970-01-07 14:00:00	5.976738847325779	854.5032701474338	0.05708901452167166	0.5611351291431105	0.1819559013846036	0.46921748558917875	Neolamprologus cygnus	f	d
574	FISH20200914_c1_r1_Neolamprologus-cygnus_sf	1970-01-07 14:30:00	4.773183613037027	884.4994737133677	0.058057725333776525	0.6496039000609385	0.15926442724465356	0.48086017582792695	Neolamprologus cygnus	f	d
575	FISH20200914_c1_r1_Neolamprologus-cygnus_sf	1970-01-07 15:00:00	3.8018997152319467	914.5030205619908	0.03175746827024331	0.7680540930000554	0.07146800845446095	0.7298612601080794	Neolamprologus cygnus	f	d
576	FISH20200914_c1_r1_Neolamprologus-cygnus_sf	1970-01-07 15:30:00	3.426283587634799	944.5001384964822	0.023267409007811202	0.8544678965154285	0.10849904477990671	0.5498875870219625	Neolamprologus cygnus	f	d
577	FISH20200914_c1_r1_Neolamprologus-cygnus_sf	1970-01-07 16:00:00	3.8190330820611584	974.5027713113845	0.0333665890699479	0.7127258618778406	0.24103701378239892	0.4243615865937718	Neolamprologus cygnus	f	d
578	FISH20200914_c1_r1_Neolamprologus-cygnus_sf	1970-01-07 16:30:00	2.845971994330237	1004.4998338134279	0.027143806780412144	0.8411810325725682	0.377399860536138	0.7212964815608596	Neolamprologus cygnus	f	d
579	FISH20200914_c1_r1_Neolamprologus-cygnus_sf	1970-01-07 17:00:00	6.079180134133173	1034.5034639472372	0.060023277725433685	0.5069556060522086	0.36449869545239444	0.2996111523203223	Neolamprologus cygnus	f	d
580	FISH20200914_c1_r1_Neolamprologus-cygnus_sf	1970-01-07 17:30:00	6.384064910309031	1064.4996399091463	0.065868926929256	0.4788100382250291	0.3915550137347314	0.37878394151242345	Neolamprologus cygnus	f	d
581	FISH20200914_c1_r1_Neolamprologus-cygnus_sf	1970-01-07 18:00:00	7.7659140323184355	1094.5061817375395	0.11581748627820591	0.30947496812108444	0.3443670030013932	0.3905454759660692	Neolamprologus cygnus	f	d
582	FISH20200914_c1_r1_Neolamprologus-cygnus_sf	1970-01-07 18:30:00	5.76655194558818	1124.500193895075	0.0758960722397651	0.4399202260262589	0.23253420043604786	0.55530233782062	Neolamprologus cygnus	f	d
583	FISH20200914_c1_r1_Neolamprologus-cygnus_sf	1970-01-07 19:00:00	8.382701481077403	1154.50546099684	0.1594500194045573	0.28707656483894217	0.16569978771447	0.42984161030104234	Neolamprologus cygnus	f	n
584	FISH20200914_c1_r1_Neolamprologus-cygnus_sf	1970-01-07 19:30:00	4.598172675310654	1184.5	0.07157101706182141	0.8257810768889874	0.07354001654655738	0.2792113870115865	Neolamprologus cygnus	f	n
585	FISH20200914_c1_r1_Neolamprologus-cygnus_sf	1970-01-07 20:00:00	2.593005066499846	1214.5040461146214	0.04944019510032147	0.8238000221704911	0.06864065243264994	0.5253636090572305	Neolamprologus cygnus	f	n
586	FISH20200914_c1_r1_Neolamprologus-cygnus_sf	1970-01-07 20:30:00	0.244040774625307	1244.499695307739	0.0006093845216331506	1.0	0.055056784971796634	0.7945177515187198	Neolamprologus cygnus	f	n
587	FISH20200914_c1_r1_Neolamprologus-cygnus_sf	1970-01-07 21:00:00	0.8776417748563877	1274.504572917244	0.008813258688542764	0.9118119838146445	0.017478588412127957	0.2773596518221155	Neolamprologus cygnus	f	n
588	FISH20200914_c1_r1_Neolamprologus-cygnus_sf	1970-01-07 21:30:00	1.1452434423119102	1304.5003600908537	0.015234613040828763	0.8596753642457482	0.018204538131531802	0.2909153993212232	Neolamprologus cygnus	f	n
589	FISH20200914_c1_r1_Neolamprologus-cygnus_sf	1970-01-07 22:00:00	1.187316170215965	1334.5035472785721	0.010918966855115841	0.9420241658352733	0.020334600473964282	0.3778262100130198	Neolamprologus cygnus	f	n
590	FISH20200914_c1_r1_Neolamprologus-cygnus_sf	1970-01-07 22:30:00	2.8925428651170715	1364.500110791048	0.042155993795701306	0.7193662752049634	0.0225715044768758	0.3440643695989319	Neolamprologus cygnus	f	n
591	FISH20200914_c1_r1_Neolamprologus-cygnus_sf	1970-01-07 23:00:00	3.6034731819229373	1394.5058210444618	0.044960638651735226	0.7265772258565251	0.04937558677899809	0.3744819385926091	Neolamprologus cygnus	f	n
592	FISH20200914_c1_r1_Neolamprologus-cygnus_sf	1970-01-07 23:30:00	3.5773874130882457	1424.4998615035179	0.043100105257326465	0.7486565841227633	0.03861111621545703	0.4731044479046122	Neolamprologus cygnus	f	n
593	FISH20200914_c1_r1_Neolamprologus-cygnus_sf	1970-01-08 00:00:00	3.6182650104319967	14.506818937797982	0.04623572458143919	0.6188601840558821	0.027333796062986054	0.2797523113301989	Neolamprologus cygnus	f	n
594	FISH20200914_c1_r1_Neolamprologus-cygnus_sf	1970-01-08 00:30:00	3.0957960353896046	44.500470888039445	0.042490720735693314	0.692260816575259	0.026449877877244923	0.2971585179322435	Neolamprologus cygnus	f	n
595	FISH20200914_c1_r1_Neolamprologus-cygnus_sf	1970-01-08 01:00:00	2.414673519923299	74.50462834654398	0.024943184967573858	0.8123718197439166	0.025149905529380935	0.37826389189885357	Neolamprologus cygnus	f	n
596	FISH20200914_c1_r1_Neolamprologus-cygnus_sf	1970-01-08 01:30:00	2.137563635454154	104.50022158209617	0.021936627520496344	0.8664413915355639	0.02653034072271726	0.3154474719232142	Neolamprologus cygnus	f	n
597	FISH20200914_c1_r1_Neolamprologus-cygnus_sf	1970-01-08 02:00:00	2.2670240405857354	134.50529349814312	0.03270328695748573	0.8152541433401697	0.06259800799059684	0.5380211955484195	Neolamprologus cygnus	f	n
598	FISH20200914_c1_r1_Neolamprologus-cygnus_sf	1970-01-08 02:30:00	2.203247151581388	164.50002769929642	0.030469226081657527	0.7595701069192843	0.03192601130021908	0.25462079817061606	Neolamprologus cygnus	f	n
599	FISH20200914_c1_r1_Neolamprologus-cygnus_sf	1970-01-08 03:00:00	1.574721326219156	194.50559929038695	0.017740325978489856	0.8420002217540747	0.034571954188106775	0.5770643435210467	Neolamprologus cygnus	f	n
600	FISH20200914_c1_r1_Neolamprologus-cygnus_sf	1970-01-08 03:30:00	1.8151140290991075	224.49977841790383	0.024927985818745845	0.8388544205628186	0.06230097404748721	0.6482386173980428	Neolamprologus cygnus	f	n
601	FISH20200914_c1_r1_Neolamprologus-cygnus_sf	1970-01-08 04:00:00	2.985116836060714	254.5048500637437	0.05742475472534782	0.7161465550690095	0.12504117687682315	0.7053841739523488	Neolamprologus cygnus	f	n
602	FISH20200914_c1_r1_Neolamprologus-cygnus_sf	1970-01-08 04:30:00	4.85936490942256	284.4995845105534	0.1007700404409728	0.5462855243476815	0.13109213568908612	0.3613968298906737	Neolamprologus cygnus	f	n
603	FISH20200914_c1_r1_Neolamprologus-cygnus_sf	1970-01-08 05:00:00	2.201745168166525	314.50454495067066	0.027823966300853563	0.8106085799800465	0.036065842929193744	0.4873228063366889	Neolamprologus cygnus	f	n
604	FISH20200914_c1_r1_Neolamprologus-cygnus_sf	1970-01-08 05:30:00	4.921089189631762	344.5001384964822	0.09329123040274777	0.39260982771037617	0.13059417956037156	0.47655266391927736	Neolamprologus cygnus	f	n
605	FISH20200914_c1_r1_Neolamprologus-cygnus_sf	1970-01-08 06:00:00	5.0240372999844265	374.504822616408	0.09606430155210643	0.5150776053215078	0.10755844179272582	0.514337933179935	Neolamprologus cygnus	f	n
606	FISH20200914_c1_r1_Neolamprologus-cygnus_sf	1970-01-08 06:30:00	4.004741125386286	403.55427003816794	0.054747137404580155	0.7006798664122137	0.06209630064592046	0.5782571302739762	Neolamprologus cygnus	f	n
607	FISH20200914_c1_r1_Neolamprologus-cygnus_sf	1970-01-08 07:00:00	4.730881141382344	434.5046013970507	0.07728129504379642	0.45420778356802305	0.10015444055973978	0.6130309393132922	Neolamprologus cygnus	f	d
608	FISH20200914_c1_r1_Neolamprologus-cygnus_sf	1970-01-08 07:30:00	3.462295173967691	464.5	0.030024374030578328	0.7427431863505429	0.12949625637704115	0.5575122100967675	Neolamprologus cygnus	f	d
609	FISH20200914_c1_r1_Neolamprologus-cygnus_sf	1970-01-08 08:00:00	7.523960336868529	483.429419245443	0.1030097498940229	0.19584569732937684	0.32002813723596596	0.42652739508266285	Neolamprologus cygnus	f	d
610	FISH20200914_c2_r0_Neolamprologus-cygnus_sm	1970-01-02 00:00:00	12.66406886828732	14.4971168773564	0.17570414726103348	0.524839210467953	0.14110010928124078	0.6300075630087617	Neolamprologus cygnus	m	n
611	FISH20200914_c2_r0_Neolamprologus-cygnus_sm	1970-01-02 00:30:00	24.663380066732522	44.50058168522519	0.28463797019555703	0.27522020940668107	0.16991695158563255	0.4734517398255251	Neolamprologus cygnus	m	n
612	FISH20200914_c2_r0_Neolamprologus-cygnus_sm	1970-01-02 01:00:00	25.4316124624443	74.4944573772309	0.31149539962310163	0.33172597273029597	0.22727209629948014	0.45665077971008944	Neolamprologus cygnus	m	n
613	FISH20200914_c2_r0_Neolamprologus-cygnus_sm	1970-01-02 01:30:00	12.108674464828459	104.49975070633207	0.1448673203700626	0.5766439532435876	0.10489451589076612	0.44091638524518056	Neolamprologus cygnus	m	n
614	FISH20200914_c2_r0_Neolamprologus-cygnus_sm	1970-01-02 02:00:00	27.625939624507478	134.49423567232014	0.357111185012748	0.3594945128034586	0.2520096277534075	0.49815743351507896	Neolamprologus cygnus	m	n
615	FISH20200914_c2_r0_Neolamprologus-cygnus_sm	1970-01-02 02:30:00	27.411086883632354	164.5005816852252	0.32480195003046924	0.3886211290233228	0.2282743706527248	0.49508222967716903	Neolamprologus cygnus	m	n
616	FISH20200914_c2_r0_Neolamprologus-cygnus_sm	1970-01-02 03:00:00	47.34504850420227	194.4938470066519	0.6019955654101996	0.12366962305986696	0.5417422093233724	0.508045145207977	Neolamprologus cygnus	m	n
617	FISH20200914_c2_r0_Neolamprologus-cygnus_sm	1970-01-02 03:30:00	5.89304835819113	224.49980610492494	0.07761342861891309	0.7083264085092239	0.07355619300200282	0.5658921131020567	Neolamprologus cygnus	m	n
618	FISH20200914_c2_r0_Neolamprologus-cygnus_sm	1970-01-02 04:00:00	19.418681703853025	254.49068529607453	0.19255932579285873	0.5763473053892215	0.15042288702214432	0.5332967240445834	Neolamprologus cygnus	m	n
619	FISH20200914_c2_r0_Neolamprologus-cygnus_sm	1970-01-02 04:30:00	34.74351157166159	284.49983381342787	0.4028362508309329	0.23127631287391978	0.3877850693832887	0.5994347964220041	Neolamprologus cygnus	m	n
620	FISH20200914_c2_r0_Neolamprologus-cygnus_sm	1970-01-02 05:00:00	12.597888453125039	314.4950116395078	0.18107748586631195	0.4881387872741381	0.159669239381347	0.6636504300555734	Neolamprologus cygnus	m	n
621	FISH20200914_c2_r0_Neolamprologus-cygnus_sm	1970-01-02 05:30:00	18.63288447907884	344.49991690211067	0.26840618248296494	0.24452938895352058	0.22993328235324856	0.585889425536934	Neolamprologus cygnus	m	n
622	FISH20200914_c2_r0_Neolamprologus-cygnus_sm	1970-01-02 06:00:00	10.872016180423548	374.4948179349332	0.2011306323782076	0.42797760904505905	0.17689442960446708	0.40179908530344555	Neolamprologus cygnus	m	n
623	FISH20200914_c2_r0_Neolamprologus-cygnus_sm	1970-01-02 06:30:00	16.630544072930224	404.4998892089519	0.2629071571017062	0.35425437624639927	0.2169480764866475	0.5966196094288414	Neolamprologus cygnus	m	n
624	FISH20200914_c2_r0_Neolamprologus-cygnus_sm	1970-01-02 07:00:00	16.008407076550103	434.4944847846572	0.3320769358683	0.2575245274652181	0.30402862161394145	0.5170286485941383	Neolamprologus cygnus	m	d
625	FISH20200914_c2_r0_Neolamprologus-cygnus_sm	1970-01-02 07:30:00	9.558901830415792	464.49991690211067	0.21572212065813529	0.25411334552102377	0.24785112875051424	0.6458337493868805	Neolamprologus cygnus	m	d
626	FISH20200914_c2_r0_Neolamprologus-cygnus_sm	1970-01-02 08:00:00	6.13170244842633	494.4937087744582	0.14882767030652402	0.4643866747962973	0.06964080306504919	0.7428455280238848	Neolamprologus cygnus	m	d
627	FISH20200914_c2_r0_Neolamprologus-cygnus_sm	1970-01-02 08:30:00	7.060305813030254	524.499944604476	0.15765566142255705	0.29719698648349213	0.06854509932032217	0.7441173563766463	Neolamprologus cygnus	m	d
628	FISH20200914_c2_r0_Neolamprologus-cygnus_sm	1970-01-02 09:00:00	6.768437596002133	554.4951499362563	0.1499916856050108	0.37847125990798736	0.05978502139553525	0.7549677240040679	Neolamprologus cygnus	m	d
629	FISH20200914_c2_r0_Neolamprologus-cygnus_sm	1970-01-02 09:30:00	4.925921105374475	584.4999723007036	0.09993906154783669	0.4859564567059997	0.06927501987068851	0.7784152188847985	Neolamprologus cygnus	m	d
630	FISH20200914_c2_r0_Neolamprologus-cygnus_sm	1970-01-02 10:00:00	6.5745319731989005	614.492155014692	0.1446471142651217	0.37783445140544436	0.06173672546544969	0.7692289452084611	Neolamprologus cygnus	m	d
631	FISH20200914_c2_r0_Neolamprologus-cygnus_sm	1970-01-02 10:30:00	5.60042476195494	644.5	0.12231331708397962	0.5311876800354531	0.06631572235428213	0.7766297340608941	Neolamprologus cygnus	m	d
632	FISH20200914_c2_r0_Neolamprologus-cygnus_sm	1970-01-02 11:00:00	6.6617438805069416	674.4936245703515	0.1333296374320878	0.41279521011198583	0.06972658258546398	0.7271353370537758	Neolamprologus cygnus	m	d
633	FISH20200914_c2_r0_Neolamprologus-cygnus_sm	1970-01-02 11:30:00	9.12072613731983	704.5000276992964	0.1502963824718852	0.23932192122320092	0.13220422297950066	0.648189487107178	Neolamprologus cygnus	m	d
634	FISH20200914_c2_r0_Neolamprologus-cygnus_sm	1970-01-02 12:00:00	10.597683520274048	734.4937915742794	0.19684035476718403	0.17633037694013304	0.2904934318499917	0.5659362990593413	Neolamprologus cygnus	m	d
635	FISH20200914_c2_r0_Neolamprologus-cygnus_sm	1970-01-02 12:30:00	10.03954895904205	764.500055395524	0.17876135608242855	0.1613671615333481	0.21638311745257552	0.6000640602414441	Neolamprologus cygnus	m	d
636	FISH20200914_c2_r0_Neolamprologus-cygnus_sm	1970-01-02 13:00:00	9.816371682492031	794.4936245703515	0.15938574121299479	0.15118084044794322	0.2570644751647124	0.555032609365752	Neolamprologus cygnus	m	d
637	FISH20200914_c2_r0_Neolamprologus-cygnus_sm	1970-01-02 13:30:00	12.017213258311731	824.5000276992964	0.24624674533266855	0.022879618857681014	0.28532476211660224	0.5411781351344352	Neolamprologus cygnus	m	d
638	FISH20200914_c2_r0_Neolamprologus-cygnus_sm	1970-01-02 14:00:00	11.885603911818247	854.4943184967574	0.21622969901890138	0.06984091790920681	0.3671532164651445	0.5165055698543985	Neolamprologus cygnus	m	d
639	FISH20200914_c2_r0_Neolamprologus-cygnus_sm	1970-01-02 14:30:00	11.648567914908957	884.5001107910481	0.24196764901395967	0.06132284511411478	0.3542169717158132	0.6222958296985966	Neolamprologus cygnus	m	d
640	FISH20200914_c2_r0_Neolamprologus-cygnus_sm	1970-01-02 15:00:00	12.759185861086257	914.493152963353	0.2564728058989854	0.11127127571103843	0.2535743496039332	0.6123441439168823	Neolamprologus cygnus	m	d
641	FISH20200914_c2_r0_Neolamprologus-cygnus_sm	1970-01-02 15:30:00	12.71479558114256	944.5000830978893	0.3149963990914631	0.011467508725278379	0.23388675021309427	0.5971551976347546	Neolamprologus cygnus	m	d
642	FISH20200914_c2_r0_Neolamprologus-cygnus_sm	1970-01-02 16:00:00	15.159884947500121	974.4935691318328	0.3129504379642976	0.031045570462357244	0.38676665810244676	0.48217612106056285	Neolamprologus cygnus	m	d
643	FISH20200914_c2_r0_Neolamprologus-cygnus_sm	1970-01-02 16:30:00	16.284325199552658	1004.5001107910481	0.29769554619986704	0.20202747617992467	0.2549866013122307	0.5406185705653017	Neolamprologus cygnus	m	d
644	FISH20200914_c2_r0_Neolamprologus-cygnus_sm	1970-01-02 17:00:00	16.445217690482714	1034.4934575293858	0.2952428476380572	0.14282546019072964	0.21405786949092787	0.5872344471500575	Neolamprologus cygnus	m	d
645	FISH20200914_c2_r0_Neolamprologus-cygnus_sm	1970-01-02 17:30:00	13.780099198585201	1064.5000830978893	0.26735360921832585	0.04581463630823777	0.2967373743510483	0.6289058123504124	Neolamprologus cygnus	m	d
646	FISH20200914_c2_r0_Neolamprologus-cygnus_sm	1970-01-02 18:00:00	6.778602280972472	1094.4921541447186	0.12847241474909898	0.3433878569448295	0.15707013134079184	0.7224133657286312	Neolamprologus cygnus	m	d
647	FISH20200914_c2_r0_Neolamprologus-cygnus_sm	1970-01-02 18:30:00	11.084665908100527	1124.500110791048	0.22911588743629516	0.1430312430755595	0.24201576446157488	0.6742801853707903	Neolamprologus cygnus	m	d
648	FISH20200914_c2_r0_Neolamprologus-cygnus_sm	1970-01-02 19:00:00	39.42737277335212	1154.4934575293858	0.6203149257041473	0.002439565313816811	0.574806077673456	0.4705689322870467	Neolamprologus cygnus	m	n
649	FISH20200914_c2_r0_Neolamprologus-cygnus_sm	1970-01-02 19:30:00	18.543435271593466	1184.5000830978893	0.3113400919616642	0.1687995124923827	0.30779633937477496	0.5780871373606287	Neolamprologus cygnus	m	n
650	FISH20200914_c2_r0_Neolamprologus-cygnus_sm	1970-01-02 20:00:00	3.217184018850998	1214.494040689617	0.07284217528687843	0.5374466433837796	0.04623073304247931	0.6298317889876128	Neolamprologus cygnus	m	n
651	FISH20200914_c2_r0_Neolamprologus-cygnus_sm	1970-01-02 20:30:00	5.448986510876282	1244.5001661865722	0.11345003323731442	0.45590516286284066	0.13660887680637732	0.5919389697019778	Neolamprologus cygnus	m	n
652	FISH20200914_c2_r0_Neolamprologus-cygnus_sm	1970-01-02 21:00:00	13.099249788300806	1274.495399113082	0.2441241685144124	0.26906873614190685	0.46331601978816356	0.624732987567763	Neolamprologus cygnus	m	n
653	FISH20200914_c2_r0_Neolamprologus-cygnus_sm	1970-01-02 21:30:00	3.247796999756101	1304.500193895075	0.06747548612265249	0.5475042933909479	0.05833226636647056	0.6550083656388225	Neolamprologus cygnus	m	n
654	FISH20200914_c2_r0_Neolamprologus-cygnus_sm	1970-01-02 22:00:00	6.7890689153153225	1334.4919314589918	0.1385792713358842	0.4165141684689181	0.23713540952027468	0.6001231279653343	Neolamprologus cygnus	m	n
655	FISH20200914_c2_r0_Neolamprologus-cygnus_sm	1970-01-02 22:30:00	21.385074981684244	1364.5001661865722	0.3453910923997341	0.18972966984267672	0.5418914006732785	0.6026410803277545	Neolamprologus cygnus	m	n
656	FISH20200914_c2_r0_Neolamprologus-cygnus_sm	1970-01-02 23:00:00	13.566210837717826	1394.4960088691796	0.21169623059866963	0.4051552106430155	0.2902902077290433	0.6625162007035555	Neolamprologus cygnus	m	n
657	FISH20200914_c2_r0_Neolamprologus-cygnus_sm	1970-01-02 23:30:00	20.288523446940605	1424.500193895075	0.29128580134064597	0.26607944158218383	0.3066990790276789	0.6285583018289017	Neolamprologus cygnus	m	n
658	FISH20200914_c2_r0_Neolamprologus-cygnus_sm	1970-01-03 00:00:00	20.725579307330737	14.494345271094357	0.3040248364563699	0.14120190708504268	0.46982771182287525	0.5938324026963565	Neolamprologus cygnus	m	n
659	FISH20200914_c2_r0_Neolamprologus-cygnus_sm	1970-01-03 00:30:00	3.4492536028675955	44.49936291618193	0.07678244972577697	0.48878178494266245	0.04364739649207648	0.4963113676220323	Neolamprologus cygnus	m	n
660	FISH20200914_c2_r0_Neolamprologus-cygnus_sm	1970-01-03 01:00:00	7.389100554038456	74.4944287377349	0.15161594323410388	0.36548589167913964	0.19155332965215585	0.6774268446878248	Neolamprologus cygnus	m	n
661	FISH20200914_c2_r0_Neolamprologus-cygnus_sm	1970-01-03 01:30:00	9.884773892063254	104.50024929366793	0.16342584898343582	0.33981496869979505	0.19403193971563304	0.5320397366998336	Neolamprologus cygnus	m	n
662	FISH20200914_c2_r0_Neolamprologus-cygnus_sm	1970-01-03 02:00:00	16.12743591827365	134.49606473783393	0.23367697594501718	0.304289990023279	0.23966325971186847	0.6145771881902077	Neolamprologus cygnus	m	n
663	FISH20200914_c2_r0_Neolamprologus-cygnus_sm	1970-01-03 02:30:00	19.924505929636094	164.4994183147748	0.2823112292947759	0.28341920115229075	0.5111953275722124	0.5937081866144941	Neolamprologus cygnus	m	n
664	FISH20200914_c2_r0_Neolamprologus-cygnus_sm	1970-01-03 03:00:00	14.719262564412887	194.49526079485616	0.21063133972617926	0.19156366055096724	0.37899436345978826	0.5774496900079592	Neolamprologus cygnus	m	n
665	FISH20200914_c2_r0_Neolamprologus-cygnus_sm	1970-01-03 03:30:00	10.294315206767951	224.50024929366793	0.14414713866267798	0.3145532103484571	0.3403604188936903	0.5379456103159173	Neolamprologus cygnus	m	n
666	FISH20200914_c2_r0_Neolamprologus-cygnus_sm	1970-01-03 04:00:00	21.81781957137384	254.4948722212983	0.3328344143245191	0.10820998946726537	0.30775682563576345	0.5904682759655625	Neolamprologus cygnus	m	n
667	FISH20200914_c2_r0_Neolamprologus-cygnus_sm	1970-01-03 04:30:00	13.584501877252913	284.4994737133677	0.2103484571491884	0.3297324247964102	0.2665324213151688	0.5528608070300136	Neolamprologus cygnus	m	n
668	FISH20200914_c2_r0_Neolamprologus-cygnus_sm	1970-01-03 05:00:00	8.37552394717854	314.4959259464553	0.15315115570090349	0.3570755501358018	0.21826548751669347	0.6342819834116382	Neolamprologus cygnus	m	n
669	FISH20200914_c2_r0_Neolamprologus-cygnus_sm	1970-01-03 05:30:00	13.170527566879237	344.50030469226084	0.19577862722286854	0.3279042712315107	0.19029194891077658	0.601346874058252	Neolamprologus cygnus	m	n
670	FISH20200914_c2_r0_Neolamprologus-cygnus_sm	1970-01-03 06:00:00	25.282707713280736	374.4959534368071	0.31380266075388025	0.1811529933481153	0.5636054980949549	0.6030440325464126	Neolamprologus cygnus	m	n
671	FISH20200914_c2_r0_Neolamprologus-cygnus_sm	1970-01-03 06:30:00	17.816959271644755	404.4994737133677	0.29898620575037393	0.10630989972854689	0.30525875745475867	0.5754871832365526	Neolamprologus cygnus	m	n
672	FISH20200914_c2_r0_Neolamprologus-cygnus_sm	1970-01-03 07:00:00	32.26476197769452	434.49562084257207	0.5177937915742794	0.03015521064301552	0.4606421735221311	0.561414645686909	Neolamprologus cygnus	m	d
673	FISH20200914_c2_r0_Neolamprologus-cygnus_sm	1970-01-03 07:30:00	12.508792237867372	464.5004154894466	0.3543847986261149	0.028142485180876406	0.0755838484481902	0.7099575642265281	Neolamprologus cygnus	m	d
674	FISH20200914_c2_r0_Neolamprologus-cygnus_sm	1970-01-03 08:00:00	13.718048842838586	494.49492709430615	0.35604590563840993	0.0	0.17509024333498918	0.6323896105391815	Neolamprologus cygnus	m	d
675	FISH20200914_c2_r0_Neolamprologus-cygnus_sm	1970-01-03 08:30:00	14.281386264759009	524.4995291119606	0.37310952301811534	0.009140767824497258	0.3223193064430943	0.6101490447804448	Neolamprologus cygnus	m	d
676	FISH20200914_c2_r0_Neolamprologus-cygnus_sm	1970-01-03 09:00:00	11.088278155789826	554.4952602694162	0.1783912633738012	0.21514496368978325	0.5011168316248015	0.6583084466570363	Neolamprologus cygnus	m	d
677	FISH20200914_c2_r0_Neolamprologus-cygnus_sm	1970-01-03 09:30:00	10.769145830161815	584.5004154894466	0.1577197939172345	0.29682566062822	0.48155829379698273	0.5885301670160348	Neolamprologus cygnus	m	d
678	FISH20200914_c2_r0_Neolamprologus-cygnus_sm	1970-01-03 10:00:00	9.365925731719715	614.4957037529797	0.15627252064970343	0.19391318809246633	0.4444762933081061	0.7049106885296746	Neolamprologus cygnus	m	d
679	FISH20200914_c2_r0_Neolamprologus-cygnus_sm	1970-01-03 10:30:00	7.0812441528300445	644.4995845105534	0.05916569719129134	0.6242313445238491	0.5070633205916536	0.6838412459109485	Neolamprologus cygnus	m	d
680	FISH20200914_c2_r0_Neolamprologus-cygnus_sm	1970-01-03 11:00:00	7.157437588871527	674.4968131685418	0.07387906667405642	0.48772377099152026	0.575279966471501	0.6042682828405015	Neolamprologus cygnus	m	d
681	FISH20200914_c2_r0_Neolamprologus-cygnus_sm	1970-01-03 11:30:00	8.590286111725334	704.5004708880394	0.11068638856573043	0.3903384854024708	0.46488013736173467	0.6296921113193418	Neolamprologus cygnus	m	d
682	FISH20200914_c2_r0_Neolamprologus-cygnus_sm	1970-01-03 12:00:00	9.369171297675258	734.4957587181904	0.13156289848644453	0.4027277263403005	0.5026510628454706	0.5453856053075803	Neolamprologus cygnus	m	d
683	FISH20200914_c2_r0_Neolamprologus-cygnus_sm	1970-01-03 12:30:00	8.091465259665283	764.4995845105534	0.09290344025261758	0.44424131627056673	0.4063985542138809	0.6286133619375104	Neolamprologus cygnus	m	d
684	FISH20200914_c2_r0_Neolamprologus-cygnus_sm	1970-01-03 13:00:00	9.01722701303805	794.4973119769439	0.12309482901956438	0.3968297954885551	0.4903451523073558	0.5827419742811717	Neolamprologus cygnus	m	d
685	FISH20200914_c2_r0_Neolamprologus-cygnus_sm	1970-01-03 13:30:00	8.224541843109662	824.5004708880394	0.11251454213062988	0.40651487452218715	0.3516064169311426	0.5938637765525319	Neolamprologus cygnus	m	d
686	FISH20200914_c2_r0_Neolamprologus-cygnus_sm	1970-01-03 14:00:00	7.304477321533716	854.4970345324539	0.06324483121778172	0.5599467878720692	0.48508709014764484	0.5901270821124697	Neolamprologus cygnus	m	d
687	FISH20200914_c2_r0_Neolamprologus-cygnus_sm	1970-01-03 14:30:00	9.711308213399104	884.4996953077392	0.17023987590715195	0.2348346352002659	0.31689785955569744	0.5663705042095512	Neolamprologus cygnus	m	d
688	FISH20200914_c2_r0_Neolamprologus-cygnus_sm	1970-01-03 15:00:00	8.880894077867744	914.1185985436314	0.117762922287215	0.2982571326250448	0.4755167814909715	0.5420053502133554	Neolamprologus cygnus	m	d
689	FISH20200914_c2_r0_Neolamprologus-cygnus_sm	1970-01-03 15:30:00	8.49558126669834	944.4999169021107	0.1203811423189851	0.2967702620353443	0.45317739382591726	0.5514724573653622	Neolamprologus cygnus	m	d
690	FISH20200914_c2_r0_Neolamprologus-cygnus_sm	1970-01-03 16:00:00	8.196439979169499	974.494068078501	0.11071072180951325	0.42732010200687437	0.3611394910174543	0.5562511276827005	Neolamprologus cygnus	m	d
691	FISH20200914_c2_r0_Neolamprologus-cygnus_sm	1970-01-03 16:30:00	8.65289252947106	1004.4998892089519	0.12425216042543763	0.3134832705517394	0.418106420324506	0.5664669569647871	Neolamprologus cygnus	m	d
692	FISH20200914_c2_r0_Neolamprologus-cygnus_sm	1970-01-03 17:00:00	10.483575155061896	1034.425078369906	0.18318609290396123	0.08862923909945854	0.2797722151443264	0.523748320921256	Neolamprologus cygnus	m	d
693	FISH20200914_c2_r0_Neolamprologus-cygnus_sm	1970-01-03 17:30:00	9.433421741411355	1064.4999723007036	0.10769486455044042	0.3938839953465182	0.48456170089413	0.5613250576184867	Neolamprologus cygnus	m	d
694	FISH20200914_c2_r0_Neolamprologus-cygnus_sm	1970-01-03 18:00:00	10.315720849495985	1094.495371653456	0.1377972396208636	0.22770356410398537	0.4098579753970859	0.5697552903654219	Neolamprologus cygnus	m	d
695	FISH20200914_c2_r0_Neolamprologus-cygnus_sm	1970-01-03 18:30:00	10.981560697605419	1124.499944604476	0.1732218036782628	0.1993684910259251	0.49947708968317545	0.5314424317529445	Neolamprologus cygnus	m	d
696	FISH20200914_c2_r0_Neolamprologus-cygnus_sm	1970-01-03 19:00:00	17.58106660052219	1154.4979494568831	0.3274772777654622	0.09133229882509421	0.4602024356708822	0.5668005025958082	Neolamprologus cygnus	m	n
697	FISH20200914_c2_r0_Neolamprologus-cygnus_sm	1970-01-03 19:30:00	10.935401794477889	1184.5000276992964	0.16132070245415767	0.1839787269403357	0.5440839742247534	0.6525073053368505	Neolamprologus cygnus	m	n
698	FISH20200914_c2_r0_Neolamprologus-cygnus_sm	1970-01-03 20:00:00	8.680735373919697	1214.4967023222302	0.20999833730532616	0.04511444881671563	0.11527581057202298	0.617346228680007	Neolamprologus cygnus	m	n
699	FISH20200914_c2_r0_Neolamprologus-cygnus_sm	1970-01-03 20:30:00	7.6279020377679005	1245.3787571564885	0.1629293893129771	0.19537213740458015	0.14544995430801722	0.6491864291988712	Neolamprologus cygnus	m	n
700	FISH20200914_c2_r0_Neolamprologus-cygnus_sm	1970-01-03 21:00:00	6.977813369068692	1274.49567675424	0.14155858552266934	0.40599711783616005	0.1839355367854652	0.6389969004208377	Neolamprologus cygnus	m	n
701	FISH20200914_c2_r0_Neolamprologus-cygnus_sm	1970-01-03 21:30:00	2.8737925168372613	1304.4995291119606	0.05650656473325578	0.6770262035344302	0.05726599408423109	0.6806156036060544	Neolamprologus cygnus	m	n
702	FISH20200914_c2_r0_Neolamprologus-cygnus_sm	1970-01-03 22:00:00	3.0097693857971466	1334.4961760141875	0.0541454223010419	0.71536244735092	0.052039793964525335	0.6891780941901938	Neolamprologus cygnus	m	n
703	FISH20200914_c2_r0_Neolamprologus-cygnus_sm	1970-01-03 22:30:00	3.0200437845893497	1364.5004708880394	0.05700515206913744	0.7311506287740291	0.0636252839177881	0.6440112372266105	Neolamprologus cygnus	m	n
704	FISH20200914_c2_r0_Neolamprologus-cygnus_sm	1970-01-03 23:00:00	6.506940906925039	1393.8716587112172	0.11109785202863962	0.25274463007159903	0.14131230667175698	0.5178850575271419	Neolamprologus cygnus	m	n
705	FISH20200914_c2_r0_Neolamprologus-cygnus_sm	1970-01-03 23:30:00	8.957369563169678	1424.499889208952	0.1330046532240195	0.22235763350321294	0.4508264309283065	0.5990503559980388	Neolamprologus cygnus	m	n
706	FISH20200914_c2_r0_Neolamprologus-cygnus_sm	1970-01-04 00:00:00	9.308955039295236	14.496813521751177	0.14369631476863398	0.30418398448323636	0.49719733897883334	0.5677298042515472	Neolamprologus cygnus	m	n
707	FISH20200914_c2_r0_Neolamprologus-cygnus_sm	1970-01-04 00:30:00	8.742851908877181	44.49997230070356	0.12653038612819234	0.2959392831422082	0.5697275811852777	0.5759757852863372	Neolamprologus cygnus	m	n
708	FISH20200914_c2_r0_Neolamprologus-cygnus_sm	1970-01-04 01:00:00	10.69522303591664	74.49487335808901	0.18810619076650226	0.12492379316078257	0.46140664639173173	0.5372176650190624	Neolamprologus cygnus	m	n
709	FISH20200914_c2_r0_Neolamprologus-cygnus_sm	1970-01-04 01:30:00	13.282588255716105	104.5	0.2022490582760913	0.26905606027033013	0.6100010342729174	0.5090607220688116	Neolamprologus cygnus	m	n
710	FISH20200914_c2_r0_Neolamprologus-cygnus_sm	1970-01-04 02:00:00	13.884821873262828	134.4963976945245	0.25997561516293505	0.04849257370871204	0.5264646808305447	0.5276729072766657	Neolamprologus cygnus	m	n
711	FISH20200914_c2_r0_Neolamprologus-cygnus_sm	1970-01-04 02:30:00	19.295568685415244	164.50002769929642	0.3895629051022104	0.04093956013517257	0.4063685536163844	0.5860071052362266	Neolamprologus cygnus	m	n
712	FISH20200914_c2_r0_Neolamprologus-cygnus_sm	1970-01-04 03:00:00	15.071721682997008	194.49548301280274	0.31430471651055814	0.08030815274621737	0.2657866751747138	0.42580875886857383	Neolamprologus cygnus	m	n
713	FISH20200914_c2_r0_Neolamprologus-cygnus_sm	1970-01-04 03:30:00	24.552943065137956	224.5001107910481	0.4217815200531797	0.03417903833370264	0.3000683155677151	0.34528709322648915	Neolamprologus cygnus	m	n
714	FISH20200914_c2_r0_Neolamprologus-cygnus_sm	1970-01-04 04:00:00	15.86007897472737	254.4973676918814	0.2939872540870047	0.06478248822388473	0.10155692135518929	0.26565707628791824	Neolamprologus cygnus	m	n
715	FISH20200914_c2_r0_Neolamprologus-cygnus_sm	1970-01-04 04:30:00	23.693762370486596	284.5001938950751	0.35704393108415045	0.03262977120381142	0.09553218995770124	0.33835504590856413	Neolamprologus cygnus	m	n
716	FISH20200914_c2_r0_Neolamprologus-cygnus_sm	1970-01-04 05:00:00	15.073145102471868	314.4950116395078	0.2746369582086243	0.03929719543287884	0.10274875575653629	0.3798516292940303	Neolamprologus cygnus	m	n
717	FISH20200914_c2_r0_Neolamprologus-cygnus_sm	1970-01-04 05:30:00	15.487439445981828	344.4994183147748	0.3193728879286466	0.09290344025261758	0.13243711464713429	0.2753688040030457	Neolamprologus cygnus	m	n
718	FISH20200914_c2_r0_Neolamprologus-cygnus_sm	1970-01-04 06:00:00	21.603494825719906	374.49562181334517	0.45217246730215027	0.0021059632010640658	0.2721964023975068	0.41281580631469583	Neolamprologus cygnus	m	n
719	FISH20200914_c2_r0_Neolamprologus-cygnus_sm	1970-01-04 06:30:00	10.349062980102058	404.50030469226084	0.23544401972189907	0.03816963049138552	0.108722332712563	0.34840163776744054	Neolamprologus cygnus	m	n
720	FISH20200914_c2_r0_Neolamprologus-cygnus_sm	1970-01-04 07:00:00	18.832290760229192	434.4962314342718	0.46043005985369095	0.021004211926402127	0.31002882514108976	0.4484473572408	Neolamprologus cygnus	m	d
721	FISH20200914_c2_r0_Neolamprologus-cygnus_sm	1970-01-04 07:30:00	20.244929104122512	464.49952911196056	0.46662234779236605	0.0014957620076450058	0.4588512306772315	0.3786892106219495	Neolamprologus cygnus	m	d
722	FISH20200914_c2_r0_Neolamprologus-cygnus_sm	1970-01-04 08:00:00	15.793339838738172	494.49625935162095	0.35522305347741756	0.0542532557495151	0.5777644676492666	0.42510085952802446	Neolamprologus cygnus	m	d
723	FISH20200914_c2_r0_Neolamprologus-cygnus_sm	1970-01-04 08:30:00	11.733163613773737	524.5004708880394	0.20852030358428897	0.058168522519528004	0.6800659293465525	0.4815149788881695	Neolamprologus cygnus	m	d
724	FISH20200914_c2_r0_Neolamprologus-cygnus_sm	1970-01-04 09:00:00	12.907899461918895	554.4968689387642	0.20399002493765586	0.06034912718204489	0.6788948240342431	0.5524076209115111	Neolamprologus cygnus	m	d
725	FISH20200914_c2_r0_Neolamprologus-cygnus_sm	1970-01-04 09:30:00	12.68295172265964	584.4996399091463	0.22586006315439588	0.0038779015013018668	0.5907180410789757	0.5228764032570695	Neolamprologus cygnus	m	d
726	FISH20200914_c2_r0_Neolamprologus-cygnus_sm	1970-01-04 10:00:00	11.101785445139477	614.4958709748934	0.16477304217702157	0.17524801862218034	0.634916621638836	0.5185620727492682	Neolamprologus cygnus	m	d
727	FISH20200914_c2_r0_Neolamprologus-cygnus_sm	1970-01-04 10:30:00	12.581849525952345	644.5005262866323	0.24353221428175725	0.07506509334662899	0.5266971007456047	0.50249084935971	Neolamprologus cygnus	m	d
728	FISH20200914_c2_r0_Neolamprologus-cygnus_sm	1970-01-04 11:00:00	11.14906925241847	674.4964252064512	0.17474921022002993	0.12215263537105803	0.48258080352859845	0.5741030732986412	Neolamprologus cygnus	m	d
729	FISH20200914_c2_r0_Neolamprologus-cygnus_sm	1970-01-04 11:30:00	10.445263338360771	704.4997507063321	0.13550495817406238	0.31998227245027977	0.6032569518957757	0.5144317847565081	Neolamprologus cygnus	m	d
730	FISH20200914_c2_r0_Neolamprologus-cygnus_sm	1970-01-04 12:00:00	9.969746496453947	734.4956492822702	0.0844094662750097	0.24668846644127918	0.5956221902259967	0.4721492998226761	Neolamprologus cygnus	m	d
731	FISH20200914_c2_r0_Neolamprologus-cygnus_sm	1970-01-04 12:30:00	12.007379299574705	764.4998338134279	0.1858519831597607	0.1911699534677598	0.5034584546958302	0.48546482372941	Neolamprologus cygnus	m	d
732	FISH20200914_c2_r0_Neolamprologus-cygnus_sm	1970-01-04 13:00:00	11.817647059518153	794.4960093116063	0.16816317481432214	0.0892362265824188	0.4630257663303938	0.46313388244808207	Neolamprologus cygnus	m	d
733	FISH20200914_c2_r0_Neolamprologus-cygnus_sm	1970-01-04 13:30:00	10.943402502211049	824.4999169021107	0.14303916680516315	0.23184311118497591	0.46815953321915516	0.47512699083756904	Neolamprologus cygnus	m	d
734	FISH20200914_c2_r0_Neolamprologus-cygnus_sm	1970-01-04 14:00:00	10.923134679678979	854.4966472707121	0.1337212524244943	0.2635078969243558	0.5293212922711606	0.47745797308042726	Neolamprologus cygnus	m	d
735	FISH20200914_c2_r0_Neolamprologus-cygnus_sm	1970-01-04 14:30:00	11.416935462725927	884.4998892089519	0.1664635497451806	0.20163970751163307	0.44392926978992264	0.4394560768776981	Neolamprologus cygnus	m	d
736	FISH20200914_c2_r0_Neolamprologus-cygnus_sm	1970-01-04 15:00:00	12.014056106198483	914.4966468990744	0.21947569694618413	0.07964307487668348	0.3386455283978296	0.40797244599995774	Neolamprologus cygnus	m	d
737	FISH20200914_c2_r0_Neolamprologus-cygnus_sm	1970-01-04 15:30:00	12.070335731583471	944.4999723007036	0.2062489612763836	0.10547892083541079	0.3069399206444425	0.43020448624800345	Neolamprologus cygnus	m	d
738	FISH20200914_c2_r0_Neolamprologus-cygnus_sm	1970-01-04 16:00:00	9.605484209443551	974.4957876066954	0.09583194767764106	0.32174925174592617	0.5339493179894753	0.4733582717492661	Neolamprologus cygnus	m	d
739	FISH20200914_c2_r0_Neolamprologus-cygnus_sm	1970-01-04 16:30:00	11.540189909958215	1004.500055395524	0.2067914912475072	0.058442277863948594	0.2797503251767456	0.41082132946548844	Neolamprologus cygnus	m	d
740	FISH20200914_c2_r0_Neolamprologus-cygnus_sm	1970-01-04 17:00:00	11.628097394875676	1034.4975615162934	0.21159388162270007	0.08119042340944359	0.20631884396718042	0.4111898229311367	Neolamprologus cygnus	m	d
741	FISH20200914_c2_r0_Neolamprologus-cygnus_sm	1970-01-04 17:30:00	10.777119856223944	1064.5000276992964	0.1632596532048086	0.08193451886322087	0.22815692898318557	0.42678929274951866	Neolamprologus cygnus	m	d
742	FISH20200914_c2_r0_Neolamprologus-cygnus_sm	1970-01-04 18:00:00	10.431282093659588	1094.4970906068163	0.13277916320310335	0.13283458021612635	0.32940173902270353	0.42333067534828667	Neolamprologus cygnus	m	d
743	FISH20200914_c2_r0_Neolamprologus-cygnus_sm	1970-01-04 18:30:00	10.322501404034174	1124.500055395524	0.14192333259472634	0.2713826722800798	0.45262394037232606	0.46847453137192074	Neolamprologus cygnus	m	d
744	FISH20200914_c2_r0_Neolamprologus-cygnus_sm	1970-01-04 19:00:00	13.963923705910087	1154.4975615162934	0.3078031478607848	0.04455774772777655	0.2591358585692867	0.48423507416359024	Neolamprologus cygnus	m	n
745	FISH20200914_c2_r0_Neolamprologus-cygnus_sm	1970-01-04 19:30:00	8.5759746746805	1184.5000830978893	0.17323139992244196	0.20569497534762618	0.23882404519855738	0.5936500237333985	Neolamprologus cygnus	m	n
746	FISH20200914_c2_r0_Neolamprologus-cygnus_sm	1970-01-04 20:00:00	6.61586260518421	1214.4959538853786	0.1254295532646048	0.22331227136681078	0.08469060610839928	0.5689642249099098	Neolamprologus cygnus	m	n
747	FISH20200914_c2_r0_Neolamprologus-cygnus_sm	1970-01-04 20:30:00	5.307182873482622	1244.500110791048	0.08913139818302682	0.5269776202082872	0.15370827009987428	0.6300834701110213	Neolamprologus cygnus	m	n
748	FISH20200914_c2_r0_Neolamprologus-cygnus_sm	1970-01-04 21:00:00	9.143094310381771	1274.4976169363777	0.1529594324983374	0.2001773442695633	0.45349442885835717	0.5008989115089132	Neolamprologus cygnus	m	n
749	FISH20200914_c2_r0_Neolamprologus-cygnus_sm	1970-01-04 21:30:00	5.399852515695356	1304.5001384964821	0.08470444850700792	0.4261813749930752	0.1266202623951745	0.35634338146466377	Neolamprologus cygnus	m	n
750	FISH20200914_c2_r0_Neolamprologus-cygnus_sm	1970-01-04 22:00:00	5.57462366725652	1334.4968685916976	0.09549409743390788	0.5231945906999944	0.15332363958336181	0.35288577987434633	Neolamprologus cygnus	m	n
751	FISH20200914_c2_r0_Neolamprologus-cygnus_sm	1970-01-04 22:30:00	5.357908311265105	1364.5001661865722	0.08048969643252825	0.564203412364281	0.25410939394284204	0.42980270167693263	Neolamprologus cygnus	m	n
752	FISH20200914_c2_r0_Neolamprologus-cygnus_sm	1970-01-04 23:00:00	5.319729071430918	1394.4980602970516	0.08950343604522279	0.5435047661272445	0.22567845233636086	0.37998978283905044	Neolamprologus cygnus	m	n
753	FISH20200914_c2_r0_Neolamprologus-cygnus_sm	1970-01-04 23:30:00	4.818849607055361	1424.500193895075	0.054124425239598914	0.6506564733255775	0.30503168180253903	0.3956222249225625	Neolamprologus cygnus	m	n
754	FISH20200914_c2_r0_Neolamprologus-cygnus_sm	1970-01-05 00:00:00	5.981534610068431	14.496924014853406	0.10014964252064512	0.4594579615363299	0.30329082941003666	0.41109668654186626	Neolamprologus cygnus	m	n
755	FISH20200914_c2_r0_Neolamprologus-cygnus_sm	1970-01-05 00:30:00	3.4533077899860407	44.49941831477481	0.058833305634036895	0.5970306354218603	0.05822902581657274	0.2925871605468153	Neolamprologus cygnus	m	n
756	FISH20200914_c2_r0_Neolamprologus-cygnus_sm	1970-01-05 01:00:00	4.634385364307851	74.49659147591863	0.097877293133071	0.5205342792218589	0.11039815425822065	0.3571779703001944	Neolamprologus cygnus	m	n
757	FISH20200914_c2_r0_Neolamprologus-cygnus_sm	1970-01-05 01:30:00	5.416796884722312	104.50024929366793	0.09733532768267686	0.41598803390393885	0.1350923976561154	0.3482065579974307	Neolamprologus cygnus	m	n
758	FISH20200914_c2_r0_Neolamprologus-cygnus_sm	1970-01-05 02:00:00	4.511531650786041	134.497034861165	0.08518539045613258	0.44371778529069444	0.08877994210875544	0.3654582575027642	Neolamprologus cygnus	m	n
759	FISH20200914_c2_r0_Neolamprologus-cygnus_sm	1970-01-05 02:30:00	4.676854787573763	164.49947371336768	0.09306963603124481	0.5270068140269237	0.08350819037231993	0.3552615857243397	Neolamprologus cygnus	m	n
760	FISH20200914_c2_r0_Neolamprologus-cygnus_sm	1970-01-05 03:00:00	4.807992103518766	194.49664689907442	0.07781411073546528	0.5279055589425262	0.1525706548957476	0.35686157293624476	Neolamprologus cygnus	m	n
761	FISH20200914_c2_r0_Neolamprologus-cygnus_sm	1970-01-05 03:30:00	6.227809479113968	224.5003600908537	0.1032075785275054	0.37964655697745275	0.2684938829743886	0.4167997191934449	Neolamprologus cygnus	m	n
762	FISH20200914_c2_r0_Neolamprologus-cygnus_sm	1970-01-05 04:00:00	3.2922383920064715	254.4970902843208	0.06229562711300782	0.5996231225405975	0.06027795633559039	0.34229826394586077	Neolamprologus cygnus	m	n
763	FISH20200914_c2_r0_Neolamprologus-cygnus_sm	1970-01-05 04:30:00	7.949717302307364	284.49952911196056	0.13301202149465405	0.30685280593872916	0.31025094893100996	0.5022502998688486	Neolamprologus cygnus	m	n
764	FISH20200914_c2_r0_Neolamprologus-cygnus_sm	1970-01-05 05:00:00	9.78779737177329	314.4972011306324	0.18611095715790058	0.18417114670509338	0.32337485828164586	0.47776340588498467	Neolamprologus cygnus	m	n
765	FISH20200914_c2_r0_Neolamprologus-cygnus_sm	1970-01-05 05:30:00	11.81271798955253	344.50047088803944	0.2161653094011412	0.22591546174727162	0.34134294892233624	0.44764776559196395	Neolamprologus cygnus	m	n
766	FISH20200914_c2_r0_Neolamprologus-cygnus_sm	1970-01-05 06:00:00	9.420599245809736	374.4978940367989	0.18981378851695854	0.10141875415650632	0.09702357312537468	0.47098290171886203	Neolamprologus cygnus	m	n
767	FISH20200914_c2_r0_Neolamprologus-cygnus_sm	1970-01-05 06:30:00	8.741346865211296	404.4995845105534	0.14902221483574318	0.24962605949808875	0.27155042920519423	0.4579546681550914	Neolamprologus cygnus	m	n
768	FISH20200914_c2_r0_Neolamprologus-cygnus_sm	1970-01-05 07:00:00	12.293200985849772	434.497311976944	0.23654602893088733	0.09261209333259436	0.5217668165324423	0.5783130884547909	Neolamprologus cygnus	m	d
769	FISH20200914_c2_r0_Neolamprologus-cygnus_sm	1970-01-05 07:30:00	11.833746304138472	464.5005262866323	0.19721899063763781	0.0891363359370672	0.5097704037954903	0.499959663957323	Neolamprologus cygnus	m	d
770	FISH20200914_c2_r0_Neolamprologus-cygnus_sm	1970-01-05 08:00:00	10.608998657796738	494.49733954107086	0.12786830728300633	0.39241769205187893	0.5663004014466302	0.5245795565043921	Neolamprologus cygnus	m	d
771	FISH20200914_c2_r0_Neolamprologus-cygnus_sm	1970-01-05 08:30:00	9.69506394512473	524.4996953077392	0.10248739682012077	0.30890255387513155	0.6072259012355113	0.5197526447186651	Neolamprologus cygnus	m	d
772	FISH20200914_c2_r0_Neolamprologus-cygnus_sm	1970-01-05 09:00:00	10.365893178988497	554.4965077605322	0.13786031042128602	0.15521064301552107	0.4216623347914371	0.455035539940655	Neolamprologus cygnus	m	d
773	FISH20200914_c2_r0_Neolamprologus-cygnus_sm	1970-01-05 09:30:00	10.434478893587073	584.5005816852251	0.15262312337266634	0.14032463575425183	0.4036984167550798	0.5259655235714242	Neolamprologus cygnus	m	d
774	FISH20200914_c2_r0_Neolamprologus-cygnus_sm	1970-01-05 10:00:00	10.898192435825822	614.4980602970517	0.16310130791398803	0.15523165595211705	0.5283192444651782	0.5097624002156338	Neolamprologus cygnus	m	d
775	FISH20200914_c2_r0_Neolamprologus-cygnus_sm	1970-01-05 10:30:00	9.812578778960718	644.4997507063321	0.13705611877458312	0.13522796520968366	0.23923648019098484	0.5326393051775393	Neolamprologus cygnus	m	d
776	FISH20200914_c2_r0_Neolamprologus-cygnus_sm	1970-01-05 11:00:00	10.345084575712454	674.496923673854	0.15614433789701235	0.14699850340890194	0.24853953842297533	0.5334521469596676	Neolamprologus cygnus	m	d
777	FISH20200914_c2_r0_Neolamprologus-cygnus_sm	1970-01-05 11:30:00	9.201521552648217	704.4998338134279	0.11633060048748062	0.14762907157101707	0.11442171424210112	0.5241333815909951	Neolamprologus cygnus	m	d
778	FISH20200914_c2_r0_Neolamprologus-cygnus_sm	1970-01-05 12:00:00	9.53291731224661	734.4977551133529	0.11817526744637215	0.24133917188625909	0.3079002158728403	0.5482737837135142	Neolamprologus cygnus	m	d
779	FISH20200914_c2_r0_Neolamprologus-cygnus_sm	1970-01-05 12:30:00	9.896086787749077	764.4999169021107	0.13101767215112736	0.22381031521799347	0.25734010434684745	0.5114762529023623	Neolamprologus cygnus	m	d
780	FISH20200914_c2_r0_Neolamprologus-cygnus_sm	1970-01-05 13:00:00	9.93240700079743	794.4979772790247	0.12684954280964256	0.18686616791354946	0.44779072794683555	0.524049572831895	Neolamprologus cygnus	m	d
781	FISH20200914_c2_r0_Neolamprologus-cygnus_sm	1970-01-05 13:30:00	9.780144119813508	824.4998892089519	0.15106359406159983	0.22994682029692	0.2040873194122579	0.49790512405212617	Neolamprologus cygnus	m	d
782	FISH20200914_c2_r0_Neolamprologus-cygnus_sm	1970-01-05 14:00:00	8.609516696027628	854.4981155082585	0.10414588183128257	0.2888260724975058	0.10763472006070827	0.5337785041510874	Neolamprologus cygnus	m	d
783	FISH20200914_c2_r0_Neolamprologus-cygnus_sm	1970-01-05 14:30:00	10.086605756087746	884.4999723007036	0.1427067752479087	0.12237549166251177	0.2798001332578841	0.49043934243336795	Neolamprologus cygnus	m	d
784	FISH20200914_c2_r0_Neolamprologus-cygnus_sm	1970-01-05 15:00:00	10.106832268902597	914.4970345324539	0.13308574912698853	0.13624521922288121	0.46900195945087747	0.4932829509972248	Neolamprologus cygnus	m	d
785	FISH20200914_c2_r0_Neolamprologus-cygnus_sm	1970-01-05 15:30:00	10.892754310881303	941.336189339139	0.15120443851394058	0.06903574689233795	0.3547540487605966	0.483794043181078	Neolamprologus cygnus	m	d
786	FISH20200914_c2_r0_Neolamprologus-cygnus_sm	1970-01-05 16:00:00	10.141110835079258	981.5497541069374	0.15245369885947474	0.01318405357329706	0.3652356808425955	0.5175715990262749	Neolamprologus cygnus	m	d
787	FISH20200914_c2_r0_Neolamprologus-cygnus_sm	1970-01-05 16:30:00	10.821335801226263	1004.5000276992964	0.19339648772921167	0.01850313002049748	0.3923951790839009	0.5246095555690155	Neolamprologus cygnus	m	d
788	FISH20200914_c2_r0_Neolamprologus-cygnus_sm	1970-01-05 17:00:00	11.574444618933512	1034.497894036799	0.21231434271780092	0.007703391709155398	0.41529048495754584	0.6138339817445541	Neolamprologus cygnus	m	d
789	FISH20200914_c2_r0_Neolamprologus-cygnus_sm	1970-01-05 17:30:00	11.171782843377652	1064.500055395524	0.18302681143363617	0.05445380013294926	0.4552352284738999	0.5815594731310288	Neolamprologus cygnus	m	d
790	FISH20200914_c2_r0_Neolamprologus-cygnus_sm	1970-01-05 18:00:00	10.033986564443332	1094.4987251967632	0.1403946347411595	0.10021061966522558	0.4186332930446681	0.4694550687454528	Neolamprologus cygnus	m	d
791	FISH20200914_c2_r0_Neolamprologus-cygnus_sm	1970-01-05 18:30:00	10.091924911226833	1124.5000830978893	0.14791424297822836	0.10708548002880727	0.4480029811472359	0.5651064911016345	Neolamprologus cygnus	m	d
792	FISH20200914_c2_r0_Neolamprologus-cygnus_sm	1970-01-05 19:00:00	11.61058172465646	1154.4979492295754	0.2478660902338987	0.1710453386542512	0.34538870530693044	0.46032419037632905	Neolamprologus cygnus	m	n
793	FISH20200914_c2_r0_Neolamprologus-cygnus_sm	1970-01-05 19:30:00	4.983937138345643	1184.500110791048	0.09638821183248393	0.4966208730334589	0.08871994834659784	0.4232647887997665	Neolamprologus cygnus	m	n
794	FISH20200914_c2_r0_Neolamprologus-cygnus_sm	1970-01-05 20:00:00	3.583074165954191	1214.4993627043502	0.07026877251316153	0.6402327514546966	0.05031814555587757	0.3511752413489889	Neolamprologus cygnus	m	n
795	FISH20200914_c2_r0_Neolamprologus-cygnus_sm	1970-01-05 20:30:00	3.8364074506690073	1244.5001384964821	0.08193451886322087	0.6206858345798016	0.0748729556287275	0.48269177588142304	Neolamprologus cygnus	m	n
796	FISH20200914_c2_r0_Neolamprologus-cygnus_sm	1970-01-05 21:00:00	4.670496658199672	1274.4981987474366	0.08729147037632323	0.44798536828687024	0.05815588574658503	0.4565441258058407	Neolamprologus cygnus	m	n
797	FISH20200914_c2_r0_Neolamprologus-cygnus_sm	1970-01-05 21:30:00	4.435701803154757	1304.5001661865722	0.07101706182140483	0.6022601373808997	0.07885218131173304	0.4332557269495022	Neolamprologus cygnus	m	n
798	FISH20200914_c2_r0_Neolamprologus-cygnus_sm	1970-01-05 22:00:00	3.7059380216164346	1334.4988360492184	0.060414588183128254	0.6259838155415143	0.05535949853161414	0.41299831960317884	Neolamprologus cygnus	m	n
799	FISH20200914_c2_r0_Neolamprologus-cygnus_sm	1970-01-05 22:30:00	3.9534594495525375	1364.500193895075	0.07877679906930364	0.6021827045593042	0.07474826695293299	0.5098895514530404	Neolamprologus cygnus	m	n
800	FISH20200914_c2_r0_Neolamprologus-cygnus_sm	1970-01-05 23:00:00	3.457106200419388	1394.4982541705924	0.049437454968685915	0.6587596297733193	0.06849356011393933	0.4590389579633906	Neolamprologus cygnus	m	n
801	FISH20200914_c2_r0_Neolamprologus-cygnus_sm	1970-01-05 23:30:00	4.510346326930963	1424.4994183147749	0.07135338762395435	0.6354218602847488	0.18398006587913313	0.4667526642379302	Neolamprologus cygnus	m	n
802	FISH20200914_c2_r0_Neolamprologus-cygnus_sm	1970-01-06 00:00:00	4.254452869219449	14.498725338062513	0.07005098647749945	0.48924850365772554	0.06126146157663319	0.3797841303064976	Neolamprologus cygnus	m	n
803	FISH20200914_c2_r0_Neolamprologus-cygnus_sm	1970-01-06 00:30:00	2.1442707937443672	44.50024929366794	0.035565896626225696	0.7314276217384078	0.036627926146136774	0.35164747630076176	Neolamprologus cygnus	m	n
804	FISH20200914_c2_r0_Neolamprologus-cygnus_sm	1970-01-06 01:00:00	7.447683355607271	74.49894701839946	0.11859898027045002	0.28790733761915316	0.2626790604504182	0.4718854251273574	Neolamprologus cygnus	m	n
805	FISH20200914_c2_r0_Neolamprologus-cygnus_sm	1970-01-06 01:30:00	6.3662155043955195	104.49947371336768	0.11905157608996732	0.3359924657913689	0.1046053469516789	0.3748635485269632	Neolamprologus cygnus	m	n
806	FISH20200914_c2_r0_Neolamprologus-cygnus_sm	1970-01-06 02:00:00	6.124511128988981	134.49891936824605	0.12042116929897478	0.4342477140482128	0.10834955243646958	0.36330648824870826	Neolamprologus cygnus	m	n
807	FISH20200914_c2_r0_Neolamprologus-cygnus_sm	1970-01-06 02:30:00	5.120475521667729	164.5003600908537	0.09013351060883054	0.40856462245858954	0.09346897452852586	0.40139067392334205	Neolamprologus cygnus	m	n
808	FISH20200914_c2_r0_Neolamprologus-cygnus_sm	1970-01-06 03:00:00	4.4785044478879685	194.49914103629814	0.06821834303131061	0.5013577168190635	0.0705313754887696	0.41533538861604435	Neolamprologus cygnus	m	n
809	FISH20200914_c2_r0_Neolamprologus-cygnus_sm	1970-01-06 03:30:00	7.499509626928293	224.49952911196056	0.12071353387623954	0.4260151792144479	0.1990063065691182	0.40554060395297975	Neolamprologus cygnus	m	n
810	FISH20200914_c2_r0_Neolamprologus-cygnus_sm	1970-01-06 04:00:00	7.307312903125466	254.49911337692564	0.14324504045217776	0.3089327274742325	0.16058650719058365	0.6198592282722316	Neolamprologus cygnus	m	n
811	FISH20200914_c2_r0_Neolamprologus-cygnus_sm	1970-01-06 04:30:00	9.139062196946975	284.50047088803944	0.12326186914852363	0.23954351559470388	0.5627245965233466	0.5656731137766334	Neolamprologus cygnus	m	n
812	FISH20200914_c2_r0_Neolamprologus-cygnus_sm	1970-01-06 05:00:00	9.218176862594966	314.4991964533112	0.12668329177057355	0.343585480742588	0.514917221883198	0.620918963058521	Neolamprologus cygnus	m	n
813	FISH20200914_c2_r0_Neolamprologus-cygnus_sm	1970-01-06 05:30:00	9.812342624523001	344.4995845105534	0.15301091352279653	0.2931139549055454	0.523966000327037	0.5803442633290392	Neolamprologus cygnus	m	n
814	FISH20200914_c2_r0_Neolamprologus-cygnus_sm	1970-01-06 06:00:00	9.723598332199208	374.49939037907336	0.13727554865883396	0.34216360008867214	0.5714181547489399	0.5581987637370617	Neolamprologus cygnus	m	n
815	FISH20200914_c2_r0_Neolamprologus-cygnus_sm	1970-01-06 06:30:00	9.740962354936057	404.5005262866323	0.17655531549498643	0.2733920558417816	0.40164004940013665	0.5482409479996639	Neolamprologus cygnus	m	n
816	FISH20200914_c2_r0_Neolamprologus-cygnus_sm	1970-01-06 07:00:00	10.060018993438009	434.49941805686416	0.14543036080474422	0.28531840603003933	0.48895655946443817	0.5072055182048113	Neolamprologus cygnus	m	d
817	FISH20200914_c2_r0_Neolamprologus-cygnus_sm	1970-01-06 07:30:00	10.41417680788081	464.49969530773916	0.12342806492715085	0.28613373220320204	0.5224855524319202	0.5079454106102017	Neolamprologus cygnus	m	d
818	FISH20200914_c2_r0_Neolamprologus-cygnus_sm	1970-01-06 08:00:00	8.413898950156467	494.49936263370836	0.07964307487668348	0.5311201019786067	0.6282024663136898	0.47463476309648983	Neolamprologus cygnus	m	d
819	FISH20200914_c2_r0_Neolamprologus-cygnus_sm	1970-01-06 08:30:00	9.106012859291816	524.5005816852251	0.10991080826547006	0.31699074843498976	0.4212542475741292	0.45338546893780707	Neolamprologus cygnus	m	d
820	FISH20200914_c2_r0_Neolamprologus-cygnus_sm	1970-01-06 09:00:00	8.918072090688167	554.4996120594103	0.1148304145422301	0.3019286189315008	0.26827138227401753	0.4660730885940344	Neolamprologus cygnus	m	d
821	FISH20200914_c2_r0_Neolamprologus-cygnus_sm	1970-01-06 09:30:00	6.942615453089872	584.4997507063321	0.0811589385629605	0.43831366683286244	0.1819350879122053	0.4916355458583546	Neolamprologus cygnus	m	d
822	FISH20200914_c2_r0_Neolamprologus-cygnus_sm	1970-01-06 10:00:00	8.154931988390466	614.4995843724023	0.10518149071765032	0.2739817123857024	0.12035093535044163	0.44466949846474507	Neolamprologus cygnus	m	d
823	FISH20200914_c2_r0_Neolamprologus-cygnus_sm	1970-01-06 10:30:00	8.508839667714106	644.5006370838181	0.08398426679962329	0.38856573043044706	0.4742712867419453	0.5385668417871449	Neolamprologus cygnus	m	d
824	FISH20200914_c2_r0_Neolamprologus-cygnus_sm	1970-01-06 11:00:00	6.6201606823408135	674.4995843263315	0.032865931386133126	0.8213157457185613	0.6466171865699046	0.5757999700421428	Neolamprologus cygnus	m	d
825	FISH20200914_c2_r0_Neolamprologus-cygnus_sm	1970-01-06 11:30:00	8.13996034129486	704.4998061049249	0.09905268406182482	0.3808653260207191	0.2923382909216016	0.5919092555252635	Neolamprologus cygnus	m	d
826	FISH20200914_c2_r0_Neolamprologus-cygnus_sm	1970-01-06 12:00:00	7.7044376738544464	734.4987529789946	0.07393448982985092	0.550130244416117	0.5503355277665816	0.5568593605251437	Neolamprologus cygnus	m	d
827	FISH20200914_c2_r0_Neolamprologus-cygnus_sm	1970-01-06 12:30:00	8.164797236698522	764.4998338134279	0.09439397296698426	0.48598493241746066	0.5772001060380749	0.5481548439154922	Neolamprologus cygnus	m	d
828	FISH20200914_c2_r0_Neolamprologus-cygnus_sm	1970-01-06 13:00:00	9.109602451556436	794.5000831347337	0.12398159951227623	0.43451754142880894	0.48849542541289986	0.5920861377431335	Neolamprologus cygnus	m	d
829	FISH20200914_c2_r0_Neolamprologus-cygnus_sm	1970-01-06 13:30:00	8.6354808952272	824.4999169021107	0.09212785995235721	0.5593595922663565	0.4659593220350336	0.5433566199231237	Neolamprologus cygnus	m	d
830	FISH20200914_c2_r0_Neolamprologus-cygnus_sm	1970-01-06 14:00:00	7.800448637800493	854.499279538905	0.08168920416759033	0.6033030370206163	0.332995008508888	0.516376126969118	Neolamprologus cygnus	m	d
831	FISH20200914_c2_r0_Neolamprologus-cygnus_sm	1970-01-06 14:30:00	5.526189861422155	884.4998892089519	0.08436738311544427	0.49163527586970973	0.08658169785438251	0.4832389616238552	Neolamprologus cygnus	m	d
832	FISH20200914_c2_r0_Neolamprologus-cygnus_sm	1970-01-06 15:00:00	4.321813256218361	914.5001385425326	0.060072042116929895	0.6254918259905791	0.04150273862171515	0.458453887909787	Neolamprologus cygnus	m	d
833	FISH20200914_c2_r0_Neolamprologus-cygnus_sm	1970-01-06 15:30:00	4.429351446773112	944.4999723007036	0.07340313556035677	0.6014071242590439	0.08907390791547148	0.5860773971371622	Neolamprologus cygnus	m	d
834	FISH20200914_c2_r0_Neolamprologus-cygnus_sm	1970-01-06 16:00:00	6.048535012565504	974.4993072105526	0.049825417059247354	0.5919747270409577	0.3287818810820026	0.4996102882985997	Neolamprologus cygnus	m	d
835	FISH20200914_c2_r0_Neolamprologus-cygnus_sm	1970-01-06 16:30:00	4.830868349280085	1004.499944604476	0.06658541989807223	0.5882450697983603	0.10347992673732564	0.5955267042528823	Neolamprologus cygnus	m	d
836	FISH20200914_c2_r0_Neolamprologus-cygnus_sm	1970-01-06 17:00:00	3.646730022885263	1034.500221680337	0.046774551097317665	0.671802261139437	0.03935420365523711	0.6020497078650386	Neolamprologus cygnus	m	d
837	FISH20200914_c2_r0_Neolamprologus-cygnus_sm	1970-01-06 17:30:00	3.047027366116358	1064.4999723007036	0.04514985319372888	0.7214004764278987	0.03993937285110634	0.5807168216868029	Neolamprologus cygnus	m	d
838	FISH20200914_c2_r0_Neolamprologus-cygnus_sm	1970-01-06 18:00:00	5.565958799513804	1094.49927945904	0.09161955437312937	0.4410819199645272	0.05590530454116084	0.6433419328649777	Neolamprologus cygnus	m	d
839	FISH20200914_c2_r0_Neolamprologus-cygnus_sm	1970-01-06 18:30:00	6.433528199124795	1124.500055395524	0.09528030135165079	0.4138599601152227	0.059413289436421914	0.5605875851748399	Neolamprologus cygnus	m	d
840	FISH20200914_c2_r0_Neolamprologus-cygnus_sm	1970-01-06 19:00:00	7.116412350540958	1154.5006927894474	0.17569140386853627	0.41628332317242145	0.09188204813844518	0.585212424765374	Neolamprologus cygnus	m	n
841	FISH20200914_c2_r0_Neolamprologus-cygnus_sm	1970-01-06 19:30:00	6.2528863007287825	1184.5000276992964	0.1274167636142042	0.5651210459254334	0.15954685959432274	0.6394746453276635	Neolamprologus cygnus	m	n
842	FISH20200914_c2_r0_Neolamprologus-cygnus_sm	1970-01-06 20:00:00	3.1959596619122794	1214.4998614267502	0.048057203037525635	0.6375478077711878	0.037336154924717105	0.6512668417299277	Neolamprologus cygnus	m	n
843	FISH20200914_c2_r0_Neolamprologus-cygnus_sm	1970-01-06 20:30:00	3.9997430001570335	1244.500055395524	0.07954797252382008	0.6772102814092621	0.036563179682992365	0.6682681350955723	Neolamprologus cygnus	m	n
844	FISH20200914_c2_r0_Neolamprologus-cygnus_sm	1970-01-06 21:00:00	2.00985737594661	1274.5006649673057	0.028371938379696333	0.8145849495733126	0.036714164171924114	0.7078615342145699	Neolamprologus cygnus	m	n
845	FISH20200914_c2_r0_Neolamprologus-cygnus_sm	1970-01-06 21:30:00	1.4640230450025997	1304.5000830978893	0.02781009362362196	0.8472660794415822	0.035465141481475844	0.7067069869134176	Neolamprologus cygnus	m	n
846	FISH20200914_c2_r0_Neolamprologus-cygnus_sm	1970-01-06 22:00:00	2.9108825129272753	1334.4998891598316	0.05314786078474839	0.7020616271336733	0.053659366396072834	0.6925783590327261	Neolamprologus cygnus	m	n
847	FISH20200914_c2_r0_Neolamprologus-cygnus_sm	1970-01-06 22:30:00	3.269792928540919	1364.500110791048	0.05035453135386661	0.6707844006204299	0.07723642274116001	0.7124812095223045	Neolamprologus cygnus	m	n
848	FISH20200914_c2_r0_Neolamprologus-cygnus_sm	1970-01-06 23:00:00	1.7272504762533885	1394.5007482126032	0.020007759241811227	0.8325112231890484	0.022369689863068958	0.7090032602586479	Neolamprologus cygnus	m	n
849	FISH20200914_c2_r0_Neolamprologus-cygnus_sm	1970-01-06 23:30:00	1.8841823608765367	1424.5001384964821	0.019888094842391003	0.8194559858179602	0.025333140526142238	0.5554436676982475	Neolamprologus cygnus	m	n
850	FISH20200914_c2_r0_Neolamprologus-cygnus_sm	1970-01-07 00:00:00	2.7230574306812665	14.500055432372505	0.041019955654102	0.7842017738359202	0.03531368693939104	0.695229654851628	Neolamprologus cygnus	m	n
851	FISH20200914_c2_r0_Neolamprologus-cygnus_sm	1970-01-07 00:30:00	3.0504799655367507	44.50016618657212	0.04553512076224241	0.7514402836250831	0.04615242103543255	0.6834961502930872	Neolamprologus cygnus	m	n
852	FISH20200914_c2_r0_Neolamprologus-cygnus_sm	1970-01-07 01:00:00	2.757751609525223	74.50108063175395	0.03873649210307564	0.7268495428096425	0.029487124752733223	0.674238030179147	Neolamprologus cygnus	m	n
853	FISH20200914_c2_r0_Neolamprologus-cygnus_sm	1970-01-07 01:30:00	2.8783881751084643	104.50019389507507	0.05163148856019057	0.7328679851531771	0.06803373991883649	0.6996453023290381	Neolamprologus cygnus	m	n
854	FISH20200914_c2_r0_Neolamprologus-cygnus_sm	1970-01-07 02:00:00	3.345062787773989	134.50055426227692	0.05925063740161845	0.7070169604256734	0.05120847595958087	0.6561345545616685	Neolamprologus cygnus	m	n
855	FISH20200914_c2_r0_Neolamprologus-cygnus_sm	1970-01-07 02:30:00	2.9603918304902725	164.4994183147748	0.054069026646723174	0.728823887873248	0.05116871783722231	0.6843619475527917	Neolamprologus cygnus	m	n
856	FISH20200914_c2_r0_Neolamprologus-cygnus_sm	1970-01-07 03:00:00	3.5826147778329287	194.50041562759768	0.05912995289553893	0.6672762538099196	0.0453316189218092	0.6726945930038102	Neolamprologus cygnus	m	n
857	FISH20200914_c2_r0_Neolamprologus-cygnus_sm	1970-01-07 03:30:00	3.932754232205807	224.50024929366793	0.05345964212509002	0.6179159049360147	0.04300922478622999	0.47031182638103713	Neolamprologus cygnus	m	n
858	FISH20200914_c2_r0_Neolamprologus-cygnus_sm	1970-01-07 04:00:00	3.858433878314542	254.50030479357162	0.07669714602382932	0.628761429758936	0.05309217724403232	0.6663811166810024	Neolamprologus cygnus	m	n
859	FISH20200914_c2_r0_Neolamprologus-cygnus_sm	1970-01-07 04:30:00	2.542440215450096	284.4994737133677	0.039166805163148855	0.7826159215555925	0.03255487431464766	0.6729708234453493	Neolamprologus cygnus	m	n
860	FISH20200914_c2_r0_Neolamprologus-cygnus_sm	1970-01-07 05:00:00	6.0320586927283655	314.5004710446107	0.13482959268495429	0.3802715433638127	0.07322496042538937	0.6668752423083376	Neolamprologus cygnus	m	n
861	FISH20200914_c2_r0_Neolamprologus-cygnus_sm	1970-01-07 05:30:00	2.1752135755768065	344.50030469226084	0.039166805163148855	0.7570771702398759	0.03661462044180948	0.7360635023576847	Neolamprologus cygnus	m	n
862	FISH20200914_c2_r0_Neolamprologus-cygnus_sm	1970-01-07 06:00:00	3.186289273301454	374.50058194313584	0.05908108407692734	0.7031535775647065	0.03552557309803404	0.681047188358476	Neolamprologus cygnus	m	n
863	FISH20200914_c2_r0_Neolamprologus-cygnus_sm	1970-01-07 06:30:00	4.360184437427612	404.4994737133677	0.09201706276660573	0.5201373885103319	0.0403885031350321	0.690521740788538	Neolamprologus cygnus	m	n
864	FISH20200914_c2_r0_Neolamprologus-cygnus_sm	1970-01-07 07:00:00	5.433339884951396	434.50052646162374	0.12141867553338875	0.5398725408700471	0.10607871057502422	0.518888454356311	Neolamprologus cygnus	m	d
865	FISH20200914_c2_r0_Neolamprologus-cygnus_sm	1970-01-07 07:30:00	4.118415209564422	464.5004154894466	0.07030081435931528	0.5129355714364855	0.04182648156506721	0.6759745893085749	Neolamprologus cygnus	m	d
866	FISH20200914_c2_r0_Neolamprologus-cygnus_sm	1970-01-07 08:00:00	5.17391143605564	494.501080751538	0.09410851853904562	0.5185390456132573	0.051834883200295764	0.6570258218853151	Neolamprologus cygnus	m	d
867	FISH20200914_c2_r0_Neolamprologus-cygnus_sm	1970-01-07 08:30:00	4.1193044894132065	524.4995291119606	0.05434601961110188	0.6391335660074234	0.03412678846658083	0.6918075861321359	Neolamprologus cygnus	m	d
868	FISH20200914_c2_r0_Neolamprologus-cygnus_sm	1970-01-07 09:00:00	3.030012822974557	554.5011084016847	0.03269784970073154	0.745178452671248	0.03078100125841972	0.7148968509201723	Neolamprologus cygnus	m	d
869	FISH20200914_c2_r0_Neolamprologus-cygnus_sm	1970-01-07 09:30:00	3.9063491792753644	584.5004708880394	0.051908481524569276	0.6940889701401585	0.03160598512338025	0.6746641474410034	Neolamprologus cygnus	m	d
870	FISH20200914_c2_r0_Neolamprologus-cygnus_sm	1970-01-07 10:00:00	4.001240898530702	614.5009975615163	0.05974285080913323	0.6839392595876745	0.04753193100986257	0.6418699978012767	Neolamprologus cygnus	m	d
871	FISH20200914_c2_r0_Neolamprologus-cygnus_sm	1970-01-07 10:30:00	4.863148069689358	644.4995845105534	0.07395712148911418	0.621461414880062	0.042372140968154365	0.6842377238241311	Neolamprologus cygnus	m	d
872	FISH20200914_c2_r0_Neolamprologus-cygnus_sm	1970-01-07 11:00:00	2.0950069959010156	674.501163821769	0.016238084681888715	0.8392263356240302	0.023923728569502378	0.6889119423396046	Neolamprologus cygnus	m	d
873	FISH20200914_c2_r0_Neolamprologus-cygnus_sm	1970-01-07 11:30:00	4.669367801550882	704.5005262866323	0.07218436651709047	0.5994681735083929	0.053375623715340874	0.592766749019894	Neolamprologus cygnus	m	d
874	FISH20200914_c2_r0_Neolamprologus-cygnus_sm	1970-01-07 12:00:00	4.247449954330588	734.5011915978496	0.06412459125422601	0.6042232444715402	0.0543118461721024	0.6993913499015292	Neolamprologus cygnus	m	d
875	FISH20200914_c2_r0_Neolamprologus-cygnus_sm	1970-01-07 12:30:00	3.0741227733755982	764.4996953077392	0.0416597418425572	0.786992410392776	0.04598443048489023	0.7191732499036803	Neolamprologus cygnus	m	d
876	FISH20200914_c2_r0_Neolamprologus-cygnus_sm	1970-01-07 13:00:00	3.5816393069761467	794.501357867317	0.05104472648672615	0.7049825417059248	0.03920292460123454	0.6993967680511459	Neolamprologus cygnus	m	d
877	FISH20200914_c2_r0_Neolamprologus-cygnus_sm	1970-01-07 13:30:00	3.8323906195145403	824.5005262866323	0.059498088748545785	0.7316492161099108	0.044009495753970715	0.7299529585838559	Neolamprologus cygnus	m	d
878	FISH20200914_c2_r0_Neolamprologus-cygnus_sm	1970-01-07 14:00:00	2.5323021063939932	854.5014963422744	0.03147860784748393	0.8014852582575925	0.03548057417216046	0.735332753021431	Neolamprologus cygnus	m	d
879	FISH20200914_c2_r0_Neolamprologus-cygnus_sm	1970-01-07 14:30:00	3.020979058289657	884.4997507063321	0.05157608996731483	0.7722009860949531	0.03079910712865748	0.6347216491495381	Neolamprologus cygnus	m	d
880	FISH20200914_c2_r0_Neolamprologus-cygnus_sm	1970-01-07 15:00:00	2.2896068581174793	914.5026886191031	0.03132102666444925	0.8329730029380786	0.03368130380147968	0.7519027849706984	Neolamprologus cygnus	m	d
881	FISH20200914_c2_r0_Neolamprologus-cygnus_sm	1970-01-07 15:30:00	2.1109238579273963	944.5005816852251	0.026258933023101214	0.8493712259708603	0.034732156171810934	0.7420782550819398	Neolamprologus cygnus	m	d
882	FISH20200914_c2_r0_Neolamprologus-cygnus_sm	1970-01-07 16:00:00	1.9778494305815233	974.5021340280472	0.02000997727398703	0.8224045230308741	0.021382145502412873	0.7129831338010523	Neolamprologus cygnus	m	d
883	FISH20200914_c2_r0_Neolamprologus-cygnus_sm	1970-01-07 16:30:00	2.796955936836093	1004.4997507063321	0.029416652817018447	0.7739183424741012	0.023621725687922233	0.7204139075966862	Neolamprologus cygnus	m	d
884	FISH20200914_c2_r0_Neolamprologus-cygnus_sm	1970-01-07 17:00:00	2.890691932214869	1034.5013025885482	0.023723740369159137	0.8459065462003215	0.025176456915606535	0.7222118300124598	Neolamprologus cygnus	m	d
885	FISH20200914_c2_r0_Neolamprologus-cygnus_sm	1970-01-07 17:30:00	7.0506503867083286	1064.4998338134278	0.11189895856414801	0.3730334588965212	0.18596616186076237	0.630322430977198	Neolamprologus cygnus	m	d
886	FISH20200914_c2_r0_Neolamprologus-cygnus_sm	1970-01-07 18:00:00	4.629868919053422	1094.5025777482122	0.05105604523532346	0.6388935085093409	0.07585498267533927	0.6401690606578632	Neolamprologus cygnus	m	d
887	FISH20200914_c2_r0_Neolamprologus-cygnus_sm	1970-01-07 18:30:00	2.165938459885249	1124.499806104925	0.021328458257160267	0.8514763725001385	0.03181674850278628	0.7197747292505082	Neolamprologus cygnus	m	d
888	FISH20200914_c2_r0_Neolamprologus-cygnus_sm	1970-01-07 19:00:00	7.4744844113286835	1154.5017462165308	0.17096291368701147	0.3588336382282832	0.06949938443208489	0.6814128338588636	Neolamprologus cygnus	m	n
889	FISH20200914_c2_r0_Neolamprologus-cygnus_sm	1970-01-07 19:30:00	3.6119673002419277	1184.4998338134278	0.07096166629736317	0.6130622645690228	0.0332251809642869	0.7345834595057149	Neolamprologus cygnus	m	n
890	FISH20200914_c2_r0_Neolamprologus-cygnus_sm	1970-01-07 20:00:00	2.7146377694416923	1214.5023833277908	0.04733399844806562	0.777851679414699	0.0275529471180124	0.773600679654192	Neolamprologus cygnus	m	n
891	FISH20200914_c2_r0_Neolamprologus-cygnus_sm	1970-01-07 20:30:00	2.294737817901146	1244.499806104925	0.04221372777131461	0.8057171347847765	0.03649788171513512	0.7848645854171425	Neolamprologus cygnus	m	n
892	FISH20200914_c2_r0_Neolamprologus-cygnus_sm	1970-01-07 21:00:00	1.891942554140074	1274.5022172949002	0.01967849223946785	0.8323725055432373	0.023958591515324458	0.7526293685450977	Neolamprologus cygnus	m	n
893	FISH20200914_c2_r0_Neolamprologus-cygnus_sm	1970-01-07 21:30:00	2.2935755526118804	1304.499889208952	0.02935962774207844	0.8573011300686905	0.03092007446764929	0.7194328400912842	Neolamprologus cygnus	m	n
894	FISH20200914_c2_r0_Neolamprologus-cygnus_sm	1970-01-07 22:00:00	2.471235948722692	1334.5025496064738	0.031482097328455826	0.8068395964970624	0.028468400854532547	0.7600773574039209	Neolamprologus cygnus	m	n
895	FISH20200914_c2_r0_Neolamprologus-cygnus_sm	1970-01-07 22:30:00	2.486700664710929	1364.4999169021107	0.022381031521799346	0.8643842446401862	0.0268010358699974	0.7362224771384608	Neolamprologus cygnus	m	n
896	FISH20200914_c2_r0_Neolamprologus-cygnus_sm	1970-01-07 23:00:00	2.1734707365685955	1394.5019677401474	0.019067679175212016	0.8477357130979436	0.02506040705200686	0.7107904590708947	Neolamprologus cygnus	m	n
897	FISH20200914_c2_r0_Neolamprologus-cygnus_sm	1970-01-07 23:30:00	2.8975537996744722	1424.499889208952	0.0443718147573676	0.7996897850653667	0.04167026608208586	0.7443042901579406	Neolamprologus cygnus	m	n
898	FISH20200914_c2_r0_Neolamprologus-cygnus_sm	1970-01-08 00:00:00	2.658631787919373	14.503409279893564	0.03159820389156827	0.7603525694328954	0.03435121854980399	0.7440271130134826	Neolamprologus cygnus	m	n
899	FISH20200914_c2_r0_Neolamprologus-cygnus_sm	1970-01-08 00:30:00	1.8607438882272145	44.49997230070356	0.01512381585507728	0.870810481413772	0.026280690778606158	0.8127623464677485	Neolamprologus cygnus	m	n
900	FISH20200914_c2_r0_Neolamprologus-cygnus_sm	1970-01-08 01:00:00	3.534990287142589	74.50152413678435	0.057695505182065066	0.691570138003658	0.043455772740275705	0.7481753534467607	Neolamprologus cygnus	m	n
901	FISH20200914_c2_r0_Neolamprologus-cygnus_sm	1970-01-08 01:30:00	2.971784901539237	104.49994460447596	0.03340350099711943	0.7898847773099934	0.03024880121407799	0.7532861617693729	Neolamprologus cygnus	m	n
902	FISH20200914_c2_r0_Neolamprologus-cygnus_sm	1970-01-08 02:00:00	3.181175369633893	134.50266045892917	0.05154639175257732	0.7248087795144662	0.0453132017236708	0.7012301687553573	Neolamprologus cygnus	m	n
903	FISH20200914_c2_r0_Neolamprologus-cygnus_sm	1970-01-08 02:30:00	3.2619364828802744	164.50002769929642	0.041825937621184424	0.7782948313112847	0.036327669120101026	0.6960744060644872	Neolamprologus cygnus	m	n
904	FISH20200914_c2_r0_Neolamprologus-cygnus_sm	1970-01-08 03:00:00	3.9905130401468156	194.502327901563	0.06778627646602373	0.6150648486863984	0.051382959733763126	0.7233653270226242	Neolamprologus cygnus	m	n
905	FISH20200914_c2_r0_Neolamprologus-cygnus_sm	1970-01-08 03:30:00	4.456925981649418	224.50005539552404	0.08968535342344339	0.6089629957899402	0.052151455044607414	0.7009481096249083	Neolamprologus cygnus	m	n
906	FISH20200914_c2_r0_Neolamprologus-cygnus_sm	1970-01-08 04:00:00	4.019028284282172	254.50321472120606	0.0796474891918856	0.559638620995455	0.05426187688797575	0.7089500012279205	Neolamprologus cygnus	m	n
907	FISH20200914_c2_r0_Neolamprologus-cygnus_sm	1970-01-08 04:30:00	2.8626224888452056	284.5000276992964	0.04121655309955127	0.7105977508171293	0.03392937867715665	0.7361026537053674	Neolamprologus cygnus	m	n
908	FISH20200914_c2_r0_Neolamprologus-cygnus_sm	1970-01-08 05:00:00	2.2976893889755816	314.5026883210465	0.022836871570312067	0.8748960700626351	0.03574461393827016	0.7638460076961762	Neolamprologus cygnus	m	n
909	FISH20200914_c2_r0_Neolamprologus-cygnus_sm	1970-01-08 05:30:00	4.281889162417677	344.5001107910481	0.08652780855306891	0.6239751828052293	0.0522068505686453	0.7646155054215287	Neolamprologus cygnus	m	n
910	FISH20200914_c2_r0_Neolamprologus-cygnus_sm	1970-01-08 06:00:00	3.239535727179328	374.5041853761295	0.06502577748212207	0.7518155108376295	0.05299653704318895	0.7408852442247316	Neolamprologus cygnus	m	n
911	FISH20200914_c2_r0_Neolamprologus-cygnus_sm	1970-01-08 06:30:00	2.3743206599703597	404.50008309788933	0.03467951914021384	0.7802337820619356	0.027759967102268905	0.7444615228565404	Neolamprologus cygnus	m	n
912	FISH20200914_c2_r0_Neolamprologus-cygnus_sm	1970-01-08 07:00:00	5.017216022857209	434.50274375034644	0.1126877667535059	0.630730003880051	0.07531100274951175	0.7049537876556508	Neolamprologus cygnus	m	d
913	FISH20200914_c2_r0_Neolamprologus-cygnus_sm	1970-01-08 07:30:00	2.7579849517078014	464.50016618657213	0.04016175493020164	0.6961001551074674	0.02534261545865887	0.7225514614264062	Neolamprologus cygnus	m	d
914	FISH20200914_c2_r0_Neolamprologus-cygnus_sm	1970-01-08 08:00:00	3.717420934006754	484.0769230769231	0.056373886161120206	0.5846517548645208	0.03933535842001134	0.7158909470301961	Neolamprologus cygnus	m	d
915	FISH20200914_c2_r1_Neolamprologus-cygnus_sf	1970-01-02 00:00:00	38.2121283777964	14.4971168773564	0.35883787979596365	0.5190729651807496	0.28055354095125395	0.6847608620533358	Neolamprologus cygnus	f	n
916	FISH20200914_c2_r1_Neolamprologus-cygnus_sf	1970-01-02 00:30:00	26.212281297237883	44.50058168522519	0.2537255553708936	0.6548667663841339	0.23118086573895041	0.31667316261607226	Neolamprologus cygnus	f	n
917	FISH20200914_c2_r1_Neolamprologus-cygnus_sf	1970-01-02 01:00:00	38.569953273527034	74.4944573772309	0.3966855115840816	0.424675756568008	0.43219767230499534	0.6955776074323247	Neolamprologus cygnus	f	n
918	FISH20200914_c2_r1_Neolamprologus-cygnus_sf	1970-01-02 01:30:00	3.982909460574411	104.49975070633207	0.04116115450667553	0.859287574095618	0.044201981398116014	0.36766232090583834	Neolamprologus cygnus	f	n
919	FISH20200914_c2_r1_Neolamprologus-cygnus_sf	1970-01-02 02:00:00	1.6606973123508089	134.49423567232014	0.02760226139008979	0.9314377563463031	0.019762505499591666	0.09205913792648032	Neolamprologus cygnus	f	n
920	FISH20200914_c2_r1_Neolamprologus-cygnus_sf	1970-01-02 02:30:00	5.8825864798222725	164.5005816852252	0.10880283640795524	0.6320425461193285	0.08644339657375484	0.170424483249684	Neolamprologus cygnus	f	n
921	FISH20200914_c2_r1_Neolamprologus-cygnus_sf	1970-01-02 03:00:00	1.0210155003694132	194.4938470066519	0.003880266075388027	1.0	0.013197294487060411	0.09388450823722014	Neolamprologus cygnus	f	n
922	FISH20200914_c2_r1_Neolamprologus-cygnus_sf	1970-01-02 03:30:00	21.4714177617004	224.49980610492494	0.27776854467896517	0.5432940003323915	0.2090829347903554	0.1816955837487414	Neolamprologus cygnus	f	n
923	FISH20200914_c2_r1_Neolamprologus-cygnus_sf	1970-01-02 04:00:00	10.668873153032642	254.49068529607453	0.15535595475715236	0.5958083832335329	0.23388940717598558	0.19989579246066738	Neolamprologus cygnus	f	n
924	FISH20200914_c2_r1_Neolamprologus-cygnus_sf	1970-01-02 04:30:00	5.57355553164803	284.49983381342787	0.0566142255705739	0.8941391535563926	0.05670146289518427	0.09698067528525366	Neolamprologus cygnus	f	n
925	FISH20200914_c2_r1_Neolamprologus-cygnus_sf	1970-01-02 05:00:00	2.1227384945187606	314.4950116395078	0.029486753131581864	0.8865425119166389	0.030431049387992536	0.11338140643817556	Neolamprologus cygnus	f	n
926	FISH20200914_c2_r1_Neolamprologus-cygnus_sf	1970-01-02 05:30:00	2.7373654528777136	344.49991690211067	0.04276771370007202	0.865049027754695	0.03081968239745815	0.11619729198128737	Neolamprologus cygnus	f	n
927	FISH20200914_c2_r1_Neolamprologus-cygnus_sf	1970-01-02 06:00:00	1.1507195526849716	374.4948179349332	0.0014410020506567644	1.0	0.012564489661171433	0.08779634581033412	Neolamprologus cygnus	f	n
928	FISH20200914_c2_r1_Neolamprologus-cygnus_sf	1970-01-02 06:30:00	1.6109510614541067	404.4998892089519	0.017837358741413695	0.9400620429869266	0.019340607465255132	0.10007381699416847	Neolamprologus cygnus	f	n
929	FISH20200914_c2_r1_Neolamprologus-cygnus_sf	1970-01-02 07:00:00	18.640259098094443	434.4944847846572	0.4000886868798847	0.10775455905991907	0.3803906285235055	0.3980343042863021	Neolamprologus cygnus	f	d
930	FISH20200914_c2_r1_Neolamprologus-cygnus_sf	1970-01-02 07:30:00	13.394131241213909	464.49991690211067	0.289568444961498	0.05312725056783558	0.5146483686146731	0.4692501751283941	Neolamprologus cygnus	f	d
931	FISH20200914_c2_r1_Neolamprologus-cygnus_sf	1970-01-02 08:00:00	10.598628585864528	494.4937087744582	0.19705116124383348	0.18934648855384956	0.49249858242148115	0.45904184715353974	Neolamprologus cygnus	f	d
932	FISH20200914_c2_r1_Neolamprologus-cygnus_sf	1970-01-02 08:30:00	2.4588399461475396	524.499944604476	0.04492576999778418	0.7956459118103257	0.06561844973733538	0.5399696734089838	Neolamprologus cygnus	f	d
933	FISH20200914_c2_r1_Neolamprologus-cygnus_sf	1970-01-02 09:00:00	4.283465408422977	554.4951499362563	0.08752286458622027	0.6630452857380411	0.08752930218564214	0.5456551671381141	Neolamprologus cygnus	f	d
934	FISH20200914_c2_r1_Neolamprologus-cygnus_sf	1970-01-02 09:30:00	6.592045641690472	584.4999723007036	0.09611655863941056	0.45753697856074454	0.26113621011767185	0.40416577867619774	Neolamprologus cygnus	f	d
935	FISH20200914_c2_r1_Neolamprologus-cygnus_sf	1970-01-02 10:00:00	4.759887031626971	614.492155014692	0.06486666297056051	0.4883849864168099	0.2597269671033646	0.5100070551162023	Neolamprologus cygnus	f	d
936	FISH20200914_c2_r1_Neolamprologus-cygnus_sf	1970-01-02 10:30:00	5.593624822788343	644.5	0.08010192776423665	0.5514070463106581	0.2328341161390937	0.46711553350178314	Neolamprologus cygnus	f	d
937	FISH20200914_c2_r1_Neolamprologus-cygnus_sf	1970-01-02 11:00:00	2.6536360992834127	674.4936245703515	0.027331189710610933	0.7852311786229071	0.07450463445356068	0.7145628131537939	Neolamprologus cygnus	f	d
938	FISH20200914_c2_r1_Neolamprologus-cygnus_sf	1970-01-02 11:30:00	4.4354544202756445	704.5000276992964	0.049914132181042604	0.7312614259597806	0.18277600112311357	0.5002257465342845	Neolamprologus cygnus	f	d
939	FISH20200914_c2_r1_Neolamprologus-cygnus_sf	1970-01-02 12:00:00	4.513177701757086	734.4937915742794	0.057760532150776055	0.6393015521064301	0.1863875222073772	0.5707863743510947	Neolamprologus cygnus	f	d
940	FISH20200914_c2_r1_Neolamprologus-cygnus_sf	1970-01-02 12:30:00	3.5423553248653286	764.500055395524	0.037059605583868824	0.7369266563261688	0.20747227987332925	0.5927593133315106	Neolamprologus cygnus	f	d
941	FISH20200914_c2_r1_Neolamprologus-cygnus_sf	1970-01-02 13:00:00	3.5504712234709928	794.4936245703515	0.046346601618804745	0.7652178733784233	0.13206772245480278	0.7070559784701799	Neolamprologus cygnus	f	d
942	FISH20200914_c2_r1_Neolamprologus-cygnus_sf	1970-01-02 13:30:00	3.59925610189368	824.5000276992964	0.03944379812752756	0.7817295440695806	0.1468566803993235	0.6458159256640461	Neolamprologus cygnus	f	d
943	FISH20200914_c2_r1_Neolamprologus-cygnus_sf	1970-01-02 14:00:00	3.8091901178726393	854.4943184967574	0.029654675461448923	0.7695804001995454	0.253162826839229	0.4136697399862832	Neolamprologus cygnus	f	d
944	FISH20200914_c2_r1_Neolamprologus-cygnus_sf	1970-01-02 14:30:00	5.015849411423397	884.5001107910481	0.07195878573011301	0.5827609129182362	0.11790791061846319	0.5466215613802001	Neolamprologus cygnus	f	d
945	FISH20200914_c2_r1_Neolamprologus-cygnus_sf	1970-01-02 15:00:00	4.5235784683579325	914.493152963353	0.05427731884459722	0.6962909574762988	0.12542089121842676	0.5090742139842093	Neolamprologus cygnus	f	d
946	FISH20200914_c2_r1_Neolamprologus-cygnus_sf	1970-01-02 15:30:00	4.577846867450412	944.5000830978893	0.054013628053847434	0.5788044983657415	0.13916573848216987	0.5343069717981942	Neolamprologus cygnus	f	d
947	FISH20200914_c2_r1_Neolamprologus-cygnus_sf	1970-01-02 16:00:00	4.595838167220583	974.4935691318328	0.04579221643197694	0.6960860405809957	0.2199256366304759	0.473937116755269	Neolamprologus cygnus	f	d
948	FISH20200914_c2_r1_Neolamprologus-cygnus_sf	1970-01-02 16:30:00	2.645383630820346	1004.5001107910481	0.010525149567914912	0.9247174828273875	0.06510195528996131	0.6068154631961902	Neolamprologus cygnus	f	d
949	FISH20200914_c2_r1_Neolamprologus-cygnus_sf	1970-01-02 17:00:00	3.9103917843519787	1034.4934575293858	0.053393213572854294	0.7188955422488357	0.10500711826863743	0.6024914886422604	Neolamprologus cygnus	f	d
950	FISH20200914_c2_r1_Neolamprologus-cygnus_sf	1970-01-02 17:30:00	3.450659839596808	1064.5000830978893	0.03783723893413107	0.7949698077668828	0.0988937141866187	0.6443468249121345	Neolamprologus cygnus	f	d
951	FISH20200914_c2_r1_Neolamprologus-cygnus_sf	1970-01-02 18:00:00	4.806505657861159	1094.4921541447186	0.06947601885223177	0.6754089270862212	0.1787391493765599	0.6669129005675428	Neolamprologus cygnus	f	d
952	FISH20200914_c2_r1_Neolamprologus-cygnus_sf	1970-01-02 18:30:00	4.108990180834235	1124.500110791048	0.05201639707511633	0.6762131619765123	0.192647740894837	0.6401977674838929	Neolamprologus cygnus	f	d
953	FISH20200914_c2_r1_Neolamprologus-cygnus_sf	1970-01-02 19:00:00	16.935341990386245	1154.4934575293858	0.3754158349966733	0.16993790197383013	0.31883371416205974	0.5568998414751359	Neolamprologus cygnus	f	n
954	FISH20200914_c2_r1_Neolamprologus-cygnus_sf	1970-01-02 19:30:00	14.584520731390452	1184.5000830978893	0.31189407789042156	0.1757243366018503	0.42701426742628834	0.40457789176460507	Neolamprologus cygnus	f	n
955	FISH20200914_c2_r1_Neolamprologus-cygnus_sf	1970-01-02 20:00:00	2.5404626213319017	1214.494040689617	0.05188757691668053	0.8621320472309995	0.04496838974492738	0.12427850549099927	Neolamprologus cygnus	f	n
956	FISH20200914_c2_r1_Neolamprologus-cygnus_sf	1970-01-02 20:30:00	1.0862517302538262	1244.5001661865722	0.005927321072457346	1.0	0.015734221221511364	0.09252582174398621	Neolamprologus cygnus	f	n
957	FISH20200914_c2_r1_Neolamprologus-cygnus_sf	1970-01-02 21:00:00	7.716401811014822	1274.495399113082	0.18353658536585366	0.42943458980044347	0.2986742961488039	0.4284356076304021	Neolamprologus cygnus	f	n
958	FISH20200914_c2_r1_Neolamprologus-cygnus_sf	1970-01-02 21:30:00	3.1639987489203443	1304.500193895075	0.07301534541022658	0.8480416597418425	0.07920619916917163	0.24001538383325477	Neolamprologus cygnus	f	n
959	FISH20200914_c2_r1_Neolamprologus-cygnus_sf	1970-01-02 22:00:00	1.1678141641395299	1334.4919314589918	0.015915266455941886	0.8911440137525647	0.04128904440648113	0.5096898374819977	Neolamprologus cygnus	f	n
960	FISH20200914_c2_r1_Neolamprologus-cygnus_sf	1970-01-02 22:30:00	8.309195080158139	1364.5001661865722	0.18684910259251053	0.2923775758918679	0.3287498802142129	0.5452317556219822	Neolamprologus cygnus	f	n
961	FISH20200914_c2_r1_Neolamprologus-cygnus_sf	1970-01-02 23:00:00	10.153493402093996	1394.4960088691796	0.24528824833702884	0.40848115299334814	0.2898385433195848	0.6070845120264011	Neolamprologus cygnus	f	n
962	FISH20200914_c2_r1_Neolamprologus-cygnus_sf	1970-01-02 23:30:00	15.033435434646705	1424.500193895075	0.3073513932746108	0.14907761342861892	0.3608454874749312	0.5531211862248211	Neolamprologus cygnus	f	n
963	FISH20200914_c2_r1_Neolamprologus-cygnus_sf	1970-01-03 00:00:00	11.37330959311815	14.494345271094357	0.21864951768488747	0.46141479099678456	0.2125523566879861	0.2470192228416253	Neolamprologus cygnus	f	n
964	FISH20200914_c2_r1_Neolamprologus-cygnus_sf	1970-01-03 00:30:00	17.122203920212527	44.49936291618193	0.31089690321865826	0.1981607667165254	0.3444353133439306	0.4532315994135679	Neolamprologus cygnus	f	n
965	FISH20200914_c2_r1_Neolamprologus-cygnus_sf	1970-01-03 01:00:00	14.458655006985152	74.4944287377349	0.24557902322745162	0.2693053938688397	0.5509657658825027	0.4692148180679442	Neolamprologus cygnus	f	n
966	FISH20200914_c2_r1_Neolamprologus-cygnus_sf	1970-01-03 01:30:00	17.63948919310917	104.50024929366793	0.2706221261979946	0.37482687939726334	0.74621392768797	0.664468260376022	Neolamprologus cygnus	f	n
967	FISH20200914_c2_r1_Neolamprologus-cygnus_sf	1970-01-03 02:00:00	22.62668749670647	134.49606473783393	0.35190111960979936	0.3073384325462809	0.7150172716388392	0.5519337194147349	Neolamprologus cygnus	f	n
968	FISH20200914_c2_r1_Neolamprologus-cygnus_sf	1970-01-03 02:30:00	10.51530382654492	164.4994183147748	0.22718962938341367	0.21705168688715307	0.693817869727979	0.23637022519036138	Neolamprologus cygnus	f	n
969	FISH20200914_c2_r1_Neolamprologus-cygnus_sf	1970-01-03 03:00:00	16.19788895704586	194.49526079485616	0.2851283188293332	0.32276481348040575	0.78226682425573	0.2142441384061973	Neolamprologus cygnus	f	n
970	FISH20200914_c2_r1_Neolamprologus-cygnus_sf	1970-01-03 03:30:00	10.94141566895557	224.50024929366793	0.16940889701401585	0.4947648329732425	0.8893386870395684	0.40279054841000356	Neolamprologus cygnus	f	n
971	FISH20200914_c2_r1_Neolamprologus-cygnus_sf	1970-01-03 04:00:00	28.06221163928405	254.4948722212983	0.4650479516602916	0.14169299850324296	0.3816602158401433	0.4351458318504073	Neolamprologus cygnus	f	n
972	FISH20200914_c2_r1_Neolamprologus-cygnus_sf	1970-01-03 04:30:00	18.874941421348655	284.4994737133677	0.316935349842114	0.3500637083818071	0.7225892665742004	0.64760223868377	Neolamprologus cygnus	f	n
973	FISH20200914_c2_r1_Neolamprologus-cygnus_sf	1970-01-03 05:00:00	13.965902499373032	314.4959259464553	0.2384568482900061	0.49986142675018014	0.6856681114748441	0.5882548067082187	Neolamprologus cygnus	f	n
974	FISH20200914_c2_r1_Neolamprologus-cygnus_sf	1970-01-03 05:30:00	13.703022084894647	344.50030469226084	0.2245304969253781	0.3681790482521744	0.8142585286277984	0.5401017520269364	Neolamprologus cygnus	f	n
975	FISH20200914_c2_r1_Neolamprologus-cygnus_sf	1970-01-03 06:00:00	8.966331935714392	374.4959534368071	0.13991130820399114	0.6318736141906873	0.8807586832573936	0.564229118286335	Neolamprologus cygnus	f	n
976	FISH20200914_c2_r1_Neolamprologus-cygnus_sf	1970-01-03 06:30:00	4.977656919623245	404.4994737133677	0.019888094842391003	0.891141764999169	0.9628717598275044	0.0560678013216344	Neolamprologus cygnus	f	n
977	FISH20200914_c2_r1_Neolamprologus-cygnus_sf	1970-01-03 07:00:00	18.065719820955007	434.49562084257207	0.3853658536585366	0.15825942350332595	0.5456413073020017	0.49873930341618605	Neolamprologus cygnus	f	d
978	FISH20200914_c2_r1_Neolamprologus-cygnus_sf	1970-01-03 07:30:00	6.263055360092036	464.5004154894466	0.13317821727328125	0.38369065425738186	0.12870551523578644	0.6042384433871928	Neolamprologus cygnus	f	d
979	FISH20200914_c2_r1_Neolamprologus-cygnus_sf	1970-01-03 08:00:00	5.68919804731738	494.49492709430615	0.12269224372123967	0.5769806508842934	0.14508517717758376	0.6587081925524372	Neolamprologus cygnus	f	d
980	FISH20200914_c2_r1_Neolamprologus-cygnus_sf	1970-01-03 08:30:00	8.931209491046538	524.4995291119606	0.16259487009029971	0.10492493490665337	0.32349621207820056	0.2580992578883215	Neolamprologus cygnus	f	d
981	FISH20200914_c2_r1_Neolamprologus-cygnus_sf	1970-01-03 09:00:00	9.70464047275418	554.4952602694162	0.1796662786185487	0.055380009978380176	0.3522257159177983	0.179527963355313	Neolamprologus cygnus	f	d
982	FISH20200914_c2_r1_Neolamprologus-cygnus_sf	1970-01-03 09:30:00	8.679657621442104	584.5004154894466	0.15860617140324637	0.047864384244640186	0.3763608784771632	0.20068850507608058	Neolamprologus cygnus	f	d
983	FISH20200914_c2_r1_Neolamprologus-cygnus_sf	1970-01-03 10:00:00	5.917834714793003	614.4957037529797	0.06801929153500748	0.37629580353678144	0.24582271537961883	0.2804095400137369	Neolamprologus cygnus	f	d
984	FISH20200914_c2_r1_Neolamprologus-cygnus_sf	1970-01-03 10:30:00	6.5117753235053115	644.4995845105534	0.09118608387346962	0.35748711982715636	0.30655817832910265	0.26330912950235036	Neolamprologus cygnus	f	d
985	FISH20200914_c2_r1_Neolamprologus-cygnus_sf	1970-01-03 11:00:00	5.756718496435599	674.4968131685418	0.06495593859114338	0.5497422823255557	0.33328779282619597	0.27047451075947854	Neolamprologus cygnus	f	d
986	FISH20200914_c2_r1_Neolamprologus-cygnus_sf	1970-01-03 11:30:00	4.751062312898494	704.5004708880394	0.03595368677635588	0.7099329677026204	0.2978265342743583	0.27630261268286715	Neolamprologus cygnus	f	d
987	FISH20200914_c2_r1_Neolamprologus-cygnus_sf	1970-01-03 12:00:00	3.529518289826301	734.4957587181904	0.038698231413206184	0.6872539779342463	0.23944530686921506	0.5247950766116357	Neolamprologus cygnus	f	d
988	FISH20200914_c2_r1_Neolamprologus-cygnus_sf	1970-01-03 12:30:00	4.244123223929845	764.4995845105534	0.0394991967204033	0.7098775691097446	0.2060548631287815	0.4934264040833595	Neolamprologus cygnus	f	d
989	FISH20200914_c2_r1_Neolamprologus-cygnus_sf	1970-01-03 13:00:00	3.2362214052409017	794.4973119769439	0.030593581998558998	0.764063625782852	0.22176296589329456	0.510196779510705	Neolamprologus cygnus	f	d
990	FISH20200914_c2_r1_Neolamprologus-cygnus_sf	1970-01-03 13:30:00	3.6420163802004004	824.5004708880394	0.05229627167469946	0.5896626225693867	0.2881758568717037	0.5206987253106283	Neolamprologus cygnus	f	d
991	FISH20200914_c2_r1_Neolamprologus-cygnus_sf	1970-01-03 14:00:00	6.036105538434553	854.4970345324539	0.09938473477079984	0.27842137353805224	0.40880155478326274	0.30333244076579247	Neolamprologus cygnus	f	d
992	FISH20200914_c2_r1_Neolamprologus-cygnus_sf	1970-01-03 14:30:00	5.7898010987827915	884.4996953077392	0.08376267242812033	0.43089025538751313	0.31373534991093655	0.32441863984544167	Neolamprologus cygnus	f	d
993	FISH20200914_c2_r1_Neolamprologus-cygnus_sf	1970-01-03 15:00:00	3.8378370931274306	914.1185985436314	0.030142055628506626	0.8331144801241495	0.2909186607518341	0.39328681025038337	Neolamprologus cygnus	f	d
994	FISH20200914_c2_r1_Neolamprologus-cygnus_sf	1970-01-03 15:30:00	4.774136831835666	944.4999169021107	0.04847376876627334	0.6600742341144535	0.27625777171719307	0.3755792403661866	Neolamprologus cygnus	f	d
995	FISH20200914_c2_r1_Neolamprologus-cygnus_sf	1970-01-03 16:00:00	4.5575920579575495	974.494068078501	0.052777469786007315	0.6495176848874598	0.2368614154108117	0.46753265569312114	Neolamprologus cygnus	f	d
996	FISH20200914_c2_r1_Neolamprologus-cygnus_sf	1970-01-03 16:30:00	2.708597476973634	1004.4998892089519	0.0331819189009528	0.7713826722800797	0.1618228413293256	0.6663581125051333	Neolamprologus cygnus	f	d
997	FISH20200914_c2_r1_Neolamprologus-cygnus_sf	1970-01-03 17:00:00	3.6927710541716974	1034.3754222481073	0.044496214327315084	0.6136866627839255	0.24061932347148512	0.5709136697170126	Neolamprologus cygnus	f	d
998	FISH20200914_c2_r1_Neolamprologus-cygnus_sf	1970-01-03 17:30:00	5.281010954837615	1064.4999723007036	0.08487064428563515	0.5349288128081546	0.34275816029019524	0.4116835011207206	Neolamprologus cygnus	f	d
999	FISH20200914_c2_r1_Neolamprologus-cygnus_sf	1970-01-03 18:00:00	3.5373252830804165	1094.495371653456	0.046560611939471204	0.6813369547142619	0.28126678384372217	0.5484867458935204	Neolamprologus cygnus	f	d
1000	FISH20200914_c2_r1_Neolamprologus-cygnus_sf	1970-01-03 18:30:00	3.6876962193566234	1124.499944604476	0.04874806115665854	0.6155550631508974	0.23196327874778827	0.5674889097493071	Neolamprologus cygnus	f	d
1001	FISH20200914_c2_r1_Neolamprologus-cygnus_sf	1970-01-03 19:00:00	8.850125789307587	1154.4979494568831	0.19036798935934382	0.3818443804034582	0.49731561634706123	0.4052872394545487	Neolamprologus cygnus	f	n
1002	FISH20200914_c2_r1_Neolamprologus-cygnus_sf	1970-01-03 19:30:00	8.311532741963402	1184.5000276992964	0.1556700459808321	0.3880671430945654	0.6751187370772662	0.16128081983798617	Neolamprologus cygnus	f	n
1003	FISH20200914_c2_r1_Neolamprologus-cygnus_sf	1970-01-03 20:00:00	6.858439734911108	1214.4967023222302	0.08912043451754142	0.39350440614088567	0.7578239595335239	0.09998785500472031	Neolamprologus cygnus	f	n
1004	FISH20200914_c2_r1_Neolamprologus-cygnus_sf	1970-01-03 20:30:00	7.185099291782449	1245.3787571564885	0.09953482824427481	0.3912810114503817	0.6574039467367626	0.11689613540208126	Neolamprologus cygnus	f	n
1005	FISH20200914_c2_r1_Neolamprologus-cygnus_sf	1970-01-03 21:00:00	2.186184623198835	1274.49567675424	0.043398736282008646	0.8182019731737058	0.12707374993200757	0.7585120255236167	Neolamprologus cygnus	f	n
1006	FISH20200914_c2_r1_Neolamprologus-cygnus_sf	1970-01-03 21:30:00	5.5637400761263365	1304.4995291119606	0.034956512104592545	0.7515373109523018	0.7672262956819135	0.08129661553934027	Neolamprologus cygnus	f	n
1007	FISH20200914_c2_r1_Neolamprologus-cygnus_sf	1970-01-03 22:00:00	6.531490003367965	1334.4961760141875	0.0723232099312791	0.5867324318332964	0.6067184287958457	0.13876484044918724	Neolamprologus cygnus	f	n
1008	FISH20200914_c2_r1_Neolamprologus-cygnus_sf	1970-01-03 22:30:00	6.35548310428346	1364.5004708880394	0.05728214503351615	0.5974738241648662	0.4659099081243583	0.11414049629490307	Neolamprologus cygnus	f	n
1009	FISH20200914_c2_r1_Neolamprologus-cygnus_sf	1970-01-03 23:00:00	3.093821738441006	1393.8716587112172	0.030966587112171838	0.7970763723150358	0.10101649705748537	0.12049628588778766	Neolamprologus cygnus	f	n
1010	FISH20200914_c2_r1_Neolamprologus-cygnus_sf	1970-01-03 23:30:00	2.7109916030823493	1424.499889208952	0.039164635497451805	0.7424662087303346	0.08039434559650036	0.36086403469091977	Neolamprologus cygnus	f	n
1011	FISH20200914_c2_r1_Neolamprologus-cygnus_sf	1970-01-04 00:00:00	6.494524097858507	14.496813521751177	0.09326683291770574	0.5610972568578554	0.3649454262893761	0.2117464392929552	Neolamprologus cygnus	f	n
1012	FISH20200914_c2_r1_Neolamprologus-cygnus_sf	1970-01-04 00:30:00	8.086508941238305	44.49997230070356	0.1105201927871032	0.5696637305412443	0.5438560293798413	0.20541514142976808	Neolamprologus cygnus	f	n
1013	FISH20200914_c2_r1_Neolamprologus-cygnus_sf	1970-01-04 01:00:00	4.69601315231874	74.49487335808901	0.05608823366402483	0.6593692844870587	0.36104459567431896	0.10970068107077799	Neolamprologus cygnus	f	n
1014	FISH20200914_c2_r1_Neolamprologus-cygnus_sf	1970-01-04 01:30:00	5.542994270695274	104.5	0.10054287613560824	0.5557832927099491	0.28704377829129246	0.4869134356981532	Neolamprologus cygnus	f	n
1015	FISH20200914_c2_r1_Neolamprologus-cygnus_sf	1970-01-04 02:00:00	5.663584978862601	134.4963976945245	0.09244070050986478	0.45804699623143424	0.45455428315299495	0.4650700434491389	Neolamprologus cygnus	f	n
1016	FISH20200914_c2_r1_Neolamprologus-cygnus_sf	1970-01-04 02:30:00	6.508647231411597	164.50002769929642	0.1425959780621572	0.42562738906431774	0.2200300497599841	0.6354710075924335	Neolamprologus cygnus	f	n
1017	FISH20200914_c2_r1_Neolamprologus-cygnus_sf	1970-01-04 03:00:00	8.203079310229787	194.49548301280274	0.17630105858227568	0.46067727096380867	0.3690216570070141	0.4729174488843777	Neolamprologus cygnus	f	n
1018	FISH20200914_c2_r1_Neolamprologus-cygnus_sf	1970-01-04 03:30:00	4.590049887900205	224.5001107910481	0.09051628628406824	0.6223133170839796	0.3145606135930395	0.6534664555624027	Neolamprologus cygnus	f	n
1019	FISH20200914_c2_r1_Neolamprologus-cygnus_sf	1970-01-04 04:00:00	2.815483454346694	254.4973676918814	0.06406206705458575	0.8208922139096703	0.22319619837409777	0.7984504593122992	Neolamprologus cygnus	f	n
1020	FISH20200914_c2_r1_Neolamprologus-cygnus_sf	1970-01-04 04:30:00	9.91512443811015	284.5001938950751	0.21760567281591048	0.36950861448119215	0.38055635877952815	0.6139522938339265	Neolamprologus cygnus	f	n
1021	FISH20200914_c2_r1_Neolamprologus-cygnus_sf	1970-01-04 05:00:00	9.060771320697272	314.4950116395078	0.16705465026050326	0.4138122159405831	0.44310172889861105	0.6131632368158503	Neolamprologus cygnus	f	n
1022	FISH20200914_c2_r1_Neolamprologus-cygnus_sf	1970-01-04 05:30:00	7.087354193869044	344.4994183147748	0.14614148800620463	0.4923272948867099	0.24152946812816184	0.7430311313154645	Neolamprologus cygnus	f	n
1023	FISH20200914_c2_r1_Neolamprologus-cygnus_sf	1970-01-04 06:00:00	8.452442729530176	374.49562181334517	0.1652072711150521	0.3639991132786522	0.39655241936645286	0.3027283780242733	Neolamprologus cygnus	f	n
1024	FISH20200914_c2_r1_Neolamprologus-cygnus_sf	1970-01-04 06:30:00	7.125353730032851	404.50030469226084	0.131737853858512	0.4872306243421417	0.22666532127226321	0.254597837356925	Neolamprologus cygnus	f	n
1025	FISH20200914_c2_r1_Neolamprologus-cygnus_sf	1970-01-04 07:00:00	9.8217835361833	434.4962314342718	0.20998669917978274	0.2258922633562403	0.2514969876946731	0.519095006420854	Neolamprologus cygnus	f	d
1026	FISH20200914_c2_r1_Neolamprologus-cygnus_sf	1970-01-04 07:30:00	8.307392259043752	464.49952911196056	0.1830369508614481	0.2134507783502299	0.24301698156121385	0.5163692461540852	Neolamprologus cygnus	f	d
1027	FISH20200914_c2_r1_Neolamprologus-cygnus_sf	1970-01-04 08:00:00	7.926207409057057	494.49625935162095	0.1542809642560266	0.13787752840121917	0.1610115067748126	0.569361824454872	Neolamprologus cygnus	f	d
1028	FISH20200914_c2_r1_Neolamprologus-cygnus_sf	1970-01-04 08:30:00	6.509309971125234	524.5004708880394	0.09705833471829815	0.39194504459586726	0.20874185494445952	0.3821196616162142	Neolamprologus cygnus	f	d
1029	FISH20200914_c2_r1_Neolamprologus-cygnus_sf	1970-01-04 09:00:00	5.11660130711211	554.4968689387642	0.060072042116929895	0.5192574120254918	0.2315673893251709	0.33190932377581467	Neolamprologus cygnus	f	d
1030	FISH20200914_c2_r1_Neolamprologus-cygnus_sf	1970-01-04 09:30:00	6.164035526913905	584.4996399091463	0.07528668771813196	0.38939670932358317	0.30554216469485324	0.28704851922402147	Neolamprologus cygnus	f	d
1031	FISH20200914_c2_r1_Neolamprologus-cygnus_sf	1970-01-04 10:00:00	7.10127101629246	614.4958709748934	0.11455966302721277	0.21814554120711632	0.3495935606554836	0.2756333461998136	Neolamprologus cygnus	f	d
1032	FISH20200914_c2_r1_Neolamprologus-cygnus_sf	1970-01-04 10:30:00	4.805988035662268	644.5005262866323	0.07500969475375326	0.41936734806935905	0.18086930886986446	0.5195041836864362	Neolamprologus cygnus	f	d
1033	FISH20200914_c2_r1_Neolamprologus-cygnus_sf	1970-01-04 11:00:00	5.545050096527694	674.4964252064512	0.05359419165327274	0.6505015795599401	0.27873122626658414	0.3640752569934527	Neolamprologus cygnus	f	d
1034	FISH20200914_c2_r1_Neolamprologus-cygnus_sf	1970-01-04 11:30:00	6.426835333900842	704.4997507063321	0.06980222702343361	0.513046368622237	0.3187188479293785	0.4456757609994728	Neolamprologus cygnus	f	d
1035	FISH20200914_c2_r1_Neolamprologus-cygnus_sf	1970-01-04 12:00:00	5.731557697064682	734.4956492822702	0.045834949842044004	0.6631934822368786	0.28259429018955834	0.43183598626235165	Neolamprologus cygnus	f	d
1036	FISH20200914_c2_r1_Neolamprologus-cygnus_sf	1970-01-04 12:30:00	6.002248820606385	764.4998338134279	0.055949479282074006	0.6181032572568137	0.3041199216755526	0.3734931215585363	Neolamprologus cygnus	f	d
1037	FISH20200914_c2_r1_Neolamprologus-cygnus_sf	1970-01-04 13:00:00	4.703764448752445	794.4960093116063	0.05149096552488638	0.738776188892584	0.2606502701426255	0.4358135313022533	Neolamprologus cygnus	f	d
1038	FISH20200914_c2_r1_Neolamprologus-cygnus_sf	1970-01-04 13:30:00	3.6964539882655187	824.4999169021107	0.03312835853969309	0.7699296437870478	0.20599915147248093	0.5686512584276584	Neolamprologus cygnus	f	d
1039	FISH20200914_c2_r1_Neolamprologus-cygnus_sf	1970-01-04 14:00:00	5.861588553256157	854.4966472707121	0.07691881407592131	0.4349127182044888	0.20052379403458595	0.44439684265120655	Neolamprologus cygnus	f	d
1040	FISH20200914_c2_r1_Neolamprologus-cygnus_sf	1970-01-04 14:30:00	4.809182267922354	884.4998892089519	0.03168623975182805	0.7780301351650787	0.18787959696832415	0.4578537304678935	Neolamprologus cygnus	f	d
1041	FISH20200914_c2_r1_Neolamprologus-cygnus_sf	1970-01-04 15:00:00	4.164728182934383	914.4966468990744	0.040348057418389406	0.703763232278446	0.13861520597964314	0.49778536940189916	Neolamprologus cygnus	f	d
1042	FISH20200914_c2_r1_Neolamprologus-cygnus_sf	1970-01-04 15:30:00	3.9431168144723796	944.4999723007036	0.02830868095950363	0.7633372112348347	0.13077465813734648	0.5173009696283495	Neolamprologus cygnus	f	d
1043	FISH20200914_c2_r1_Neolamprologus-cygnus_sf	1970-01-04 16:00:00	5.0113204795541035	974.4957876066954	0.054095998226360714	0.6746480434541625	0.3264253663467116	0.2894130220369001	Neolamprologus cygnus	f	d
1044	FISH20200914_c2_r1_Neolamprologus-cygnus_sf	1970-01-04 16:30:00	4.403112465118235	1004.500055395524	0.03478838909816087	0.762297806337248	0.29915397960068063	0.3376660936999461	Neolamprologus cygnus	f	d
1045	FISH20200914_c2_r1_Neolamprologus-cygnus_sf	1970-01-04 17:00:00	4.444765483731718	1034.4975615162934	0.06118377299933496	0.584072267789847	0.1618083590698231	0.5318895581565548	Neolamprologus cygnus	f	d
1046	FISH20200914_c2_r1_Neolamprologus-cygnus_sf	1970-01-04 17:30:00	4.925519015104634	1064.5000276992964	0.03600908536923162	0.687108747437815	0.2508652159117148	0.3277639718365359	Neolamprologus cygnus	f	d
1047	FISH20200914_c2_r1_Neolamprologus-cygnus_sf	1970-01-04 18:00:00	4.2323662792780254	1094.4970906068163	0.017179274037129398	0.8796342477140482	0.21702842617404167	0.33792911978218765	Neolamprologus cygnus	f	d
1048	FISH20200914_c2_r1_Neolamprologus-cygnus_sf	1970-01-04 18:30:00	5.348226089384188	1124.500055395524	0.034566807001994236	0.7873365832040771	0.21218670562474243	0.3426017584090865	Neolamprologus cygnus	f	d
1049	FISH20200914_c2_r1_Neolamprologus-cygnus_sf	1970-01-04 19:00:00	8.941468210969258	1154.4975615162934	0.19302815340279317	0.2517734426956329	0.40397437733298636	0.20819647742511524	Neolamprologus cygnus	f	n
1050	FISH20200914_c2_r1_Neolamprologus-cygnus_sf	1970-01-04 19:30:00	5.597349092149915	1184.5000830978893	0.07157498199545731	0.3896737022879619	0.47478951115386564	0.09395874520329656	Neolamprologus cygnus	f	n
1051	FISH20200914_c2_r1_Neolamprologus-cygnus_sf	1970-01-04 20:00:00	5.529330849312623	1214.4959538853786	0.07233122713668108	0.4572663784502827	0.271140845618334	0.13002889160444692	Neolamprologus cygnus	f	n
1052	FISH20200914_c2_r1_Neolamprologus-cygnus_sf	1970-01-04 20:30:00	4.669879138233801	1244.500110791048	0.04010635940615998	0.6850764458231775	0.22500719969777772	0.19738512366859234	Neolamprologus cygnus	f	n
1053	FISH20200914_c2_r1_Neolamprologus-cygnus_sf	1970-01-04 21:00:00	5.740292130063061	1274.4976169363777	0.062403014852582574	0.576202615827976	0.4142608699094496	0.15349592514812568	Neolamprologus cygnus	f	n
1054	FISH20200914_c2_r1_Neolamprologus-cygnus_sf	1970-01-04 21:30:00	6.294294792614942	1304.5001384964821	0.06742008752977674	0.3922774361531217	0.559967772470752	0.11852643676578264	Neolamprologus cygnus	f	n
1055	FISH20200914_c2_r1_Neolamprologus-cygnus_sf	1970-01-04 22:00:00	5.869893512208508	1334.4968685916976	0.059857008258050216	0.44266474533059913	0.7054639227959167	0.08648242348079341	Neolamprologus cygnus	f	n
1056	FISH20200914_c2_r1_Neolamprologus-cygnus_sf	1970-01-04 22:30:00	5.797031783178054	1364.5001661865722	0.050132949257699976	0.5257589186793707	0.6487004674556331	0.1270843248804367	Neolamprologus cygnus	f	n
1057	FISH20200914_c2_r1_Neolamprologus-cygnus_sf	1970-01-04 23:00:00	3.7165902894815246	1394.4980602970516	0.04755043227665706	0.7988805142983817	0.23695554070035302	0.19852190153632082	Neolamprologus cygnus	f	n
1058	FISH20200914_c2_r1_Neolamprologus-cygnus_sf	1970-01-04 23:30:00	2.375103822770812	1424.500193895075	0.01512381585507728	0.8764611378870977	0.21907683234290978	0.2469197781390044	Neolamprologus cygnus	f	n
1059	FISH20200914_c2_r1_Neolamprologus-cygnus_sf	1970-01-05 00:00:00	3.824615767531157	14.496924014853406	0.03231169982818822	0.7643407415618245	0.23630402595869004	0.19441338962227117	Neolamprologus cygnus	f	n
1060	FISH20200914_c2_r1_Neolamprologus-cygnus_sf	1970-01-05 00:30:00	4.187066062938069	44.49941831477481	0.026923716137610104	0.8503130020497479	0.22984919195473566	0.27698782880894524	Neolamprologus cygnus	f	n
1061	FISH20200914_c2_r1_Neolamprologus-cygnus_sf	1970-01-05 01:00:00	3.8706753889030345	74.49659147591863	0.031480352491270853	0.8389403092612093	0.31062510090629347	0.2976372135773362	Neolamprologus cygnus	f	n
1062	FISH20200914_c2_r1_Neolamprologus-cygnus_sf	1970-01-05 01:30:00	2.3889675097790177	104.50024929366793	0.01972189906376378	0.8320314664007534	0.08503271097661225	0.19932850786458473	Neolamprologus cygnus	f	n
1063	FISH20200914_c2_r1_Neolamprologus-cygnus_sf	1970-01-05 02:00:00	3.8239824414025763	134.497034861165	0.05270742116056088	0.6829241256997174	0.3009309110775093	0.37059895596768394	Neolamprologus cygnus	f	n
1064	FISH20200914_c2_r1_Neolamprologus-cygnus_sf	1970-01-05 02:30:00	5.207182624842436	164.49947371336768	0.050523516702675755	0.6845050135726553	0.46663357374947406	0.1773694672021126	Neolamprologus cygnus	f	n
1065	FISH20200914_c2_r1_Neolamprologus-cygnus_sf	1970-01-05 03:00:00	2.9261850674781207	194.49664689907442	0.04550241090727706	0.8228121709250125	0.0498045163658977	0.33238914766099487	Neolamprologus cygnus	f	n
1066	FISH20200914_c2_r1_Neolamprologus-cygnus_sf	1970-01-05 03:30:00	4.344322124484969	224.5003600908537	0.06703229737964655	0.5403578749099773	0.2701691187958607	0.4416584221800699	Neolamprologus cygnus	f	n
1067	FISH20200914_c2_r1_Neolamprologus-cygnus_sf	1970-01-05 04:00:00	1.2522045566482776	254.4970902843208	0.006983317630105858	0.9467937704372887	0.026415416174544265	0.16895557741145092	Neolamprologus cygnus	f	n
1068	FISH20200914_c2_r1_Neolamprologus-cygnus_sf	1970-01-05 04:30:00	1.4190244286426652	284.49952911196056	0.017505955348734142	0.8711982715639023	0.038413246663773354	0.24788488281664012	Neolamprologus cygnus	f	n
1069	FISH20200914_c2_r1_Neolamprologus-cygnus_sf	1970-01-05 05:00:00	2.395036287878523	314.4972011306324	0.031591198802859835	0.7927728204843983	0.04241734634617993	0.2855776486611376	Neolamprologus cygnus	f	n
1070	FISH20200914_c2_r1_Neolamprologus-cygnus_sf	1970-01-05 05:30:00	5.307899273160359	344.50047088803944	0.06946983546617916	0.48739682012076896	0.3851565233907622	0.23154961883692304	Neolamprologus cygnus	f	n
1071	FISH20200914_c2_r1_Neolamprologus-cygnus_sf	1970-01-05 06:00:00	0.924695820567492	374.4978940367989	0.0048215473287519395	0.9575482154732875	0.01688410730980942	0.11400086223595444	Neolamprologus cygnus	f	n
1072	FISH20200914_c2_r1_Neolamprologus-cygnus_sf	1970-01-05 06:30:00	3.007245369478587	404.4995845105534	0.03069082045316049	0.7831145088914742	0.06680822746715931	0.4800594732624911	Neolamprologus cygnus	f	n
1073	FISH20200914_c2_r1_Neolamprologus-cygnus_sf	1970-01-05 07:00:00	4.6268041249011445	434.497311976944	0.07809122651443773	0.49304439394779137	0.1385392812286051	0.2946351094876598	Neolamprologus cygnus	f	d
1074	FISH20200914_c2_r1_Neolamprologus-cygnus_sf	1970-01-05 07:30:00	4.408456532749555	464.5005262866323	0.043266301035953685	0.6526508226691042	0.11198868561160867	0.35376350395336215	Neolamprologus cygnus	f	d
1075	FISH20200914_c2_r1_Neolamprologus-cygnus_sf	1970-01-05 08:00:00	4.574724829873503	494.49733954107086	0.03159294978383771	0.7969737279680745	0.14161151584880327	0.4036612357709262	Neolamprologus cygnus	f	d
1076	FISH20200914_c2_r1_Neolamprologus-cygnus_sf	1970-01-05 08:30:00	5.336754843345185	524.4996953077392	0.051188299817184646	0.5846213506176943	0.1839912862486614	0.5299534837574469	Neolamprologus cygnus	f	d
1077	FISH20200914_c2_r1_Neolamprologus-cygnus_sf	1970-01-05 09:00:00	4.1137058480167354	554.4965077605322	0.020177383592017737	0.8902439024390244	0.15459227940670675	0.4767512037680929	Neolamprologus cygnus	f	d
1078	FISH20200914_c2_r1_Neolamprologus-cygnus_sf	1970-01-05 09:30:00	2.47502487822733	584.5005816852251	0.019223311727882112	0.8783446900448728	0.12613563236722605	0.6825150323108845	Neolamprologus cygnus	f	d
1079	FISH20200914_c2_r1_Neolamprologus-cygnus_sf	1970-01-05 10:00:00	2.599497597325875	614.4980602970517	0.018565728219906895	0.8871647084903569	0.12177799743252768	0.6833952121631283	Neolamprologus cygnus	f	d
1080	FISH20200914_c2_r1_Neolamprologus-cygnus_sf	1970-01-05 10:30:00	0.44294855326770016	644.4997507063321	0.005152069137443909	0.9353498421140103	0.0491323757391075	0.7534841985999999	Neolamprologus cygnus	f	d
1081	FISH20200914_c2_r1_Neolamprologus-cygnus_sf	1970-01-05 11:00:00	3.0084346679980793	674.496923673854	0.027936367163682724	0.8403636162075273	0.11215197887765295	0.5059862550642193	Neolamprologus cygnus	f	d
1082	FISH20200914_c2_r1_Neolamprologus-cygnus_sf	1970-01-05 11:30:00	3.1805842131995847	704.4998338134279	0.04703079991136716	0.6934411699534677	0.10288583154530756	0.6643367768152499	Neolamprologus cygnus	f	d
1083	FISH20200914_c2_r1_Neolamprologus-cygnus_sf	1970-01-05 12:00:00	3.4756125283569546	734.4977551133529	0.026772351865195942	0.8183027548362064	0.11042703468743104	0.6368653926977804	Neolamprologus cygnus	f	d
1084	FISH20200914_c2_r1_Neolamprologus-cygnus_sf	1970-01-05 12:30:00	0.659929739902902	764.4999169021107	0.005429062101822614	0.9422746662234779	0.0549088284317961	0.6928257559555904	Neolamprologus cygnus	f	d
1085	FISH20200914_c2_r1_Neolamprologus-cygnus_sf	1970-01-05 13:00:00	3.0968912907725525	794.4979772790247	0.006428373510667775	0.9666943751731781	0.12895892030938974	0.57780572247879	Neolamprologus cygnus	f	d
1086	FISH20200914_c2_r1_Neolamprologus-cygnus_sf	1970-01-05 13:30:00	4.007548219978348	824.4998892089519	0.04420562818524263	0.7458453356968757	0.1308380344979925	0.4203191656275903	Neolamprologus cygnus	f	d
1087	FISH20200914_c2_r1_Neolamprologus-cygnus_sf	1970-01-05 14:00:00	3.7460482960371833	854.4981155082585	0.013967409378117725	0.9219598714111518	0.11599401259035867	0.4662795357840195	Neolamprologus cygnus	f	d
1088	FISH20200914_c2_r1_Neolamprologus-cygnus_sf	1970-01-05 14:30:00	3.490665726006405	884.4999723007036	0.022159437150296384	0.8054955404132735	0.2667933866467311	0.5310806320509542	Neolamprologus cygnus	f	d
1089	FISH20200914_c2_r1_Neolamprologus-cygnus_sf	1970-01-05 15:00:00	4.345744548640756	914.4970345324539	0.035308464054098994	0.6616041239399146	0.2919712122250188	0.39186831397735783	Neolamprologus cygnus	f	d
1090	FISH20200914_c2_r1_Neolamprologus-cygnus_sf	1970-01-05 15:30:00	5.399659103098771	941.3090947486977	0.051457130789807126	0.6809798676615515	0.32339290195813825	0.30841067515712	Neolamprologus cygnus	f	d
1091	FISH20200914_c2_r1_Neolamprologus-cygnus_sf	1970-01-05 16:00:00	4.965097726683589	981.5560791705938	0.02136349355953503	0.9162215938841763	0.32757486881979503	0.2800408894804637	Neolamprologus cygnus	f	d
1092	FISH20200914_c2_r1_Neolamprologus-cygnus_sf	1970-01-05 16:30:00	6.645991656159521	1004.5000276992964	0.09999446014071242	0.5241260871973852	0.3409484143133798	0.32857872702072877	Neolamprologus cygnus	f	d
1093	FISH20200914_c2_r1_Neolamprologus-cygnus_sf	1970-01-05 17:00:00	5.287492889373017	1034.497894036799	0.042230104189758366	0.7681777876302373	0.24764824972011334	0.5726787376490061	Neolamprologus cygnus	f	d
1094	FISH20200914_c2_r1_Neolamprologus-cygnus_sf	1970-01-05 17:30:00	3.6081048764023085	1064.500055395524	0.026035896299578993	0.7757035231553291	0.10340318617162485	0.7419403336668075	Neolamprologus cygnus	f	d
1095	FISH20200914_c2_r1_Neolamprologus-cygnus_sf	1970-01-05 18:00:00	4.476384469743577	1094.4987251967632	0.02810109743930828	0.8282341203857665	0.18687516395490952	0.5938353462783458	Neolamprologus cygnus	f	d
1096	FISH20200914_c2_r1_Neolamprologus-cygnus_sf	1970-01-05 18:30:00	4.978388904881261	1124.5000830978893	0.02271342307905379	0.8583457980167304	0.21166296941275314	0.4255925873841787	Neolamprologus cygnus	f	d
1097	FISH20200914_c2_r1_Neolamprologus-cygnus_sf	1970-01-05 19:00:00	9.085792098186133	1154.4979492295754	0.1834608136570225	0.2494180246092451	0.4066633083880917	0.41600477693184934	Neolamprologus cygnus	f	n
1098	FISH20200914_c2_r1_Neolamprologus-cygnus_sf	1970-01-05 19:30:00	7.211685425020971	1184.500110791048	0.1434190117438511	0.33519831597606914	0.2825248282050612	0.38126198870586975	Neolamprologus cygnus	f	n
1099	FISH20200914_c2_r1_Neolamprologus-cygnus_sf	1970-01-05 20:00:00	3.195254125298153	1214.4993627043502	0.033361041839844834	0.7699085619285121	0.06129074312149308	0.6218417904395261	Neolamprologus cygnus	f	n
1100	FISH20200914_c2_r1_Neolamprologus-cygnus_sf	1970-01-05 20:30:00	3.4642480474249124	1244.5001384964821	0.02725610769486455	0.8371281369453216	0.10373360709184587	0.4583506931981188	Neolamprologus cygnus	f	n
1101	FISH20200914_c2_r1_Neolamprologus-cygnus_sf	1970-01-05 21:00:00	2.8371743513965377	1274.4981987474366	0.019675220307044283	0.8292966801529679	0.07735652545695638	0.5436235440626909	Neolamprologus cygnus	f	n
1102	FISH20200914_c2_r1_Neolamprologus-cygnus_sf	1970-01-05 21:30:00	2.652324020214094	1304.5001661865722	0.019056060270330157	0.8474961223133171	0.06571590801177478	0.6047688881255063	Neolamprologus cygnus	f	n
1103	FISH20200914_c2_r1_Neolamprologus-cygnus_sf	1970-01-05 22:00:00	2.616279840652566	1334.4988360492184	0.021449950116395076	0.8932490854672431	0.06322927661543207	0.5926202874861342	Neolamprologus cygnus	f	n
1104	FISH20200914_c2_r1_Neolamprologus-cygnus_sf	1970-01-05 22:30:00	2.9370063467192185	1364.500193895075	0.029361254224142708	0.7763558805606338	0.08087588100106625	0.5606657206291528	Neolamprologus cygnus	f	n
1105	FISH20200914_c2_r1_Neolamprologus-cygnus_sf	1970-01-05 23:00:00	2.8322646687841777	1394.4982541705924	0.019896912930222246	0.8269134844538047	0.10171672364465977	0.535800899035791	Neolamprologus cygnus	f	n
1106	FISH20200914_c2_r1_Neolamprologus-cygnus_sf	1970-01-05 23:30:00	1.8622520694159803	1424.4994183147749	0.01218769043266301	0.9111960556201872	0.0680258680139668	0.5518288654734343	Neolamprologus cygnus	f	n
1107	FISH20200914_c2_r1_Neolamprologus-cygnus_sf	1970-01-06 00:00:00	2.276604776520616	14.498725338062513	0.011250277100421193	0.8906007537131456	0.09024927475187156	0.6636913771065741	Neolamprologus cygnus	f	n
1108	FISH20200914_c2_r1_Neolamprologus-cygnus_sf	1970-01-06 00:30:00	1.7035372143509557	44.50024929366794	0.003545509944047421	1.0	0.06918970267472108	0.6851138517570987	Neolamprologus cygnus	f	n
1109	FISH20200914_c2_r1_Neolamprologus-cygnus_sf	1970-01-06 01:00:00	2.074980093762481	74.49894701839946	0.015739303923741964	0.8969740634005764	0.08634915472590156	0.7003616068928807	Neolamprologus cygnus	f	n
1110	FISH20200914_c2_r1_Neolamprologus-cygnus_sf	1970-01-06 01:30:00	2.4080682387294186	104.49947371336768	0.023322807600686942	0.885380311340092	0.10032395348866831	0.6740234587110389	Neolamprologus cygnus	f	n
1111	FISH20200914_c2_r1_Neolamprologus-cygnus_sf	1970-01-06 02:00:00	1.2126862202500341	134.49891936824605	0.004211692989747853	0.9669714602382932	0.06226716679661175	0.7363433952921791	Neolamprologus cygnus	f	n
1112	FISH20200914_c2_r1_Neolamprologus-cygnus_sf	1970-01-06 02:30:00	2.0735705897514407	164.5003600908537	0.030469226081657527	0.7974627444462911	0.0834264528625057	0.6356350410632357	Neolamprologus cygnus	f	n
1113	FISH20200914_c2_r1_Neolamprologus-cygnus_sf	1970-01-06 03:00:00	2.0608269997232265	194.49914103629814	0.009032973122748684	0.9073981712385703	0.07939077926238304	0.6032961956697749	Neolamprologus cygnus	f	n
1114	FISH20200914_c2_r1_Neolamprologus-cygnus_sf	1970-01-06 03:30:00	1.1053322947104895	224.49952911196056	0.017118165198603954	0.8837183535538198	0.05656433238434062	0.7498859935566744	Neolamprologus cygnus	f	n
1115	FISH20200914_c2_r1_Neolamprologus-cygnus_sf	1970-01-06 04:00:00	2.666016183658964	254.49911337692564	0.01246813698326499	0.9353873434556135	0.08745204646745798	0.5312513141716793	Neolamprologus cygnus	f	n
1116	FISH20200914_c2_r1_Neolamprologus-cygnus_sf	1970-01-06 04:30:00	3.4653046339170515	284.50047088803944	0.05307185197495984	0.7557476040108582	0.12347185046096537	0.5413599666165974	Neolamprologus cygnus	f	n
1117	FISH20200914_c2_r1_Neolamprologus-cygnus_sf	1970-01-06 05:00:00	1.5837277815929436	314.4991964533112	0.010418398448323636	0.912829038514824	0.06618495169942519	0.6986539786846778	Neolamprologus cygnus	f	n
1118	FISH20200914_c2_r1_Neolamprologus-cygnus_sf	1970-01-06 05:30:00	1.9229164556020681	344.4995845105534	0.027754695030746217	0.8507007921998782	0.06421087986543773	0.7477999820145915	Neolamprologus cygnus	f	n
1119	FISH20200914_c2_r1_Neolamprologus-cygnus_sf	1970-01-06 06:00:00	1.0752951315832016	374.49939037907336	0.010418975836843272	0.9191420970959876	0.06315819092198315	0.7193409294482208	Neolamprologus cygnus	f	n
1120	FISH20200914_c2_r1_Neolamprologus-cygnus_sf	1970-01-06 06:30:00	3.336478037430071	404.5005262866323	0.047365796908758515	0.613761010470334	0.1168934945532091	0.5664599130429359	Neolamprologus cygnus	f	n
1121	FISH20200914_c2_r1_Neolamprologus-cygnus_sf	1970-01-06 07:00:00	4.538375706263964	434.49941805686416	0.045834949842044004	0.770714404478191	0.1814972376204101	0.3389859486449266	Neolamprologus cygnus	f	d
1122	FISH20200914_c2_r1_Neolamprologus-cygnus_sf	1970-01-06 07:30:00	5.405726658827225	464.49969530773916	0.06431776632873525	0.5605783613096227	0.26338024117840675	0.4487239363867308	Neolamprologus cygnus	f	d
1123	FISH20200914_c2_r1_Neolamprologus-cygnus_sf	1970-01-06 08:00:00	3.1620211766206237	494.49936263370836	0.035858781799035636	0.718561214875575	0.15178766772462632	0.7066145226565034	Neolamprologus cygnus	f	d
1124	FISH20200914_c2_r1_Neolamprologus-cygnus_sf	1970-01-06 08:30:00	4.258426781862617	524.5005816852251	0.02027588499252119	0.8606725389175115	0.20566560288005165	0.5728498495905959	Neolamprologus cygnus	f	d
1125	FISH20200914_c2_r1_Neolamprologus-cygnus_sf	1970-01-06 09:00:00	1.9934020246542408	554.4996120594103	0.011749057858567944	0.9645865661715806	0.12102623953577799	0.8533206095395153	Neolamprologus cygnus	f	d
1126	FISH20200914_c2_r1_Neolamprologus-cygnus_sf	1970-01-06 09:30:00	5.555669187423035	584.4997507063321	0.06742008752977674	0.5931527339205585	0.14887350035762342	0.5143728207291622	Neolamprologus cygnus	f	d
1127	FISH20200914_c2_r1_Neolamprologus-cygnus_sf	1970-01-06 10:00:00	4.152481872431166	614.4995843724023	0.01402050429481851	0.8988639512330285	0.17894187925630867	0.4002867037971495	Neolamprologus cygnus	f	d
1128	FISH20200914_c2_r1_Neolamprologus-cygnus_sf	1970-01-06 10:30:00	1.1189556143127262	644.5006370838181	0.00753420863110077	0.9668162428674312	0.10329041834883722	0.8174917942883054	Neolamprologus cygnus	f	d
1129	FISH20200914_c2_r1_Neolamprologus-cygnus_sf	1970-01-06 11:00:00	4.3789482403879685	674.4995843263315	0.016294407803580335	0.914094108518539	0.1593139473920668	0.518378351256226	Neolamprologus cygnus	f	d
1130	FISH20200914_c2_r1_Neolamprologus-cygnus_sf	1970-01-06 11:30:00	3.96692141489057	704.4998061049249	0.023987590715195833	0.8124203645227411	0.1269755964037027	0.5853885719586773	Neolamprologus cygnus	f	d
1131	FISH20200914_c2_r1_Neolamprologus-cygnus_sf	1970-01-06 12:00:00	2.0504562098023165	734.4987529789946	0.00653993238374993	0.9468491935930832	0.09898201260412273	0.7809012242395856	Neolamprologus cygnus	f	d
1132	FISH20200914_c2_r1_Neolamprologus-cygnus_sf	1970-01-06 12:30:00	1.4183700434169073	764.4998338134279	0.0070906270773321515	0.9777863948592954	0.09148291237322696	0.8467977235170913	Neolamprologus cygnus	f	d
1133	FISH20200914_c2_r1_Neolamprologus-cygnus_sf	1970-01-06 13:00:00	3.5452233151210164	794.5000831347337	0.024607881172753976	0.8784015961868868	0.16943043757097495	0.5386274799812357	Neolamprologus cygnus	f	d
1134	FISH20200914_c2_r1_Neolamprologus-cygnus_sf	1970-01-06 13:30:00	1.4643721796082714	824.4999169021107	0.014182039776189684	0.8412276328181264	0.07108193477187201	0.6249366367747572	Neolamprologus cygnus	f	d
1135	FISH20200914_c2_r1_Neolamprologus-cygnus_sf	1970-01-06 14:00:00	1.2561340543166062	854.499279538905	0.0042119264021281315	0.9931833296386611	0.07377031499423169	0.7916055173923999	Neolamprologus cygnus	f	d
1136	FISH20200914_c2_r1_Neolamprologus-cygnus_sf	1970-01-06 14:30:00	2.1621599850789384	884.4998892089519	0.016120097496122313	0.9253822291158874	0.08159367159468855	0.7251387924006728	Neolamprologus cygnus	f	d
1137	FISH20200914_c2_r1_Neolamprologus-cygnus_sf	1970-01-06 15:00:00	1.3947038204080802	914.5001385425326	0.011914657799944583	0.9259074535882515	0.06644724455252521	0.8259290848049771	Neolamprologus cygnus	f	d
1138	FISH20200914_c2_r1_Neolamprologus-cygnus_sf	1970-01-06 15:30:00	1.4231366951256053	944.4999723007036	0.003656307129798903	1.0	0.0740301031136417	0.8578020941542173	Neolamprologus cygnus	f	d
1139	FISH20200914_c2_r1_Neolamprologus-cygnus_sf	1970-01-06 16:00:00	3.5249489294922913	974.4993072105526	0.009033974394502023	0.9848140553123095	0.12561456017938744	0.6711013389993815	Neolamprologus cygnus	f	d
1140	FISH20200914_c2_r1_Neolamprologus-cygnus_sf	1970-01-06 16:30:00	3.223318146393632	1004.499944604476	0.030910702415244847	0.840073122091735	0.08915328973717018	0.6331757565586327	Neolamprologus cygnus	f	d
1141	FISH20200914_c2_r1_Neolamprologus-cygnus_sf	1970-01-06 17:00:00	4.349017990517411	1034.500221680337	0.02371979605409	0.8486477499445799	0.12514762912191155	0.5930458397334306	Neolamprologus cygnus	f	d
1142	FISH20200914_c2_r1_Neolamprologus-cygnus_sf	1970-01-06 17:30:00	4.637217912990993	1064.4999723007036	0.023876793529444353	0.8206747548612265	0.11382385002327564	0.49966815477995086	Neolamprologus cygnus	f	d
1143	FISH20200914_c2_r1_Neolamprologus-cygnus_sf	1970-01-06 18:00:00	1.731009217114358	1094.49927945904	0.0030484425230018846	0.9823190333665891	0.07920007732130882	0.7464682451444276	Neolamprologus cygnus	f	d
1144	FISH20200914_c2_r1_Neolamprologus-cygnus_sf	1970-01-06 18:30:00	1.301541457873356	1124.500055395524	0.0072014181254154664	0.9641590959450477	0.08721724197728316	0.8174338345808657	Neolamprologus cygnus	f	d
1145	FISH20200914_c2_r1_Neolamprologus-cygnus_sf	1970-01-06 19:00:00	8.923789038883758	1154.5006927894474	0.1938701989691293	0.28227013246134236	0.24227032007388738	0.4174323971411283	Neolamprologus cygnus	f	n
1146	FISH20200914_c2_r1_Neolamprologus-cygnus_sf	1970-01-06 19:30:00	11.187420068224437	1184.5000276992964	0.24275663398149688	0.32729488670987755	0.5672169880301143	0.29221391898933385	Neolamprologus cygnus	f	n
1147	FISH20200914_c2_r1_Neolamprologus-cygnus_sf	1970-01-06 20:00:00	2.4917659853144065	1214.4998614267502	0.058089906324483125	0.8185799013358461	0.09614801907410109	0.769875133507298	Neolamprologus cygnus	f	n
1148	FISH20200914_c2_r1_Neolamprologus-cygnus_sf	1970-01-06 20:30:00	1.4747635901604592	1244.500055395524	0.019665411034788388	0.8813981830268114	0.06727448130864971	0.7468671812908355	Neolamprologus cygnus	f	n
1149	FISH20200914_c2_r1_Neolamprologus-cygnus_sf	1970-01-06 21:00:00	3.208686505784865	1274.5006649673057	0.03252798404078466	0.7673168569212013	0.2641128120680461	0.4576668450825067	Neolamprologus cygnus	f	n
1150	FISH20200914_c2_r1_Neolamprologus-cygnus_sf	1970-01-06 21:30:00	2.4312896220843374	1304.5000830978893	0.014791424297822835	0.9120270345133233	0.04055207106435255	0.39607169342789883	Neolamprologus cygnus	f	n
1151	FISH20200914_c2_r1_Neolamprologus-cygnus_sf	1970-01-06 22:00:00	2.1818776575093017	1334.4998891598316	0.007703391709155398	0.9607625803591221	0.047453705297337896	0.47312060328531885	Neolamprologus cygnus	f	n
1152	FISH20200914_c2_r1_Neolamprologus-cygnus_sf	1970-01-06 22:30:00	1.4063903699538212	1364.500110791048	0.009140261466873476	0.9331929980057612	0.055204822369608116	0.6981338373342681	Neolamprologus cygnus	f	n
1153	FISH20200914_c2_r1_Neolamprologus-cygnus_sf	1970-01-06 23:00:00	1.1653137151386497	1394.5007482126032	0.0055977387352435844	0.9685750706645236	0.04997307504715216	0.7072066607369389	Neolamprologus cygnus	f	n
1154	FISH20200914_c2_r1_Neolamprologus-cygnus_sf	1970-01-06 23:30:00	0.8373963180745119	1424.5001384964821	0.003656307129798903	0.9673702287961886	0.03841541956685238	0.7255400408576981	Neolamprologus cygnus	f	n
1155	FISH20200914_c2_r1_Neolamprologus-cygnus_sf	1970-01-07 00:00:00	2.2309627116931012	14.500055432372505	0.005598669623059867	0.9675720620842572	0.06537807516499447	0.5322387890038857	Neolamprologus cygnus	f	n
1156	FISH20200914_c2_r1_Neolamprologus-cygnus_sf	1970-01-07 00:30:00	1.358719727805795	44.50016618657212	0.022989142477287835	0.8446709505871925	0.09049745564273565	0.6990503577542616	Neolamprologus cygnus	f	n
1157	FISH20200914_c2_r1_Neolamprologus-cygnus_sf	1970-01-07 01:00:00	0.46458684578437875	74.50108063175395	0.0065946245497367694	0.9319479080077584	0.03699149400423989	0.7686459999320011	Neolamprologus cygnus	f	n
1158	FISH20200914_c2_r1_Neolamprologus-cygnus_sf	1970-01-07 01:30:00	0.07800654174360695	104.50019389507507	0.00033239155725444574	1.0	0.04079365901671926	0.7768582992634256	Neolamprologus cygnus	f	n
1159	FISH20200914_c2_r1_Neolamprologus-cygnus_sf	1970-01-07 02:00:00	0.39741384203511326	134.50055426227692	0.005320917858330562	0.9499501163950782	0.042356542288120407	0.8003371742846488	Neolamprologus cygnus	f	n
1160	FISH20200914_c2_r1_Neolamprologus-cygnus_sf	1970-01-07 02:30:00	1.4222112002661205	164.4994183147748	0.03456872195446236	0.8862666888261038	0.07723007797476444	0.7689295501296181	Neolamprologus cygnus	f	n
1161	FISH20200914_c2_r1_Neolamprologus-cygnus_sf	1970-01-07 03:00:00	1.4554218868680135	194.50041562759768	0.026433915211970076	0.7811027985591577	0.05935086274274771	0.7647694060566868	Neolamprologus cygnus	f	n
1162	FISH20200914_c2_r1_Neolamprologus-cygnus_sf	1970-01-07 03:30:00	0.3652065752979596	224.50024929366793	0.005761453659077059	0.9661514597529223	0.04628418082009821	0.7975084441221272	Neolamprologus cygnus	f	n
1163	FISH20200914_c2_r1_Neolamprologus-cygnus_sf	1970-01-07 04:00:00	0.6300391482981483	254.50030479357162	0.010917151565530617	0.9550568024383486	0.052758206658664326	0.8098219373294185	Neolamprologus cygnus	f	n
1164	FISH20200914_c2_r1_Neolamprologus-cygnus_sf	1970-01-07 04:30:00	0.75002129010974	284.4994737133677	0.007423411445349288	0.9318043321699628	0.05042238442562469	0.7675307542624217	Neolamprologus cygnus	f	n
1165	FISH20200914_c2_r1_Neolamprologus-cygnus_sf	1970-01-07 05:00:00	0.7792796122411224	314.5004710446107	0.007813798836242726	0.9232474369631477	0.03611730313088268	0.7676408225561141	Neolamprologus cygnus	f	n
1166	FISH20200914_c2_r1_Neolamprologus-cygnus_sf	1970-01-07 05:30:00	0.9767403658776668	344.50030469226084	0.0162317877125921	0.9514154340479751	0.05343924246007445	0.7984348359464909	Neolamprologus cygnus	f	n
1167	FISH20200914_c2_r1_Neolamprologus-cygnus_sf	1970-01-07 06:00:00	5.284623036869947	374.50058194313584	0.10087014354597351	0.48207060910048216	0.12811042543861198	0.5862585101693402	Neolamprologus cygnus	f	n
1168	FISH20200914_c2_r1_Neolamprologus-cygnus_sf	1970-01-07 06:30:00	1.4516335031215126	404.4994737133677	0.006758628330840397	0.9487563015899396	0.042879903146384256	0.5980890564038732	Neolamprologus cygnus	f	n
1169	FISH20200914_c2_r1_Neolamprologus-cygnus_sf	1970-01-07 07:00:00	2.5098006573531975	434.50052646162374	0.04876697146023829	0.7609864228318094	0.0879619287863981	0.783358061402119	Neolamprologus cygnus	f	d
1170	FISH20200914_c2_r1_Neolamprologus-cygnus_sf	1970-01-07 07:30:00	4.705597233103702	464.5004154894466	0.029084261259764002	0.7930308570162318	0.3380405792972353	0.48401291672280405	Neolamprologus cygnus	f	d
1171	FISH20200914_c2_r1_Neolamprologus-cygnus_sf	1970-01-07 08:00:00	1.6390575976540829	494.501080751538	0.020118605553400212	0.8588372221914315	0.12592993750337206	0.7784739749276886	Neolamprologus cygnus	f	d
1172	FISH20200914_c2_r1_Neolamprologus-cygnus_sf	1970-01-07 08:30:00	2.15584841489063	524.4995291119606	0.01628718630546784	0.865713810869204	0.1151310675913413	0.8804420464625797	Neolamprologus cygnus	f	d
1173	FISH20200914_c2_r1_Neolamprologus-cygnus_sf	1970-01-07 09:00:00	1.6327111701499224	554.5011084016847	0.0164043449346043	0.9181999556639326	0.10225494676374815	0.874816675286157	Neolamprologus cygnus	f	d
1174	FISH20200914_c2_r1_Neolamprologus-cygnus_sf	1970-01-07 09:30:00	0.9807507525994468	584.5004708880394	0.006315439587834469	0.9461525677247797	0.07148904220837592	0.8573958919289033	Neolamprologus cygnus	f	d
1175	FISH20200914_c2_r1_Neolamprologus-cygnus_sf	1970-01-07 10:00:00	3.291000541678933	614.5009975615163	0.0432830857902904	0.8024273996896475	0.10935448939601564	0.699830755949281	Neolamprologus cygnus	f	d
1176	FISH20200914_c2_r1_Neolamprologus-cygnus_sf	1970-01-07 10:30:00	1.2116108277110778	644.4995845105534	0.006426236773585951	0.9674810259819401	0.09358779352221938	0.8515272364940513	Neolamprologus cygnus	f	d
1177	FISH20200914_c2_r1_Neolamprologus-cygnus_sf	1970-01-07 11:00:00	2.0576847333788786	674.501163821769	0.019397029483484814	0.8821769009088893	0.09152775493109544	0.8343964512468702	Neolamprologus cygnus	f	d
1178	FISH20200914_c2_r1_Neolamprologus-cygnus_sf	1970-01-07 11:30:00	1.985597406453613	704.5005262866323	0.02010968921389397	0.8729156279430502	0.08975316050535237	0.8632548323143182	Neolamprologus cygnus	f	d
1179	FISH20200914_c2_r1_Neolamprologus-cygnus_sf	1970-01-07 12:00:00	1.927874776825439	734.5011915978496	0.014077481571800698	0.9101036413013357	0.1260844634821472	0.8245606791759256	Neolamprologus cygnus	f	d
1180	FISH20200914_c2_r1_Neolamprologus-cygnus_sf	1970-01-07 12:30:00	1.7067678429535513	764.4996953077392	0.016453382084095063	0.8771259210016066	0.09946173155919122	0.897087551134246	Neolamprologus cygnus	f	d
1181	FISH20200914_c2_r1_Neolamprologus-cygnus_sf	1970-01-07 13:00:00	0.9535580946348438	794.501357867317	0.006318239760571967	0.9805464723161337	0.07985067818570556	0.8759371099845663	Neolamprologus cygnus	f	d
1182	FISH20200914_c2_r1_Neolamprologus-cygnus_sf	1970-01-07 13:30:00	1.3685970857697731	824.5005262866323	0.017672151127361365	0.9038280427677137	0.06623387663596231	0.819651256679202	Neolamprologus cygnus	f	d
1183	FISH20200914_c2_r1_Neolamprologus-cygnus_sf	1970-01-07 14:00:00	1.0469043472647204	854.5014963422744	0.004932387497228996	1.0	0.08651102946443644	0.8816180039354529	Neolamprologus cygnus	f	d
1184	FISH20200914_c2_r1_Neolamprologus-cygnus_sf	1970-01-07 14:30:00	1.4295734887849567	884.4997507063321	0.017561353941609882	0.8872638634978671	0.08413330130989774	0.8385915014769828	Neolamprologus cygnus	f	d
1185	FISH20200914_c2_r1_Neolamprologus-cygnus_sf	1970-01-07 15:00:00	0.651385495559823	914.5026886191031	0.0006652253450856477	1.0	0.06021401101730778	0.8486904021997554	Neolamprologus cygnus	f	d
1186	FISH20200914_c2_r1_Neolamprologus-cygnus_sf	1970-01-07 15:30:00	0.39252655689202215	944.5005816852251	0.0014957620076450058	1.0	0.05787379609497288	0.8472738993061555	Neolamprologus cygnus	f	d
1187	FISH20200914_c2_r1_Neolamprologus-cygnus_sf	1970-01-07 16:00:00	0.4620180389424132	974.5021340280472	0.0010531566986308964	1.0	0.07010668351917611	0.8622804677446299	Neolamprologus cygnus	f	d
1188	FISH20200914_c2_r1_Neolamprologus-cygnus_sf	1970-01-07 16:30:00	0.8222989202157989	1004.4997507063321	0.0034901113511716804	0.9739626613484017	0.08698618591469497	0.8815824496480572	Neolamprologus cygnus	f	d
1189	FISH20200914_c2_r1_Neolamprologus-cygnus_sf	1970-01-07 17:00:00	0.7654563295024592	1034.5013025885482	0.002993182196108863	1.0	0.08877373258789797	0.8854266104248926	Neolamprologus cygnus	f	d
1190	FISH20200914_c2_r1_Neolamprologus-cygnus_sf	1970-01-07 17:30:00	4.007369260554648	1064.4998338134278	0.03340350099711943	0.7306669621094616	0.23962625840127105	0.4419186856738356	Neolamprologus cygnus	f	d
1191	FISH20200914_c2_r1_Neolamprologus-cygnus_sf	1970-01-07 18:00:00	4.4380558780627535	1094.5025777482122	0.05227562503464715	0.5759742779533233	0.4802769931596453	0.07850525683652114	Neolamprologus cygnus	f	d
1192	FISH20200914_c2_r1_Neolamprologus-cygnus_sf	1970-01-07 18:30:00	3.4276625762199373	1124.499806104925	0.034291728990083654	0.7607888759625505	0.49599111425250125	0.09679256094026267	Neolamprologus cygnus	f	d
1193	FISH20200914_c2_r1_Neolamprologus-cygnus_sf	1970-01-07 19:00:00	6.0445393688171665	1154.5017462165308	0.12550584843949222	0.42818338045346194	0.23539423037525153	0.5277723031175209	Neolamprologus cygnus	f	n
1194	FISH20200914_c2_r1_Neolamprologus-cygnus_sf	1970-01-07 19:30:00	2.1902826446450963	1184.4998338134278	0.053844449368491025	0.7969200088632838	0.08147176273373717	0.5910200905471038	Neolamprologus cygnus	f	n
1195	FISH20200914_c2_r1_Neolamprologus-cygnus_sf	1970-01-07 20:00:00	0.5420800960732954	1214.5023833277908	0.0044340982152754685	0.966688837157743	0.036238708297325624	0.7000914305990793	Neolamprologus cygnus	f	n
1196	FISH20200914_c2_r1_Neolamprologus-cygnus_sf	1970-01-07 20:30:00	0.22637211179034722	1244.499806104925	0.00116337045039056	1.0	0.04077200921884127	0.8111326445693452	Neolamprologus cygnus	f	n
1197	FISH20200914_c2_r1_Neolamprologus-cygnus_sf	1970-01-07 21:00:00	0.0981202291794317	1274.5022172949002	0.0004434589800443459	1.0	0.04209239439249361	0.8163656951676025	Neolamprologus cygnus	f	n
1198	FISH20200914_c2_r1_Neolamprologus-cygnus_sf	1970-01-07 21:30:00	0.584817471359222	1304.499889208952	0.005151783735874141	0.9463771327276757	0.04336885657237296	0.7580153210813492	Neolamprologus cygnus	f	n
1199	FISH20200914_c2_r1_Neolamprologus-cygnus_sf	1970-01-07 22:00:00	0.4783276759769089	1334.5025496064738	0.005431770313712449	0.9415253297860547	0.04206807688259275	0.8027823521921592	Neolamprologus cygnus	f	n
1200	FISH20200914_c2_r1_Neolamprologus-cygnus_sf	1970-01-07 22:30:00	0.21497374358382762	1364.4999169021107	0.001274167636142042	1.0	0.039908296925000225	0.8020768021158143	Neolamprologus cygnus	f	n
1201	FISH20200914_c2_r1_Neolamprologus-cygnus_sf	1970-01-07 23:00:00	0.1917809008470878	1394.5019677401474	0.0008314394989191287	1.0	0.0444934475856061	0.8184244129896623	Neolamprologus cygnus	f	n
1202	FISH20200914_c2_r1_Neolamprologus-cygnus_sf	1970-01-07 23:30:00	0.009230405044326793	1424.499889208952	0.0	1.0	0.04627070556275496	0.8256344551574526	Neolamprologus cygnus	f	n
1203	FISH20200914_c2_r1_Neolamprologus-cygnus_sf	1970-01-08 00:00:00	0.39841211390292075	14.503409279893564	0.002716336825766395	0.9696768113531792	0.043030952235304835	0.8020293807772992	Neolamprologus cygnus	f	n
1204	FISH20200914_c2_r1_Neolamprologus-cygnus_sf	1970-01-08 00:30:00	0.6005400780944521	44.49997230070356	0.00753420863110077	0.9320813251343416	0.04657372481351365	0.804479937617338	Neolamprologus cygnus	f	n
1205	FISH20200914_c2_r1_Neolamprologus-cygnus_sf	1970-01-08 01:00:00	0.2569631532138494	74.50152413678435	0.002826580945519038	0.9986144211051378	0.04708382486415746	0.8321971892668413	Neolamprologus cygnus	f	n
1206	FISH20200914_c2_r1_Neolamprologus-cygnus_sf	1970-01-08 01:30:00	2.7436971765002487	104.49994460447596	0.05456459118103257	0.7186461333924219	0.0826988086020325	0.7528359905203897	Neolamprologus cygnus	f	n
1207	FISH20200914_c2_r1_Neolamprologus-cygnus_sf	1970-01-08 02:00:00	0.2141288648794127	134.50266045892917	0.0014410819199645272	1.0	0.0394094243334548	0.7975545204376104	Neolamprologus cygnus	f	n
1208	FISH20200914_c2_r1_Neolamprologus-cygnus_sf	1970-01-08 02:30:00	0.19542945829293334	164.50002769929642	0.0	1.0	0.03855929850789939	0.7976157556880858	Neolamprologus cygnus	f	n
1209	FISH20200914_c2_r1_Neolamprologus-cygnus_sf	1970-01-08 03:00:00	0.4177021309452783	194.502327901563	0.00892362265824188	0.9526660015519344	0.046431664007832364	0.8016620161637531	Neolamprologus cygnus	f	n
1210	FISH20200914_c2_r1_Neolamprologus-cygnus_sf	1970-01-08 03:30:00	0.20778482685618113	224.50005539552404	0.002326612009749612	0.9840460890760027	0.04735197437929425	0.8247583833627236	Neolamprologus cygnus	f	n
1211	FISH20200914_c2_r1_Neolamprologus-cygnus_sf	1970-01-08 04:00:00	1.3339620555806961	254.50321472120606	0.030761556368473563	0.876787495843033	0.05808394348199442	0.7755310345235384	Neolamprologus cygnus	f	n
1212	FISH20200914_c2_r1_Neolamprologus-cygnus_sf	1970-01-08 04:30:00	1.0631662273619034	284.5000276992964	0.010027145310509113	0.9223865713810869	0.04860060499335848	0.7828132426086213	Neolamprologus cygnus	f	n
1213	FISH20200914_c2_r1_Neolamprologus-cygnus_sf	1970-01-08 05:00:00	0.22609263126862922	314.5026883210465	0.0013303031982706058	1.0	0.04418149616567855	0.8218283867074324	Neolamprologus cygnus	f	n
1214	FISH20200914_c2_r1_Neolamprologus-cygnus_sf	1970-01-08 05:30:00	0.7867899317330227	344.5001107910481	0.013350321294039442	0.9288167516064701	0.044594624467040385	0.7995265748958909	Neolamprologus cygnus	f	n
1215	FISH20200914_c2_r1_Neolamprologus-cygnus_sf	1970-01-08 06:00:00	1.5291628914033382	374.5041853761295	0.03708631298852486	0.8338045346194357	0.07025507245966423	0.7340190798283222	Neolamprologus cygnus	f	n
1216	FISH20200914_c2_r1_Neolamprologus-cygnus_sf	1970-01-08 06:30:00	0.3330557412355753	404.50008309788933	0.0019389507506509334	1.0	0.043738881675826444	0.8159010432989129	Neolamprologus cygnus	f	n
1217	FISH20200914_c2_r1_Neolamprologus-cygnus_sf	1970-01-08 07:00:00	0.9279560901709646	434.50274375034644	0.016407072778670807	0.9120891303142842	0.06297206732001456	0.8112694797725256	Neolamprologus cygnus	f	d
1218	FISH20200914_c2_r1_Neolamprologus-cygnus_sf	1970-01-08 07:30:00	0.4383243100931855	464.50016618657213	0.006370485264790605	0.9469310879680922	0.0549483217586275	0.8237934326595009	Neolamprologus cygnus	f	d
1219	FISH20200914_c2_r1_Neolamprologus-cygnus_sf	1970-01-08 08:00:00	0.2304573611579598	484.0769230769231	0.0029096199308965265	1.0	0.053371033194833065	0.8241590481975278	Neolamprologus cygnus	f	d
1220	FISH20200914_c3_r0_Neolamprologus-cygnus_sf	1970-01-02 00:00:00	19.93821745074301	14.49822636071389	0.3509588737390533	0.052433211395632416	0.44118351685757146	0.6875981789136552	Neolamprologus cygnus	f	n
1221	FISH20200914_c3_r0_Neolamprologus-cygnus_sf	1970-01-02 00:30:00	30.397554208966294	44.50022158209617	0.4402282295590516	0.0	0.3446312743653598	0.7430783501129073	Neolamprologus cygnus	f	n
1222	FISH20200914_c3_r0_Neolamprologus-cygnus_sf	1970-01-02 01:00:00	16.577791715281997	74.49747712780704	0.2954255614083726	0.11782644857222069	0.2950290911939596	0.7114811329799412	Neolamprologus cygnus	f	n
1223	FISH20200914_c3_r0_Neolamprologus-cygnus_sf	1970-01-02 01:30:00	11.935178200476146	104.49997230070356	0.25505512159991134	0.06077225638468783	0.33944077967238495	0.6067123831327289	Neolamprologus cygnus	f	n
1224	FISH20200914_c3_r0_Neolamprologus-cygnus_sf	1970-01-02 02:00:00	10.237840037569454	134.4982817869416	0.19299412481986475	0.15247755237778518	0.2075993426973818	0.6306723482832421	Neolamprologus cygnus	f	n
1225	FISH20200914_c3_r0_Neolamprologus-cygnus_sf	1970-01-02 02:30:00	10.808557327930561	164.5005816852252	0.2128967924214725	0.040385574206415156	0.4493559258374685	0.5195342409163839	Neolamprologus cygnus	f	n
1226	FISH20200914_c3_r0_Neolamprologus-cygnus_sf	1970-01-02 03:00:00	9.836240686567228	194.4990024384837	0.19175349146530704	0.040512081578364	0.4125372526031092	0.514266206276245	Neolamprologus cygnus	f	n
1227	FISH20200914_c3_r0_Neolamprologus-cygnus_sf	1970-01-02 03:30:00	9.688766228669193	224.50022158209617	0.18269443828938622	0.1462441834699756	0.32598684460226734	0.4759230019335846	Neolamprologus cygnus	f	n
1228	FISH20200914_c3_r0_Neolamprologus-cygnus_sf	1970-01-02 04:00:00	9.137998949895357	254.49878035258897	0.1723583545847655	0.07462024614702295	0.6297759650778977	0.43066740144120197	Neolamprologus cygnus	f	n
1229	FISH20200914_c3_r0_Neolamprologus-cygnus_sf	1970-01-02 04:30:00	11.566962892091388	284.4999723007036	0.22098498698133068	0.03528890366184699	0.6268630488041762	0.3520329265755808	Neolamprologus cygnus	f	n
1230	FISH20200914_c3_r0_Neolamprologus-cygnus_sf	1970-01-02 05:00:00	11.469639859746456	314.4989746716178	0.24358476971678766	0.00825805021337915	0.5505450139547861	0.4670599875524216	Neolamprologus cygnus	f	n
1231	FISH20200914_c3_r0_Neolamprologus-cygnus_sf	1970-01-02 05:30:00	11.424845754528802	344.5005816852252	0.24923826934795856	0.0	0.5560114115678946	0.45537203090140654	Neolamprologus cygnus	f	n
1232	FISH20200914_c3_r0_Neolamprologus-cygnus_sf	1970-01-02 06:00:00	12.127437022759624	374.4983092189146	0.2632074948722213	0.004712012861023338	0.5533526823837446	0.4614005930491331	Neolamprologus cygnus	f	n
1233	FISH20200914_c3_r0_Neolamprologus-cygnus_sf	1970-01-02 06:30:00	12.080892351001474	404.5002215820962	0.2730445380013295	0.006093507644582318	0.5417864794436589	0.4678811737883548	Neolamprologus cygnus	f	n
1234	FISH20200914_c3_r0_Neolamprologus-cygnus_sf	1970-01-02 07:00:00	11.115216653265975	434.49933488526773	0.23678084469571	0.02904334331005432	0.45551986456108473	0.5108709430264884	Neolamprologus cygnus	f	d
1235	FISH20200914_c3_r0_Neolamprologus-cygnus_sf	1970-01-02 07:30:00	10.797574718630718	464.4999723007036	0.22425350396099938	0.028031687995124923	0.4991981663698347	0.4939856450383481	Neolamprologus cygnus	f	d
1236	FISH20200914_c3_r0_Neolamprologus-cygnus_sf	1970-01-02 08:00:00	12.774255283393707	494.4986974114517	0.2970456183138407	0.0	0.49755744867161206	0.5237623451023304	Neolamprologus cygnus	f	d
1237	FISH20200914_c3_r0_Neolamprologus-cygnus_sf	1970-01-02 08:30:00	10.767208944619645	524.5005816852251	0.22857459420530718	0.04847376876627334	0.4285529860428936	0.5703289416802135	Neolamprologus cygnus	f	d
1238	FISH20200914_c3_r0_Neolamprologus-cygnus_sf	1970-01-02 09:00:00	11.307429006579257	554.4989744442597	0.2594933200288264	0.0	0.504324055176078	0.4952802775737219	Neolamprologus cygnus	f	d
1239	FISH20200914_c3_r0_Neolamprologus-cygnus_sf	1970-01-02 09:30:00	11.122216335674048	584.5002215820962	0.24490361178816752	0.0013294925769997785	0.4192271357459653	0.5106049411340027	Neolamprologus cygnus	f	d
1240	FISH20200914_c3_r0_Neolamprologus-cygnus_sf	1970-01-02 10:00:00	12.175921893437947	614.5	0.27283307470627355	0.0021059632010640658	0.46325191854748793	0.5627518677669417	Neolamprologus cygnus	f	d
1241	FISH20200914_c3_r0_Neolamprologus-cygnus_sf	1970-01-02 10:30:00	9.11897107843021	644.4999723007036	0.17090465902166085	0.15450667553044153	0.39830982779171153	0.5221730727862843	Neolamprologus cygnus	f	d
1242	FISH20200914_c3_r0_Neolamprologus-cygnus_sf	1970-01-02 11:00:00	9.508575030888213	674.4992239467849	0.19196230598669622	0.16945676274944568	0.31887752610656567	0.5651224529253078	Neolamprologus cygnus	f	d
1243	FISH20200914_c3_r0_Neolamprologus-cygnus_sf	1970-01-02 11:30:00	9.785057496672549	704.5005816852251	0.18913079607777963	0.04021937842778794	0.2709563252134164	0.537312664399614	Neolamprologus cygnus	f	d
1244	FISH20200914_c3_r0_Neolamprologus-cygnus_sf	1970-01-02 12:00:00	9.48509902573589	734.4992240328123	0.1771976499279459	0.1527546835162399	0.2686111869115193	0.5813748176012121	Neolamprologus cygnus	f	d
1245	FISH20200914_c3_r0_Neolamprologus-cygnus_sf	1970-01-02 12:30:00	8.873021452129663	764.4994183147749	0.17118165198603955	0.19594482300149577	0.2573786994488936	0.6197767106516826	Neolamprologus cygnus	f	d
1246	FISH20200914_c3_r0_Neolamprologus-cygnus_sf	1970-01-02 13:00:00	7.793629018093434	794.4986140370329	0.1252910522230846	0.2112761947000776	0.2989444343254343	0.5604918681605932	Neolamprologus cygnus	f	d
1247	FISH20200914_c3_r0_Neolamprologus-cygnus_sf	1970-01-02 13:30:00	9.232223576373295	824.5000276992964	0.16924270123538862	0.05794692814802504	0.42961147873303784	0.45777398181237766	Neolamprologus cygnus	f	d
1248	FISH20200914_c3_r0_Neolamprologus-cygnus_sf	1970-01-02 14:00:00	9.31941247222284	854.4980870529525	0.1793734405322983	0.11045189908511228	0.3996675396896831	0.49683654116259923	Neolamprologus cygnus	f	d
1249	FISH20200914_c3_r0_Neolamprologus-cygnus_sf	1970-01-02 14:30:00	9.510442778211933	884.4997784179038	0.19410591624196766	0.05783292709949036	0.32811654495314907	0.4832499465610503	Neolamprologus cygnus	f	d
1250	FISH20200914_c3_r0_Neolamprologus-cygnus_sf	1970-01-02 15:00:00	9.212362310571782	914.4990298797051	0.17573036199345862	0.1503963634347802	0.29613054260629046	0.5636290000559291	Neolamprologus cygnus	f	d
1251	FISH20200914_c3_r0_Neolamprologus-cygnus_sf	1970-01-02 15:30:00	9.63451505857089	944.4994183147749	0.17915904936014626	0.1825937621184422	0.33721959432866233	0.519476151884104	Neolamprologus cygnus	f	d
1252	FISH20200914_c3_r0_Neolamprologus-cygnus_sf	1970-01-02 16:00:00	10.684553854971531	974.4995289031757	0.2220251621127307	0.022058416006207393	0.31176917494269135	0.5117994430523432	Neolamprologus cygnus	f	d
1253	FISH20200914_c3_r0_Neolamprologus-cygnus_sf	1970-01-02 16:30:00	9.425875551677853	1004.5000276992964	0.1748933577087142	0.15290011633704503	0.20657579489976838	0.5711265346663733	Neolamprologus cygnus	f	d
1254	FISH20200914_c3_r0_Neolamprologus-cygnus_sf	1970-01-02 17:00:00	11.3190126761702	1034.499112983701	0.24814280962412685	0.22308459917950993	0.34709726448441985	0.6632381675476811	Neolamprologus cygnus	f	d
1255	FISH20200914_c3_r0_Neolamprologus-cygnus_sf	1970-01-02 17:30:00	12.0361904985879	1064.4997784179038	0.23609572346554397	0.19986705074230002	0.28657871279237024	0.6967230796096087	Neolamprologus cygnus	f	d
1256	FISH20200914_c3_r0_Neolamprologus-cygnus_sf	1970-01-02 18:00:00	14.37574492455042	1094.4996673320027	0.2918052783322244	0.034874695054335776	0.46498456775048314	0.6534304459513705	Neolamprologus cygnus	f	d
1257	FISH20200914_c3_r0_Neolamprologus-cygnus_sf	1970-01-02 18:30:00	13.356532036845161	1124.4994737133677	0.28967924214724944	0.01689657082710099	0.39036049120567123	0.5535212776456401	Neolamprologus cygnus	f	d
1258	FISH20200914_c3_r0_Neolamprologus-cygnus_sf	1970-01-02 19:00:00	7.968868801375483	1154.4993624216888	0.151577313300438	0.13211731440926983	0.49582745491165187	0.6138453933483105	Neolamprologus cygnus	f	n
1259	FISH20200914_c3_r0_Neolamprologus-cygnus_sf	1970-01-02 19:30:00	18.709067055566393	1184.5000830978893	0.40019943493435267	0.013184865104426348	0.4729025871323576	0.6813677778059115	Neolamprologus cygnus	f	n
1260	FISH20200914_c3_r0_Neolamprologus-cygnus_sf	1970-01-02 20:00:00	28.62732776518692	1214.4990574406743	0.6132734530938124	0.0	0.5426411089367451	0.7891424044234271	Neolamprologus cygnus	f	n
1261	FISH20200914_c3_r0_Neolamprologus-cygnus_sf	1970-01-02 20:30:00	22.530003497535855	1244.4997784179038	0.4254930201639707	0.12524927985818746	0.3522980015319117	0.6401709141460014	Neolamprologus cygnus	f	n
1262	FISH20200914_c3_r0_Neolamprologus-cygnus_sf	1970-01-02 21:00:00	13.275688445808457	1274.4997782459252	0.27608382304024837	0.23855194589200576	0.2848957439315625	0.7609103127148407	Neolamprologus cygnus	f	n
1263	FISH20200914_c3_r0_Neolamprologus-cygnus_sf	1970-01-02 21:30:00	16.04448020457821	1304.4995291119606	0.35898288183480137	0.1673037504847377	0.299033335222134	0.7699544692050538	Neolamprologus cygnus	f	n
1264	FISH20200914_c3_r0_Neolamprologus-cygnus_sf	1970-01-02 22:00:00	19.273908870271367	1334.4993901762946	0.3871826144805411	0.12224193369553166	0.47029264121945064	0.6978757991162566	Neolamprologus cygnus	f	n
1265	FISH20200914_c3_r0_Neolamprologus-cygnus_sf	1970-01-02 22:30:00	14.106843703753606	1364.5001384964821	0.2904548224475098	0.137942496260595	0.5309489706661229	0.6573977972394387	Neolamprologus cygnus	f	n
1266	FISH20200914_c3_r0_Neolamprologus-cygnus_sf	1970-01-02 23:00:00	17.659149790899367	1393.6444156913485	0.33876374757395755	0.08727871552079045	0.5385961540804834	0.6469732844184531	Neolamprologus cygnus	f	n
1267	FISH20200914_c3_r0_Neolamprologus-cygnus_sf	1970-01-02 23:30:00	13.882632881413334	1424.7037806864782	0.25987304084040225	0.22493118364136847	0.480380705191603	0.7725147643440365	Neolamprologus cygnus	f	n
1268	FISH20200914_c3_r0_Neolamprologus-cygnus_sf	1970-01-03 00:00:00	13.822554542000002	14.498197948433601	0.26759079567507627	0.2544496811754921	0.5890728604114452	0.6202625383192406	Neolamprologus cygnus	f	n
1269	FISH20200914_c3_r0_Neolamprologus-cygnus_sf	1970-01-03 00:30:00	12.951514872258056	44.49977841790383	0.2516618657212497	0.32788610680257035	0.5031716422630923	0.7570664756071694	Neolamprologus cygnus	f	n
1270	FISH20200914_c3_r0_Neolamprologus-cygnus_sf	1970-01-03 01:00:00	24.754070539379846	74.4993903114954	0.4429664117060193	0.15242212615009423	0.4532575348353531	0.7377022244483589	Neolamprologus cygnus	f	n
1271	FISH20200914_c3_r0_Neolamprologus-cygnus_sf	1970-01-03 01:30:00	20.78847775380278	104.49952911196056	0.34906653371004376	0.27389064317766326	0.34950563688678976	0.8044689591565393	Neolamprologus cygnus	f	n
1272	FISH20200914_c3_r0_Neolamprologus-cygnus_sf	1970-01-03 02:00:00	19.732392744939723	134.49894690167386	0.3666444961755903	0.2031371244873074	0.3454089723217862	0.8093600216125655	Neolamprologus cygnus	f	n
1273	FISH20200914_c3_r0_Neolamprologus-cygnus_sf	1970-01-03 02:30:00	31.279422830178326	164.50013849648218	0.5083928868206747	0.15661182205971969	0.6211293848144391	0.7278391870568243	Neolamprologus cygnus	f	n
1274	FISH20200914_c3_r0_Neolamprologus-cygnus_sf	1970-01-03 03:00:00	23.854078944497925	194.4987806229908	0.3973506263163729	0.09572109522225918	0.5753099573896184	0.8047073385059466	Neolamprologus cygnus	f	n
1275	FISH20200914_c3_r0_Neolamprologus-cygnus_sf	1970-01-03 03:30:00	26.76692273467323	224.49977841790383	0.4732439618878795	0.040438732550409924	0.6128124425034128	0.7602348939013985	Neolamprologus cygnus	f	n
1276	FISH20200914_c3_r0_Neolamprologus-cygnus_sf	1970-01-03 04:00:00	18.417944455096826	254.49905754518238	0.34432863953875154	0.1362678789222752	0.5305186784397736	0.724637193685935	Neolamprologus cygnus	f	n
1277	FISH20200914_c3_r0_Neolamprologus-cygnus_sf	1970-01-03 04:30:00	25.491509406047655	284.49952911196056	0.4597529222757742	0.008475984709988366	0.610043385322154	0.7458682494277074	Neolamprologus cygnus	f	n
1278	FISH20200914_c3_r0_Neolamprologus-cygnus_sf	1970-01-03 05:00:00	24.441707318106324	314.49825320246214	0.41512782121665837	0.04602672877502357	0.4537628087856657	0.6981380346480323	Neolamprologus cygnus	f	n
1279	FISH20200914_c3_r0_Neolamprologus-cygnus_sf	1970-01-03 05:30:00	19.0141670634304	344.5001384964822	0.3467951914021384	0.03794803611988255	0.6220243929132018	0.5242499697019822	Neolamprologus cygnus	f	n
1280	FISH20200914_c3_r0_Neolamprologus-cygnus_sf	1970-01-03 06:00:00	23.501042912499255	374.49919609691193	0.4067195209846427	0.04302267561124355	0.5228661747589515	0.5754296937580223	Neolamprologus cygnus	f	n
1281	FISH20200914_c3_r0_Neolamprologus-cygnus_sf	1970-01-03 06:30:00	14.041758132757058	404.49983381342787	0.26578772435187237	0.049745180589408376	0.652554619263764	0.6799306540976321	Neolamprologus cygnus	f	n
1282	FISH20200914_c3_r0_Neolamprologus-cygnus_sf	1970-01-03 07:00:00	11.427013131532535	434.49986142675016	0.21606341111911756	0.07444154980322598	0.66536838828143	0.5891042515007089	Neolamprologus cygnus	f	d
1283	FISH20200914_c3_r0_Neolamprologus-cygnus_sf	1970-01-03 07:30:00	14.410543395549254	464.4995845105534	0.2824774250734031	0.02143925544291175	0.572527331704638	0.6675132378789914	Neolamprologus cygnus	f	d
1284	FISH20200914_c3_r0_Neolamprologus-cygnus_sf	1970-01-03 08:00:00	15.874552100971082	494.49950110864745	0.3564855875831486	0.0004988913525498891	0.5379554406918821	0.6756062074467785	Neolamprologus cygnus	f	d
1285	FISH20200914_c3_r0_Neolamprologus-cygnus_sf	1970-01-03 08:30:00	15.11192887333906	524.5001384964822	0.35117168023932194	0.02653592598747992	0.46402850976068305	0.6851987189105977	Neolamprologus cygnus	f	d
1286	FISH20200914_c3_r0_Neolamprologus-cygnus_sf	1970-01-03 09:00:00	11.394777795927258	554.4993071337509	0.24749182417826063	0.10703397816085583	0.38759643274025024	0.7617172706808469	Neolamprologus cygnus	f	d
1287	FISH20200914_c3_r0_Neolamprologus-cygnus_sf	1970-01-03 09:30:00	10.477351951423223	584.4998338134279	0.22789718590737867	0.02481719477066253	0.37688918617920225	0.7687753529293954	Neolamprologus cygnus	f	d
1288	FISH20200914_c3_r0_Neolamprologus-cygnus_sf	1970-01-03 10:00:00	10.981907887372062	614.4998614267502	0.24327919738373704	0.00809267778947952	0.4932302559341658	0.6559489282016712	Neolamprologus cygnus	f	d
1289	FISH20200914_c3_r0_Neolamprologus-cygnus_sf	1970-01-03 10:30:00	10.41051009825284	644.4995845105534	0.21865824608054957	0.035732092404852915	0.4413361887557517	0.7350161787126643	Neolamprologus cygnus	f	d
1290	FISH20200914_c3_r0_Neolamprologus-cygnus_sf	1970-01-03 11:00:00	10.313563187904775	674.4995011086475	0.21507760532150777	0.037749445676274945	0.5561963987947781	0.5502174466356351	Neolamprologus cygnus	f	d
1291	FISH20200914_c3_r0_Neolamprologus-cygnus_sf	1970-01-03 11:30:00	11.061600500657743	704.5001384964822	0.2596532048085979	0.0	0.600030835236356	0.5201841043215413	Neolamprologus cygnus	f	d
1292	FISH20200914_c3_r0_Neolamprologus-cygnus_sf	1970-01-03 12:00:00	10.054766239580452	734.4992515385042	0.2025835782003659	0.03088096690136941	0.5305141750946756	0.6499873145231099	Neolamprologus cygnus	f	d
1293	FISH20200914_c3_r0_Neolamprologus-cygnus_sf	1970-01-03 12:30:00	11.081983754496205	764.4998892089519	0.22673387990250388	0.02071792599157988	0.3946663147138109	0.6528451165604973	Neolamprologus cygnus	f	d
1294	FISH20200914_c3_r0_Neolamprologus-cygnus_sf	1970-01-03 13:00:00	11.658892160884692	794.5005822012753	0.263709453839756	0.0038813418353202105	0.5001922128035372	0.6083359496588348	Neolamprologus cygnus	f	d
1295	FISH20200914_c3_r0_Neolamprologus-cygnus_sf	1970-01-03 13:30:00	11.061021436325994	824.4996399091463	0.23422525067863276	0.01213229183978727	0.4326033642399615	0.6669985690531285	Neolamprologus cygnus	f	d
1296	FISH20200914_c3_r0_Neolamprologus-cygnus_sf	1970-01-03 14:00:00	13.100013707788607	854.50022172949	0.28980044345898004	0.0	0.4966405992845413	0.45990856717719025	Neolamprologus cygnus	f	d
1297	FISH20200914_c3_r0_Neolamprologus-cygnus_sf	1970-01-03 14:30:00	11.798599200884869	884.5001384964822	0.2597086034014736	0.06730929034402526	0.4832250259212103	0.6035484082810225	Neolamprologus cygnus	f	d
1298	FISH20200914_c3_r0_Neolamprologus-cygnus_sf	1970-01-03 15:00:00	12.641423272049016	914.4999168560502	0.27055041294828447	0.0	0.5131499006296469	0.5635805272097241	Neolamprologus cygnus	f	d
1299	FISH20200914_c3_r0_Neolamprologus-cygnus_sf	1970-01-03 15:30:00	11.879728798034643	944.499944604476	0.26218701528916466	0.0036561045867493907	0.5224255178713426	0.5434903778096937	Neolamprologus cygnus	f	d
1300	FISH20200914_c3_r0_Neolamprologus-cygnus_sf	1970-01-03 16:00:00	10.461562301355066	974.5005543851868	0.22729792659940126	0.022175407473112318	0.45926028556353543	0.6134604968123507	Neolamprologus cygnus	f	d
1301	FISH20200914_c3_r0_Neolamprologus-cygnus_sf	1970-01-03 16:30:00	11.492320662699159	1004.4996399091463	0.2660240429893081	0.0394991967204033	0.4516049008505284	0.568029410905056	Neolamprologus cygnus	f	d
1302	FISH20200914_c3_r0_Neolamprologus-cygnus_sf	1970-01-03 17:00:00	11.630530462086694	1034.5003603703499	0.25048511393247214	0.0	0.48944936550126916	0.6591417249874308	Neolamprologus cygnus	f	d
1303	FISH20200914_c3_r0_Neolamprologus-cygnus_sf	1970-01-03 17:30:00	12.700254801826528	1064.500193895075	0.2898454379258767	0.0	0.5436334409765046	0.5164900087475877	Neolamprologus cygnus	f	d
1304	FISH20200914_c3_r0_Neolamprologus-cygnus_sf	1970-01-03 18:00:00	11.966141877184974	1095.763725935049	0.268101380696182	0.013029104816231284	0.41108584756011257	0.6010866959979997	Neolamprologus cygnus	f	d
1305	FISH20200914_c3_r0_Neolamprologus-cygnus_sf	1970-01-03 18:30:00	10.765284633053264	1124.499944604476	0.23537558165300243	0.008309328606248615	0.4676259249606636	0.6622227350078559	Neolamprologus cygnus	f	d
1306	FISH20200914_c3_r0_Neolamprologus-cygnus_sf	1970-01-03 19:00:00	9.947016851971963	1154.5004711490494	0.21090848622581898	0.060528795521312566	0.48258104862289114	0.6317093160256922	Neolamprologus cygnus	f	n
1307	FISH20200914_c3_r0_Neolamprologus-cygnus_sf	1970-01-03 19:30:00	12.903864249891045	1184.4996399091463	0.2687939726330951	0.016120990526840618	0.5052961687399573	0.6542357360546827	Neolamprologus cygnus	f	n
1308	FISH20200914_c3_r0_Neolamprologus-cygnus_sf	1970-01-03 20:00:00	9.839673081085389	1214.5008591541489	0.20281580843633945	0.0058200764924339005	0.5058024892186543	0.7042692062830245	Neolamprologus cygnus	f	n
1309	FISH20200914_c3_r0_Neolamprologus-cygnus_sf	1970-01-03 20:30:00	9.016479266249018	1244.500249293668	0.15450667553044153	0.05035732092404853	0.4914929721959603	0.8167526445490444	Neolamprologus cygnus	f	n
1310	FISH20200914_c3_r0_Neolamprologus-cygnus_sf	1970-01-03 21:00:00	10.479357247652896	1274.5003048273568	0.2067283711134512	0.02649226846976667	0.5040769924375884	0.7444114066971904	Neolamprologus cygnus	f	n
1311	FISH20200914_c3_r0_Neolamprologus-cygnus_sf	1970-01-03 21:30:00	8.08782185267031	1304.5	0.13306004874806115	0.14729669842676713	0.5785230649611502	0.7253831095745561	Neolamprologus cygnus	f	n
1312	FISH20200914_c3_r0_Neolamprologus-cygnus_sf	1970-01-03 22:00:00	8.392089570280806	1334.5009699052264	0.14243751039184172	0.15091725322839883	0.5955141239086409	0.7260823695760231	Neolamprologus cygnus	f	n
1313	FISH20200914_c3_r0_Neolamprologus-cygnus_sf	1970-01-03 22:30:00	8.56453922292942	1364.499695307739	0.14752645282809818	0.19793917234502242	0.5435806631979806	0.7242443320085395	Neolamprologus cygnus	f	n
1314	FISH20200914_c3_r0_Neolamprologus-cygnus_sf	1970-01-03 23:00:00	7.475508798333906	1394.5005818786367	0.12701579384871156	0.17472984206151287	0.5169971572790012	0.6992917510002308	Neolamprologus cygnus	f	n
1315	FISH20200914_c3_r0_Neolamprologus-cygnus_sf	1970-01-03 23:30:00	7.356280645056956	1424.5003600908537	0.12603179879231066	0.1370007201817074	0.4185539918933654	0.732927052527053	Neolamprologus cygnus	f	n
1316	FISH20200914_c3_r0_Neolamprologus-cygnus_sf	1970-01-04 00:00:00	9.739071144731039	14.500415673668458	0.20900072050102533	0.0	0.4645544507190044	0.634859892586737	Neolamprologus cygnus	f	n
1317	FISH20200914_c3_r0_Neolamprologus-cygnus_sf	1970-01-04 00:30:00	9.216112826230038	44.50005539552404	0.17759805007755372	0.050631508974074896	0.5255962564554243	0.6385138175758192	Neolamprologus cygnus	f	n
1318	FISH20200914_c3_r0_Neolamprologus-cygnus_sf	1970-01-04 01:00:00	7.222958192952945	74.50094214143205	0.11499667479494569	0.20211704721791177	0.4459383858850713	0.7570949941839422	Neolamprologus cygnus	f	n
1319	FISH20200914_c3_r0_Neolamprologus-cygnus_sf	1970-01-04 01:30:00	7.572105683673055	104.49980610492493	0.12630879175668938	0.09090909090909091	0.5453250410767438	0.6641572204728272	Neolamprologus cygnus	f	n
1320	FISH20200914_c3_r0_Neolamprologus-cygnus_sf	1970-01-04 02:00:00	8.410802920154334	135.42410501193316	0.17583532219570405	0.0279236276849642	0.5073444501979782	0.6756843793959154	Neolamprologus cygnus	f	n
1321	FISH20200914_c3_r0_Neolamprologus-cygnus_sf	1970-01-04 02:30:00	7.071035970656527	164.49980610492494	0.11345631820951747	0.17539194504459588	0.4263686276593699	0.6772921901558459	Neolamprologus cygnus	f	n
1322	FISH20200914_c3_r0_Neolamprologus-cygnus_sf	1970-01-04 03:00:00	7.3896156916662346	194.50033252050542	0.12258922633562402	0.11804477942806473	0.5278120223068955	0.6643328449514967	Neolamprologus cygnus	f	n
1323	FISH20200914_c3_r0_Neolamprologus-cygnus_sf	1970-01-04 03:30:00	7.254532050666829	224.5003600908537	0.12193230291950584	0.25677247797905933	0.5179494603969242	0.6361742049721022	Neolamprologus cygnus	f	n
1324	FISH20200914_c3_r0_Neolamprologus-cygnus_sf	1970-01-04 04:00:00	6.890855511133145	254.5000831347337	0.10862938535720223	0.26519980047663916	0.5125829098314125	0.6303197206477216	Neolamprologus cygnus	f	n
1325	FISH20200914_c3_r0_Neolamprologus-cygnus_sf	1970-01-04 04:30:00	8.19058708676087	284.50016618657213	0.15444272102814094	0.10414358519831597	0.483591809631707	0.6759739707071429	Neolamprologus cygnus	f	n
1326	FISH20200914_c3_r0_Neolamprologus-cygnus_sf	1970-01-04 05:00:00	8.090041655602407	314.50066504101085	0.14597650188428288	0.0982043892706717	0.5961368946598902	0.6487501975793268	Neolamprologus cygnus	f	n
1327	FISH20200914_c3_r0_Neolamprologus-cygnus_sf	1970-01-04 05:30:00	7.492952891808037	344.4998615035178	0.11473048584565952	0.21001606559193398	0.5425681251317819	0.7463212827330145	Neolamprologus cygnus	f	n
1328	FISH20200914_c3_r0_Neolamprologus-cygnus_sf	1970-01-04 06:00:00	8.204929276374488	374.5005265783493	0.1493265340058755	0.10664597306136024	0.5402781122173007	0.6437452440008725	Neolamprologus cygnus	f	n
1329	FISH20200914_c3_r0_Neolamprologus-cygnus_sf	1970-01-04 06:30:00	8.510434437842305	404.5005262866323	0.160822115118276	0.051243698410060386	0.5259560030340067	0.6456087198608034	Neolamprologus cygnus	f	n
1330	FISH20200914_c3_r0_Neolamprologus-cygnus_sf	1970-01-04 07:00:00	8.94538809303382	434.5002494318497	0.16700848068288898	0.012083587384291336	0.5807843616674122	0.6615768987318786	Neolamprologus cygnus	f	d
1331	FISH20200914_c3_r0_Neolamprologus-cygnus_sf	1970-01-04 07:30:00	9.150961994971095	464.5002215820962	0.16524484821626412	0.15300243740305783	0.6310610203837413	0.67914154302337	Neolamprologus cygnus	f	d
1332	FISH20200914_c3_r0_Neolamprologus-cygnus_sf	1970-01-04 08:00:00	10.966713297487871	494.50080363575904	0.23155794490938314	0.011694285872637588	0.39219540703877775	0.5895047873738967	Neolamprologus cygnus	f	d
1333	FISH20200914_c3_r0_Neolamprologus-cygnus_sf	1970-01-04 08:30:00	10.924541751308892	524.5000276992964	0.25317156944213615	0.01567780178383469	0.43852997438921726	0.5147832918333078	Neolamprologus cygnus	f	d
1334	FISH20200914_c3_r0_Neolamprologus-cygnus_sf	1970-01-04 09:00:00	9.59842446983756	554.5001662786831	0.19920186232125042	0.011528655359716217	0.48222436573137123	0.5943557502447682	Neolamprologus cygnus	f	d
1335	FISH20200914_c3_r0_Neolamprologus-cygnus_sf	1970-01-04 09:30:00	9.58397848639219	584.4997784179038	0.1973188566363838	0.011965433192998006	0.448803917556999	0.5690094937900781	Neolamprologus cygnus	f	d
1336	FISH20200914_c3_r0_Neolamprologus-cygnus_sf	1970-01-04 10:00:00	10.447477869768253	614.5007482126032	0.21559607604056974	0.0014410020506567644	0.434659489804987	0.631760539177991	Neolamprologus cygnus	f	d
1337	FISH20200914_c3_r0_Neolamprologus-cygnus_sf	1970-01-04 10:30:00	9.054372506825965	644.4995291119606	0.17926984654589773	0.08841615422968256	0.4296304570438095	0.6325836301682823	Neolamprologus cygnus	f	d
1338	FISH20200914_c3_r0_Neolamprologus-cygnus_sf	1970-01-04 11:00:00	9.759182971307581	674.5004433606739	0.1980159609842607	0.13710928840611838	0.4470002247268137	0.6341889421001825	Neolamprologus cygnus	f	d
1339	FISH20200914_c3_r0_Neolamprologus-cygnus_sf	1970-01-04 11:30:00	9.281926763128572	704.5001384964822	0.18486510442634757	0.09982826436208521	0.4350124375989119	0.6271086730986605	Neolamprologus cygnus	f	d
1340	FISH20200914_c3_r0_Neolamprologus-cygnus_sf	1970-01-04 12:00:00	9.487993347402417	734.5000831255195	0.1936824605153782	0.06212247159878083	0.44852405871310125	0.5807784928162869	Neolamprologus cygnus	f	d
1341	FISH20200914_c3_r0_Neolamprologus-cygnus_sf	1970-01-04 12:30:00	10.153765200337213	764.4998892089519	0.21731664081542212	0.0	0.3984195647954131	0.5931922080386859	Neolamprologus cygnus	f	d
1342	FISH20200914_c3_r0_Neolamprologus-cygnus_sf	1970-01-04 13:00:00	9.142809092944084	794.5009700127488	0.18862590765478632	0.07083864530790976	0.4835337001553382	0.5644793261559179	Neolamprologus cygnus	f	d
1343	FISH20200914_c3_r0_Neolamprologus-cygnus_sf	1970-01-04 13:30:00	10.612202587099517	824.4996399091463	0.2297933632485735	0.03617528114785885	0.4932099670834749	0.5855946782130543	Neolamprologus cygnus	f	d
1344	FISH20200914_c3_r0_Neolamprologus-cygnus_sf	1970-01-04 14:00:00	8.180183392445072	854.5004433115372	0.1482877091876316	0.11110495400642802	0.3366471111798908	0.6291564432224767	Neolamprologus cygnus	f	d
1345	FISH20200914_c3_r0_Neolamprologus-cygnus_sf	1970-01-04 14:30:00	9.286983046352011	884.5001938950751	0.1850313002049748	0.08448285413550496	0.44170866069789827	0.5665479571432703	Neolamprologus cygnus	f	d
1346	FISH20200914_c3_r0_Neolamprologus-cygnus_sf	1970-01-04 15:00:00	8.161911962658266	914.5003048273569	0.15923072659757245	0.10585822756747769	0.6555847780347775	0.4836214786873536	Neolamprologus cygnus	f	d
1347	FISH20200914_c3_r0_Neolamprologus-cygnus_sf	1970-01-04 15:30:00	9.622800084615655	944.5	0.18967427431863507	0.037724351872368715	0.4027213480433006	0.5531690030615395	Neolamprologus cygnus	f	d
1348	FISH20200914_c3_r0_Neolamprologus-cygnus_sf	1970-01-04 16:00:00	9.014615444311918	974.5010806317539	0.1806594624549737	0.05192574120254918	0.5088239162832472	0.45206929940295365	Neolamprologus cygnus	f	d
1349	FISH20200914_c3_r0_Neolamprologus-cygnus_sf	1970-01-04 16:30:00	7.549644026082758	1004.4996953077392	0.12104592543349399	0.1403800343471276	0.5890756505290481	0.47150488382009864	Neolamprologus cygnus	f	d
1350	FISH20200914_c3_r0_Neolamprologus-cygnus_sf	1970-01-04 17:00:00	8.28649447045197	1034.5011084016849	0.13311904234094435	0.14248503657725559	0.49608999100621687	0.5341739446816948	Neolamprologus cygnus	f	d
1351	FISH20200914_c3_r0_Neolamprologus-cygnus_sf	1970-01-04 17:30:00	7.129317887372685	1064.500304692261	0.11589385629605008	0.2449725776965265	0.4426939513322074	0.7074157559223475	Neolamprologus cygnus	f	d
1352	FISH20200914_c3_r0_Neolamprologus-cygnus_sf	1970-01-04 18:00:00	7.753384420921278	1094.5010808713487	0.11895127764536334	0.1229976165401031	0.5482908108619364	0.4805982766993899	Neolamprologus cygnus	f	d
1353	FISH20200914_c3_r0_Neolamprologus-cygnus_sf	1970-01-04 18:30:00	8.544657214270837	1124.5	0.1404276534456016	0.1654110347883891	0.5005111660387256	0.5766740698565569	Neolamprologus cygnus	f	d
1354	FISH20200914_c3_r0_Neolamprologus-cygnus_sf	1970-01-04 19:00:00	6.002209620017677	1154.5016905936477	0.07998447979602018	0.411229976165401	0.3640311586812445	0.7455401744346566	Neolamprologus cygnus	f	n
1355	FISH20200914_c3_r0_Neolamprologus-cygnus_sf	1970-01-04 19:30:00	9.927580255991442	1184.499695307739	0.19306409617195724	0.05390283086809595	0.6303808594517925	0.5378434147154477	Neolamprologus cygnus	f	n
1356	FISH20200914_c3_r0_Neolamprologus-cygnus_sf	1970-01-04 20:00:00	17.067808870740045	1214.500969797728	0.3377666943751732	0.06400665004156277	0.5855510308875275	0.6844513685127406	Neolamprologus cygnus	f	n
1357	FISH20200914_c3_r0_Neolamprologus-cygnus_sf	1970-01-04 20:30:00	9.086141649196808	1244.500304692261	0.1758351337876018	0.017782948313112848	0.6720517171620755	0.4850869556125218	Neolamprologus cygnus	f	n
1358	FISH20200914_c3_r0_Neolamprologus-cygnus_sf	1970-01-04 21:00:00	7.5497733815561885	1274.500803635759	0.12946849193593082	0.1350662306711744	0.4916721961737373	0.5296181099871933	Neolamprologus cygnus	f	n
1359	FISH20200914_c3_r0_Neolamprologus-cygnus_sf	1970-01-04 21:30:00	8.973309931510617	1304.5	0.15870817637934856	0.15970529581209839	0.5791293884008779	0.6510900689643635	Neolamprologus cygnus	f	n
1360	FISH20200914_c3_r0_Neolamprologus-cygnus_sf	1970-01-04 22:00:00	5.934098099906367	1334.502244886647	0.07837703009810987	0.48417493487057256	0.4945008799514498	0.68420906120997	Neolamprologus cygnus	f	n
1361	FISH20200914_c3_r0_Neolamprologus-cygnus_sf	1970-01-04 22:30:00	6.1420238989409235	1364.499695307739	0.08647720347903164	0.22608165752589884	0.5653282710044857	0.48909094088701455	Neolamprologus cygnus	f	n
1362	FISH20200914_c3_r0_Neolamprologus-cygnus_sf	1970-01-04 23:00:00	7.929078213524104	1394.5019399179691	0.12725861877840594	0.07720873517348409	0.4679428442570012	0.5186030241430695	Neolamprologus cygnus	f	n
1363	FISH20200914_c3_r0_Neolamprologus-cygnus_sf	1970-01-04 23:30:00	6.376765806965241	1424.500304692261	0.09212785995235721	0.2625893302310121	0.502649326997465	0.6607933151875267	Neolamprologus cygnus	f	n
1364	FISH20200914_c3_r0_Neolamprologus-cygnus_sf	1970-01-05 00:00:00	7.2491046664284475	14.50130244416117	0.09987252674167267	0.27273734966468993	0.7043656539539115	0.6462948029841439	Neolamprologus cygnus	f	n
1365	FISH20200914_c3_r0_Neolamprologus-cygnus_sf	1970-01-05 00:30:00	7.104678314423805	44.5	0.11378240638156437	0.16114557943718147	0.5495200741450472	0.5766918013157057	Neolamprologus cygnus	f	n
1366	FISH20200914_c3_r0_Neolamprologus-cygnus_sf	1970-01-05 01:00:00	6.8183212638178885	74.5017180226114	0.10546442030591886	0.32514963422744403	0.6334579818120855	0.6676964036402439	Neolamprologus cygnus	f	n
1367	FISH20200914_c3_r0_Neolamprologus-cygnus_sf	1970-01-05 01:30:00	6.537138694076127	104.49975070633207	0.09572876848928037	0.33593706719849314	0.585354681583252	0.531376454472944	Neolamprologus cygnus	f	n
1368	FISH20200914_c3_r0_Neolamprologus-cygnus_sf	1970-01-05 02:00:00	6.093526824903199	134.50174582940753	0.07454414454359032	0.39494540819154245	0.5342947728911868	0.5436029749388233	Neolamprologus cygnus	f	n
1369	FISH20200914_c3_r0_Neolamprologus-cygnus_sf	1970-01-05 02:30:00	5.961412514165796	164.5003600908537	0.08326408509223866	0.3518364633538308	0.6451662287647473	0.4574095495678687	Neolamprologus cygnus	f	n
1370	FISH20200914_c3_r0_Neolamprologus-cygnus_sf	1970-01-05 03:00:00	6.259549363518273	194.5016905936478	0.09168006208081592	0.24660495537941357	0.5725579934702041	0.43796390683814956	Neolamprologus cygnus	f	n
1371	FISH20200914_c3_r0_Neolamprologus-cygnus_sf	1970-01-05 03:30:00	6.45249229419035	224.5	0.09732993574119211	0.31353866607578107	0.47474275872963156	0.5827898946824753	Neolamprologus cygnus	f	n
1372	FISH20200914_c3_r0_Neolamprologus-cygnus_sf	1970-01-05 04:00:00	5.830154096581852	254.50260503270147	0.09167498060082031	0.3151535306507039	0.4793792732672044	0.5605242171014697	Neolamprologus cygnus	f	n
1373	FISH20200914_c3_r0_Neolamprologus-cygnus_sf	1970-01-05 04:30:00	6.41645449437189	284.4998061049249	0.10946761952246413	0.26247853304526064	0.538542825416803	0.5732368786353663	Neolamprologus cygnus	f	n
1374	FISH20200914_c3_r0_Neolamprologus-cygnus_sf	1970-01-05 05:00:00	6.469707709635165	314.50180105292327	0.09642560266001662	0.2722637849819895	0.42138753171449456	0.6059562890664008	Neolamprologus cygnus	f	n
1375	FISH20200914_c3_r0_Neolamprologus-cygnus_sf	1970-01-05 05:30:00	6.096832755864663	344.5003600908537	0.09101988809484239	0.29383413661293	0.5049791405771313	0.5329074367780615	Neolamprologus cygnus	f	n
1376	FISH20200914_c3_r0_Neolamprologus-cygnus_sf	1970-01-05 06:00:00	7.911950654247104	374.502300315947	0.1465550690094784	0.10753284186020731	0.4754049887997596	0.5395324703737756	Neolamprologus cygnus	f	n
1377	FISH20200914_c3_r0_Neolamprologus-cygnus_sf	1970-01-05 06:30:00	6.536296159670788	404.50005539552404	0.11117881675160647	0.2264569022822956	0.47234904855250337	0.5560698697752617	Neolamprologus cygnus	f	n
1378	FISH20200914_c3_r0_Neolamprologus-cygnus_sf	1970-01-05 07:00:00	5.6339322671011125	434.50260503270147	0.0859106529209622	0.3852122824520563	0.44550173213742567	0.6372206573183659	Neolamprologus cygnus	f	d
1379	FISH20200914_c3_r0_Neolamprologus-cygnus_sf	1970-01-05 07:30:00	5.641553489956621	464.4998615035178	0.0799401695196942	0.32629771203811425	0.4806203883269687	0.5777114462175514	Neolamprologus cygnus	f	d
1380	FISH20200914_c3_r0_Neolamprologus-cygnus_sf	1970-01-05 08:00:00	7.8588131619036865	494.50260503270147	0.1397295200088682	0.17376122381110742	0.49386287894857805	0.5779745470037582	Neolamprologus cygnus	f	d
1381	FISH20200914_c3_r0_Neolamprologus-cygnus_sf	1970-01-05 08:30:00	8.887051258628672	524.5003600908537	0.17522574926596865	0.10824885047919783	0.4367562253152054	0.591719646921406	Neolamprologus cygnus	f	d
1382	FISH20200914_c3_r0_Neolamprologus-cygnus_sf	1970-01-05 09:00:00	6.576602311445199	554.5018566757191	0.10491603391897135	0.33386909050601343	0.3631811589479179	0.6299408122294098	Neolamprologus cygnus	f	d
1383	FISH20200914_c3_r0_Neolamprologus-cygnus_sf	1970-01-05 09:30:00	7.27718136661617	584.5001107910481	0.12308885442056282	0.1388765787724352	0.47184353050766764	0.4801608818086896	Neolamprologus cygnus	f	d
1384	FISH20200914_c3_r0_Neolamprologus-cygnus_sf	1970-01-05 10:00:00	16.19628549140654	614.5044080953701	0.19506515109509287	0.09958414194621569	0.507313629335022	0.5328376085010154	Neolamprologus cygnus	f	d
1385	FISH20200914_c3_r0_Neolamprologus-cygnus_sf	1970-01-05 10:30:00	15.236663476085697	644.4998615035178	0.19118054401418205	0.08730818237216775	0.5138971000207313	0.6604657881621014	Neolamprologus cygnus	f	d
1386	FISH20200914_c3_r0_Neolamprologus-cygnus_sf	1970-01-05 11:00:00	22.723657061036	674.5032147212061	0.2009755016073606	0.14028378228577762	0.5697794079756198	0.4823374760180921	Neolamprologus cygnus	f	d
1387	FISH20200914_c3_r0_Neolamprologus-cygnus_sf	1970-01-05 11:30:00	20.28901734707239	704.5004154894466	0.18791202703451332	0.133233615866157	0.45706779555684374	0.6768385481046554	Neolamprologus cygnus	f	d
1388	FISH20200914_c3_r0_Neolamprologus-cygnus_sf	1970-01-05 12:00:00	18.71223690754052	734.5023000609655	0.1693177409521698	0.26204068059635316	0.3965679789264959	0.6202023478726328	Neolamprologus cygnus	f	d
1389	FISH20200914_c3_r0_Neolamprologus-cygnus_sf	1970-01-05 12:30:00	12.840279580323843	764.5001661865721	0.12990250387768668	0.3308220695767782	0.47643792187564854	0.7161637324430812	Neolamprologus cygnus	f	d
1390	FISH20200914_c3_r0_Neolamprologus-cygnus_sf	1970-01-05 13:00:00	14.543171409583303	794.5034643312455	0.12493764203758106	0.32758716257413667	0.46452416539777625	0.6083777501096567	Neolamprologus cygnus	f	d
1391	FISH20200914_c3_r0_Neolamprologus-cygnus_sf	1970-01-05 13:30:00	17.0171186842104	824.4998615035178	0.15046257825051243	0.27666057282145035	0.4156212723410928	0.6190601799282637	Neolamprologus cygnus	f	d
1392	FISH20200914_c3_r0_Neolamprologus-cygnus_sf	1970-01-05 14:00:00	10.807440698468659	854.5026047439592	0.11793393925958767	0.20228330747062737	0.4776181818181183	0.6752893319935971	Neolamprologus cygnus	f	d
1393	FISH20200914_c3_r0_Neolamprologus-cygnus_sf	1970-01-05 14:30:00	12.122244155025324	884.5004708880394	0.09727992908980113	0.5643454656251731	0.28039107232884897	0.6855984950521985	Neolamprologus cygnus	f	d
1394	FISH20200914_c3_r0_Neolamprologus-cygnus_sf	1970-01-05 15:00:00	21.833259955287335	914.5023000609655	0.20534279221858892	0.11755251344011527	0.5902222107719827	0.5005538652385786	Neolamprologus cygnus	f	d
1395	FISH20200914_c3_r0_Neolamprologus-cygnus_sf	1970-01-05 15:30:00	18.847468003657713	944.5002215820962	0.1602038555284733	0.17588078883226235	0.5602266969564353	0.5082166059696619	Neolamprologus cygnus	f	d
1396	FISH20200914_c3_r0_Neolamprologus-cygnus_sf	1970-01-05 16:00:00	9.455208794573597	974.5026047439592	0.1419308357348703	0.06988472622478387	0.5726461580924336	0.6124774816430457	Neolamprologus cygnus	f	d
1397	FISH20200914_c3_r0_Neolamprologus-cygnus_sf	1970-01-05 16:30:00	7.62574085846373	996.1898009950248	0.1140547263681592	0.15659203980099504	0.5711860355644323	0.6207898970928991	Neolamprologus cygnus	f	d
1398	FISH20200914_c3_r0_Neolamprologus-cygnus_sf	1970-01-05 17:00:00	8.172801348873378	1036.3644303797469	0.14139240506329115	0.0749367088607595	0.5713810477626157	0.5240029899125328	Neolamprologus cygnus	f	d
1399	FISH20200914_c3_r0_Neolamprologus-cygnus_sf	1970-01-05 17:30:00	10.250614307804883	1064.5005262866323	0.21511273613650214	0.05999667608442746	0.5849248228442439	0.5686629482348634	Neolamprologus cygnus	f	d
1400	FISH20200914_c3_r0_Neolamprologus-cygnus_sf	1970-01-05 18:00:00	3.375642013857878	1094.5035197605455	0.046893187739038854	0.7268998392550302	0.47652189312833404	0.7808318839256566	Neolamprologus cygnus	f	d
1401	FISH20200914_c3_r0_Neolamprologus-cygnus_sf	1970-01-05 18:30:00	1.5517093406130595	1124.5002215820962	0.016230888544205627	0.8863837801905606	0.5532261675115169	0.9201672503670966	Neolamprologus cygnus	f	d
1402	FISH20200914_c3_r0_Neolamprologus-cygnus_sf	1970-01-05 19:00:00	1.3973464426822042	1154.5034085240814	0.012303940586376988	0.8946960039904672	0.5571508177767772	0.9534356321632043	Neolamprologus cygnus	f	n
1403	FISH20200914_c3_r0_Neolamprologus-cygnus_sf	1970-01-05 19:30:00	1.5442734795725206	1184.4999723007036	0.014292836961941167	0.8878178494266246	0.5535408905640721	0.9251601754289102	Neolamprologus cygnus	f	n
1404	FISH20200914_c3_r0_Neolamprologus-cygnus_sf	1970-01-05 20:00:00	3.9644617184302926	1214.5023827995124	0.06017954117255902	0.5007757951900699	0.5580077193925816	0.9511460371736611	Neolamprologus cygnus	f	n
1405	FISH20200914_c3_r0_Neolamprologus-cygnus_sf	1970-01-05 20:30:00	7.053541460717592	1244.5005816852251	0.10165641792698465	0.29981718464351004	0.5463643856938659	0.9629784119348129	Neolamprologus cygnus	f	n
1406	FISH20200914_c3_r0_Neolamprologus-cygnus_sf	1970-01-05 21:00:00	3.5497227911848093	1274.5036306191453	0.04467601574192118	0.7526744637215232	0.5410219779888562	0.9439615150730116	Neolamprologus cygnus	f	n
1407	FISH20200914_c3_r0_Neolamprologus-cygnus_sf	1970-01-05 21:30:00	2.0722631709884953	1304.4994183147749	0.026923716137610104	0.837460528502576	0.5387856386511195	0.9299411519956104	Neolamprologus cygnus	f	n
1408	FISH20200914_c3_r0_Neolamprologus-cygnus_sf	1970-01-05 22:00:00	7.097140459516049	1334.5019394879753	0.09243045550260445	0.3335365177878754	0.49640190535460366	0.5338276730001561	Neolamprologus cygnus	f	n
1409	FISH20200914_c3_r0_Neolamprologus-cygnus_sf	1970-01-05 22:30:00	8.886299132640575	1364.5000276992964	0.11256994072350562	0.1512381585507728	0.48314458884367817	0.34647615474844656	Neolamprologus cygnus	f	n
1410	FISH20200914_c3_r0_Neolamprologus-cygnus_sf	1970-01-05 23:00:00	3.6563508830420863	1394.502715885157	0.04284447400509921	0.7404944019510032	0.5033852656001875	0.6103876968156937	Neolamprologus cygnus	f	n
1411	FISH20200914_c3_r0_Neolamprologus-cygnus_sf	1970-01-05 23:30:00	1.8796677929089696	1424.4997784179038	0.014624418346997563	0.9504764015067583	0.519122124747	0.7165264881776195	Neolamprologus cygnus	f	n
1412	FISH20200914_c3_r0_Neolamprologus-cygnus_sf	1970-01-06 00:00:00	1.6223809496698982	14.503408524081362	0.011361746937870643	1.0	0.5219586195916094	0.7699718776846178	Neolamprologus cygnus	f	n
1413	FISH20200914_c3_r0_Neolamprologus-cygnus_sf	1970-01-06 00:30:00	1.6622864111738156	44.499529111960555	0.013738851033183758	0.9667054456816797	0.5285646937728854	0.8194096034738938	Neolamprologus cygnus	f	n
1414	FISH20200914_c3_r0_Neolamprologus-cygnus_sf	1970-01-06 01:00:00	1.9126226733321368	74.17796205703377	0.01569025175993318	0.9425486218828302	0.527393279388919	0.798268607620108	Neolamprologus cygnus	f	n
1415	FISH20200914_c3_r0_Neolamprologus-cygnus_sf	1970-01-06 01:30:00	1.8288395207702948	104.49947371336768	0.01512381585507728	0.931361143426957	0.5280989210546859	0.8034472943733091	Neolamprologus cygnus	f	n
1416	FISH20200914_c3_r0_Neolamprologus-cygnus_sf	1970-01-06 02:00:00	1.784454038258574	134.50252175358864	0.020284875020783685	0.8848306822590478	0.5387215238831418	0.8775676132925839	Neolamprologus cygnus	f	n
1417	FISH20200914_c3_r0_Neolamprologus-cygnus_sf	1970-01-06 02:30:00	1.587020966949883	164.50013849648218	0.013628053847432275	0.9156833416431223	0.540137090572626	0.884497800345904	Neolamprologus cygnus	f	n
1418	FISH20200914_c3_r0_Neolamprologus-cygnus_sf	1970-01-06 03:00:00	2.1905304920098825	194.50257746244665	0.020231694473698797	0.8997283964303531	0.5400264173091373	0.9019732909821724	Neolamprologus cygnus	f	n
1419	FISH20200914_c3_r0_Neolamprologus-cygnus_sf	1970-01-06 03:30:00	1.9153140336789818	224.49983381342787	0.018058940837580324	0.9299800576113451	0.540734167324158	0.8913180916989047	Neolamprologus cygnus	f	n
1420	FISH20200914_c3_r0_Neolamprologus-cygnus_sf	1970-01-06 04:00:00	1.968432825512215	254.50257717674444	0.026381422158177688	0.8356703430693344	0.5502434606409725	0.9731906111553679	Neolamprologus cygnus	f	n
1421	FISH20200914_c3_r0_Neolamprologus-cygnus_sf	1970-01-06 04:30:00	1.8543182209564133	284.4995845105534	0.02271342307905379	0.9156833416431223	0.5400783640994593	0.9014333437726122	Neolamprologus cygnus	f	n
1422	FISH20200914_c3_r0_Neolamprologus-cygnus_sf	1970-01-06 05:00:00	1.3359826631354683	314.50263259990027	0.012969018455910879	0.9707919968963032	0.5371848046192693	0.8682699438796784	Neolamprologus cygnus	f	n
1423	FISH20200914_c3_r0_Neolamprologus-cygnus_sf	1970-01-06 05:30:00	1.5389029703372405	344.5001384964822	0.01628718630546784	0.9811644784222481	0.5400357057076699	0.8665455757559912	Neolamprologus cygnus	f	n
1424	FISH20200914_c3_r0_Neolamprologus-cygnus_sf	1970-01-06 06:00:00	1.5910940277453736	374.50177344269565	0.02006207049434715	0.9394258479272889	0.5486271832271811	0.9385454501834964	Neolamprologus cygnus	f	n
1425	FISH20200914_c3_r0_Neolamprologus-cygnus_sf	1970-01-06 06:30:00	1.510902321477466	404.49994460447596	0.024983381342787502	0.8972966984267671	0.5494419708519445	0.9588621289694538	Neolamprologus cygnus	f	n
1426	FISH20200914_c3_r0_Neolamprologus-cygnus_sf	1970-01-06 07:00:00	2.360093003853991	434.5030759851466	0.05298453693953334	0.4935986255057363	0.5488845237710678	0.9641767446075107	Neolamprologus cygnus	f	d
1427	FISH20200914_c3_r0_Neolamprologus-cygnus_sf	1970-01-06 07:30:00	2.03402090851069	464.4996399091463	0.05168688715306631	0.4701678577364135	0.5405462157805098	0.9036647597298325	Neolamprologus cygnus	f	d
1428	FISH20200914_c3_r0_Neolamprologus-cygnus_sf	1970-01-06 08:00:00	1.8073827391733	494.5028818443804	0.03436045222788739	0.7823653291953003	0.5478483870988436	0.9214659178552912	Neolamprologus cygnus	f	d
1429	FISH20200914_c3_r0_Neolamprologus-cygnus_sf	1970-01-06 08:30:00	1.026510898321355	524.5002492936679	0.017228962384355437	0.912747216220708	0.5549626332779222	0.9450169732278104	Neolamprologus cygnus	f	d
1430	FISH20200914_c3_r0_Neolamprologus-cygnus_sf	1970-01-06 09:00:00	1.4720699988057973	554.5025771767445	0.01596186886881339	0.9116554896635815	0.5562046343464535	0.96970857037889	Neolamprologus cygnus	f	d
1431	FISH20200914_c3_r0_Neolamprologus-cygnus_sf	1970-01-06 09:30:00	0.8286124160707475	584.5	0.008475515178373588	0.9679259915798804	0.558747201836684	0.9670482640643631	Neolamprologus cygnus	f	d
1432	FISH20200914_c3_r0_Neolamprologus-cygnus_sf	1970-01-06 10:00:00	0.9595250589472986	614.5035472785722	0.010364704578206407	0.942301296973728	0.5580850753065862	0.9623917914343842	Neolamprologus cygnus	f	d
1433	FISH20200914_c3_r0_Neolamprologus-cygnus_sf	1970-01-06 10:30:00	0.9163574528934366	644.4996953077392	0.012630879175668939	0.8795634590881392	0.5594361381199979	0.9747811663862743	Neolamprologus cygnus	f	d
1434	FISH20200914_c3_r0_Neolamprologus-cygnus_sf	1970-01-06 11:00:00	0.5848487333058587	674.5025214740925	0.008090883901357716	0.9992795788307011	0.5569432078005464	0.9512567338107804	Neolamprologus cygnus	f	d
1435	FISH20200914_c3_r0_Neolamprologus-cygnus_sf	1970-01-06 11:30:00	0.7846207363176061	704.5003600908537	0.005761453659077059	0.9910808265470057	0.559243553452126	0.9769521063878972	Neolamprologus cygnus	f	d
1436	FISH20200914_c3_r0_Neolamprologus-cygnus_sf	1970-01-06 12:00:00	0.3484360404026637	734.5029930162954	0.002383327790710564	1.0	0.5562381001404195	0.9459768989037853	Neolamprologus cygnus	f	d
1437	FISH20200914_c3_r0_Neolamprologus-cygnus_sf	1970-01-06 12:30:00	1.4477392039934416	764.5	0.015289164635497452	0.9149124750720142	0.5522138639995309	0.9344722015720253	Neolamprologus cygnus	f	d
1438	FISH20200914_c3_r0_Neolamprologus-cygnus_sf	1970-01-06 13:00:00	0.18194178584375842	794.50326978497	0.001440922190201729	0.986144978940368	0.5603262408435424	0.9707600807462305	Neolamprologus cygnus	f	d
1439	FISH20200914_c3_r0_Neolamprologus-cygnus_sf	1970-01-06 13:30:00	0.2020935395525813	824.4998061049249	0.0016619577862722287	1.0	0.5590500676993885	0.9650233331678706	Neolamprologus cygnus	f	d
1440	FISH20200914_c3_r0_Neolamprologus-cygnus_sf	1970-01-06 14:00:00	0.36604323575380676	854.5042123933046	0.003768983482984148	1.0	0.558449359807859	0.9515194737720466	Neolamprologus cygnus	f	d
1441	FISH20200914_c3_r0_Neolamprologus-cygnus_sf	1970-01-06 14:30:00	0.6703872035268525	884.5003600908537	0.004875076173065204	1.0	0.5521983043278686	0.9139639789952004	Neolamprologus cygnus	f	d
1442	FISH20200914_c3_r0_Neolamprologus-cygnus_sf	1970-01-06 15:00:00	0.1195786315236324	914.5039631949448	0.0010531566986308964	1.0	0.5609907666362546	0.9777832146621137	Neolamprologus cygnus	f	d
1443	FISH20200914_c3_r0_Neolamprologus-cygnus_sf	1970-01-06 15:30:00	0.6695813420963609	944.5001107910481	0.005705738976290716	1.0	0.551091751422031	0.9146310163251723	Neolamprologus cygnus	f	d
1444	FISH20200914_c3_r0_Neolamprologus-cygnus_sf	1970-01-06 16:00:00	0.17905475088085818	974.5036856398604	0.0016072715180402372	1.0	0.5574748748325574	0.951680739029201	Neolamprologus cygnus	f	d
1445	FISH20200914_c3_r0_Neolamprologus-cygnus_sf	1970-01-06 16:30:00	0.3154595231001064	1004.4998615035178	0.0024929366794083432	1.0	0.5569340016412766	0.9473884148535054	Neolamprologus cygnus	f	d
1446	FISH20200914_c3_r0_Neolamprologus-cygnus_sf	1970-01-06 17:00:00	0.7038344502507164	1034.5038519093278	0.003935044061408857	1.0	0.5588846788507499	0.9644570394610601	Neolamprologus cygnus	f	d
1447	FISH20200914_c3_r0_Neolamprologus-cygnus_sf	1970-01-06 17:30:00	0.7002471626070311	1064.5003600908537	0.0057060550662013185	0.9695861725112183	0.5456138951653362	0.8663282428241902	Neolamprologus cygnus	f	d
1448	FISH20200914_c3_r0_Neolamprologus-cygnus_sf	1970-01-06 18:00:00	0.7972463381868362	1094.5023552230534	0.010750900526461623	0.9519534497090607	0.5569432667005623	0.953494019484519	Neolamprologus cygnus	f	d
1449	FISH20200914_c3_r0_Neolamprologus-cygnus_sf	1970-01-06 18:30:00	0.15459921749005504	1124.500110791048	0.0005539552404165743	1.0	0.5607415037735264	0.9735506831816734	Neolamprologus cygnus	f	d
1450	FISH20200914_c3_r0_Neolamprologus-cygnus_sf	1970-01-06 19:00:00	0.45750100748899475	1154.5037410630162	0.002771157789724547	1.0	0.5543458576412119	0.9338624208709634	Neolamprologus cygnus	f	n
1451	FISH20200914_c3_r0_Neolamprologus-cygnus_sf	1970-01-06 19:30:00	0.49720756020336204	1184.4998615035179	0.003767104315550385	0.973685668384023	0.5584295731564175	0.9603826886014953	Neolamprologus cygnus	f	n
1452	FISH20200914_c3_r0_Neolamprologus-cygnus_sf	1970-01-06 20:00:00	1.6623756960078402	1214.5039348259809	0.020505431168255376	0.8951452006207049	0.554599855059821	0.9464102466036773	Neolamprologus cygnus	f	n
1453	FISH20200914_c3_r0_Neolamprologus-cygnus_sf	1970-01-06 20:30:00	2.9555672372620228	1244.5004154894466	0.042435322142817575	0.6953077391834247	0.5526877431151218	0.930955940389668	Neolamprologus cygnus	f	n
1454	FISH20200914_c3_r0_Neolamprologus-cygnus_sf	1970-01-06 21:00:00	2.480957175160497	1274.5031589448015	0.031035247173575704	0.8194413655508757	0.5388072232492038	0.8531672716603926	Neolamprologus cygnus	f	n
1455	FISH20200914_c3_r0_Neolamprologus-cygnus_sf	1970-01-06 21:30:00	2.8863992576793245	1304.5001661865722	0.035951695103035676	0.6594837137159317	0.5409094739668584	0.892840916090806	Neolamprologus cygnus	f	n
1456	FISH20200914_c3_r0_Neolamprologus-cygnus_sf	1970-01-06 22:00:00	2.8600632063578053	1334.5042398714183	0.041013135287923295	0.6812614310258827	0.5518320393448665	0.9683898661276705	Neolamprologus cygnus	f	n
1457	FISH20200914_c3_r0_Neolamprologus-cygnus_sf	1970-01-06 22:30:00	2.4094973027213262	1364.4998615035179	0.03179879231067531	0.8105922109578416	0.5379133992453061	0.8767997417470172	Neolamprologus cygnus	f	n
1458	FISH20200914_c3_r0_Neolamprologus-cygnus_sf	1970-01-06 23:00:00	2.804956844614455	1394.503990246065	0.037297716692529376	0.7368654400354688	0.4939348680877079	0.9502629669479798	Neolamprologus cygnus	f	n
1459	FISH20200914_c3_r0_Neolamprologus-cygnus_sf	1970-01-06 23:30:00	1.9827238537787044	1424.5004708880394	0.02321201041493546	0.894576477757465	0.4758818616528119	0.8604580177359925	Neolamprologus cygnus	f	n
1460	FISH20200914_c3_r0_Neolamprologus-cygnus_sf	1970-01-07 00:00:00	2.7596061577502065	14.50410154084913	0.0412925396297528	0.7413257953663673	0.47614752353162604	0.9455716331200352	Neolamprologus cygnus	f	n
1461	FISH20200914_c3_r0_Neolamprologus-cygnus_sf	1970-01-07 00:30:00	1.860919681330376	44.50022158209617	0.02415244848216264	0.8478838909816087	0.4739909733130822	0.9441629965371262	Neolamprologus cygnus	f	n
1462	FISH20200914_c3_r0_Neolamprologus-cygnus_sf	1970-01-07 01:00:00	4.417647203017855	74.50382398581246	0.1019729549988916	0.22422966082908447	0.4636235834326866	0.8576707848012551	Neolamprologus cygnus	f	n
1463	FISH20200914_c3_r0_Neolamprologus-cygnus_sf	1970-01-07 01:30:00	5.242395914442795	104.49991690211068	0.12664118331394383	0.04913855188078223	0.4687374585733063	0.9554722688800514	Neolamprologus cygnus	f	n
1464	FISH20200914_c3_r0_Neolamprologus-cygnus_sf	1970-01-07 02:00:00	5.074182455817406	134.50443360673907	0.1179893593438262	0.011970738195522057	0.4650614739913259	0.9346809830174123	Neolamprologus cygnus	f	n
1465	FISH20200914_c3_r0_Neolamprologus-cygnus_sf	1970-01-07 02:30:00	4.738012575457621	164.50052628663232	0.1194393662400975	0.12182150573375436	0.4662918732317008	0.9070588823964925	Neolamprologus cygnus	f	n
1466	FISH20200914_c3_r0_Neolamprologus-cygnus_sf	1970-01-07 03:00:00	2.9243107593180517	194.50471122935372	0.07305176809666335	0.35367475889590955	0.46122500643704517	0.775570457454964	Neolamprologus cygnus	f	n
1467	FISH20200914_c3_r0_Neolamprologus-cygnus_sf	1970-01-07 03:30:00	3.152642233278657	224.50022158209617	0.08453356968756924	0.26479060491912254	0.46722717232498995	0.9408157166191616	Neolamprologus cygnus	f	n
1468	FISH20200914_c3_r0_Neolamprologus-cygnus_sf	1970-01-07 04:00:00	3.1442670820092933	254.50479410297623	0.07349110458349499	0.38009200243861885	0.4635891887597036	0.8146336568696916	Neolamprologus cygnus	f	n
1469	FISH20200914_c3_r0_Neolamprologus-cygnus_sf	1970-01-07 04:30:00	7.233004049982993	284.4999723007036	0.08653260207190737	0.3733311173896183	0.45862815706430554	0.7843452590623721	Neolamprologus cygnus	f	n
1470	FISH20200914_c3_r0_Neolamprologus-cygnus_sf	1970-01-07 05:00:00	4.554566035873528	314.5041569670768	0.07648819421350182	0.42517459261722645	0.4752798729921673	0.9644770145052842	Neolamprologus cygnus	f	n
1471	FISH20200914_c3_r0_Neolamprologus-cygnus_sf	1970-01-07 05:30:00	1.564143755771416	344.4997784179038	0.01617549302016397	0.8956348327055174	0.4826209872583915	0.96886857148983	Neolamprologus cygnus	f	n
1472	FISH20200914_c3_r0_Neolamprologus-cygnus_sf	1970-01-07 06:00:00	1.1733382314391787	374.50529349814315	0.018845961975500248	0.9080982207194723	0.481850521193589	0.9681622911166704	Neolamprologus cygnus	f	n
1473	FISH20200914_c3_r0_Neolamprologus-cygnus_sf	1970-01-07 06:30:00	1.1958648843106432	404.4994183147748	0.01329566229017783	0.9212232009306963	0.47943842494512184	0.956923663200451	Neolamprologus cygnus	f	n
1474	FISH20200914_c3_r0_Neolamprologus-cygnus_sf	1970-01-07 07:00:00	3.0375978892207454	434.50293693893383	0.04848719937936385	0.5418929402637703	0.4849064984649094	0.9255915549414879	Neolamprologus cygnus	f	d
1475	FISH20200914_c3_r0_Neolamprologus-cygnus_sf	1970-01-07 07:30:00	1.562204793172278	464.50008309788933	0.02592654146584677	0.7959115838457703	0.4839370631558815	0.9114228281876784	Neolamprologus cygnus	f	d
1476	FISH20200914_c3_r0_Neolamprologus-cygnus_sf	1970-01-07 08:00:00	2.4641760398117527	494.5041290251067	0.03813113118660977	0.6870254392285097	0.49060244789515056	0.9631635439448003	Neolamprologus cygnus	f	d
1477	FISH20200914_c3_r0_Neolamprologus-cygnus_sf	1970-01-07 08:30:00	3.415881530271356	524.4997784179038	0.05090848659428318	0.5334588965211611	0.4924686486636387	0.9692169640903214	Neolamprologus cygnus	f	d
1478	FISH20200914_c3_r0_Neolamprologus-cygnus_sf	1970-01-07 09:00:00	3.326681277419154	554.5059032204423	0.052602405631616875	0.4939859209578183	0.491268619339271	0.9667976046220099	Neolamprologus cygnus	f	d
1479	FISH20200914_c3_r0_Neolamprologus-cygnus_sf	1970-01-07 09:30:00	2.469855426891836	584.4995291119606	0.04082876294942109	0.7075508282089635	0.48440647095321115	0.9683996887404255	Neolamprologus cygnus	f	d
1480	FISH20200914_c3_r0_Neolamprologus-cygnus_sf	1970-01-07 10:00:00	3.0418172705057778	614.5044336067391	0.04788295278208823	0.5673908224340501	0.4828659723575016	0.9675830432646677	Neolamprologus cygnus	f	d
1481	FISH20200914_c3_r0_Neolamprologus-cygnus_sf	1970-01-07 10:30:00	3.3480522057261477	644.5001384964822	0.049304747659409454	0.6382471885214116	0.484014814767158	0.9576976396125025	Neolamprologus cygnus	f	d
1482	FISH20200914_c3_r0_Neolamprologus-cygnus_sf	1970-01-07 11:00:00	1.7521598825191318	674.5042398714182	0.026935653716122596	0.8426536606994403	0.48756459290475695	0.9594046700848526	Neolamprologus cygnus	f	d
1483	FISH20200914_c3_r0_Neolamprologus-cygnus_sf	1970-01-07 11:30:00	1.9429726766595496	704.4998338134279	0.03428982938178595	0.7170950587192555	0.474520860345712	0.9635563486204367	Neolamprologus cygnus	f	d
1484	FISH20200914_c3_r0_Neolamprologus-cygnus_sf	1970-01-07 12:00:00	3.4943928652440763	734.507123454737	0.051721270580409116	0.5756971007262043	0.4816591421865609	0.9649568441785841	Neolamprologus cygnus	f	d
1485	FISH20200914_c3_r0_Neolamprologus-cygnus_sf	1970-01-07 12:30:00	2.547429342214646	764.4995845105534	0.03955459531327904	0.657193507284915	0.48518629878015934	0.9681944815906643	Neolamprologus cygnus	f	d
1486	FISH20200914_c3_r0_Neolamprologus-cygnus_sf	1970-01-07 13:00:00	0.9955493837722373	794.5068181818182	0.0167960088691796	0.9213968957871397	0.48710514607731786	0.9694606785018078	Neolamprologus cygnus	f	d
1487	FISH20200914_c3_r0_Neolamprologus-cygnus_sf	1970-01-07 13:30:00	1.254912367947154	824.5001384964822	0.020497479364024154	0.8418370173397596	0.48598320156402547	0.967136473094921	Neolamprologus cygnus	f	d
1488	FISH20200914_c3_r0_Neolamprologus-cygnus_sf	1970-01-07 14:00:00	4.0803277821159885	854.5060421286031	0.06579822616407982	0.31003325942350335	0.5226799728535008	0.9582198704074762	Neolamprologus cygnus	f	d
1489	FISH20200914_c3_r0_Neolamprologus-cygnus_sf	1970-01-07 14:30:00	4.069528316501613	884.4998892089519	0.0644249944604476	0.35159539109239973	0.5371906390420795	0.9752160670009498	Neolamprologus cygnus	f	d
1490	FISH20200914_c3_r0_Neolamprologus-cygnus_sf	1970-01-07 15:00:00	1.1669219171641834	914.5058751801353	0.013690278239663008	0.9225141336880612	0.5572527615009439	0.9774301464354533	Neolamprologus cygnus	f	d
1491	FISH20200914_c3_r0_Neolamprologus-cygnus_sf	1970-01-07 15:30:00	1.0140756018022612	944.4996399091463	0.014569829926319871	0.9226081657525899	0.5573122374331696	0.9744542405556452	Neolamprologus cygnus	f	d
1492	FISH20200914_c3_r0_Neolamprologus-cygnus_sf	1970-01-07 16:00:00	0.3663399217594281	974.5056254503131	0.0031036967244914924	1.0	0.550764672286057	0.9778604679844155	Neolamprologus cygnus	f	d
1493	FISH20200914_c3_r0_Neolamprologus-cygnus_sf	1970-01-07 16:30:00	0.03177435343918369	1004.5001938950751	0.0	1.0	0.5497666887810224	0.9779249448124586	Neolamprologus cygnus	f	d
1494	FISH20200914_c3_r0_Neolamprologus-cygnus_sf	1970-01-07 17:00:00	0.5331530231659473	1034.505376344086	0.005320917858330562	1.0	0.5485657627219107	0.9770907372619178	Neolamprologus cygnus	f	d
1495	FISH20200914_c3_r0_Neolamprologus-cygnus_sf	1970-01-07 17:30:00	0.6321570962960326	1064.499944604476	0.003933082206957678	0.9686461333924219	0.5491431496250982	0.9777816257083148	Neolamprologus cygnus	f	d
1496	FISH20200914_c3_r0_Neolamprologus-cygnus_sf	1970-01-07 18:00:00	0.4953083768067505	1094.5065683720416	0.00232803059697356	1.0	0.5486263706206388	0.9771318041454936	Neolamprologus cygnus	f	d
1497	FISH20200914_c3_r0_Neolamprologus-cygnus_sf	1970-01-07 18:30:00	2.921735300051427	1124.4996399091463	0.03711705722674644	0.7406791867486566	0.5463033278106448	0.9785283369919092	Neolamprologus cygnus	f	d
1498	FISH20200914_c3_r0_Neolamprologus-cygnus_sf	1970-01-07 19:00:00	4.52242600913028	1154.5063185899567	0.06551380113069505	0.2986919410264937	0.5394113029358639	0.9783010600971267	Neolamprologus cygnus	f	n
1499	FISH20200914_c3_r0_Neolamprologus-cygnus_sf	1970-01-07 19:30:00	4.996039974405105	1184.500193895075	0.07628386238989529	0.23090133510608832	0.540804949688019	0.978337438087955	Neolamprologus cygnus	f	n
1500	FISH20200914_c3_r0_Neolamprologus-cygnus_sf	1970-01-07 20:00:00	5.228737504726446	1214.5066518847007	0.07754988913525498	0.25509977827051	0.5396495191038045	0.9735151955675383	Neolamprologus cygnus	f	n
1501	FISH20200914_c3_r0_Neolamprologus-cygnus_sf	1970-01-07 20:30:00	7.128328925859655	1244.499944604476	0.11638599601152227	0.09871482384223355	0.5361545710434573	0.97569408268205	Neolamprologus cygnus	f	n
1502	FISH20200914_c3_r0_Neolamprologus-cygnus_sf	1970-01-07 21:00:00	7.068705443948502	1274.5085093408725	0.10355341205166584	0.13304506901712956	0.5349153325308142	0.9779391402024867	Neolamprologus cygnus	f	n
1503	FISH20200914_c3_r0_Neolamprologus-cygnus_sf	1970-01-07 21:30:00	8.469072098811044	1304.4996399091463	0.12653038612819234	0.10126862777685447	0.5364368655312951	0.9769338847757201	Neolamprologus cygnus	f	n
1504	FISH20200914_c3_r0_Neolamprologus-cygnus_sf	1970-01-07 22:00:00	11.563299759530263	1334.5061796818711	0.1652164274233775	0.009200243861885496	0.515935784724561	0.9753211576124164	Neolamprologus cygnus	f	n
1505	FISH20200914_c3_r0_Neolamprologus-cygnus_sf	1970-01-07 22:30:00	10.633468317583157	1364.500249293668	0.16669436596310452	0.005096670544568168	0.5187346202254873	0.9700672719911442	Neolamprologus cygnus	f	n
1506	FISH20200914_c3_r0_Neolamprologus-cygnus_sf	1970-01-07 23:00:00	11.661921147175143	1394.5065683720416	0.17454686547308906	0.009201263788038356	0.5323771764025279	0.9750737007795571	Neolamprologus cygnus	f	n
1507	FISH20200914_c3_r0_Neolamprologus-cygnus_sf	1970-01-07 23:30:00	10.278176940185237	1424.5	0.14962331043651672	0.00670285840904055	0.5249622352536865	0.9743725386901219	Neolamprologus cygnus	f	n
1508	FISH20200914_c3_r0_Neolamprologus-cygnus_sf	1970-01-08 00:00:00	3.770714969043754	14.509258232620024	0.056214657944339726	0.5683556935358687	0.48241748840186943	0.9715788865643965	Neolamprologus cygnus	f	n
1509	FISH20200914_c3_r0_Neolamprologus-cygnus_sf	1970-01-08 00:30:00	2.518456030932165	44.49963990914631	0.035621295219101436	0.6865547615090577	0.47674465577556574	0.9714329145663613	Neolamprologus cygnus	f	n
1510	FISH20200914_c3_r0_Neolamprologus-cygnus_sf	1970-01-08 01:00:00	1.678717834651151	74.50831485587584	0.022727272727272728	0.8387472283813747	0.4743121140985686	0.9708549311560607	Neolamprologus cygnus	f	n
1511	FISH20200914_c3_r0_Neolamprologus-cygnus_sf	1970-01-08 01:30:00	1.4802265259353273	104.50030469226081	0.021827045593041938	0.8057725333776522	0.47569199213805535	0.9715378417025105	Neolamprologus cygnus	f	n
1512	FISH20200914_c3_r0_Neolamprologus-cygnus_sf	1970-01-08 02:00:00	1.2339821398109923	134.5066238013414	0.017460229477301702	0.8872568039465661	0.4721247135739458	0.9694453631676573	Neolamprologus cygnus	f	n
1513	FISH20200914_c3_r0_Neolamprologus-cygnus_sf	1970-01-08 02:30:00	1.531872697155627	164.5	0.022158209616662972	0.8432860624861511	0.47423791844415314	0.9707180238202178	Neolamprologus cygnus	f	n
1514	FISH20200914_c3_r0_Neolamprologus-cygnus_sf	1970-01-08 03:00:00	1.9003044217569778	194.50792682926829	0.03431263858093126	0.7133037694013303	0.47301908392816844	0.9690508705206393	Neolamprologus cygnus	f	n
1515	FISH20200914_c3_r0_Neolamprologus-cygnus_sf	1970-01-08 03:30:00	2.6997121216263413	224.4996953077392	0.03999778405628497	0.7573541632042546	0.4747252731364124	0.9693105247664173	Neolamprologus cygnus	f	n
1516	FISH20200914_c3_r0_Neolamprologus-cygnus_sf	1970-01-08 04:00:00	1.742986529746217	254.50748254073827	0.021560802571776966	0.8784502826737612	0.47479960208862787	0.9713836711150983	Neolamprologus cygnus	f	n
1517	FISH20200914_c3_r0_Neolamprologus-cygnus_sf	1970-01-08 04:30:00	1.4415060818450016	284.5003600908537	0.020054290621018225	0.889424408620021	0.4733639860165103	0.9690782909300939	Neolamprologus cygnus	f	n
1518	FISH20200914_c3_r0_Neolamprologus-cygnus_sf	1970-01-08 05:00:00	0.922812388544315	314.5072335236406	0.012360733883931045	0.9295493597915858	0.4735020367330014	0.9706515928336261	Neolamprologus cygnus	f	n
1519	FISH20200914_c3_r0_Neolamprologus-cygnus_sf	1970-01-08 05:30:00	0.8839224648629912	344.5	0.012796366053622867	0.9457123864391758	0.4736409480822758	0.9696930231965426	Neolamprologus cygnus	f	n
1520	FISH20200914_c3_r0_Neolamprologus-cygnus_sf	1970-01-08 06:00:00	1.4046437589732361	374.50859201773835	0.020288248337028823	0.8728935698447894	0.4735234009615208	0.9705137712122507	Neolamprologus cygnus	f	n
1521	FISH20200914_c3_r0_Neolamprologus-cygnus_sf	1970-01-08 06:30:00	1.4174196034934037	404.4998061049249	0.01911251454213063	0.8371281369453216	0.4741578216442984	0.9700477051590437	Neolamprologus cygnus	f	n
1522	FISH20200914_c3_r0_Neolamprologus-cygnus_sf	1970-01-08 07:00:00	0.36472826211039616	434.5067893365848	0.002771157789724547	1.0	0.4727483981307363	0.9710606707375217	Neolamprologus cygnus	f	d
1523	FISH20200914_c3_r0_Neolamprologus-cygnus_sf	1970-01-08 07:30:00	0.6493642442967256	464.5003600908537	0.006980222702343361	0.9727438923051355	0.4731371500163075	0.9711247369635759	Neolamprologus cygnus	f	d
1524	FISH20200914_c3_r0_Neolamprologus-cygnus_sf	1970-01-08 08:00:00	1.495220931718213	494.50654029486753	0.019676310830284892	0.8734619221815764	0.4727799354524695	0.9689526253800089	Neolamprologus cygnus	f	d
1525	FISH20200914_c3_r0_Neolamprologus-cygnus_sf	1970-01-08 08:30:00	1.2164359061449292	524.5001107910481	0.016951030356747176	0.8504874806115665	0.47301388520898546	0.9705545275384457	Neolamprologus cygnus	f	d
1526	FISH20200914_c3_r0_Neolamprologus-cygnus_sf	1970-01-08 09:00:00	0.08022006145310114	540.1135693215339	0.0	1.0	0.47270784910998886	0.9713024282560786	Neolamprologus cygnus	f	d
1527	FISH20200914_c3_r1_Neolamprologus-cygnus_sm	1970-01-02 00:00:00	52.1753141462862	14.49822636071389	0.5230573107194324	0.12443188116616782	0.34493793692380953	0.7338078428650013	Neolamprologus cygnus	m	n
1528	FISH20200914_c3_r1_Neolamprologus-cygnus_sm	1970-01-02 00:30:00	70.72519944157261	44.50022158209617	0.7232439618878794	0.0	0.48530677616628526	0.6949708057402113	Neolamprologus cygnus	m	n
1529	FISH20200914_c3_r1_Neolamprologus-cygnus_sm	1970-01-02 01:00:00	52.854553515556056	74.49747712780704	0.597393956196285	0.08350429719988911	0.41490026806188923	0.7667565751573658	Neolamprologus cygnus	m	n
1530	FISH20200914_c3_r1_Neolamprologus-cygnus_sm	1970-01-02 01:30:00	37.580662740190284	104.49997230070356	0.3859065979724115	0.22541687441138994	0.3216680233126424	0.8170800986436529	Neolamprologus cygnus	m	n
1531	FISH20200914_c3_r1_Neolamprologus-cygnus_sm	1970-01-02 02:00:00	28.294143208728883	134.4982817869416	0.2769648597716439	0.46846247644385325	0.4312461513247415	0.8708416629660557	Neolamprologus cygnus	m	n
1532	FISH20200914_c3_r1_Neolamprologus-cygnus_sm	1970-01-02 02:30:00	18.99998564329731	164.5005816852252	0.19838236108802837	0.5542629217217883	0.36637225212112506	0.8773740900417478	Neolamprologus cygnus	m	n
1533	FISH20200914_c3_r1_Neolamprologus-cygnus_sm	1970-01-02 03:00:00	24.132638712798787	194.4990024384837	0.25376856572821993	0.46874307248947017	0.17971064476164608	0.8378004520352632	Neolamprologus cygnus	m	n
1534	FISH20200914_c3_r1_Neolamprologus-cygnus_sm	1970-01-02 03:30:00	27.69492962955153	224.50022158209617	0.30484156880124086	0.3540881896742743	0.2784419624057439	0.7676712265903791	Neolamprologus cygnus	m	n
1535	FISH20200914_c3_r1_Neolamprologus-cygnus_sm	1970-01-02 04:00:00	26.597601486396705	254.49878035258897	0.4010976826699191	0.11531211886018405	0.36656984095053063	0.4097723537037614	Neolamprologus cygnus	m	n
1536	FISH20200914_c3_r1_Neolamprologus-cygnus_sm	1970-01-02 04:30:00	43.8801416257656	284.4999723007036	0.5594703894521079	0.018946318763503407	0.5134541004987025	0.4787605177144335	Neolamprologus cygnus	m	n
1537	FISH20200914_c3_r1_Neolamprologus-cygnus_sm	1970-01-02 05:00:00	44.13481487992523	314.4989746716178	0.5679210774261486	0.05093388017513717	0.45678838634730407	0.5142526187441109	Neolamprologus cygnus	m	n
1538	FISH20200914_c3_r1_Neolamprologus-cygnus_sm	1970-01-02 05:30:00	51.10596405679288	344.5005816852252	0.576976344800842	0.021660849814414712	0.40684347074079363	0.5636316259227875	Neolamprologus cygnus	m	n
1539	FISH20200914_c3_r1_Neolamprologus-cygnus_sm	1970-01-02 06:00:00	37.8326634652523	374.4983092189146	0.4549587005931593	0.06558013193636011	0.3247913677728073	0.6222591402837784	Neolamprologus cygnus	m	n
1540	FISH20200914_c3_r1_Neolamprologus-cygnus_sm	1970-01-02 06:30:00	12.55284024845472	404.5002215820962	0.16690671393751386	0.6429758475515178	0.23019353800168302	0.7862171271298156	Neolamprologus cygnus	m	n
1541	FISH20200914_c3_r1_Neolamprologus-cygnus_sm	1970-01-02 07:00:00	28.4009310822608	434.49933488526773	0.4150315929497838	0.1679968961312493	0.3427389520146773	0.7335761585540218	Neolamprologus cygnus	m	d
1542	FISH20200914_c3_r1_Neolamprologus-cygnus_sm	1970-01-02 07:30:00	27.428563001130147	464.4999723007036	0.4266245637360811	0.0637083818071021	0.46610171588084975	0.7332385725823626	Neolamprologus cygnus	m	d
1543	FISH20200914_c3_r1_Neolamprologus-cygnus_sm	1970-01-02 08:00:00	10.74782744233088	494.4986974114517	0.22897843800232803	0.2597416994623358	0.27250846987430727	0.723941760468585	Neolamprologus cygnus	m	d
1544	FISH20200914_c3_r1_Neolamprologus-cygnus_sm	1970-01-02 08:30:00	12.94964299748621	524.5005816852251	0.2668550218824442	0.009362362196000222	0.5478032795454149	0.443864698310329	Neolamprologus cygnus	m	d
1545	FISH20200914_c3_r1_Neolamprologus-cygnus_sm	1970-01-02 09:00:00	5.753873636091298	554.4989744442597	0.10272188037030877	0.5269693441986807	0.30649507436469037	0.8319533914335717	Neolamprologus cygnus	m	d
1546	FISH20200914_c3_r1_Neolamprologus-cygnus_sm	1970-01-02 09:30:00	5.571113978837633	584.5002215820962	0.10048748061156658	0.4778971859073787	0.2229819493051721	0.8122899609056431	Neolamprologus cygnus	m	d
1547	FISH20200914_c3_r1_Neolamprologus-cygnus_sm	1970-01-02 10:00:00	7.907372375774187	614.5	0.1507980492130348	0.32930614054533364	0.32985066276057035	0.726524577348937	Neolamprologus cygnus	m	d
1548	FISH20200914_c3_r1_Neolamprologus-cygnus_sm	1970-01-02 10:30:00	10.841794020900977	644.4999723007036	0.16320425461193286	0.2829760124092848	0.42742750139887986	0.49315947550815226	Neolamprologus cygnus	m	d
1549	FISH20200914_c3_r1_Neolamprologus-cygnus_sm	1970-01-02 11:00:00	8.036328541784885	674.4992239467849	0.13747228381374724	0.41491130820399114	0.41228846613492093	0.6466313839901733	Neolamprologus cygnus	m	d
1550	FISH20200914_c3_r1_Neolamprologus-cygnus_sm	1970-01-02 11:30:00	3.5129719954666045	704.5005816852251	0.05971968312004875	0.7915350950085868	0.2351128882159863	0.914903199372339	Neolamprologus cygnus	m	d
1551	FISH20200914_c3_r1_Neolamprologus-cygnus_sm	1970-01-02 12:00:00	9.056369463978115	734.4992240328123	0.1605697816206629	0.20430107526881722	0.24245261015439884	0.6270332634320978	Neolamprologus cygnus	m	d
1552	FISH20200914_c3_r1_Neolamprologus-cygnus_sm	1970-01-02 12:30:00	7.808266712253918	764.4994183147749	0.12353886211290233	0.28031687995124926	0.2869436626393698	0.4779051267680004	Neolamprologus cygnus	m	d
1553	FISH20200914_c3_r1_Neolamprologus-cygnus_sm	1970-01-02 13:00:00	6.513935418853261	794.4986140370329	0.10084266548397827	0.2912185386406475	0.24666161972783288	0.4804762460536563	Neolamprologus cygnus	m	d
1554	FISH20200914_c3_r1_Neolamprologus-cygnus_sm	1970-01-02 13:30:00	3.9818127585121603	824.5000276992964	0.05689435488338596	0.6580244861780511	0.21242527509799283	0.7812135699986842	Neolamprologus cygnus	m	d
1555	FISH20200914_c3_r1_Neolamprologus-cygnus_sm	1970-01-02 14:00:00	3.9047793433575446	854.4980870529525	0.06969780981425007	0.6089270862212365	0.10228201282863533	0.7228582232403882	Neolamprologus cygnus	m	d
1556	FISH20200914_c3_r1_Neolamprologus-cygnus_sm	1970-01-02 14:30:00	4.973521499388927	884.4997784179038	0.07284511411477952	0.4872036339463771	0.23181773712258497	0.6420827797020483	Neolamprologus cygnus	m	d
1557	FISH20200914_c3_r1_Neolamprologus-cygnus_sm	1970-01-02 15:00:00	5.673774870174144	914.4990298797051	0.10687953877709408	0.5501967958312545	0.4594547410671004	0.8418393141098438	Neolamprologus cygnus	m	d
1558	FISH20200914_c3_r1_Neolamprologus-cygnus_sm	1970-01-02 15:30:00	0.4587479241079601	944.4994183147749	0.007201817073846324	0.9297545842335605	0.05746336297612615	0.8404108815869892	Neolamprologus cygnus	m	d
1559	FISH20200914_c3_r1_Neolamprologus-cygnus_sm	1970-01-02 16:00:00	2.4508510322190302	974.4995289031757	0.03535997339688522	0.7629551626669623	0.5722738987234247	0.8935377714400086	Neolamprologus cygnus	m	d
1560	FISH20200914_c3_r1_Neolamprologus-cygnus_sm	1970-01-02 16:30:00	4.190979979689816	1004.5000276992964	0.055287795689989476	0.6715417428397319	0.38136843062556053	0.7345589898884897	Neolamprologus cygnus	m	d
1561	FISH20200914_c3_r1_Neolamprologus-cygnus_sm	1970-01-02 17:00:00	3.6605816736394576	1034.499112983701	0.03847433196584987	0.7370551058875707	0.44923329848437993	0.6837841479028752	Neolamprologus cygnus	m	d
1562	FISH20200914_c3_r1_Neolamprologus-cygnus_sm	1970-01-02 17:30:00	9.075499346512535	1064.4997784179038	0.16125637048526478	0.24396188787945933	0.2698345726879867	0.5619313158617123	Neolamprologus cygnus	m	d
1563	FISH20200914_c3_r1_Neolamprologus-cygnus_sm	1970-01-02 18:00:00	13.757692154819539	1094.4996673320027	0.24007540474606343	0.0783433133732535	0.2971950583652167	0.6532668398989236	Neolamprologus cygnus	m	d
1564	FISH20200914_c3_r1_Neolamprologus-cygnus_sm	1970-01-02 18:30:00	1.5693208441574555	1124.4994737133677	0.02897346407401252	0.7790704116115451	0.051355849389438525	0.8546425603948639	Neolamprologus cygnus	m	d
1565	FISH20200914_c3_r1_Neolamprologus-cygnus_sm	1970-01-02 19:00:00	6.986772813646347	1154.4993624216888	0.09574762987192992	0.3410212341298442	0.19264181600779448	0.4927159988616953	Neolamprologus cygnus	m	n
1566	FISH20200914_c3_r1_Neolamprologus-cygnus_sm	1970-01-02 19:30:00	11.64308071678567	1184.5000830978893	0.21406016287186305	0.1301312946651155	0.29533778872319083	0.5380518939029519	Neolamprologus cygnus	m	n
1567	FISH20200914_c3_r1_Neolamprologus-cygnus_sm	1970-01-02 20:00:00	33.537497527189366	1214.4990574406743	0.5316034597471723	0.0	0.4921573519627443	0.5421910016224855	Neolamprologus cygnus	m	n
1568	FISH20200914_c3_r1_Neolamprologus-cygnus_sm	1970-01-02 20:30:00	27.322477833895025	1244.4997784179038	0.36666297363173056	0.0763904276534456	0.45170791380279096	0.6028498373120809	Neolamprologus cygnus	m	n
1569	FISH20200914_c3_r1_Neolamprologus-cygnus_sm	1970-01-02 21:00:00	33.86337085162128	1274.4997782459252	0.4669032043463799	0.07262445947444285	0.4550441801668706	0.6015478200990877	Neolamprologus cygnus	m	n
1570	FISH20200914_c3_r1_Neolamprologus-cygnus_sm	1970-01-02 21:30:00	36.89895833214653	1304.4995291119606	0.5030746219046036	0.0866987978505346	0.3814113158276535	0.6533213825678369	Neolamprologus cygnus	m	n
1571	FISH20200914_c3_r1_Neolamprologus-cygnus_sm	1970-01-02 22:00:00	21.118225905632222	1334.4993901762946	0.3159995564918505	0.1922607827918838	0.5530457055592981	0.7185729154886265	Neolamprologus cygnus	m	n
1572	FISH20200914_c3_r1_Neolamprologus-cygnus_sm	1970-01-02 22:30:00	5.584075519076852	1364.5001384964821	0.07971857514819124	0.5600797739737411	0.5023164917193387	0.8455676168983414	Neolamprologus cygnus	m	n
1573	FISH20200914_c3_r1_Neolamprologus-cygnus_sm	1970-01-02 23:00:00	21.767175889766985	1393.6444156913485	0.3004175733694054	0.3559960007057578	0.7478576113925312	0.6898347969553233	Neolamprologus cygnus	m	n
1574	FISH20200914_c3_r1_Neolamprologus-cygnus_sm	1970-01-02 23:30:00	27.721349264173888	1424.7037806864782	0.3594180102241447	0.24043593056569856	0.7254746274760017	0.6425169490773732	Neolamprologus cygnus	m	n
1575	FISH20200914_c3_r1_Neolamprologus-cygnus_sm	1970-01-03 00:00:00	25.41488646218216	14.498197948433601	0.28949265317438316	0.3708899362350984	0.7184773625977234	0.718498825383382	Neolamprologus cygnus	m	n
1576	FISH20200914_c3_r1_Neolamprologus-cygnus_sm	1970-01-03 00:30:00	42.67662054684245	44.49977841790383	0.5249833813427875	0.059882561489031684	0.7494591205770686	0.6596668688117369	Neolamprologus cygnus	m	n
1577	FISH20200914_c3_r1_Neolamprologus-cygnus_sm	1970-01-03 01:00:00	42.83847144358004	74.4993903114954	0.4830950005542623	0.1805232235894025	0.47630578307686783	0.6895352472181068	Neolamprologus cygnus	m	n
1578	FISH20200914_c3_r1_Neolamprologus-cygnus_sm	1970-01-03 01:30:00	34.1836386483394	104.49952911196056	0.38745775857293224	0.39000609384521634	0.353489461891772	0.7722681911793882	Neolamprologus cygnus	m	n
1579	FISH20200914_c3_r1_Neolamprologus-cygnus_sm	1970-01-03 02:00:00	44.907920464815156	134.49894690167386	0.5096441636182242	0.1523666999224033	0.41876452440146883	0.6943857612198304	Neolamprologus cygnus	m	n
1580	FISH20200914_c3_r1_Neolamprologus-cygnus_sm	1970-01-03 02:30:00	30.912758649895014	164.50013849648218	0.3495651210459254	0.37443908924713315	0.503650282024785	0.7471308897694383	Neolamprologus cygnus	m	n
1581	FISH20200914_c3_r1_Neolamprologus-cygnus_sm	1970-01-03 03:00:00	41.39374199522655	194.4987806229908	0.4812105088127702	0.1904999445737723	0.5765487996700481	0.6376636413392508	Neolamprologus cygnus	m	n
1582	FISH20200914_c3_r1_Neolamprologus-cygnus_sm	1970-01-03 03:30:00	43.233029971943346	224.49977841790383	0.5205517394194549	0.03523155329049413	0.5248933329390985	0.7161551113547253	Neolamprologus cygnus	m	n
1583	FISH20200914_c3_r1_Neolamprologus-cygnus_sm	1970-01-03 04:00:00	28.951168548135882	254.49905754518238	0.37105000554385187	0.08836899878035259	0.5484191268725069	0.7165311399132063	Neolamprologus cygnus	m	n
1584	FISH20200914_c3_r1_Neolamprologus-cygnus_sm	1970-01-03 04:30:00	47.399854335317386	284.49952911196056	0.5590825993019777	0.038280427677137	0.4328122419757527	0.5493186264647856	Neolamprologus cygnus	m	n
1585	FISH20200914_c3_r1_Neolamprologus-cygnus_sm	1970-01-03 05:00:00	26.645272333216266	314.49825320246214	0.3498031386901791	0.09687794598791105	0.3095706597067878	0.6810937617135036	Neolamprologus cygnus	m	n
1586	FISH20200914_c3_r1_Neolamprologus-cygnus_sm	1970-01-03 05:30:00	23.64338214689202	344.5001384964822	0.2946097169131904	0.2226469447676029	0.38706322153540246	0.7174926837394783	Neolamprologus cygnus	m	n
1587	FISH20200914_c3_r1_Neolamprologus-cygnus_sm	1970-01-03 06:00:00	26.91823265502123	374.49919609691193	0.3551588401618894	0.23230027166380218	0.2893354781359894	0.6928872522271436	Neolamprologus cygnus	m	n
1588	FISH20200914_c3_r1_Neolamprologus-cygnus_sm	1970-01-03 06:30:00	16.830576662733247	404.49983381342787	0.22551517837358742	0.1382118324839353	0.2928954401090457	0.6484793053984272	Neolamprologus cygnus	m	n
1589	FISH20200914_c3_r1_Neolamprologus-cygnus_sm	1970-01-03 07:00:00	16.43965953821365	434.49986142675016	0.25320104207083866	0.1133529183526412	0.39942357987565263	0.5460217761298126	Neolamprologus cygnus	m	d
1590	FISH20200914_c3_r1_Neolamprologus-cygnus_sm	1970-01-03 07:30:00	13.049960221036768	464.4995845105534	0.22713423079053793	0.10952301811533988	0.2983851089289192	0.5376216742621094	Neolamprologus cygnus	m	d
1591	FISH20200914_c3_r1_Neolamprologus-cygnus_sm	1970-01-03 08:00:00	15.118355269001666	494.49950110864745	0.30094235033259426	0.0	0.3553692407012514	0.5305161006729695	Neolamprologus cygnus	m	d
1592	FISH20200914_c3_r1_Neolamprologus-cygnus_sm	1970-01-03 08:30:00	8.191758270930704	524.5001384964822	0.16010193341089135	0.16010193341089135	0.15509768613634492	0.6342129826440377	Neolamprologus cygnus	m	d
1593	FISH20200914_c3_r1_Neolamprologus-cygnus_sm	1970-01-03 09:00:00	8.408378086688629	554.4993071337509	0.1236627681392384	0.2594645529626961	0.27132457104865465	0.5056528629650209	Neolamprologus cygnus	m	d
1594	FISH20200914_c3_r1_Neolamprologus-cygnus_sm	1970-01-03 09:30:00	7.587725091065076	584.4998338134279	0.11272989142477288	0.24745180589408375	0.2392673493182886	0.5478345697780922	Neolamprologus cygnus	m	d
1595	FISH20200914_c3_r1_Neolamprologus-cygnus_sm	1970-01-03 10:00:00	6.323065985206077	614.4998614267502	0.07405354470373039	0.5092289784380023	0.22080262569271125	0.6863729766927857	Neolamprologus cygnus	m	d
1596	FISH20200914_c3_r1_Neolamprologus-cygnus_sm	1970-01-03 10:30:00	9.085104371797549	644.4995845105534	0.15085036840064261	0.1931748933577087	0.24499503115951768	0.4999797098603935	Neolamprologus cygnus	m	d
1597	FISH20200914_c3_r1_Neolamprologus-cygnus_sm	1970-01-03 11:00:00	5.466465827453112	674.4995011086475	0.0824279379157428	0.5572616407982262	0.28244208491447004	0.7955975537654901	Neolamprologus cygnus	m	d
1598	FISH20200914_c3_r1_Neolamprologus-cygnus_sm	1970-01-03 11:30:00	4.709275804250997	704.5001384964822	0.07744723284028586	0.597086034014736	0.28383414122201406	0.8368125237888472	Neolamprologus cygnus	m	d
1599	FISH20200914_c3_r1_Neolamprologus-cygnus_sm	1970-01-03 12:00:00	8.255576582589557	734.4992515385042	0.12230415257526196	0.2627931474191939	0.24026047585980978	0.5682724497110696	Neolamprologus cygnus	m	d
1600	FISH20200914_c3_r1_Neolamprologus-cygnus_sm	1970-01-03 12:30:00	10.027913360159042	764.4998892089519	0.16131176600930644	0.1751606470197208	0.2247056553744052	0.5330231656198681	Neolamprologus cygnus	m	d
1601	FISH20200914_c3_r1_Neolamprologus-cygnus_sm	1970-01-03 13:00:00	7.243643468624645	794.5005822012753	0.10817854172442473	0.31355697255336845	0.17221053552337662	0.5286127020567221	Neolamprologus cygnus	m	d
1602	FISH20200914_c3_r1_Neolamprologus-cygnus_sm	1970-01-03 13:30:00	9.119277883931503	824.4996399091463	0.12492382693479585	0.2337266633427511	0.27068518615217174	0.5095721402312297	Neolamprologus cygnus	m	d
1603	FISH20200914_c3_r1_Neolamprologus-cygnus_sm	1970-01-03 14:00:00	6.455921453424969	854.50022172949	0.10981152993348116	0.2737250554323725	0.1370565489767493	0.5799525323841809	Neolamprologus cygnus	m	d
1604	FISH20200914_c3_r1_Neolamprologus-cygnus_sm	1970-01-03 14:30:00	7.592304746419597	884.5001384964822	0.10420475319926874	0.3822502908426126	0.22707864965183314	0.48628732716692324	Neolamprologus cygnus	m	d
1605	FISH20200914_c3_r1_Neolamprologus-cygnus_sm	1970-01-03 15:00:00	7.351955472543289	914.4999168560502	0.09661326977440275	0.3220996618812704	0.2888394907054147	0.5123533621111841	Neolamprologus cygnus	m	d
1606	FISH20200914_c3_r1_Neolamprologus-cygnus_sm	1970-01-03 15:30:00	8.033317993068518	944.499944604476	0.13954132506093508	0.21111234212275648	0.34267266913932964	0.5894975130649275	Neolamprologus cygnus	m	d
1607	FISH20200914_c3_r1_Neolamprologus-cygnus_sm	1970-01-03 16:00:00	5.222045741873361	974.5005543851868	0.06780130834904091	0.5180729570905865	0.12632174583462544	0.5909284766772098	Neolamprologus cygnus	m	d
1608	FISH20200914_c3_r1_Neolamprologus-cygnus_sm	1970-01-03 16:30:00	3.3968478126838404	1004.4996399091463	0.05994127749155172	0.6700459808320869	0.08501765732070858	0.7426517393525767	Neolamprologus cygnus	m	d
1609	FISH20200914_c3_r1_Neolamprologus-cygnus_sm	1970-01-03 17:00:00	5.902884555374201	1034.5003603703499	0.09136774408161003	0.4199146199478849	0.1554402305591884	0.5456493231749212	Neolamprologus cygnus	m	d
1610	FISH20200914_c3_r1_Neolamprologus-cygnus_sm	1970-01-03 17:30:00	3.4773741058017746	1064.500193895075	0.05046811810980001	0.6468339704171514	0.12104655320299844	0.8447540172851593	Neolamprologus cygnus	m	d
1611	FISH20200914_c3_r1_Neolamprologus-cygnus_sm	1970-01-03 18:00:00	3.4564320435862026	1094.853907533443	0.05914104670265196	0.6914456700305093	0.2501185499917385	0.8543245946890635	Neolamprologus cygnus	m	d
1612	FISH20200914_c3_r1_Neolamprologus-cygnus_sm	1970-01-03 18:30:00	6.1343304527452815	1124.499944604476	0.10818745845335696	0.4253822291158874	0.23702392980618303	0.6613957339615412	Neolamprologus cygnus	m	d
1613	FISH20200914_c3_r1_Neolamprologus-cygnus_sm	1970-01-03 19:00:00	5.103390347072699	1154.5004711490494	0.09273321877944682	0.5460340335901558	0.2479499224417086	0.7575262401333402	Neolamprologus cygnus	m	n
1614	FISH20200914_c3_r1_Neolamprologus-cygnus_sm	1970-01-03 19:30:00	9.837054214579073	1184.4996399091463	0.19500304692260817	0.2789319151293557	0.25701615241545755	0.6485252760453455	Neolamprologus cygnus	m	n
1615	FISH20200914_c3_r1_Neolamprologus-cygnus_sm	1970-01-03 20:00:00	9.871921771118057	1214.5008591541489	0.1991574746410953	0.208968460728341	0.24578651018610354	0.6271173643140994	Neolamprologus cygnus	m	n
1616	FISH20200914_c3_r1_Neolamprologus-cygnus_sm	1970-01-03 20:30:00	9.800492209245874	1244.500249293668	0.16697135892748324	0.0603290676416819	0.41896752102388896	0.36081405930976385	Neolamprologus cygnus	m	n
1617	FISH20200914_c3_r1_Neolamprologus-cygnus_sm	1970-01-03 21:00:00	8.149919847236824	1274.5003048273568	0.1291913761569584	0.23565925843817548	0.31640898434988823	0.46062429809489225	Neolamprologus cygnus	m	n
1618	FISH20200914_c3_r1_Neolamprologus-cygnus_sm	1970-01-03 21:30:00	8.108127986707885	1304.5	0.13029027254597828	0.14762907157101707	0.30410080901613873	0.5508999990929426	Neolamprologus cygnus	m	n
1619	FISH20200914_c3_r1_Neolamprologus-cygnus_sm	1970-01-03 22:00:00	10.286209208073714	1334.5009699052264	0.18694230449481794	0.09942914149531674	0.34749920418221597	0.5940895281674444	Neolamprologus cygnus	m	n
1620	FISH20200914_c3_r1_Neolamprologus-cygnus_sm	1970-01-03 22:30:00	7.885545678737785	1364.499695307739	0.10570051520691374	0.3381530109135228	0.28000628950247636	0.39290026795424526	Neolamprologus cygnus	m	n
1621	FISH20200914_c3_r1_Neolamprologus-cygnus_sm	1970-01-03 23:00:00	8.772211252466859	1394.5005818786367	0.13211415904682738	0.23225270157938488	0.42110423648831136	0.4971109347192483	Neolamprologus cygnus	m	n
1622	FISH20200914_c3_r1_Neolamprologus-cygnus_sm	1970-01-03 23:30:00	4.380786673681139	1424.5003600908537	0.0723505622957177	0.5677247797905933	0.11074710003036342	0.7513563222239539	Neolamprologus cygnus	m	n
1623	FISH20200914_c3_r1_Neolamprologus-cygnus_sm	1970-01-04 00:00:00	6.008592199443015	14.500415673668458	0.08900958820595245	0.41450978218699774	0.29421142126616573	0.7371916511586285	Neolamprologus cygnus	m	n
1624	FISH20200914_c3_r1_Neolamprologus-cygnus_sm	1970-01-04 00:30:00	4.51711720511568	44.50005539552404	0.07483935298027919	0.519886993130955	0.21367985194322328	0.6602476375045145	Neolamprologus cygnus	m	n
1625	FISH20200914_c3_r1_Neolamprologus-cygnus_sm	1970-01-04 01:00:00	9.667424102449118	74.50094214143205	0.16997339835956551	0.25243848370649524	0.2888293204006786	0.584481531175905	Neolamprologus cygnus	m	n
1626	FISH20200914_c3_r1_Neolamprologus-cygnus_sm	1970-01-04 01:30:00	4.463176774783724	104.49980610492493	0.08919173452994295	0.5637914796964157	0.15367109426454517	0.7432706273731952	Neolamprologus cygnus	m	n
1627	FISH20200914_c3_r1_Neolamprologus-cygnus_sm	1970-01-04 02:00:00	5.381255253380695	135.42410501193316	0.09158711217183771	0.5213007159904535	0.18685400915894237	0.7692432972139236	Neolamprologus cygnus	m	n
1628	FISH20200914_c3_r1_Neolamprologus-cygnus_sm	1970-01-04 02:30:00	4.184703583594986	164.49980610492494	0.06376378039997783	0.5477812863553265	0.15411473269471895	0.7448391495767198	Neolamprologus cygnus	m	n
1629	FISH20200914_c3_r1_Neolamprologus-cygnus_sm	1970-01-04 03:00:00	7.84037423328689	194.50033252050542	0.12657947240079806	0.33806251385502106	0.3518977357139059	0.691132261489455	Neolamprologus cygnus	m	n
1630	FISH20200914_c3_r1_Neolamprologus-cygnus_sm	1970-01-04 03:30:00	5.4703168531790505	224.5003600908537	0.0927926430668661	0.43737189075397487	0.17420785534375896	0.7054091721276213	Neolamprologus cygnus	m	n
1631	FISH20200914_c3_r1_Neolamprologus-cygnus_sm	1970-01-04 04:00:00	8.174841933626716	254.5000831347337	0.13816992739566591	0.4354597350773153	0.19494834096420552	0.7663375460174544	Neolamprologus cygnus	m	n
1632	FISH20200914_c3_r1_Neolamprologus-cygnus_sm	1970-01-04 04:30:00	13.594314418272399	284.50016618657213	0.2369820518502105	0.24379570130733436	0.3154821657280813	0.7447714760524529	Neolamprologus cygnus	m	n
1633	FISH20200914_c3_r1_Neolamprologus-cygnus_sm	1970-01-04 05:00:00	5.815795891278996	314.50066504101085	0.08944801596098426	0.4002438483706495	0.13829729322487114	0.6625661241837805	Neolamprologus cygnus	m	n
1634	FISH20200914_c3_r1_Neolamprologus-cygnus_sm	1970-01-04 05:30:00	14.2061946973848	344.4998615035178	0.2387679352944435	0.08996731483020332	0.44594085635229175	0.3966257021609724	Neolamprologus cygnus	m	n
1635	FISH20200914_c3_r1_Neolamprologus-cygnus_sm	1970-01-04 06:00:00	12.639203474357178	374.5005265783493	0.2120170722243778	0.11052602405631617	0.24854973458558602	0.5768058847932263	Neolamprologus cygnus	m	n
1636	FISH20200914_c3_r1_Neolamprologus-cygnus_sm	1970-01-04 06:30:00	9.709281168286667	404.5005262866323	0.1840895241260872	0.1658079884770927	0.2912663388251086	0.659803646396899	Neolamprologus cygnus	m	n
1637	FISH20200914_c3_r1_Neolamprologus-cygnus_sm	1970-01-04 07:00:00	22.5388402308082	434.5002494318497	0.37010143561886816	0.02438889196829444	0.3739470775655839	0.5147363054849188	Neolamprologus cygnus	m	d
1638	FISH20200914_c3_r1_Neolamprologus-cygnus_sm	1970-01-04 07:30:00	13.694631072385045	464.5002215820962	0.2458453356968757	0.06935519610015511	0.39636672901044057	0.5719418275728403	Neolamprologus cygnus	m	d
1639	FISH20200914_c3_r1_Neolamprologus-cygnus_sm	1970-01-04 08:00:00	10.559982671876126	494.50080363575904	0.21454303608047443	0.06390289863104805	0.30011253807234406	0.5694863556941473	Neolamprologus cygnus	m	d
1640	FISH20200914_c3_r1_Neolamprologus-cygnus_sm	1970-01-04 08:30:00	9.301204492400773	524.5000276992964	0.1801562240319096	0.019001717356379146	0.22982596133958944	0.5371415738578308	Neolamprologus cygnus	m	d
1641	FISH20200914_c3_r1_Neolamprologus-cygnus_sm	1970-01-04 09:00:00	8.025573030639391	554.5001662786831	0.15990466688837157	0.18623212504156966	0.19684535710542905	0.6146970162538224	Neolamprologus cygnus	m	d
1642	FISH20200914_c3_r1_Neolamprologus-cygnus_sm	1970-01-04 09:30:00	8.333613627366347	584.4997784179038	0.1475736760469754	0.24047196986483493	0.23034651623114433	0.6538242154244451	Neolamprologus cygnus	m	d
1643	FISH20200914_c3_r1_Neolamprologus-cygnus_sm	1970-01-04 10:00:00	8.370916430343955	614.5007482126032	0.1585102255722441	0.18965803912874798	0.17943297858879098	0.5674920710855472	Neolamprologus cygnus	m	d
1644	FISH20200914_c3_r1_Neolamprologus-cygnus_sm	1970-01-04 10:30:00	9.058128127904975	644.4995291119606	0.1747825605229627	0.07733643565453438	0.3251340235096675	0.5694166294912899	Neolamprologus cygnus	m	d
1645	FISH20200914_c3_r1_Neolamprologus-cygnus_sm	1970-01-04 11:00:00	6.838608476602626	674.5004433606739	0.12768787408556861	0.23137885169585456	0.1498730137399733	0.6169007083165108	Neolamprologus cygnus	m	d
1646	FISH20200914_c3_r1_Neolamprologus-cygnus_sm	1970-01-04 11:30:00	6.202818585135035	704.5001384964822	0.11184975901612099	0.3486787435599136	0.13677255545704997	0.6998513298974535	Neolamprologus cygnus	m	d
1647	FISH20200914_c3_r1_Neolamprologus-cygnus_sm	1970-01-04 12:00:00	4.781923010247138	734.5000831255195	0.07326129121640343	0.5827098919368247	0.17984173007141802	0.7638997243732675	Neolamprologus cygnus	m	d
1648	FISH20200914_c3_r1_Neolamprologus-cygnus_sm	1970-01-04 12:30:00	5.936571378504802	764.4998892089519	0.1214269886993131	0.3964103700421006	0.17642562241381346	0.7128998202722839	Neolamprologus cygnus	m	d
1649	FISH20200914_c3_r1_Neolamprologus-cygnus_sm	1970-01-04 13:00:00	9.668020233573975	794.5009700127488	0.15425974169946233	0.05703674962585223	0.2848612292654893	0.5745683785244221	Neolamprologus cygnus	m	d
1650	FISH20200914_c3_r1_Neolamprologus-cygnus_sm	1970-01-04 13:30:00	4.150586968789508	824.4996399091463	0.07622846379701956	0.5155947038945211	0.08235115733086876	0.6868361868073715	Neolamprologus cygnus	m	d
1651	FISH20200914_c3_r1_Neolamprologus-cygnus_sm	1970-01-04 14:00:00	5.880989274229672	854.5004433115372	0.1023495511470686	0.4158816358195722	0.14898046520370034	0.6723554740260712	Neolamprologus cygnus	m	d
1652	FISH20200914_c3_r1_Neolamprologus-cygnus_sm	1970-01-04 14:30:00	3.8256900200171566	884.5001938950751	0.05656196332613152	0.5317156944213617	0.08097061608619305	0.7159326033712555	Neolamprologus cygnus	m	d
1653	FISH20200914_c3_r1_Neolamprologus-cygnus_sm	1970-01-04 15:00:00	2.9987102842172253	914.5003048273569	0.0477193371390567	0.6651332926896858	0.25587605536337654	0.8215342731081314	Neolamprologus cygnus	m	d
1654	FISH20200914_c3_r1_Neolamprologus-cygnus_sm	1970-01-04 15:30:00	5.328615953872614	944.5	0.11394859295368934	0.4695324617770884	0.18500045819267263	0.701891876280385	Neolamprologus cygnus	m	d
1655	FISH20200914_c3_r1_Neolamprologus-cygnus_sm	1970-01-04 16:00:00	3.7941486114880103	974.5010806317539	0.054696591853699086	0.5047381546134664	0.12687523073750318	0.7089386540497752	Neolamprologus cygnus	m	d
1656	FISH20200914_c3_r1_Neolamprologus-cygnus_sm	1970-01-04 16:30:00	6.170411917443269	1004.4996953077392	0.10775026314331616	0.47953021993241374	0.12400600768645081	0.5750114400176912	Neolamprologus cygnus	m	d
1657	FISH20200914_c3_r1_Neolamprologus-cygnus_sm	1970-01-04 17:00:00	2.897823202351191	1034.5011084016849	0.03995788073597872	0.7053314121037464	0.12189753262482105	0.7109216754327684	Neolamprologus cygnus	m	d
1658	FISH20200914_c3_r1_Neolamprologus-cygnus_sm	1970-01-04 17:30:00	7.829983999108374	1064.500304692261	0.14237438369065425	0.18591767769098666	0.29785993511110687	0.573989079411161	Neolamprologus cygnus	m	d
1659	FISH20200914_c3_r1_Neolamprologus-cygnus_sm	1970-01-04 18:00:00	5.122573969895841	1094.5010808713487	0.07826617149825398	0.47114904938750624	0.14082679763851452	0.6717701328180837	Neolamprologus cygnus	m	d
1660	FISH20200914_c3_r1_Neolamprologus-cygnus_sm	1970-01-04 18:30:00	6.304036568901377	1124.5	0.10575005539552404	0.374030578329271	0.2779654809188598	0.639102912179878	Neolamprologus cygnus	m	d
1661	FISH20200914_c3_r1_Neolamprologus-cygnus_sm	1970-01-04 19:00:00	8.949528582811086	1154.5016905936477	0.14577905881048722	0.03165013025885483	0.3270847627152944	0.46971500587842296	Neolamprologus cygnus	m	n
1662	FISH20200914_c3_r1_Neolamprologus-cygnus_sm	1970-01-04 19:30:00	11.639021807787573	1184.499695307739	0.23189850977785165	0.03883441360589441	0.3875617013731436	0.48802434687164215	Neolamprologus cygnus	m	n
1663	FISH20200914_c3_r1_Neolamprologus-cygnus_sm	1970-01-04 20:00:00	10.850991339531642	1214.500969797728	0.21917428650595733	0.03408146300914381	0.4902006591244915	0.526319691201785	Neolamprologus cygnus	m	n
1664	FISH20200914_c3_r1_Neolamprologus-cygnus_sm	1970-01-04 20:30:00	8.517148263098003	1244.500304692261	0.14669547393496205	0.058223921112403744	0.4616370929186312	0.5845152768909258	Neolamprologus cygnus	m	n
1665	FISH20200914_c3_r1_Neolamprologus-cygnus_sm	1970-01-04 21:00:00	7.581000138736168	1274.500803635759	0.12237432799423599	0.12281771324059192	0.44707362643608567	0.5714276713231929	Neolamprologus cygnus	m	n
1666	FISH20200914_c3_r1_Neolamprologus-cygnus_sm	1970-01-04 21:30:00	11.68629841217138	1304.5	0.21377132727675605	0.03960779968978507	0.5916746544990145	0.500825493084958	Neolamprologus cygnus	m	n
1667	FISH20200914_c3_r1_Neolamprologus-cygnus_sm	1970-01-04 22:00:00	9.146619926329125	1334.502244886647	0.1665096169835375	0.1055373870628014	0.4828818939528827	0.5270101727352097	Neolamprologus cygnus	m	n
1668	FISH20200914_c3_r1_Neolamprologus-cygnus_sm	1970-01-04 22:30:00	6.667638224691596	1364.499695307739	0.09727992908980113	0.22962716746994627	0.2917988720265263	0.5097692794392541	Neolamprologus cygnus	m	n
1669	FISH20200914_c3_r1_Neolamprologus-cygnus_sm	1970-01-04 23:00:00	8.000038724545151	1394.5019399179691	0.12487529098769538	0.1410043232457599	0.3491870466342233	0.3708094562978754	Neolamprologus cygnus	m	n
1670	FISH20200914_c3_r1_Neolamprologus-cygnus_sm	1970-01-04 23:30:00	7.685455612011664	1424.500304692261	0.10525732646390781	0.41327350285302755	0.38762227560631674	0.30243922920147503	Neolamprologus cygnus	m	n
1671	FISH20200914_c3_r1_Neolamprologus-cygnus_sm	1970-01-05 00:00:00	7.243714459723622	14.50130244416117	0.11450423987141828	0.34212714071939254	0.48423966987953054	0.28522319488239917	Neolamprologus cygnus	m	n
1672	FISH20200914_c3_r1_Neolamprologus-cygnus_sm	1970-01-05 00:30:00	7.5224477693155745	44.5	0.10796587635719034	0.26246399290937295	0.38267060142752146	0.35374479573630246	Neolamprologus cygnus	m	n
1673	FISH20200914_c3_r1_Neolamprologus-cygnus_sm	1970-01-05 01:00:00	5.361398443360037	74.5017180226114	0.10169585457769896	0.4186987364220794	0.24462937492200565	0.592728567957593	Neolamprologus cygnus	m	n
1674	FISH20200914_c3_r1_Neolamprologus-cygnus_sm	1970-01-05 01:30:00	5.0164870494793865	104.49975070633207	0.09966206858345798	0.5835133787601795	0.11380254081050557	0.6669231108680377	Neolamprologus cygnus	m	n
1675	FISH20200914_c3_r1_Neolamprologus-cygnus_sm	1970-01-05 02:00:00	2.2844698931566674	134.50174582940753	0.04395056254503132	0.7214432189768886	0.07384552107975637	0.726843815401197	Neolamprologus cygnus	m	n
1676	FISH20200914_c3_r1_Neolamprologus-cygnus_sm	1970-01-05 02:30:00	4.876817945687037	164.5003600908537	0.07883219766217939	0.571214891141765	0.2706680698408289	0.641011827910319	Neolamprologus cygnus	m	n
1677	FISH20200914_c3_r1_Neolamprologus-cygnus_sm	1970-01-05 03:00:00	3.5032795181107708	194.5016905936478	0.059032204423258135	0.7460783770300982	0.23679265009018172	0.7522352139233333	Neolamprologus cygnus	m	n
1678	FISH20200914_c3_r1_Neolamprologus-cygnus_sm	1970-01-05 03:30:00	2.148765275887254	224.5	0.038776866829160206	0.7604697540438733	0.07990733755185998	0.7772442621518708	Neolamprologus cygnus	m	n
1679	FISH20200914_c3_r1_Neolamprologus-cygnus_sm	1970-01-05 04:00:00	3.0123828861566038	254.50260503270147	0.04977275246646713	0.6870635184569338	0.12316246935036732	0.7888944655833826	Neolamprologus cygnus	m	n
1680	FISH20200914_c3_r1_Neolamprologus-cygnus_sm	1970-01-05 04:30:00	3.312267190014397	284.4998061049249	0.05174228574594205	0.6671098554096726	0.14503810218728536	0.7461772119881673	Neolamprologus cygnus	m	n
1681	FISH20200914_c3_r1_Neolamprologus-cygnus_sm	1970-01-05 05:00:00	5.124936704284721	314.50180105292327	0.08694929343308395	0.4596287060127459	0.25286893260563137	0.6827377689741353	Neolamprologus cygnus	m	n
1682	FISH20200914_c3_r1_Neolamprologus-cygnus_sm	1970-01-05 05:30:00	7.170083295556481	344.5003600908537	0.13484017505955348	0.261979945709379	0.22779586411195693	0.669957179636804	Neolamprologus cygnus	m	n
1683	FISH20200914_c3_r1_Neolamprologus-cygnus_sm	1970-01-05 06:00:00	5.0529496675157075	374.502300315947	0.09833157807216895	0.5249154703176099	0.17243796840615516	0.735390575435321	Neolamprologus cygnus	m	n
1684	FISH20200914_c3_r1_Neolamprologus-cygnus_sm	1970-01-05 06:30:00	2.984702498638425	404.50005539552404	0.03606248615111899	0.6594283181918901	0.18559656296836244	0.8127960744982206	Neolamprologus cygnus	m	n
1685	FISH20200914_c3_r1_Neolamprologus-cygnus_sm	1970-01-05 07:00:00	6.042731973857555	434.50260503270147	0.08967963640394634	0.2748586631193881	0.3774456270474252	0.6580967216844892	Neolamprologus cygnus	m	d
1686	FISH20200914_c3_r1_Neolamprologus-cygnus_sm	1970-01-05 07:30:00	5.48675122359811	464.4998615035178	0.09185086698797851	0.39515816298266027	0.3060819897961113	0.7579023482448654	Neolamprologus cygnus	m	d
1687	FISH20200914_c3_r1_Neolamprologus-cygnus_sm	1970-01-05 08:00:00	8.496829127229116	494.50260503270147	0.15402948675313158	0.29503380999889145	0.21539045606091206	0.6294478775395588	Neolamprologus cygnus	m	d
1688	FISH20200914_c3_r1_Neolamprologus-cygnus_sm	1970-01-05 08:30:00	4.534424943028475	524.5003600908537	0.08642180488615589	0.5363691762229239	0.11320587592641099	0.7050246523738244	Neolamprologus cygnus	m	d
1689	FISH20200914_c3_r1_Neolamprologus-cygnus_sm	1970-01-05 09:00:00	4.341445154718736	554.5018566757191	0.06096547137394003	0.508119492323893	0.10676899898998077	0.7211630187240703	Neolamprologus cygnus	m	d
1690	FISH20200914_c3_r1_Neolamprologus-cygnus_sm	1970-01-05 09:30:00	5.101703398563754	584.5001107910481	0.09660979392865056	0.4650454243297142	0.10366878975686745	0.7002541121265923	Neolamprologus cygnus	m	d
1691	FISH20200914_c3_r1_Neolamprologus-cygnus_sm	1970-01-05 10:00:00	2.6469012131824563	614.5044080953701	0.03321319656224009	0.7118380925977267	0.09893522968101306	0.7526553760762211	Neolamprologus cygnus	m	d
1692	FISH20200914_c3_r1_Neolamprologus-cygnus_sm	1970-01-05 10:30:00	4.940762027370789	644.4998615035178	0.0821007146418481	0.3926652263032519	0.1942381897581729	0.6226767012670095	Neolamprologus cygnus	m	d
1693	FISH20200914_c3_r1_Neolamprologus-cygnus_sm	1970-01-05 11:00:00	3.0972526484293232	674.5032147212061	0.03885378561135129	0.6129586520341426	0.13941852666248292	0.6975968077557372	Neolamprologus cygnus	m	d
1694	FISH20200914_c3_r1_Neolamprologus-cygnus_sm	1970-01-05 11:30:00	6.482419232442622	704.5004154894466	0.12586560301368346	0.2633649105312725	0.23226289044347345	0.5144363046350333	Neolamprologus cygnus	m	d
1695	FISH20200914_c3_r1_Neolamprologus-cygnus_sm	1970-01-05 12:00:00	2.92554280024645	734.5023000609655	0.03763232278445935	0.7209998337305327	0.23604677931915935	0.7445790160073024	Neolamprologus cygnus	m	d
1696	FISH20200914_c3_r1_Neolamprologus-cygnus_sm	1970-01-05 12:30:00	7.391763925248813	764.5001661865721	0.14258807888322625	0.12236871260802128	0.3087680689243951	0.5979339801975467	Neolamprologus cygnus	m	d
1697	FISH20200914_c3_r1_Neolamprologus-cygnus_sm	1970-01-05 13:00:00	3.876324339755854	794.5034643312455	0.054487001829166895	0.5805664874452635	0.1424236854791181	0.6330702872696427	Neolamprologus cygnus	m	d
1698	FISH20200914_c3_r1_Neolamprologus-cygnus_sm	1970-01-05 13:30:00	1.1298219749537217	824.4998615035178	0.011135117168023932	0.9249903052462467	0.06110517807201719	0.7754859477095012	Neolamprologus cygnus	m	d
1699	FISH20200914_c3_r1_Neolamprologus-cygnus_sm	1970-01-05 14:00:00	2.4260677532119925	854.5026047439592	0.03879405896696963	0.7082686765683884	0.2261542492090047	0.7823923975311776	Neolamprologus cygnus	m	d
1700	FISH20200914_c3_r1_Neolamprologus-cygnus_sm	1970-01-05 14:30:00	1.6255289325221407	884.5004708880394	0.017062766605728214	0.8692039222203756	0.29987131336876993	0.8631761744112777	Neolamprologus cygnus	m	d
1701	FISH20200914_c3_r1_Neolamprologus-cygnus_sm	1970-01-05 15:00:00	0.22148729648739673	914.5023000609655	0.003380812503463947	0.9973951116776589	0.3536832728701581	0.9255753204722573	Neolamprologus cygnus	m	d
1702	FISH20200914_c3_r1_Neolamprologus-cygnus_sm	1970-01-05 15:30:00	1.7937949613080602	944.5002215820962	0.04171282960336805	0.7764790604919123	0.10354883298492468	0.7955548314355629	Neolamprologus cygnus	m	d
1703	FISH20200914_c3_r1_Neolamprologus-cygnus_sm	1970-01-05 16:00:00	2.1153038204033705	974.5026047439592	0.035801374418089116	0.8109620926623808	0.13351990586165943	0.8134892460421017	Neolamprologus cygnus	m	d
1704	FISH20200914_c3_r1_Neolamprologus-cygnus_sm	1970-01-05 16:30:00	1.3165157269840528	996.0373855544252	0.015513733468972533	0.8777975584944049	0.0862557594646001	0.7858427167328026	Neolamprologus cygnus	m	d
1705	FISH20200914_c3_r1_Neolamprologus-cygnus_sm	1970-01-05 17:00:00	0.8422026851657813	1036.3458475540388	0.012008595626343066	0.9087346732397927	0.06004330388267301	0.7702695166689965	Neolamprologus cygnus	m	d
1706	FISH20200914_c3_r1_Neolamprologus-cygnus_sm	1970-01-05 17:30:00	3.1214411333037333	1064.5005262866323	0.07007921998781232	0.6975790814913301	0.2307297097173948	0.7556364410310126	Neolamprologus cygnus	m	d
1707	FISH20200914_c3_r1_Neolamprologus-cygnus_sm	1970-01-05 18:00:00	3.5988196905812764	1094.5035197605455	0.059697356022393434	0.5890471703342387	0.10064821271753578	0.6394602611308565	Neolamprologus cygnus	m	d
1708	FISH20200914_c3_r1_Neolamprologus-cygnus_sm	1970-01-05 18:30:00	4.557587758123908	1124.5002215820962	0.07389762907157102	0.5451473520939508	0.07844512450474553	0.5957894970086449	Neolamprologus cygnus	m	d
1709	FISH20200914_c3_r1_Neolamprologus-cygnus_sm	1970-01-05 19:00:00	2.9331269660060557	1154.5034085240814	0.06284985867095272	0.7330266585379371	0.08608850347428243	0.7618718981342003	Neolamprologus cygnus	m	n
1710	FISH20200914_c3_r1_Neolamprologus-cygnus_sm	1970-01-05 19:30:00	5.036768044623384	1184.4999723007036	0.10747327017893746	0.5558694809151847	0.09102169248045522	0.7059805448811044	Neolamprologus cygnus	m	n
1711	FISH20200914_c3_r1_Neolamprologus-cygnus_sm	1970-01-05 20:00:00	9.577383064271539	1214.5023827995124	0.20575196719494626	0.034356644131663526	0.437963932298143	0.4217371395906415	Neolamprologus cygnus	m	n
1712	FISH20200914_c3_r1_Neolamprologus-cygnus_sm	1970-01-05 20:30:00	15.24751827703796	1244.5005816852251	0.33449670378372387	0.10824885047919783	0.3180807918710588	0.5179841932338896	Neolamprologus cygnus	m	n
1713	FISH20200914_c3_r1_Neolamprologus-cygnus_sm	1970-01-05 21:00:00	4.194684091433438	1274.5036306191453	0.07876503519760546	0.506679230641317	0.09480630230799969	0.6642367333785575	Neolamprologus cygnus	m	n
1714	FISH20200914_c3_r1_Neolamprologus-cygnus_sm	1970-01-05 21:30:00	6.5718280564264795	1304.4994183147749	0.09783391501855852	0.20935128247742507	0.32298908188274567	0.518169980377242	Neolamprologus cygnus	m	n
1715	FISH20200914_c3_r1_Neolamprologus-cygnus_sm	1970-01-05 22:00:00	6.1143018734668155	1334.5019394879753	0.072647678155824	0.35880527540729246	0.3089998516992009	0.385084200026833	Neolamprologus cygnus	m	n
1716	FISH20200914_c3_r1_Neolamprologus-cygnus_sm	1970-01-05 22:30:00	6.246286952605402	1364.5000276992964	0.07667165254002549	0.4361531217107085	0.3123966853793642	0.4180918975184368	Neolamprologus cygnus	m	n
1717	FISH20200914_c3_r1_Neolamprologus-cygnus_sm	1970-01-05 23:00:00	7.829490966244765	1394.502715885157	0.12570668440305952	0.1560802571776965	0.36207385673018777	0.39451736591228365	Neolamprologus cygnus	m	n
1718	FISH20200914_c3_r1_Neolamprologus-cygnus_sm	1970-01-05 23:30:00	6.070827044571433	1424.4997784179038	0.0842011965433193	0.3312098382450698	0.3218532326169385	0.5317193688668118	Neolamprologus cygnus	m	n
1719	FISH20200914_c3_r1_Neolamprologus-cygnus_sm	1970-01-06 00:00:00	6.152752379986011	14.503408524081362	0.09383140276007317	0.25466940087568585	0.34285374094367715	0.4885805546399375	Neolamprologus cygnus	m	n
1720	FISH20200914_c3_r1_Neolamprologus-cygnus_sm	1970-01-06 00:30:00	5.705497259450366	44.499529111960555	0.06980222702343361	0.4432441415988034	0.2670767046089482	0.5134957386819332	Neolamprologus cygnus	m	n
1721	FISH20200914_c3_r1_Neolamprologus-cygnus_sm	1970-01-06 01:00:00	6.731427297218688	74.17796205703377	0.0960505906216442	0.34423099868750745	0.30094681388961025	0.48760755844988035	Neolamprologus cygnus	m	n
1722	FISH20200914_c3_r1_Neolamprologus-cygnus_sm	1970-01-06 01:30:00	5.491214456628393	104.49947371336768	0.05839011689103097	0.453382084095064	0.24647677760786393	0.47314830203313063	Neolamprologus cygnus	m	n
1723	FISH20200914_c3_r1_Neolamprologus-cygnus_sm	1970-01-06 02:00:00	5.7807163367230014	134.50252175358864	0.05553400210607992	0.6315468602782243	0.2844572698518084	0.4531280537429497	Neolamprologus cygnus	m	n
1724	FISH20200914_c3_r1_Neolamprologus-cygnus_sm	1970-01-06 02:30:00	5.769588963289293	164.50013849648218	0.06808487064428563	0.3802559414990859	0.2704413076647827	0.4260920957870862	Neolamprologus cygnus	m	n
1725	FISH20200914_c3_r1_Neolamprologus-cygnus_sm	1970-01-06 03:00:00	5.169161900216255	194.50257746244665	0.06246882101879053	0.5153816307300039	0.27111925724384073	0.44334496570676557	Neolamprologus cygnus	m	n
1726	FISH20200914_c3_r1_Neolamprologus-cygnus_sm	1970-01-06 03:30:00	5.031430664889212	224.49983381342787	0.061599822734323066	0.5265898515399956	0.21947491948630807	0.5121324448017032	Neolamprologus cygnus	m	n
1727	FISH20200914_c3_r1_Neolamprologus-cygnus_sm	1970-01-06 04:00:00	6.238434185211471	254.50257717674444	0.08939755029651389	0.36158066840325886	0.21817981542117362	0.5262820096116223	Neolamprologus cygnus	m	n
1728	FISH20200914_c3_r1_Neolamprologus-cygnus_sm	1970-01-06 04:30:00	4.118648323478623	284.4995845105534	0.04614702786549222	0.6081103539970085	0.13888653453695338	0.5723361644688447	Neolamprologus cygnus	m	n
1729	FISH20200914_c3_r1_Neolamprologus-cygnus_sm	1970-01-06 05:00:00	3.7245173955283364	314.50263259990027	0.050435071772986756	0.7472149864213268	0.1579682413134251	0.6728625696526831	Neolamprologus cygnus	m	n
1730	FISH20200914_c3_r1_Neolamprologus-cygnus_sm	1970-01-06 05:30:00	3.8181674701193375	344.5001384964822	0.05971968312004875	0.5986925932081325	0.3276122361313355	0.8275016697870021	Neolamprologus cygnus	m	n
1731	FISH20200914_c3_r1_Neolamprologus-cygnus_sm	1970-01-06 06:00:00	1.7732104673264735	374.50177344269565	0.027654622035025493	0.8148969186433164	0.34717923162571834	0.8385178124457313	Neolamprologus cygnus	m	n
1732	FISH20200914_c3_r1_Neolamprologus-cygnus_sm	1970-01-06 06:30:00	1.7863827611281131	404.49994460447596	0.013682694438289386	0.920285840904055	0.336857060670772	0.7858675317929842	Neolamprologus cygnus	m	n
1733	FISH20200914_c3_r1_Neolamprologus-cygnus_sm	1970-01-06 07:00:00	1.7539339605113806	434.5030759851466	0.0195643739954553	0.8893199578784016	0.29187195266168364	0.6976942648843658	Neolamprologus cygnus	m	d
1734	FISH20200914_c3_r1_Neolamprologus-cygnus_sm	1970-01-06 07:30:00	1.5586923164475845	464.4996399091463	0.017173563791479697	0.8778461027089912	0.24265681637401101	0.8006038277981015	Neolamprologus cygnus	m	d
1735	FISH20200914_c3_r1_Neolamprologus-cygnus_sm	1970-01-06 08:00:00	3.807245907512255	494.5028818443804	0.06312347594768344	0.7300487696741299	0.40143405187338776	0.8034420335363756	Neolamprologus cygnus	m	d
1736	FISH20200914_c3_r1_Neolamprologus-cygnus_sm	1970-01-06 08:30:00	1.2805549779481047	524.5002492936679	0.009750152346130409	0.9641017118165198	0.3835577822755914	0.8589588921039124	Neolamprologus cygnus	m	d
1737	FISH20200914_c3_r1_Neolamprologus-cygnus_sm	1970-01-06 09:00:00	0.9314965737697289	554.5025771767445	0.017347447763675663	0.9038962478523527	0.15116045566004083	0.7912870016925152	Neolamprologus cygnus	m	d
1738	FISH20200914_c3_r1_Neolamprologus-cygnus_sm	1970-01-06 09:30:00	0.8622341222292139	584.5	0.008752492798581875	0.9293153113228451	0.263355915670552	0.8106211865766565	Neolamprologus cygnus	m	d
1739	FISH20200914_c3_r1_Neolamprologus-cygnus_sm	1970-01-06 10:00:00	0.8843567435951472	614.5035472785722	0.007981376787495843	0.9322137235339762	0.49562292742202896	0.8713526254596693	Neolamprologus cygnus	m	d
1740	FISH20200914_c3_r1_Neolamprologus-cygnus_sm	1970-01-06 10:30:00	3.4624962541338875	644.4996953077392	0.07401252008198991	0.7828929145199712	0.3131799692056519	0.816308445681422	Neolamprologus cygnus	m	d
1741	FISH20200914_c3_r1_Neolamprologus-cygnus_sm	1970-01-06 11:00:00	1.506893773933203	674.5025214740925	0.008977556109725686	0.9788307010252147	0.7407188630538685	0.9701053137491171	Neolamprologus cygnus	m	d
1742	FISH20200914_c3_r1_Neolamprologus-cygnus_sm	1970-01-06 11:30:00	2.7075979241174366	704.5003600908537	0.03816963049138552	0.7200155116060052	0.4063591647484222	0.8321618508107699	Neolamprologus cygnus	m	d
1743	FISH20200914_c3_r1_Neolamprologus-cygnus_sm	1970-01-06 12:00:00	0.5199768756931491	734.5029930162954	0.0022724753353286775	1.0	0.2642263689304774	0.8020400136439001	Neolamprologus cygnus	m	d
1744	FISH20200914_c3_r1_Neolamprologus-cygnus_sm	1970-01-06 12:30:00	1.4381191036207388	764.5	0.022158209616662972	0.8805118546421449	0.38143055744226645	0.8397164959255252	Neolamprologus cygnus	m	d
1745	FISH20200914_c3_r1_Neolamprologus-cygnus_sm	1970-01-06 13:00:00	0.5337254097644403	794.50326978497	0.0054865883396142765	0.9602637996009754	0.1331950342455359	0.7952943049491942	Neolamprologus cygnus	m	d
1746	FISH20200914_c3_r1_Neolamprologus-cygnus_sm	1970-01-06 13:30:00	0.942820047586123	824.4998061049249	0.00986094953188189	0.9195058445515484	0.12382735654474647	0.7981336528995565	Neolamprologus cygnus	m	d
1747	FISH20200914_c3_r1_Neolamprologus-cygnus_sm	1970-01-06 14:00:00	0.9788887218884774	854.5042123933046	0.01042013080589735	0.9478993459705133	0.4464418664506889	0.85765855263282	Neolamprologus cygnus	m	d
1748	FISH20200914_c3_r1_Neolamprologus-cygnus_sm	1970-01-06 14:30:00	0.8554990367915413	884.5003600908537	0.010193341089136335	0.9315273392055842	0.19596861906937035	0.8315129188961443	Neolamprologus cygnus	m	d
1749	FISH20200914_c3_r1_Neolamprologus-cygnus_sm	1970-01-06 15:00:00	1.3083344558953858	914.5039631949448	0.021728285571753228	0.8614821794800732	0.14249334718385107	0.7924391655506492	Neolamprologus cygnus	m	d
1750	FISH20200914_c3_r1_Neolamprologus-cygnus_sm	1970-01-06 15:30:00	1.3463676915735283	944.5001107910481	0.014181254154664303	0.8994017283403501	0.21564589538252565	0.8371702337320571	Neolamprologus cygnus	m	d
1751	FISH20200914_c3_r1_Neolamprologus-cygnus_sm	1970-01-06 16:00:00	0.5181155059862369	974.5036856398604	0.002771157789724547	0.972122152635371	0.5180772063654193	0.8959804442932287	Neolamprologus cygnus	m	d
1752	FISH20200914_c3_r1_Neolamprologus-cygnus_sm	1970-01-06 16:30:00	0.8790136748935679	1004.4998615035178	0.0033239155725444574	1.0	0.3157721743588083	0.8425632523057225	Neolamprologus cygnus	m	d
1753	FISH20200914_c3_r1_Neolamprologus-cygnus_sm	1970-01-06 17:00:00	0.7428420899916034	1034.5038519093278	0.004710968242531729	0.9666352602117164	0.43715061168914493	0.863672910762446	Neolamprologus cygnus	m	d
1754	FISH20200914_c3_r1_Neolamprologus-cygnus_sm	1970-01-06 17:30:00	1.2737242002837865	1064.5003600908537	0.021827045593041938	0.8938562960500803	0.19787054845080745	0.8378756536910864	Neolamprologus cygnus	m	d
1755	FISH20200914_c3_r1_Neolamprologus-cygnus_sm	1970-01-06 18:00:00	2.269506022140261	1094.5023552230534	0.029869770019395954	0.8348018841784428	0.33891748685767525	0.7561685012501465	Neolamprologus cygnus	m	d
1756	FISH20200914_c3_r1_Neolamprologus-cygnus_sm	1970-01-06 18:30:00	3.2319298104717786	1124.500110791048	0.06880124085973853	0.6984821626412586	0.40619977685930186	0.809978318628235	Neolamprologus cygnus	m	d
1757	FISH20200914_c3_r1_Neolamprologus-cygnus_sm	1970-01-06 19:00:00	0.16761324377669545	1154.5037410630162	0.0	1.0	0.150329967999405	0.7780193659443974	Neolamprologus cygnus	m	n
1758	FISH20200914_c3_r1_Neolamprologus-cygnus_sm	1970-01-06 19:30:00	1.3283569467927798	1184.4998615035179	0.023876793529444353	0.8974572045870035	0.06155499344096523	0.7729730092224077	Neolamprologus cygnus	m	n
1759	FISH20200914_c3_r1_Neolamprologus-cygnus_sm	1970-01-06 20:00:00	7.701740387991326	1214.5039348259809	0.15406783418310796	0.37973841720239415	0.35561577330297	0.740929884679037	Neolamprologus cygnus	m	n
1760	FISH20200914_c3_r1_Neolamprologus-cygnus_sm	1970-01-06 20:30:00	6.561193442884679	1244.5004154894466	0.13506176943105644	0.5379203368234446	0.5202326164093782	0.7929543652299204	Neolamprologus cygnus	m	n
1761	FISH20200914_c3_r1_Neolamprologus-cygnus_sm	1970-01-06 21:00:00	4.339174072993311	1274.5031589448015	0.04910219463533585	0.6397140323653292	0.28709519577892506	0.6315322135283604	Neolamprologus cygnus	m	n
1762	FISH20200914_c3_r1_Neolamprologus-cygnus_sm	1970-01-06 21:30:00	3.5240601402642744	1304.5001661865722	0.04874806115665854	0.6580988256148903	0.3656650042546339	0.8280649070236948	Neolamprologus cygnus	m	n
1763	FISH20200914_c3_r1_Neolamprologus-cygnus_sm	1970-01-06 22:00:00	2.3819876566436275	1334.5042398714183	0.03003935044061409	0.782907498752979	0.19528121065593898	0.7561126996019749	Neolamprologus cygnus	m	n
1764	FISH20200914_c3_r1_Neolamprologus-cygnus_sm	1970-01-06 22:30:00	1.4147831214769764	1364.4998615035179	0.019278710320757852	0.8365187524236884	0.10292448906725916	0.7771944986281583	Neolamprologus cygnus	m	n
1765	FISH20200914_c3_r1_Neolamprologus-cygnus_sm	1970-01-06 23:00:00	2.0263280769838214	1394.503990246065	0.03086898692086012	0.7684548880514298	0.061670132339475096	0.6539991253745797	Neolamprologus cygnus	m	n
1766	FISH20200914_c3_r1_Neolamprologus-cygnus_sm	1970-01-06 23:30:00	0.5289002335734477	1424.5004708880394	0.006149243809207246	0.958728048307573	0.06305729644137698	0.7797949548008144	Neolamprologus cygnus	m	n
1767	FISH20200914_c3_r1_Neolamprologus-cygnus_sm	1970-01-07 00:00:00	1.7260826137053025	14.50410154084913	0.021837933710231683	0.8192550714998337	0.06475865192806174	0.6781816113279504	Neolamprologus cygnus	m	n
1768	FISH20200914_c3_r1_Neolamprologus-cygnus_sm	1970-01-07 00:30:00	3.3565721070294545	44.50022158209617	0.060547307777531575	0.7251274097052958	0.1216597962404841	0.7207173626016276	Neolamprologus cygnus	m	n
1769	FISH20200914_c3_r1_Neolamprologus-cygnus_sm	1970-01-07 01:00:00	0.47871213055964457	74.50382398581246	0.007537131456439814	0.9537796497450676	0.06633474772474197	0.7875378064171963	Neolamprologus cygnus	m	n
1770	FISH20200914_c3_r1_Neolamprologus-cygnus_sm	1970-01-07 01:30:00	0.9445053512581894	104.49991690211068	0.01445903274056839	0.9022768821671929	0.11981252813922595	0.7975364108250729	Neolamprologus cygnus	m	n
1771	FISH20200914_c3_r1_Neolamprologus-cygnus_sm	1970-01-07 02:00:00	1.7566201591323927	134.50443360673907	0.031534027931722455	0.8020394590999779	0.06993815311412319	0.6632576727072228	Neolamprologus cygnus	m	n
1772	FISH20200914_c3_r1_Neolamprologus-cygnus_sm	1970-01-07 02:30:00	4.89892891120279	164.50052628663232	0.10337377430613262	0.7287684892803723	0.14723849487184948	0.704290984093285	Neolamprologus cygnus	m	n
1773	FISH20200914_c3_r1_Neolamprologus-cygnus_sm	1970-01-07 03:00:00	1.1638515734399495	194.50471122935372	0.021727081254849796	0.8320585300964416	0.061612069261879086	0.7736711944796968	Neolamprologus cygnus	m	n
1774	FISH20200914_c3_r1_Neolamprologus-cygnus_sm	1970-01-07 03:30:00	0.8321703181628466	224.50022158209617	0.007810768889873698	0.934190117438511	0.0631788458112731	0.7542638509936336	Neolamprologus cygnus	m	n
1775	FISH20200914_c3_r1_Neolamprologus-cygnus_sm	1970-01-07 04:00:00	0.20162159804295696	254.50479410297623	0.0034362356592584384	0.9667461065233054	0.05819101871129139	0.7967862924166706	Neolamprologus cygnus	m	n
1776	FISH20200914_c3_r1_Neolamprologus-cygnus_sm	1970-01-07 04:30:00	0.2268867140726074	284.4999723007036	0.0038779015013018668	0.9656528724170406	0.06770580508824518	0.8244426245873632	Neolamprologus cygnus	m	n
1777	FISH20200914_c3_r1_Neolamprologus-cygnus_sm	1970-01-07 05:00:00	1.037506330075473	314.5041569670768	0.01601817980268263	0.9059971178361601	0.05701453829068271	0.7709876662057513	Neolamprologus cygnus	m	n
1778	FISH20200914_c3_r1_Neolamprologus-cygnus_sm	1970-01-07 05:30:00	0.9918387314308599	344.4997784179038	0.016674052736538887	0.8713161976512298	0.17103387812610887	0.8472335745665214	Neolamprologus cygnus	m	n
1779	FISH20200914_c3_r1_Neolamprologus-cygnus_sm	1970-01-07 06:00:00	0.8755199672482045	374.50529349814315	0.016240784878886978	0.9010032703286958	0.06453948664921251	0.7888979509438422	Neolamprologus cygnus	m	n
1780	FISH20200914_c3_r1_Neolamprologus-cygnus_sm	1970-01-07 06:30:00	0.4428885242985587	404.4994183147748	0.005927649437704283	0.9664284527173009	0.14828922502210978	0.8058676666167647	Neolamprologus cygnus	m	n
1781	FISH20200914_c3_r1_Neolamprologus-cygnus_sm	1970-01-07 07:00:00	0.8764105248835296	434.50293693893383	0.010140751413055525	0.9343898924969523	0.29082430360400313	0.8365098115861788	Neolamprologus cygnus	m	d
1782	FISH20200914_c3_r1_Neolamprologus-cygnus_sm	1970-01-07 07:30:00	1.1924683008805048	464.50008309788933	0.012021494654035788	0.9270954517755249	0.31595500847180275	0.8561680048932717	Neolamprologus cygnus	m	d
1783	FISH20200914_c3_r1_Neolamprologus-cygnus_sm	1970-01-07 08:00:00	1.4207399260708815	494.5041290251067	0.011583439561048606	0.9272848195976279	0.28676207166216594	0.8149534050179468	Neolamprologus cygnus	m	d
1784	FISH20200914_c3_r1_Neolamprologus-cygnus_sm	1970-01-07 08:30:00	6.677333906946942	524.4997784179038	0.15001107910480832	0.35026589851539996	0.12499719620022207	0.6752669515902981	Neolamprologus cygnus	m	d
1785	FISH20200914_c3_r1_Neolamprologus-cygnus_sm	1970-01-07 09:00:00	4.766015366291067	554.5059032204423	0.10814256415941467	0.6405409899672967	0.12540235317790446	0.7475198969883914	Neolamprologus cygnus	m	d
1786	FISH20200914_c3_r1_Neolamprologus-cygnus_sm	1970-01-07 09:30:00	0.23068852647486893	584.4995291119606	0.002714531050911307	0.9682012076893247	0.06147899849687759	0.8116854991360307	Neolamprologus cygnus	m	d
1787	FISH20200914_c3_r1_Neolamprologus-cygnus_sm	1970-01-07 10:00:00	0.1458617226478927	614.5044336067391	0.001274661937486145	1.0	0.06595104336222131	0.822715972876335	Neolamprologus cygnus	m	d
1788	FISH20200914_c3_r1_Neolamprologus-cygnus_sm	1970-01-07 10:30:00	1.2509423740031451	644.5001384964822	0.021660849814414712	0.8512547781286355	0.07637729781567833	0.7460718607221093	Neolamprologus cygnus	m	d
1789	FISH20200914_c3_r1_Neolamprologus-cygnus_sm	1970-01-07 11:00:00	0.684492532783452	674.5042398714182	0.000886770492711855	1.0	0.410248644028588	0.8835684612775974	Neolamprologus cygnus	m	d
1790	FISH20200914_c3_r1_Neolamprologus-cygnus_sm	1970-01-07 11:30:00	1.3455794909337984	704.4998338134279	0.020607134943496565	0.9011189895856415	0.2673544733281887	0.8362148095441	Neolamprologus cygnus	m	d
1791	FISH20200914_c3_r1_Neolamprologus-cygnus_sm	1970-01-07 12:00:00	1.486105469317985	734.507123454737	0.0070403015688231055	0.9407395088419536	0.41911895950592737	0.891115071302549	Neolamprologus cygnus	m	d
1792	FISH20200914_c3_r1_Neolamprologus-cygnus_sm	1970-01-07 12:30:00	1.3291858175486635	764.4995845105534	0.005373663508946872	0.9647664949310287	0.32462106490642834	0.840102742102225	Neolamprologus cygnus	m	d
1793	FISH20200914_c3_r1_Neolamprologus-cygnus_sm	1970-01-07 13:00:00	1.028842288037366	794.5068181818182	0.015354767184035476	0.9340354767184036	0.3247218938807968	0.858729314152353	Neolamprologus cygnus	m	d
1794	FISH20200914_c3_r1_Neolamprologus-cygnus_sm	1970-01-07 13:30:00	1.5034572061527378	824.5001384964822	0.024541576643953244	0.8898121987701513	0.08653938326559911	0.7709623917909955	Neolamprologus cygnus	m	d
1795	FISH20200914_c3_r1_Neolamprologus-cygnus_sm	1970-01-07 14:00:00	0.1308120993731561	854.5060421286031	0.0008869179600886918	1.0	0.05340509629164255	0.7952209622756072	Neolamprologus cygnus	m	d
1796	FISH20200914_c3_r1_Neolamprologus-cygnus_sm	1970-01-07 14:30:00	0.3753477999023862	884.4998892089519	0.0031021493463328164	0.9929647684467096	0.057263787336830206	0.7965208494572655	Neolamprologus cygnus	m	d
1797	FISH20200914_c3_r1_Neolamprologus-cygnus_sm	1970-01-07 15:00:00	0.5921433498958686	914.5058751801353	0.005875180135239995	0.963806673317814	0.1258601350345012	0.817413185012316	Neolamprologus cygnus	m	d
1798	FISH20200914_c3_r1_Neolamprologus-cygnus_sm	1970-01-07 15:30:00	1.3501269132839524	944.4996399091463	0.01390504681181098	0.8926929255996897	0.30154769221887756	0.8404487605341543	Neolamprologus cygnus	m	d
1799	FISH20200914_c3_r1_Neolamprologus-cygnus_sm	1970-01-07 16:00:00	0.5862639066485666	974.5056254503131	0.007648395499639749	0.9487890040458904	0.05459194448027409	0.7837613347812968	Neolamprologus cygnus	m	d
1800	FISH20200914_c3_r1_Neolamprologus-cygnus_sm	1970-01-07 16:30:00	0.47431554124365116	1004.5001938950751	0.0045980832086865	0.9667054456816797	0.19686842234798396	0.8882336628512272	Neolamprologus cygnus	m	d
1801	FISH20200914_c3_r1_Neolamprologus-cygnus_sm	1970-01-07 17:00:00	0.5777884657970863	1034.505376344086	0.013413147101208292	0.9532202638288438	0.06038733712990151	0.788990181801999	Neolamprologus cygnus	m	d
1802	FISH20200914_c3_r1_Neolamprologus-cygnus_sm	1970-01-07 17:30:00	0.5553802609027809	1064.499944604476	0.008586306226456902	0.9321958785730113	0.1682802616783582	0.7857231529201771	Neolamprologus cygnus	m	d
1803	FISH20200914_c3_r1_Neolamprologus-cygnus_sm	1970-01-07 18:00:00	6.062619736636412	1094.5065683720416	0.1343606230253312	0.14117842691646804	0.5829799386114287	0.7891182225569209	Neolamprologus cygnus	m	d
1804	FISH20200914_c3_r1_Neolamprologus-cygnus_sm	1970-01-07 18:30:00	1.4195452333013387	1124.4996399091463	0.032241981053681236	0.8170184477314276	0.8209558033206793	0.9452740859962411	Neolamprologus cygnus	m	d
1805	FISH20200914_c3_r1_Neolamprologus-cygnus_sm	1970-01-07 19:00:00	0.5790209977409444	1154.5063185899567	0.007316262055204523	0.9633632634962864	0.2696044880290359	0.8484526509027939	Neolamprologus cygnus	m	n
1806	FISH20200914_c3_r1_Neolamprologus-cygnus_sm	1970-01-07 19:30:00	1.551580879406552	1184.500193895075	0.024153786493823055	0.8600077558030026	0.1077397651114219	0.7956227069380182	Neolamprologus cygnus	m	n
1807	FISH20200914_c3_r1_Neolamprologus-cygnus_sm	1970-01-07 20:00:00	2.0158003608445987	1214.5066518847007	0.03652993348115299	0.7760532150776053	0.31676895574958336	0.826952911658302	Neolamprologus cygnus	m	n
1808	FISH20200914_c3_r1_Neolamprologus-cygnus_sm	1970-01-07 20:30:00	0.997696068958924	1244.499944604476	0.011466873476623089	0.9164635497451806	0.24554442235852278	0.7917320191906173	Neolamprologus cygnus	m	n
1809	FISH20200914_c3_r1_Neolamprologus-cygnus_sm	1970-01-07 21:00:00	0.8921495858015572	1274.5085093408725	0.011918620766117856	0.9011031653639336	0.4760614540733721	0.8521751399284503	Neolamprologus cygnus	m	n
1810	FISH20200914_c3_r1_Neolamprologus-cygnus_sm	1970-01-07 21:30:00	1.2877398926390262	1304.4996399091463	0.01850313002049748	0.8685391391058667	0.17940061767390794	0.795979166449019	Neolamprologus cygnus	m	n
1811	FISH20200914_c3_r1_Neolamprologus-cygnus_sm	1970-01-07 22:00:00	2.8445325321823693	1334.5061796818711	0.03563708917585767	0.779526686249515	0.19378871304228132	0.7247555396313111	Neolamprologus cygnus	m	n
1812	FISH20200914_c3_r1_Neolamprologus-cygnus_sm	1970-01-07 22:30:00	19.157725224890928	1364.500249293668	0.37610104703340536	0.14558750207744722	0.4927516001019169	0.4586230763324563	Neolamprologus cygnus	m	n
1813	FISH20200914_c3_r1_Neolamprologus-cygnus_sm	1970-01-07 23:00:00	29.123513521609446	1394.5065683720416	0.5178205199268333	0.009533839587606008	0.4485210715274397	0.5303038387869615	Neolamprologus cygnus	m	n
1814	FISH20200914_c3_r1_Neolamprologus-cygnus_sm	1970-01-07 23:30:00	22.739715111650373	1424.5	0.4321404830489696	0.06431420341236428	0.3823443577226911	0.5043420773494248	Neolamprologus cygnus	m	n
1815	FISH20200914_c3_r1_Neolamprologus-cygnus_sm	1970-01-08 00:00:00	13.567853431567015	14.509258232620024	0.2869497727020734	0.324980596518461	0.2688618286435112	0.5142944427261966	Neolamprologus cygnus	m	n
1816	FISH20200914_c3_r1_Neolamprologus-cygnus_sm	1970-01-08 00:30:00	4.501126622196966	44.49963990914631	0.08099274278433327	0.66168079330785	0.0753603075879463	0.2144844706624484	Neolamprologus cygnus	m	n
1817	FISH20200914_c3_r1_Neolamprologus-cygnus_sm	1970-01-08 01:00:00	6.373717405774839	74.50831485587584	0.13824833702882483	0.5841463414634146	0.18789900533919948	0.665434981273692	Neolamprologus cygnus	m	n
1818	FISH20200914_c3_r1_Neolamprologus-cygnus_sm	1970-01-08 01:30:00	3.7037290136552055	104.50030469226081	0.05146529278156335	0.5919339648772921	0.2267153829199754	0.7844862889394979	Neolamprologus cygnus	m	n
1819	FISH20200914_c3_r1_Neolamprologus-cygnus_sm	1970-01-08 02:00:00	2.4270929448749854	134.5066238013414	0.03292500415719749	0.746244664929882	0.21734985714939414	0.7834834140386981	Neolamprologus cygnus	m	n
1820	FISH20200914_c3_r1_Neolamprologus-cygnus_sm	1970-01-08 02:30:00	4.293306024281483	164.5	0.05982716596499003	0.5685796587635719	0.1825838201071384	0.7064066604195233	Neolamprologus cygnus	m	n
1821	FISH20200914_c3_r1_Neolamprologus-cygnus_sm	1970-01-08 03:00:00	5.2103761435956715	194.50792682926829	0.07239467849223946	0.5306541019955654	0.22344617343347292	0.522238581934875	Neolamprologus cygnus	m	n
1822	FISH20200914_c3_r1_Neolamprologus-cygnus_sm	1970-01-08 03:30:00	6.028510780576922	224.4996953077392	0.07717023987590715	0.5181430391668052	0.31581014875714597	0.2347917741836717	Neolamprologus cygnus	m	n
1823	FISH20200914_c3_r1_Neolamprologus-cygnus_sm	1970-01-08 04:00:00	1.6600914702447709	254.50748254073827	0.017625540405719987	0.8705797583416472	0.06021830015504107	0.6699547385622662	Neolamprologus cygnus	m	n
1824	FISH20200914_c3_r1_Neolamprologus-cygnus_sm	1970-01-08 04:30:00	3.8297920249593345	284.5003600908537	0.0486953631377763	0.705722674644064	0.2550138155925346	0.35899019071147614	Neolamprologus cygnus	m	n
1825	FISH20200914_c3_r1_Neolamprologus-cygnus_sm	1970-01-08 05:00:00	2.9786372190183843	314.5072335236406	0.05526301202815809	0.676514605620531	0.10064922672842268	0.7546927414734199	Neolamprologus cygnus	m	n
1826	FISH20200914_c3_r1_Neolamprologus-cygnus_sm	1970-01-08 05:30:00	5.055652178545601	344.5	0.07683359184577886	0.5535674717482827	0.20613890043323696	0.598252487317739	Neolamprologus cygnus	m	n
1827	FISH20200914_c3_r1_Neolamprologus-cygnus_sm	1970-01-08 06:00:00	1.1284095166728447	374.50859201773835	0.019623059866962306	0.9111973392461198	0.3434914994940403	0.840741959979012	Neolamprologus cygnus	m	n
1828	FISH20200914_c3_r1_Neolamprologus-cygnus_sm	1970-01-08 06:30:00	3.265545119384002	404.4998061049249	0.03667386848374051	0.7842224807489889	0.3985445622878784	0.8599234972647529	Neolamprologus cygnus	m	n
1829	FISH20200914_c3_r1_Neolamprologus-cygnus_sm	1970-01-08 07:00:00	1.4853263665959004	434.5067893365848	0.015518483622457462	0.8521310203402982	0.21806124086139375	0.8301133515202723	Neolamprologus cygnus	m	d
1830	FISH20200914_c3_r1_Neolamprologus-cygnus_sm	1970-01-08 07:30:00	2.3679609945832025	464.5003600908537	0.03301756135394161	0.8122541687441139	0.4652654718016773	0.8473113859486681	Neolamprologus cygnus	m	d
1831	FISH20200914_c3_r1_Neolamprologus-cygnus_sm	1970-01-08 08:00:00	5.024530732320663	494.50654029486753	0.08125484979492295	0.5915087019177475	0.2012587588025579	0.6706539828120544	Neolamprologus cygnus	m	d
1832	FISH20200914_c3_r1_Neolamprologus-cygnus_sm	1970-01-08 08:30:00	4.325096826723976	524.5001107910481	0.04387325504099269	0.7729891424772878	0.14926544828318994	0.6537140074871385	Neolamprologus cygnus	m	d
1833	FISH20200914_c3_r1_Neolamprologus-cygnus_sm	1970-01-08 09:00:00	2.920393921487476	540.1135693215339	0.017699115044247787	1.0	0.07166918368595157	0.6986151218754866	Neolamprologus cygnus	m	d
1834	FISH20200914_c4_r0_Neolamprologus-cygnus_sm	1970-01-02 00:00:00	21.384098678430316	14.499196096911904	0.28524699229361866	0.29051394356045906	0.36928046502508566	0.6923462774106449	Neolamprologus cygnus	m	n
1835	FISH20200914_c4_r0_Neolamprologus-cygnus_sm	1970-01-02 00:30:00	27.62588274303331	44.49963990914631	0.4148246634535483	0.02210403855742064	0.5391867538347395	0.738972232634895	Neolamprologus cygnus	m	n
1836	FISH20200914_c4_r0_Neolamprologus-cygnus_sm	1970-01-02 01:00:00	29.731189130172556	74.49684070502161	0.4845360824742268	0.02660458929165281	0.5688530585054838	0.7850917724996923	Neolamprologus cygnus	m	n
1837	FISH20200914_c4_r0_Neolamprologus-cygnus_sm	1970-01-02 01:30:00	22.710017682266752	104.50019389507507	0.31754473436374714	0.4378704780898565	0.3822988020428709	0.654219623096971	Neolamprologus cygnus	m	n
1838	FISH20200914_c4_r0_Neolamprologus-cygnus_sm	1970-01-02 02:00:00	14.624499888511945	134.49659109805444	0.234743085194834	0.23684939859209578	0.5143029316106945	0.628027897061023	Neolamprologus cygnus	m	n
1839	FISH20200914_c4_r0_Neolamprologus-cygnus_sm	1970-01-02 02:30:00	14.01718390383902	164.5	0.21908929758475515	0.3733658320407711	0.26191651295655705	0.5394250230639903	Neolamprologus cygnus	m	n
1840	FISH20200914_c4_r0_Neolamprologus-cygnus_sm	1970-01-02 03:00:00	11.721057421646439	194.4969512195122	0.1364190687361419	0.4335920177383592	0.18166843950381206	0.5444526601814279	Neolamprologus cygnus	m	n
1841	FISH20200914_c4_r0_Neolamprologus-cygnus_sm	1970-01-02 03:30:00	10.701952320338819	224.49975070633207	0.19677580189463187	0.15262312337266634	0.35428800081449896	0.45172823109432303	Neolamprologus cygnus	m	n
1842	FISH20200914_c4_r0_Neolamprologus-cygnus_sm	1970-01-02 04:00:00	11.90264167649063	254.4975612459816	0.228965746591287	0.1342423234674648	0.5156132312891674	0.3957341552060308	Neolamprologus cygnus	m	n
1843	FISH20200914_c4_r0_Neolamprologus-cygnus_sm	1970-01-02 04:30:00	11.414432654657434	284.5003600908537	0.20852030358428897	0.1151182759957897	0.4533661158249775	0.4651322114593828	Neolamprologus cygnus	m	n
1844	FISH20200914_c4_r0_Neolamprologus-cygnus_sm	1970-01-02 05:00:00	10.408203034044256	314.4973671082534	0.16778449088188016	0.445651571420653	0.6976039561539773	0.6880945114403377	Neolamprologus cygnus	m	n
1845	FISH20200914_c4_r0_Neolamprologus-cygnus_sm	1970-01-02 05:30:00	17.74761402293597	344.5001107910481	0.2885552847329936	0.18768003545313539	0.7040019897473981	0.6432338038170863	Neolamprologus cygnus	m	n
1846	FISH20200914_c4_r0_Neolamprologus-cygnus_sm	1970-01-02 06:00:00	17.383970442708073	374.4971726355472	0.273644528218206	0.19625235613704403	0.765194761509562	0.6370396289035289	Neolamprologus cygnus	m	n
1847	FISH20200914_c4_r0_Neolamprologus-cygnus_sm	1970-01-02 06:30:00	14.08533655098478	404.4998615035178	0.24696692704005319	0.12941111295773086	0.8100132956623253	0.7015813676129609	Neolamprologus cygnus	m	n
1848	FISH20200914_c4_r0_Neolamprologus-cygnus_sm	1970-01-02 07:00:00	7.5079152201369945	434.4972283813747	0.09639689578713968	0.40981152993348113	0.7672576331875157	0.7495147043670289	Neolamprologus cygnus	m	d
1849	FISH20200914_c4_r0_Neolamprologus-cygnus_sm	1970-01-02 07:30:00	7.989219784835297	465.34603685811413	0.12101151070555258	0.29742947456312996	0.7803098992712658	0.76591713068053	Neolamprologus cygnus	m	d
1850	FISH20200914_c4_r0_Neolamprologus-cygnus_sm	1970-01-02 08:00:00	23.555904641575406	494.4958980044346	0.47876940133037693	0.17982261640798225	0.5455966096361557	0.6596148451900631	Neolamprologus cygnus	m	d
1851	FISH20200914_c4_r0_Neolamprologus-cygnus_sm	1970-01-02 08:30:00	22.18283481397663	524.5005262866323	0.4623012575480583	0.001384964821893524	0.5786614352427563	0.6212044931786789	Neolamprologus cygnus	m	d
1852	FISH20200914_c4_r0_Neolamprologus-cygnus_sm	1970-01-02 09:00:00	24.655388341177247	554.4963693808547	0.4309073776398204	0.18834876115514662	0.5235039706853953	0.7482368760161074	Neolamprologus cygnus	m	d
1853	FISH20200914_c4_r0_Neolamprologus-cygnus_sm	1970-01-02 09:30:00	11.66897885214961	584.4994183147749	0.22131737853858513	0.17533654645172012	0.6479677699970255	0.6603175207060625	Neolamprologus cygnus	m	d
1854	FISH20200914_c4_r0_Neolamprologus-cygnus_sm	1970-01-02 10:00:00	12.746332068481506	614.4961755902893	0.23461922181576322	0.18783948564460703	0.7052904674787115	0.7159831869555336	Neolamprologus cygnus	m	d
1855	FISH20200914_c4_r0_Neolamprologus-cygnus_sm	1970-01-02 10:30:00	15.520464974244778	644.5000830978893	0.3189296991856407	0.08243310619910255	0.592650968311605	0.4540645460438946	Neolamprologus cygnus	m	d
1856	FISH20200914_c4_r0_Neolamprologus-cygnus_sm	1970-01-02 11:00:00	13.26523824829509	674.4955654101996	0.263470066518847	0.1580931263858093	0.5187625471924563	0.6337766810034007	Neolamprologus cygnus	m	d
1857	FISH20200914_c4_r0_Neolamprologus-cygnus_sm	1970-01-02 11:30:00	15.669227748375253	704.4997784179038	0.29370706846886774	0.1614779525814314	0.43086649828422285	0.6430000652160727	Neolamprologus cygnus	m	d
1858	FISH20200914_c4_r0_Neolamprologus-cygnus_sm	1970-01-02 12:00:00	18.10997913023923	734.4961747422109	0.4013194367446502	0.031710832686550616	0.541486141868665	0.6661346413643161	Neolamprologus cygnus	m	d
1859	FISH20200914_c4_r0_Neolamprologus-cygnus_sm	1970-01-02 12:30:00	15.375394088349287	764.4995845105534	0.34125533211456427	0.0649271508503684	0.5381857260285032	0.4502749000226982	Neolamprologus cygnus	m	d
1860	FISH20200914_c4_r0_Neolamprologus-cygnus_sm	1970-01-02 13:00:00	16.23613715406445	794.4962305986696	0.34018847006651887	0.06585365853658537	0.44640191466411044	0.5726760383313436	Neolamprologus cygnus	m	d
1861	FISH20200914_c4_r0_Neolamprologus-cygnus_sm	1970-01-02 13:30:00	15.341266580884152	824.5001938950751	0.29821062545011356	0.18104260151792145	0.6171015830522181	0.6302597793534046	Neolamprologus cygnus	m	d
1862	FISH20200914_c4_r0_Neolamprologus-cygnus_sm	1970-01-02 14:00:00	12.70693836697038	854.4962860310421	0.23968957871396895	0.08481152993348115	0.5720977033019791	0.7128524392151959	Neolamprologus cygnus	m	d
1863	FISH20200914_c4_r0_Neolamprologus-cygnus_sm	1970-01-02 14:30:00	11.485891858231048	884.499944604476	0.21631952138267227	0.2508863283846665	0.440248666015879	0.7593132652162273	Neolamprologus cygnus	m	d
1864	FISH20200914_c4_r0_Neolamprologus-cygnus_sm	1970-01-02 15:00:00	20.485644598533607	914.4972008203537	0.40202871237736265	0.1376863810210077	0.5203065989330737	0.6473549300259918	Neolamprologus cygnus	m	d
1865	FISH20200914_c4_r0_Neolamprologus-cygnus_sm	1970-01-02 15:30:00	7.862280473508302	944.4996399091463	0.12603179879231066	0.2455265636252839	0.2106493313988695	0.7925298859198948	Neolamprologus cygnus	m	d
1866	FISH20200914_c4_r0_Neolamprologus-cygnus_sm	1970-01-02 16:00:00	16.406053372827692	974.4963414634146	0.30365853658536585	0.11385809312638581	0.48114078324445153	0.7139721540580993	Neolamprologus cygnus	m	d
1867	FISH20200914_c4_r0_Neolamprologus-cygnus_sm	1970-01-02 16:30:00	15.561258958940707	1004.5003046922608	0.2958284859564567	0.19101434823555483	0.5379399509198327	0.6941719250038483	Neolamprologus cygnus	m	d
1868	FISH20200914_c4_r0_Neolamprologus-cygnus_sm	1970-01-02 17:00:00	21.277102042794485	1034.4963414634146	0.38425720620842574	0.16990022172949001	0.47962036315693773	0.6839530914281141	Neolamprologus cygnus	m	d
1869	FISH20200914_c4_r0_Neolamprologus-cygnus_sm	1970-01-02 17:30:00	52.58501716396536	1064.5	0.7421892311101264	0.0008309328606248615	0.5194307286457853	0.4495504572180617	Neolamprologus cygnus	m	d
1870	FISH20200914_c4_r0_Neolamprologus-cygnus_sm	1970-01-02 18:00:00	36.46876387763204	1094.4976164079822	0.5315964523281597	0.1306541019955654	0.5984288293282811	0.5760359938327874	Neolamprologus cygnus	m	d
1871	FISH20200914_c4_r0_Neolamprologus-cygnus_sm	1970-01-02 18:30:00	7.348504016797334	1124.499750706332	0.0689712481302975	0.4984765386959171	0.5233214600673696	0.8000373010835325	Neolamprologus cygnus	m	d
1872	FISH20200914_c4_r0_Neolamprologus-cygnus_sm	1970-01-02 19:00:00	13.622995338294558	1154.497062084257	0.2258869179600887	0.31147450110864744	0.57873838916523	0.7342767172586512	Neolamprologus cygnus	m	n
1873	FISH20200914_c4_r0_Neolamprologus-cygnus_sm	1970-01-02 19:30:00	27.321637450833073	1184.5003600908537	0.45836795745388065	0.051908481524569276	0.6161165361805414	0.6441531934142256	Neolamprologus cygnus	m	n
1874	FISH20200914_c4_r0_Neolamprologus-cygnus_sm	1970-01-02 20:00:00	42.2144635304971	1214.4966182503604	0.6806741323871827	0.0	0.7064895339402099	0.45339452414168807	Neolamprologus cygnus	m	n
1875	FISH20200914_c4_r0_Neolamprologus-cygnus_sm	1970-01-02 20:30:00	39.321620086414924	1244.500110791048	0.6408154221138932	0.0	0.6952183032800379	0.5135885601854726	Neolamprologus cygnus	m	n
1876	FISH20200914_c4_r0_Neolamprologus-cygnus_sm	1970-01-02 21:00:00	47.10405458930384	1274.4976718403548	0.6870288248337029	0.015687361419068735	0.6699077021034615	0.5580470404477103	Neolamprologus cygnus	m	n
1877	FISH20200914_c4_r0_Neolamprologus-cygnus_sm	1970-01-02 21:30:00	30.853950953030765	1304.4998615035179	0.6136502132845826	0.02371059775081713	0.6056542873270774	0.6051520119271953	Neolamprologus cygnus	m	n
1878	FISH20200914_c4_r0_Neolamprologus-cygnus_sm	1970-01-02 22:00:00	28.77050401174694	1334.497172949002	0.40764966740576497	0.22998891352549888	0.6637032570264639	0.6133351111128083	Neolamprologus cygnus	m	n
1879	FISH20200914_c4_r0_Neolamprologus-cygnus_sm	1970-01-02 22:30:00	13.87805054369112	1364.5004708880394	0.24203645227411225	0.34696138718076563	0.7862955859299294	0.6614391753485626	Neolamprologus cygnus	m	n
1880	FISH20200914_c4_r0_Neolamprologus-cygnus_sm	1970-01-02 23:00:00	31.732545532827018	1394.4948699462038	0.49398258554711333	0.08895790582885031	0.7246838028200524	0.597432410103426	Neolamprologus cygnus	m	n
1881	FISH20200914_c4_r0_Neolamprologus-cygnus_sm	1970-01-02 23:30:00	24.952896830574083	1424.5002215820962	0.47025260358962995	0.009306448038998449	0.7388675604867888	0.6421064681669163	Neolamprologus cygnus	m	n
1882	FISH20200914_c4_r0_Neolamprologus-cygnus_sm	1970-01-03 00:00:00	15.852017951892694	14.497533122678641	0.31709074782415875	0.1350961804978103	0.6811090213387709	0.6753582704383476	Neolamprologus cygnus	m	n
1883	FISH20200914_c4_r0_Neolamprologus-cygnus_sm	1970-01-03 00:30:00	31.740589001263963	44.49997230070356	0.4524403080161764	0.04171514043543294	0.7379420845143195	0.6590198491918784	Neolamprologus cygnus	m	n
1884	FISH20200914_c4_r0_Neolamprologus-cygnus_sm	1970-01-03 01:00:00	20.12499687680846	74.49769942901492	0.40229502744054546	0.1183546759798215	0.610038160562037	0.6702326160979009	Neolamprologus cygnus	m	n
1885	FISH20200914_c4_r0_Neolamprologus-cygnus_sm	1970-01-03 01:30:00	26.957683690508226	104.5005816852252	0.4261813749930752	0.06348678743559913	0.688982455115917	0.6655615076464827	Neolamprologus cygnus	m	n
1886	FISH20200914_c4_r0_Neolamprologus-cygnus_sm	1970-01-03 02:00:00	35.58260817836703	134.4973110827743	0.5549148971558463	0.028663303210068193	0.6871026748320685	0.6441944207818433	Neolamprologus cygnus	m	n
1887	FISH20200914_c4_r0_Neolamprologus-cygnus_sm	1970-01-03 02:30:00	14.679193984116132	164.49947371336768	0.3082377707606227	0.03395933743282921	0.7111469455162462	0.6308521915006368	Neolamprologus cygnus	m	n
1888	FISH20200914_c4_r0_Neolamprologus-cygnus_sm	1970-01-03 03:00:00	11.666885525049992	194.49764425475306	0.22149548251205586	0.10703397816085583	0.7246224440726157	0.6646423841811437	Neolamprologus cygnus	m	n
1889	FISH20200914_c4_r0_Neolamprologus-cygnus_sm	1970-01-03 03:30:00	31.974134497000573	224.5000830978893	0.5080050966705446	0.0	0.6694846209014533	0.4721448056286475	Neolamprologus cygnus	m	n
1890	FISH20200914_c4_r0_Neolamprologus-cygnus_sm	1970-01-03 04:00:00	18.468918429141272	254.4972005100061	0.39198403459171793	0.046344032374300126	0.6892532396024923	0.6054106425941387	Neolamprologus cygnus	m	n
1891	FISH20200914_c4_r0_Neolamprologus-cygnus_sm	1970-01-03 04:30:00	10.727900215723599	284.49983381342787	0.17228007976955462	0.3229559051628628	0.784550038627135	0.7990221307502071	Neolamprologus cygnus	m	n
1892	FISH20200914_c4_r0_Neolamprologus-cygnus_sm	1970-01-03 05:00:00	40.383437889830056	314.49761614369663	0.6305577114979488	0.014802084488302473	0.7123608792848994	0.4847826514268286	Neolamprologus cygnus	m	n
1893	FISH20200914_c4_r0_Neolamprologus-cygnus_sm	1970-01-03 05:30:00	16.614066957531858	344.4996399091463	0.31843111184975903	0.12874632984322198	0.6760194838348402	0.5286756847184964	Neolamprologus cygnus	m	n
1894	FISH20200914_c4_r0_Neolamprologus-cygnus_sm	1970-01-03 06:00:00	15.801300536257889	374.4969784332206	0.3220047679769363	0.12352386760547764	0.6915546346923855	0.674567300319848	Neolamprologus cygnus	m	n
1895	FISH20200914_c4_r0_Neolamprologus-cygnus_sm	1970-01-03 06:30:00	9.759993994480443	404.5001938950751	0.13644673425294998	0.33715583624175943	0.8102434992746295	0.7459313261498272	Neolamprologus cygnus	m	n
1896	FISH20200914_c4_r0_Neolamprologus-cygnus_sm	1970-01-03 07:00:00	13.497067275171112	434.4971171970285	0.2580108659496618	0.19104113538086262	0.7466409127278211	0.7175769111642109	Neolamprologus cygnus	m	d
1897	FISH20200914_c4_r0_Neolamprologus-cygnus_sm	1970-01-03 07:30:00	14.119543129457245	464.5	0.22678927542654553	0.17095058719255485	0.7993107748786095	0.7291793396243285	Neolamprologus cygnus	m	d
1898	FISH20200914_c4_r0_Neolamprologus-cygnus_sm	1970-01-03 08:00:00	25.785730088251643	494.4984477214769	0.5390841556713605	0.0049340281627674905	0.6576400272098412	0.5484627595328951	Neolamprologus cygnus	m	d
1899	FISH20200914_c4_r0_Neolamprologus-cygnus_sm	1970-01-03 08:30:00	19.79439664240147	524.4996953077392	0.410171181651986	0.020719073735527116	0.4591788730728447	0.6295664864639101	Neolamprologus cygnus	m	d
1900	FISH20200914_c4_r0_Neolamprologus-cygnus_sm	1970-01-03 09:00:00	15.795604429721111	554.4981983480237	0.323244082266201	0.031099284882754034	0.5420564377782148	0.5236629681396902	Neolamprologus cygnus	m	d
1901	FISH20200914_c4_r0_Neolamprologus-cygnus_sm	1970-01-03 09:30:00	16.382416419008862	584.5003600908537	0.34646279984488393	0.02781009362362196	0.4634706170355304	0.42397735008029586	Neolamprologus cygnus	m	d
1902	FISH20200914_c4_r0_Neolamprologus-cygnus_sm	1970-01-03 10:00:00	17.06365738361608	614.4981429125783	0.3602749598093021	0.0013304506901712955	0.4881227685360311	0.4770049287931195	Neolamprologus cygnus	m	d
1903	FISH20200914_c4_r0_Neolamprologus-cygnus_sm	1970-01-03 10:30:00	17.21335747969412	644.500055395524	0.3610126301794815	0.004376246399290937	0.48476020475384685	0.5270524661400843	Neolamprologus cygnus	m	d
1904	FISH20200914_c4_r0_Neolamprologus-cygnus_sm	1970-01-03 11:00:00	15.388867468579306	674.49841991462	0.32993291567333816	0.008260797250097023	0.4728489036799703	0.47739376231511804	Neolamprologus cygnus	m	d
1905	FISH20200914_c4_r0_Neolamprologus-cygnus_sm	1970-01-03 11:30:00	19.325408239459545	704.4998615035178	0.4188133621406016	0.010304138274887818	0.4788015412787003	0.42743423181078666	Neolamprologus cygnus	m	d
1906	FISH20200914_c4_r0_Neolamprologus-cygnus_sm	1970-01-03 12:00:00	22.861752776284515	734.49836465436	0.4717002051111481	0.0	0.5550015881506243	0.38359820694481345	Neolamprologus cygnus	m	d
1907	FISH20200914_c4_r0_Neolamprologus-cygnus_sm	1970-01-03 12:30:00	19.801521004762307	764.5004154894466	0.43028087086588	0.0	0.4914803701823778	0.3499410400690139	Neolamprologus cygnus	m	d
1908	FISH20200914_c4_r0_Neolamprologus-cygnus_sm	1970-01-03 13:00:00	15.28170221543016	794.4981983480237	0.3185875048506015	0.011087089084760795	0.3319319402555803	0.4132097037027917	Neolamprologus cygnus	m	d
1909	FISH20200914_c4_r0_Neolamprologus-cygnus_sm	1970-01-03 13:30:00	16.74576390506863	824.5002215820962	0.3577996897850654	0.00027697762020828715	0.4687259328905742	0.42359341134599304	Neolamprologus cygnus	m	d
1910	FISH20200914_c4_r0_Neolamprologus-cygnus_sm	1970-01-03 14:00:00	15.24393237817506	854.4992515385042	0.32560847147530075	0.009092421134334979	0.4184290474984521	0.4387908121926043	Neolamprologus cygnus	m	d
1911	FISH20200914_c4_r0_Neolamprologus-cygnus_sm	1970-01-03 14:30:00	15.966640934191096	884.4999169021107	0.3257437261093568	0.032186582460805496	0.4715470955416086	0.42581451425970174	Neolamprologus cygnus	m	d
1912	FISH20200914_c4_r0_Neolamprologus-cygnus_sm	1970-01-03 15:00:00	18.16051099193173	914.4993071337509	0.38767252369602573	0.023834598969015023	0.46204396292529304	0.3288145256439715	Neolamprologus cygnus	m	d
1913	FISH20200914_c4_r0_Neolamprologus-cygnus_sm	1970-01-03 15:30:00	18.458867742372902	944.5005816852251	0.3983158827765775	0.0	0.5330175239224801	0.3751432997594929	Neolamprologus cygnus	m	d
1914	FISH20200914_c4_r0_Neolamprologus-cygnus_sm	1970-01-03 16:00:00	17.717380677890198	974.4988080057659	0.3620335976049232	0.08316238842379553	0.40883555424357987	0.4957485554888747	Neolamprologus cygnus	m	d
1915	FISH20200914_c4_r0_Neolamprologus-cygnus_sm	1970-01-03 16:30:00	3.711787935636019	1004.4994183147749	0.05977508171292449	0.6009639355160379	0.06351400012277665	0.8648107470600286	Neolamprologus cygnus	m	d
1916	FISH20200914_c4_r0_Neolamprologus-cygnus_sm	1970-01-03 17:00:00	7.951399635571743	1034.4987804878049	0.141019955654102	0.3500554323725055	0.14753131179960785	0.7202505142521398	Neolamprologus cygnus	m	d
1917	FISH20200914_c4_r0_Neolamprologus-cygnus_sm	1970-01-03 17:30:00	12.177894716615608	1064.5000276992964	0.23112292947759128	0.06980222702343361	0.29272769944614924	0.586171986790928	Neolamprologus cygnus	m	d
1918	FISH20200914_c4_r0_Neolamprologus-cygnus_sm	1970-01-03 18:00:00	6.996218472055865	1094.7758954217716	0.11536432381733983	0.4760536959962483	0.12112576701209803	0.7550121936835764	Neolamprologus cygnus	m	d
1919	FISH20200914_c4_r0_Neolamprologus-cygnus_sm	1970-01-03 18:30:00	13.546466969511826	1124.4997784179038	0.2552071792599158	0.053124307555949477	0.3266320468392877	0.4229845199096685	Neolamprologus cygnus	m	d
1920	FISH20200914_c4_r0_Neolamprologus-cygnus_sm	1970-01-03 19:00:00	14.767522170813535	1154.4990853151505	0.28948389600310437	0.025832917567492654	0.33003613471279636	0.5086213658468999	Neolamprologus cygnus	m	n
1921	FISH20200914_c4_r0_Neolamprologus-cygnus_sm	1970-01-03 19:30:00	23.375530894716483	1184.4995291119606	0.485457869370118	0.0	0.4780602856471323	0.4144528444984374	Neolamprologus cygnus	m	n
1922	FISH20200914_c4_r0_Neolamprologus-cygnus_sm	1970-01-03 20:00:00	32.67322176833881	1214.4991686987364	0.5875637330968743	0.0	0.5075059014900738	0.472325489690335	Neolamprologus cygnus	m	n
1923	FISH20200914_c4_r0_Neolamprologus-cygnus_sm	1970-01-03 20:30:00	29.105412865140906	1244.500193895075	0.4941554484516093	0.0	0.5661026116693572	0.44960005743909215	Neolamprologus cygnus	m	n
1924	FISH20200914_c4_r0_Neolamprologus-cygnus_sm	1970-01-03 21:00:00	20.290406976209432	1274.499362563051	0.4244221495482512	0.06463056371598026	0.4943365861843088	0.5868011865495484	Neolamprologus cygnus	m	n
1925	FISH20200914_c4_r0_Neolamprologus-cygnus_sm	1970-01-03 21:30:00	30.05721724667052	1304.5	0.5284179038333703	0.03129847108353645	0.46705572041130455	0.5164951375887472	Neolamprologus cygnus	m	n
1926	FISH20200914_c4_r0_Neolamprologus-cygnus_sm	1970-01-03 22:00:00	37.092660345340434	1334.50002771465	0.6516822792528131	0.0	0.6782813771035362	0.4257505446811182	Neolamprologus cygnus	m	n
1927	FISH20200914_c4_r0_Neolamprologus-cygnus_sm	1970-01-03 22:30:00	27.243011255071522	1364.499806104925	0.5391945044595867	0.014015843997562462	0.6346779844494563	0.544265335040873	Neolamprologus cygnus	m	n
1928	FISH20200914_c4_r0_Neolamprologus-cygnus_sm	1970-01-03 23:00:00	25.847850667936434	1394.4998614421106	0.44937094718173254	0.07116333204012637	0.49299135623449836	0.5125486800846718	Neolamprologus cygnus	m	n
1929	FISH20200914_c4_r0_Neolamprologus-cygnus_sm	1970-01-03 23:30:00	10.31720211211363	1424.5004154894466	0.19677580189463187	0.11262533931638137	0.2099178079525431	0.41180806227831934	Neolamprologus cygnus	m	n
1930	FISH20200914_c4_r0_Neolamprologus-cygnus_sm	1970-01-04 00:00:00	12.97972525281598	14.499556541019956	0.281430155210643	0.15182926829268292	0.5399885389824407	0.3033144456190293	Neolamprologus cygnus	m	n
1931	FISH20200914_c4_r0_Neolamprologus-cygnus_sm	1970-01-04 00:30:00	11.343103069405716	44.50022158209617	0.24324174606691779	0.215876357190339	0.2830856798308873	0.5798155007076147	Neolamprologus cygnus	m	n
1932	FISH20200914_c4_r0_Neolamprologus-cygnus_sm	1970-01-04 01:00:00	14.429939635027376	74.5002494595044	0.31592660347025886	0.18088585841787239	0.4344863531417776	0.5727339282768423	Neolamprologus cygnus	m	n
1933	FISH20200914_c4_r0_Neolamprologus-cygnus_sm	1970-01-04 01:30:00	13.398364385491112	104.50002769929644	0.24873968201207688	0.13611434269569553	0.28047312644205974	0.6208449553574096	Neolamprologus cygnus	m	n
1934	FISH20200914_c4_r0_Neolamprologus-cygnus_sm	1970-01-04 02:00:00	12.749925013761265	134.49922403281232	0.25091453275690057	0.0750471122935373	0.3395029091279554	0.5063897568515237	Neolamprologus cygnus	m	n
1935	FISH20200914_c4_r0_Neolamprologus-cygnus_sm	1970-01-04 02:30:00	8.06744134935447	164.49983381342787	0.1276866829160204	0.23808996233104365	0.34088593911881876	0.5098656472619011	Neolamprologus cygnus	m	n
1936	FISH20200914_c4_r0_Neolamprologus-cygnus_sm	1970-01-04 03:00:00	14.282332036050908	194.499889135255	0.31674057649667403	0.1483370288248337	0.4641833463175124	0.501793776308914	Neolamprologus cygnus	m	n
1937	FISH20200914_c4_r0_Neolamprologus-cygnus_sm	1970-01-04 03:30:00	11.016712349110591	224.4996399091463	0.21749487563015898	0.09750152346130408	0.31616905254929495	0.5081404465889453	Neolamprologus cygnus	m	n
1938	FISH20200914_c4_r0_Neolamprologus-cygnus_sm	1970-01-04 04:00:00	15.669976254846121	254.50027713113846	0.32679303846580204	0.054705686730961094	0.49389079385339174	0.5592933279986803	Neolamprologus cygnus	m	n
1939	FISH20200914_c4_r0_Neolamprologus-cygnus_sm	1970-01-04 04:30:00	21.342761920172368	284.50030469226084	0.4270123538862113	0.04559304193673481	0.42917942705878104	0.37419450588984376	Neolamprologus cygnus	m	n
1940	FISH20200914_c4_r0_Neolamprologus-cygnus_sm	1970-01-04 05:00:00	18.561832180195132	314.5000554323725	0.36712860310421286	0.0516629711751663	0.3357120229986112	0.3308677440201107	Neolamprologus cygnus	m	n
1941	FISH20200914_c4_r0_Neolamprologus-cygnus_sm	1970-01-04 05:30:00	23.25306744418296	344.5001107910481	0.470086417017505	0.013516507866164413	0.4462296982890282	0.44217236455556047	Neolamprologus cygnus	m	n
1942	FISH20200914_c4_r0_Neolamprologus-cygnus_sm	1970-01-04 06:00:00	15.575530966574108	374.50072062084257	0.31119733924611975	0.09528824833702883	0.44444061245281075	0.44730896344326115	Neolamprologus cygnus	m	n
1943	FISH20200914_c4_r0_Neolamprologus-cygnus_sm	1970-01-04 06:30:00	19.95674512943934	404.49991690211067	0.45277269957343086	0.010747327017893745	0.7532805699168093	0.3481055921971305	Neolamprologus cygnus	m	n
1944	FISH20200914_c4_r0_Neolamprologus-cygnus_sm	1970-01-04 07:00:00	28.43926251882315	434.50049883604925	0.525496064737834	0.01008757343975169	0.7048756729793163	0.35245609737157446	Neolamprologus cygnus	m	d
1945	FISH20200914_c4_r0_Neolamprologus-cygnus_sm	1970-01-04 07:30:00	23.470641551475623	464.5005816852252	0.44446291064206966	0.07722563846878289	0.4788685810623616	0.506257895610559	Neolamprologus cygnus	m	d
1946	FISH20200914_c4_r0_Neolamprologus-cygnus_sm	1970-01-04 08:00:00	13.223121845924306	494.50030486114963	0.28152541433401695	0.0208968460728341	0.3467795951264241	0.38963754485027013	Neolamprologus cygnus	m	d
1947	FISH20200914_c4_r0_Neolamprologus-cygnus_sm	1970-01-04 08:30:00	11.633795939598828	524.4995291119606	0.2379369564013074	0.029250457038391225	0.32991976936218914	0.3502115492049628	Neolamprologus cygnus	m	d
1948	FISH20200914_c4_r0_Neolamprologus-cygnus_sm	1970-01-04 09:00:00	13.046035863727779	554.5001108524554	0.2684292207072387	0.031814654694601485	0.387059698541246	0.4035906560347513	Neolamprologus cygnus	m	d
1949	FISH20200914_c4_r0_Neolamprologus-cygnus_sm	1970-01-04 09:30:00	11.824239957620982	584.5001938950751	0.2365519915794139	0.08354107805661737	0.316039988800508	0.49784427007395504	Neolamprologus cygnus	m	d
1950	FISH20200914_c4_r0_Neolamprologus-cygnus_sm	1970-01-04 10:00:00	14.506034959450938	614.5006375076224	0.308553689228893	0.05216475414379954	0.44042176635308444	0.48294172150816017	Neolamprologus cygnus	m	d
1951	FISH20200914_c4_r0_Neolamprologus-cygnus_sm	1970-01-04 10:30:00	15.46211745296215	644.5	0.3333148681586528	0.007866164413915355	0.5565757107096279	0.449076591891923	Neolamprologus cygnus	m	d
1952	FISH20200914_c4_r0_Neolamprologus-cygnus_sm	1970-01-04 11:00:00	13.26508465555113	674.5012749445676	0.2850332594235033	0.05238359201773836	0.38629149937075014	0.4451143185348269	Neolamprologus cygnus	m	d
1953	FISH20200914_c4_r0_Neolamprologus-cygnus_sm	1970-01-04 11:30:00	9.855570149268413	704.4998061049249	0.18901999889202814	0.09456539803888982	0.2758364438894644	0.5094895596536504	Neolamprologus cygnus	m	d
1954	FISH20200914_c4_r0_Neolamprologus-cygnus_sm	1970-01-04 12:00:00	9.73925893268378	734.5010808713486	0.17293941577517877	0.08159192949393049	0.28335248390677853	0.5086705830981136	Neolamprologus cygnus	m	d
1955	FISH20200914_c4_r0_Neolamprologus-cygnus_sm	1970-01-04 12:30:00	9.94000798776929	764.5004708880394	0.18215057337543628	0.07163038058833306	0.3154538866604737	0.5748542258971493	Neolamprologus cygnus	m	d
1956	FISH20200914_c4_r0_Neolamprologus-cygnus_sm	1970-01-04 13:00:00	13.564146717512616	794.5008314855876	0.2914634146341463	0.013580931263858093	0.6228228186612388	0.4337806404585756	Neolamprologus cygnus	m	d
1957	FISH20200914_c4_r0_Neolamprologus-cygnus_sm	1970-01-04 13:30:00	6.560805589785772	824.5002215820962	0.08087746510081985	0.3704852647906049	0.08943427695366146	0.7062092661742551	Neolamprologus cygnus	m	d
1958	FISH20200914_c4_r0_Neolamprologus-cygnus_sm	1970-01-04 14:00:00	9.323671107150394	854.5016631555604	0.1607717041800643	0.11059984477214768	0.22123085498183126	0.5724040889772013	Neolamprologus cygnus	m	d
1959	FISH20200914_c4_r0_Neolamprologus-cygnus_sm	1970-01-04 14:30:00	8.57501512058536	884.5000830978893	0.13517256661680793	0.28031687995124926	0.1289464011127633	0.7124622805664924	Neolamprologus cygnus	m	d
1960	FISH20200914_c4_r0_Neolamprologus-cygnus_sm	1970-01-04 15:00:00	8.665056537483835	914.50044345898	0.14356984478935697	0.2016629711751663	0.3070943324144506	0.6159453938656039	Neolamprologus cygnus	m	d
1961	FISH20200914_c4_r0_Neolamprologus-cygnus_sm	1970-01-04 15:30:00	10.884458716602724	944.4998338134279	0.20972745402171505	0.03905384444936849	0.24315401153425117	0.6210656783062701	Neolamprologus cygnus	m	d
1962	FISH20200914_c4_r0_Neolamprologus-cygnus_sm	1970-01-04 16:00:00	8.426602814172709	974.5009422458708	0.1370690610797029	0.2382773528433655	0.18525235411666627	0.677241342203814	Neolamprologus cygnus	m	d
1963	FISH20200914_c4_r0_Neolamprologus-cygnus_sm	1970-01-04 16:30:00	7.877155770638377	1004.4996399091463	0.1157830591102986	0.2066921500193895	0.1546854482869085	0.7095704454132672	Neolamprologus cygnus	m	d
1964	FISH20200914_c4_r0_Neolamprologus-cygnus_sm	1970-01-04 17:00:00	8.68837752314286	1034.501524305748	0.13896125491935038	0.19566542874563495	0.21206403732040285	0.5571538571399	Neolamprologus cygnus	m	d
1965	FISH20200914_c4_r0_Neolamprologus-cygnus_sm	1970-01-04 17:30:00	10.886515046368192	1064.500304692261	0.19838236108802837	0.002271342307905379	0.4733299570136799	0.3967713967053136	Neolamprologus cygnus	m	d
1966	FISH20200914_c4_r0_Neolamprologus-cygnus_sm	1970-01-04 18:00:00	12.865890921963238	1094.5012749445677	0.2667960088691796	0.03325942350332594	0.4669763888056537	0.4953145333949092	Neolamprologus cygnus	m	d
1967	FISH20200914_c4_r0_Neolamprologus-cygnus_sm	1970-01-04 18:30:00	14.16198051131967	1124.500055395524	0.29509195656990916	0.03179703079991137	0.479791600541368	0.49708463177517886	Neolamprologus cygnus	m	d
1968	FISH20200914_c4_r0_Neolamprologus-cygnus_sm	1970-01-04 19:00:00	14.148630471997485	1154.5018847006652	0.2912416851441242	0.02400221729490022	0.5087333328339508	0.4391853444821393	Neolamprologus cygnus	m	n
1969	FISH20200914_c4_r0_Neolamprologus-cygnus_sm	1970-01-04 19:30:00	16.436427624507285	1184.4998615035179	0.34729377873802003	0.04814137720901889	0.4432654401118938	0.39281044498991274	Neolamprologus cygnus	m	n
1970	FISH20200914_c4_r0_Neolamprologus-cygnus_sm	1970-01-04 20:00:00	29.45634212700027	1214.501357867317	0.550573629662473	0.0	0.511938672031233	0.420018185663372	Neolamprologus cygnus	m	n
1971	FISH20200914_c4_r0_Neolamprologus-cygnus_sm	1970-01-04 20:30:00	17.112118901319196	1244.5004154894466	0.3753808653260207	0.014680627112071354	0.4064445407681181	0.5561723138428507	Neolamprologus cygnus	m	n
1972	FISH20200914_c4_r0_Neolamprologus-cygnus_sm	1970-01-04 21:00:00	14.53171456663306	1274.5013858093128	0.29478935698447895	0.07544345898004434	0.3512306361239353	0.5931884490766446	Neolamprologus cygnus	m	n
1973	FISH20200914_c4_r0_Neolamprologus-cygnus_sm	1970-01-04 21:30:00	21.1223400870159	1304.5002215820962	0.44488145357855086	0.008143142034123642	0.5676659395380408	0.5100288590657763	Neolamprologus cygnus	m	n
1974	FISH20200914_c4_r0_Neolamprologus-cygnus_sm	1970-01-04 22:00:00	30.095907715706126	1334.5021897000943	0.5273573923166472	0.002106546926104551	0.6203567942521625	0.6741693791041431	Neolamprologus cygnus	m	n
1975	FISH20200914_c4_r0_Neolamprologus-cygnus_sm	1970-01-04 22:30:00	9.118756194032422	1364.4999723007036	0.16591878566284415	0.1359481469170683	0.15506262212019262	0.5625203632736508	Neolamprologus cygnus	m	n
1976	FISH20200914_c4_r0_Neolamprologus-cygnus_sm	1970-01-04 23:00:00	6.95785106096396	1394.5015521064302	0.09733924611973392	0.29750554323725054	0.091506674357282	0.5975631223023262	Neolamprologus cygnus	m	n
1977	FISH20200914_c4_r0_Neolamprologus-cygnus_sm	1970-01-04 23:30:00	6.065916011899549	1424.4997784179038	0.07406381564369599	0.33276091291823623	0.08287204083099148	0.6779325208147998	Neolamprologus cygnus	m	n
1978	FISH20200914_c4_r0_Neolamprologus-cygnus_sm	1970-01-05 00:00:00	6.888692282939913	14.502411441875935	0.09529353068351905	0.3822828316425522	0.10705981634386677	0.6629050234341197	Neolamprologus cygnus	m	n
1979	FISH20200914_c4_r0_Neolamprologus-cygnus_sm	1970-01-05 00:30:00	8.048030666476722	44.499529111960555	0.12315107196277214	0.33133898398980666	0.12400260073934341	0.5078303670295017	Neolamprologus cygnus	m	n
1980	FISH20200914_c4_r0_Neolamprologus-cygnus_sm	1970-01-05 01:00:00	7.1252886920400185	74.50216186252771	0.09933481152993348	0.34340354767184034	0.0983928731947052	0.5925981086207286	Neolamprologus cygnus	m	n
1981	FISH20200914_c4_r0_Neolamprologus-cygnus_sm	1970-01-05 01:30:00	9.271619369716642	104.5001384964822	0.1399922441969974	0.42252506786327626	0.14023210513155906	0.652990365507712	Neolamprologus cygnus	m	n
1982	FISH20200914_c4_r0_Neolamprologus-cygnus_sm	1970-01-05 02:00:00	7.723099869459967	134.50157973504795	0.12055872734327365	0.253810764370046	0.13973441874888926	0.5356047389093926	Neolamprologus cygnus	m	n
1983	FISH20200914_c4_r0_Neolamprologus-cygnus_sm	1970-01-05 02:30:00	10.240426558600044	164.49994460447596	0.18806780412142698	0.3386328384666519	0.1975610997658391	0.5958644333276304	Neolamprologus cygnus	m	n
1984	FISH20200914_c4_r0_Neolamprologus-cygnus_sm	1970-01-05 03:00:00	9.071560363467414	194.50238359201774	0.12677383592017738	0.3941241685144124	0.136890438664828	0.4209644517251744	Neolamprologus cygnus	m	n
1985	FISH20200914_c4_r0_Neolamprologus-cygnus_sm	1970-01-05 03:30:00	6.299471869405478	224.4996953077392	0.06609052130075896	0.43814747105423524	0.1383465316737737	0.6485629595473034	Neolamprologus cygnus	m	n
1986	FISH20200914_c4_r0_Neolamprologus-cygnus_sm	1970-01-05 04:00:00	7.060761227432699	254.503493401353	0.09892425418653654	0.3766773871575912	0.158193832070953	0.46550577537895627	Neolamprologus cygnus	m	n
1987	FISH20200914_c4_r0_Neolamprologus-cygnus_sm	1970-01-05 04:30:00	8.484187860847868	284.5003600908537	0.13101767215112736	0.2338928591213783	0.19220051445828082	0.5486555543382512	Neolamprologus cygnus	m	n
1988	FISH20200914_c4_r0_Neolamprologus-cygnus_sm	1970-01-05 05:00:00	8.636507841077558	314.5021342646488	0.15133876600698487	0.2591052719108598	0.20252148872636735	0.558778889762565	Neolamprologus cygnus	m	n
1989	FISH20200914_c4_r0_Neolamprologus-cygnus_sm	1970-01-05 05:30:00	7.299026673571354	344.5001107910481	0.10597163749169067	0.21105694659871482	0.17868784472484883	0.5417165957362383	Neolamprologus cygnus	m	n
1990	FISH20200914_c4_r0_Neolamprologus-cygnus_sm	1970-01-05 06:00:00	11.337393732112803	374.50440809537014	0.2067646243415581	0.06254505128915996	0.2064485722206789	0.3659232120370234	Neolamprologus cygnus	m	n
1991	FISH20200914_c4_r0_Neolamprologus-cygnus_sm	1970-01-05 06:30:00	9.8049759273892	404.4998615035178	0.16481081380532933	0.1585507728103706	0.1907955986566601	0.5007863072222879	Neolamprologus cygnus	m	n
1992	FISH20200914_c4_r0_Neolamprologus-cygnus_sm	1970-01-05 07:00:00	11.656513410367282	434.50346471533896	0.2090470646931648	0.11879815954321193	0.28368684666706634	0.46037105109515947	Neolamprologus cygnus	m	d
1993	FISH20200914_c4_r0_Neolamprologus-cygnus_sm	1970-01-05 07:30:00	12.815621645778535	464.5005262866323	0.2665780289180655	0.10608830535704393	0.2667177980706235	0.49463563315681336	Neolamprologus cygnus	m	d
1994	FISH20200914_c4_r0_Neolamprologus-cygnus_sm	1970-01-05 08:00:00	14.564939408551142	494.5027716186253	0.3192350332594235	0.0041574279379157425	0.3795149667405701	0.503613503745742	Neolamprologus cygnus	m	d
1995	FISH20200914_c4_r0_Neolamprologus-cygnus_sm	1970-01-05 08:30:00	10.6307515297018	524.4994737133677	0.22170516868871532	0.015345410226580244	0.20958867293420175	0.6294846758052428	Neolamprologus cygnus	m	d
1996	FISH20200914_c4_r0_Neolamprologus-cygnus_sm	1970-01-05 09:00:00	10.652378086308591	554.5025220331468	0.21234964802394546	0.0616373815198714	0.32308562927985	0.47039660379622505	Neolamprologus cygnus	m	d
1997	FISH20200914_c4_r0_Neolamprologus-cygnus_sm	1970-01-05 09:30:00	9.882289048658908	584.5001384964822	0.17472716193008697	0.12392665226303252	0.155074548538901	0.6504679655491233	Neolamprologus cygnus	m	d
1998	FISH20200914_c4_r0_Neolamprologus-cygnus_sm	1970-01-05 10:00:00	8.755497276411193	614.5040758609216	0.15033549603504687	0.10674873842400044	0.16747606864891623	0.6625820724731809	Neolamprologus cygnus	m	d
1999	FISH20200914_c4_r0_Neolamprologus-cygnus_sm	1970-01-05 10:30:00	8.671809894313451	644.4998892089519	0.1452470640372258	0.09987812984710835	0.24639322737317979	0.5925427518055602	Neolamprologus cygnus	m	d
2000	FISH20200914_c4_r0_Neolamprologus-cygnus_sm	1970-01-05 11:00:00	9.961860825704816	674.5034371881584	0.1740769486639317	0.1033373988247034	0.2999655382181265	0.5457472740183789	Neolamprologus cygnus	m	d
2001	FISH20200914_c4_r0_Neolamprologus-cygnus_sm	1970-01-05 11:30:00	8.649694886523715	704.4996399091463	0.15821838125311616	0.2037006260040995	0.3097910275241289	0.6211240651010725	Neolamprologus cygnus	m	d
2002	FISH20200914_c4_r0_Neolamprologus-cygnus_sm	1970-01-05 12:00:00	8.362345905117035	734.5027437503464	0.1247159248378693	0.24078487888697966	0.25997772341378494	0.70615859591572	Neolamprologus cygnus	m	d
2003	FISH20200914_c4_r0_Neolamprologus-cygnus_sm	1970-01-05 12:30:00	8.657034738156867	764.5003046922608	0.1399922441969974	0.14968699795025206	0.4965599719713027	0.4591695684182657	Neolamprologus cygnus	m	d
2004	FISH20200914_c4_r0_Neolamprologus-cygnus_sm	1970-01-05 13:00:00	8.096334420593548	794.5031042128603	0.11984478935698448	0.20432372505543236	0.4189249865164508	0.5596284409096652	Neolamprologus cygnus	m	d
2005	FISH20200914_c4_r0_Neolamprologus-cygnus_sm	1970-01-05 13:30:00	7.6492989240850795	824.500055395524	0.10353423443385774	0.39369598936405936	0.43378213688982664	0.7010545744117271	Neolamprologus cygnus	m	d
2006	FISH20200914_c4_r0_Neolamprologus-cygnus_sm	1970-01-05 14:00:00	6.075494279699154	854.5031038687507	0.06556922735838598	0.49983372131692716	0.3507503512824559	0.5936648871127054	Neolamprologus cygnus	m	d
2007	FISH20200914_c4_r0_Neolamprologus-cygnus_sm	1970-01-05 14:30:00	8.194944381912592	884.4998615035178	0.12858013406459476	0.25516591878566286	0.37959243105494983	0.6127287468447241	Neolamprologus cygnus	m	d
2008	FISH20200914_c4_r0_Neolamprologus-cygnus_sm	1970-01-05 15:00:00	5.162878381177505	914.5032147212061	0.054705686730961094	0.5152422126150095	0.24333978973984105	0.7008632181822405	Neolamprologus cygnus	m	d
2009	FISH20200914_c4_r0_Neolamprologus-cygnus_sm	1970-01-05 15:30:00	6.591662605724724	944.5004708880394	0.0799401695196942	0.3744944878400089	0.15259085743546502	0.6987782083484803	Neolamprologus cygnus	m	d
2010	FISH20200914_c4_r0_Neolamprologus-cygnus_sm	1970-01-05 16:00:00	6.67082850371953	974.5032705099778	0.07533259423503326	0.5539356984478936	0.12877563949362716	0.7450913162507091	Neolamprologus cygnus	m	d
2011	FISH20200914_c4_r0_Neolamprologus-cygnus_sm	1970-01-05 16:30:00	6.945540406062233	995.4947324646521	0.08233989464929305	0.43041308566675907	0.18091024209682208	0.6671696886957706	Neolamprologus cygnus	m	d
2012	FISH20200914_c4_r0_Neolamprologus-cygnus_sm	1970-01-05 17:00:00	7.666912075101944	1035.9793998278194	0.10459968023613332	0.36692903701881685	0.1632097876993942	0.6853875787423339	Neolamprologus cygnus	m	d
2013	FISH20200914_c4_r0_Neolamprologus-cygnus_sm	1970-01-05 17:30:00	7.483712204894428	1064.5000276992964	0.11251454213062988	0.41194393662400974	0.15277889240412	0.6921710791184936	Neolamprologus cygnus	m	d
2014	FISH20200914_c4_r0_Neolamprologus-cygnus_sm	1970-01-05 18:00:00	8.044943732819279	1094.5028824833703	0.11507760532150776	0.18309312638580932	0.29253344669502834	0.5606286565330062	Neolamprologus cygnus	m	d
2015	FISH20200914_c4_r0_Neolamprologus-cygnus_sm	1970-01-05 18:30:00	8.14558071775399	1124.4998338134278	0.12801905606027034	0.17798581874584535	0.2952409256142886	0.5577500721762707	Neolamprologus cygnus	m	d
2016	FISH20200914_c4_r0_Neolamprologus-cygnus_sm	1970-01-05 19:00:00	7.869963419941756	1154.5044625533567	0.11092632629303177	0.26104551250069297	0.2473971560118248	0.579240866437892	Neolamprologus cygnus	m	n
2017	FISH20200914_c4_r0_Neolamprologus-cygnus_sm	1970-01-05 19:30:00	10.589713902544283	1184.4996399091463	0.20065370339593375	0.2062489612763836	0.23789009218625237	0.5913229593985526	Neolamprologus cygnus	m	n
2018	FISH20200914_c4_r0_Neolamprologus-cygnus_sm	1970-01-05 20:00:00	11.239504142025346	1214.5049894666815	0.22713161104335292	0.015079277081716377	0.18441323572158932	0.6440125254792957	Neolamprologus cygnus	m	n
2019	FISH20200914_c4_r0_Neolamprologus-cygnus_sm	1970-01-05 20:30:00	8.608849936674455	1244.500249293668	0.15256772477979058	0.17683230845936512	0.10952219462274272	0.5712157492955219	Neolamprologus cygnus	m	n
2020	FISH20200914_c4_r0_Neolamprologus-cygnus_sm	1970-01-05 21:00:00	8.70080263036053	1274.504379642976	0.16271205233396163	0.08676128173855195	0.1985673637935521	0.5361415726104403	Neolamprologus cygnus	m	n
2021	FISH20200914_c4_r0_Neolamprologus-cygnus_sm	1970-01-05 21:30:00	10.835783008581126	1304.5	0.22213605140704631	0.043263904276534454	0.3010226462890933	0.5722880124848776	Neolamprologus cygnus	m	n
2022	FISH20200914_c4_r0_Neolamprologus-cygnus_sm	1970-01-05 22:00:00	10.275592694218135	1334.5046842951383	0.20782748489384112	0.14823438106325185	0.2084701240405623	0.6795356570612618	Neolamprologus cygnus	m	n
2023	FISH20200914_c4_r0_Neolamprologus-cygnus_sm	1970-01-05 22:30:00	7.601119910107296	1364.4998615035179	0.11644784222480749	0.22951637028419478	0.2497455407875946	0.5595902449275725	Neolamprologus cygnus	m	n
2024	FISH20200914_c4_r0_Neolamprologus-cygnus_sm	1970-01-05 23:00:00	7.0384063845367795	1394.5041294828445	0.10176819466770134	0.31367440829222326	0.2692025072020698	0.4399892442353335	Neolamprologus cygnus	m	n
2025	FISH20200914_c4_r0_Neolamprologus-cygnus_sm	1970-01-05 23:30:00	8.125483996866667	1424.5004708880394	0.1408232230901335	0.2904548224475098	0.24114618191401313	0.3940920499586563	Neolamprologus cygnus	m	n
2026	FISH20200914_c4_r0_Neolamprologus-cygnus_sm	1970-01-06 00:00:00	6.871472730294307	14.50424081157492	0.10255557403403737	0.35999778258218307	0.26658044207520054	0.389792855582849	Neolamprologus cygnus	m	n
2027	FISH20200914_c4_r0_Neolamprologus-cygnus_sm	1970-01-06 00:30:00	6.956300409817858	44.49941831477481	0.11085258434435766	0.2698465458977342	0.2959824042090939	0.44022763577398666	Neolamprologus cygnus	m	n
2028	FISH20200914_c4_r0_Neolamprologus-cygnus_sm	1970-01-06 01:00:00	7.066389613765775	74.5041019955654	0.11169623059866962	0.3654656319290466	0.2916055162701446	0.3974150577603434	Neolamprologus cygnus	m	n
2029	FISH20200914_c4_r0_Neolamprologus-cygnus_sm	1970-01-06 01:30:00	7.554976638895539	104.50008309788932	0.1191623732757188	0.2520081989917456	0.27788203693138375	0.3912315374177407	Neolamprologus cygnus	m	n
2030	FISH20200914_c4_r0_Neolamprologus-cygnus_sm	1970-01-06 02:00:00	9.033653285922718	134.50327014743377	0.17370579758341648	0.1662232568451391	0.21837282896776433	0.5437097247606143	Neolamprologus cygnus	m	n
2031	FISH20200914_c4_r0_Neolamprologus-cygnus_sm	1970-01-06 02:30:00	9.04677706756882	164.49983381342787	0.18147573676046974	0.19942388654996676	0.19836937964685905	0.32800229378944873	Neolamprologus cygnus	m	n
2032	FISH20200914_c4_r0_Neolamprologus-cygnus_sm	1970-01-06 03:00:00	9.119340914971756	194.50476718403547	0.16773835920177382	0.12483370288248337	0.3059296083777664	0.3670629190820858	Neolamprologus cygnus	m	n
2033	FISH20200914_c4_r0_Neolamprologus-cygnus_sm	1970-01-06 03:30:00	6.338335158511822	224.4996399091463	0.10403855742064151	0.3394825771425406	0.2602762892525227	0.4413202562142055	Neolamprologus cygnus	m	n
2034	FISH20200914_c4_r0_Neolamprologus-cygnus_sm	1970-01-06 04:00:00	12.998453616245502	254.5049889135255	0.2522172949002217	0.082039911308204	0.37937402618806465	0.38529024237590415	Neolamprologus cygnus	m	n
2035	FISH20200914_c4_r0_Neolamprologus-cygnus_sm	1970-01-06 04:30:00	7.519091947940147	284.50030469226084	0.13218104260151792	0.23987590715195833	0.19235967311835775	0.2501698906073285	Neolamprologus cygnus	m	n
2036	FISH20200914_c4_r0_Neolamprologus-cygnus_sm	1970-01-06 05:00:00	10.386896022305507	314.50432372505543	0.21069844789356984	0.09783813747228381	0.1711200335590633	0.4074817960470329	Neolamprologus cygnus	m	n
2037	FISH20200914_c4_r0_Neolamprologus-cygnus_sm	1970-01-06 05:30:00	14.204235420240256	344.5001107910481	0.275869709727454	0.06785951695103036	0.3401131661519716	0.3740705385351833	Neolamprologus cygnus	m	n
2038	FISH20200914_c4_r0_Neolamprologus-cygnus_sm	1970-01-06 06:00:00	12.145594117970255	374.5049889135255	0.23558758314855877	0.14645232815964523	0.22182066719111232	0.47047537952845575	Neolamprologus cygnus	m	n
2039	FISH20200914_c4_r0_Neolamprologus-cygnus_sm	1970-01-06 06:30:00	9.643079075329501	404.4998615035178	0.18087640573929423	0.16403523350506896	0.14591229504392295	0.6031561369769759	Neolamprologus cygnus	m	n
2040	FISH20200914_c4_r0_Neolamprologus-cygnus_sm	1970-01-06 07:00:00	8.072890401858217	434.5043786719876	0.14421904445183462	0.20873517348409268	0.2652450213765463	0.5020455712345322	Neolamprologus cygnus	m	d
2041	FISH20200914_c4_r0_Neolamprologus-cygnus_sm	1970-01-06 07:30:00	10.898414803607277	464.5005262866323	0.22320093069636032	0.08841615422968256	0.2293530670084517	0.3666725206526095	Neolamprologus cygnus	m	d
2042	FISH20200914_c4_r0_Neolamprologus-cygnus_sm	1970-01-06 08:00:00	14.162284329361002	494.5056821331559	0.3061699650756694	0.026276401130883087	0.3382503075169128	0.5697882642684935	Neolamprologus cygnus	m	d
2043	FISH20200914_c4_r0_Neolamprologus-cygnus_sm	1970-01-06 08:30:00	12.108626271304795	524.4994737133677	0.25150961165586394	0.12702897346407402	0.17599560254953137	0.466123474405232	Neolamprologus cygnus	m	d
2044	FISH20200914_c4_r0_Neolamprologus-cygnus_sm	1970-01-06 09:00:00	9.661525704253984	554.504489524443	0.1816871743709123	0.09466799689613124	0.18144813003891508	0.5055345616396002	Neolamprologus cygnus	m	d
2045	FISH20200914_c4_r0_Neolamprologus-cygnus_sm	1970-01-06 09:30:00	10.08736868302397	584.5001384964822	0.18791202703451332	0.14060162871863055	0.21674280230039525	0.5799786910885766	Neolamprologus cygnus	m	d
2046	FISH20200914_c4_r0_Neolamprologus-cygnus_sm	1970-01-06 10:00:00	8.655641355500373	614.5052386495926	0.15078441155274683	0.2591052719108598	0.22652466203106728	0.5790979842011894	Neolamprologus cygnus	m	d
2047	FISH20200914_c4_r0_Neolamprologus-cygnus_sm	1970-01-06 10:30:00	10.99577087192865	644.499944604476	0.1989807223576335	0.03816751606470197	0.5475490100669679	0.5912955420809598	Neolamprologus cygnus	m	d
2048	FISH20200914_c4_r0_Neolamprologus-cygnus_sm	1970-01-06 11:00:00	11.769760888230381	674.5054323725055	0.23264966740576495	0.13919068736141907	0.5593602804578305	0.44721922215310406	Neolamprologus cygnus	m	d
2049	FISH20200914_c4_r0_Neolamprologus-cygnus_sm	1970-01-06 11:30:00	10.386621182153682	704.4996953077392	0.18292615367569665	0.16071131793252452	0.35050451648258524	0.6656761093139205	Neolamprologus cygnus	m	d
2050	FISH20200914_c4_r0_Neolamprologus-cygnus_sm	1970-01-06 12:00:00	7.636506378467568	734.5047112293537	0.10724975058197539	0.34214610353619335	0.2646589639190369	0.5597790945243284	Neolamprologus cygnus	m	d
2051	FISH20200914_c4_r0_Neolamprologus-cygnus_sm	1970-01-06 12:30:00	9.517370084216351	764.5003600908537	0.1594925488892582	0.08813916126530386	0.3400357021472227	0.4647831335789743	Neolamprologus cygnus	m	d
2052	FISH20200914_c4_r0_Neolamprologus-cygnus_sm	1970-01-06 13:00:00	7.7710154073938496	794.5049889135255	0.11130820399113082	0.3279379157427938	0.5639218403547549	0.5894330251000769	Neolamprologus cygnus	m	d
2053	FISH20200914_c4_r0_Neolamprologus-cygnus_sm	1970-01-06 13:30:00	9.324175005349847	824.5001107910481	0.1491247507201418	0.19100376689563484	0.2816433830795049	0.6162540860158144	Neolamprologus cygnus	m	d
2054	FISH20200914_c4_r0_Neolamprologus-cygnus_sm	1970-01-06 14:00:00	8.968275932746261	854.5051272102434	0.1376863810210077	0.30807604899950114	0.5733640866075222	0.6182715293459008	Neolamprologus cygnus	m	d
2055	FISH20200914_c4_r0_Neolamprologus-cygnus_sm	1970-01-06 14:30:00	8.38010536218469	884.4999169021107	0.12027034513323362	0.3779292005983048	0.2243596596430284	0.6997032981042188	Neolamprologus cygnus	m	d
2056	FISH20200914_c4_r0_Neolamprologus-cygnus_sm	1970-01-06 15:00:00	8.67114445879766	914.5060140790422	0.13641150712266503	0.26716922565268003	0.1829322698897536	0.6384549497649412	Neolamprologus cygnus	m	d
2057	FISH20200914_c4_r0_Neolamprologus-cygnus_sm	1970-01-06 15:30:00	9.585619694018378	943.9549114331724	0.16031490427625694	0.1612691596588537	0.36417149839048824	0.5146472965963597	Neolamprologus cygnus	m	d
2058	FISH20200914_c4_r0_Neolamprologus-cygnus_sm	1970-01-06 16:00:00	8.641993667860675	974.5047946344438	0.11994900504406629	0.4156088908597084	0.4329087498894951	0.6720796892066789	Neolamprologus cygnus	m	d
2059	FISH20200914_c4_r0_Neolamprologus-cygnus_sm	1970-01-06 16:30:00	7.587230551263006	1004.5005816852251	0.11101878012298487	0.2860229350174506	0.2518851991429559	0.6376992096689815	Neolamprologus cygnus	m	d
2060	FISH20200914_c4_r0_Neolamprologus-cygnus_sm	1970-01-06 17:00:00	9.579646186023046	1034.5050169078108	0.1573812295581795	0.2476855701535562	0.24267952469351248	0.5856917489635017	Neolamprologus cygnus	m	d
2061	FISH20200914_c4_r0_Neolamprologus-cygnus_sm	1970-01-06 17:30:00	7.2263102027384445	1064.4994737133677	0.09705833471829815	0.43737189075397487	0.25480141101713455	0.6141462261591829	Neolamprologus cygnus	m	d
2062	FISH20200914_c4_r0_Neolamprologus-cygnus_sm	1970-01-06 18:00:00	10.613731268553252	1094.504822616408	0.19018847006651884	0.19340354767184034	0.5018452238269239	0.5632698516587787	Neolamprologus cygnus	m	d
2063	FISH20200914_c4_r0_Neolamprologus-cygnus_sm	1970-01-06 18:30:00	11.420019865520517	1124.5001384964821	0.22009860949531881	0.21217661071408786	0.35712654236420627	0.6079255648868812	Neolamprologus cygnus	m	d
2064	FISH20200914_c4_r0_Neolamprologus-cygnus_sm	1970-01-06 19:00:00	7.6259092175959635	1154.5033809998893	0.09943465247755237	0.3261279237335107	0.10125892437166029	0.7413878994528106	Neolamprologus cygnus	m	n
2065	FISH20200914_c4_r0_Neolamprologus-cygnus_sm	1970-01-06 19:30:00	10.329502400307204	1184.499944604476	0.17405273653888767	0.26373808996233106	0.1612409761855846	0.6060288000789166	Neolamprologus cygnus	m	n
2066	FISH20200914_c4_r0_Neolamprologus-cygnus_sm	1970-01-06 20:00:00	23.506012100454978	1214.5056547289057	0.5279410134161215	0.007983146690320434	0.4655532805785063	0.4896695011875543	Neolamprologus cygnus	m	n
2067	FISH20200914_c4_r0_Neolamprologus-cygnus_sm	1970-01-06 20:30:00	21.581044800807668	1244.499695307739	0.4554318320314664	0.031466400753420866	0.4999259846517109	0.4737095155235679	Neolamprologus cygnus	m	n
2068	FISH20200914_c4_r0_Neolamprologus-cygnus_sm	1970-01-06 21:00:00	22.641467711719503	1274.504572917244	0.5054043567429743	0.0	0.463591975934702	0.5018825927288817	Neolamprologus cygnus	m	n
2069	FISH20200914_c4_r0_Neolamprologus-cygnus_sm	1970-01-06 21:30:00	18.171431558087104	1304.5003600908537	0.36175281147858845	0.038280427677137	0.2996436888941439	0.30799588582015947	Neolamprologus cygnus	m	n
2070	FISH20200914_c4_r0_Neolamprologus-cygnus_sm	1970-01-06 22:00:00	16.65366728197924	1334.504933481153	0.32172949002217294	0.00582039911308204	0.22621351079972069	0.27384794161391446	Neolamprologus cygnus	m	n
2071	FISH20200914_c4_r0_Neolamprologus-cygnus_sm	1970-01-06 22:30:00	9.859673391567842	1364.500110791048	0.17250166186572125	0.11538887657877243	0.12486297093680612	0.3266009497138309	Neolamprologus cygnus	m	n
2072	FISH20200914_c4_r0_Neolamprologus-cygnus_sm	1970-01-06 23:00:00	5.905838075430874	1394.5060701812738	0.07505959310383059	0.5017462165308498	0.05480393082255746	0.23774125272084154	Neolamprologus cygnus	m	n
2073	FISH20200914_c4_r0_Neolamprologus-cygnus_sm	1970-01-06 23:30:00	7.540342304472665	1424.4998615035179	0.11766661126807379	0.4160434324968146	0.08723433005882511	0.2753269541996671	Neolamprologus cygnus	m	n
2074	FISH20200914_c4_r0_Neolamprologus-cygnus_sm	1970-01-07 00:00:00	6.240828025029794	14.505404356742975	0.06352197771742144	0.4739205143839033	0.06992747001199809	0.23975294941594755	Neolamprologus cygnus	m	n
2075	FISH20200914_c4_r0_Neolamprologus-cygnus_sm	1970-01-07 00:30:00	7.886248387508406	44.50052628663232	0.12232009306963604	0.25261758351337876	0.14634901562689262	0.33142091860402223	Neolamprologus cygnus	m	n
2076	FISH20200914_c4_r0_Neolamprologus-cygnus_sm	1970-01-07 01:00:00	6.539535979858149	74.50468377584392	0.07793359569868633	0.29455129981708333	0.1480978761589576	0.4627979241393281	Neolamprologus cygnus	m	n
2077	FISH20200914_c4_r0_Neolamprologus-cygnus_sm	1970-01-07 01:30:00	6.581249617955877	104.49947371336768	0.06620131848651044	0.5424630214392554	0.08023917219529798	0.28050333769370833	Neolamprologus cygnus	m	n
2078	FISH20200914_c4_r0_Neolamprologus-cygnus_sm	1970-01-07 02:00:00	6.640457283239568	134.50590387493764	0.05543544542380398	0.5623371583790676	0.09288823165423783	0.25002549935075563	Neolamprologus cygnus	m	n
2079	FISH20200914_c4_r0_Neolamprologus-cygnus_sm	1970-01-07 02:30:00	6.65709082053883	164.50013849648218	0.07246135948146917	0.5319926873857403	0.16052266326489373	0.23705463130806367	Neolamprologus cygnus	m	n
2080	FISH20200914_c4_r0_Neolamprologus-cygnus_sm	1970-01-07 03:00:00	5.316988451656499	194.50665335994677	0.042137946329563095	0.654136172100244	0.06774641407874502	0.199102989278666	Neolamprologus cygnus	m	n
2081	FISH20200914_c4_r0_Neolamprologus-cygnus_sm	1970-01-07 03:30:00	5.282889913062457	224.4998892089519	0.05783292709949036	0.6626966541103478	0.055061466574040596	0.2402034779617422	Neolamprologus cygnus	m	n
2082	FISH20200914_c4_r0_Neolamprologus-cygnus_sm	1970-01-07 04:00:00	6.3256883431815	254.50631999112983	0.07661603281960307	0.4646302250803859	0.04386085830813668	0.17156045975993595	Neolamprologus cygnus	m	n
2083	FISH20200914_c4_r0_Neolamprologus-cygnus_sm	1970-01-07 04:30:00	6.126662102284834	284.4996399091463	0.08487064428563515	0.5231843111184976	0.05528465144552798	0.19240865739841792	Neolamprologus cygnus	m	n
2084	FISH20200914_c4_r0_Neolamprologus-cygnus_sm	1970-01-07 05:00:00	6.163600671081624	314.50684627750985	0.07755418814790177	0.43976938854703695	0.07612406602511497	0.23917226960633242	Neolamprologus cygnus	m	n
2085	FISH20200914_c4_r0_Neolamprologus-cygnus_sm	1970-01-07 05:30:00	8.380174745218037	344.50030469226084	0.14453492881280816	0.49243809207246136	0.11040458939911323	0.24850484346750712	Neolamprologus cygnus	m	n
2086	FISH20200914_c4_r0_Neolamprologus-cygnus_sm	1970-01-07 06:00:00	7.805232127306651	374.5050717809434	0.10354193226539549	0.4769136965800122	0.07904675086926599	0.23576423409634858	Neolamprologus cygnus	m	n
2087	FISH20200914_c4_r0_Neolamprologus-cygnus_sm	1970-01-07 06:30:00	7.6884511327374305	404.5001107910481	0.11444715267006426	0.45490804343009084	0.09974072648984188	0.27638657570995134	Neolamprologus cygnus	m	n
2088	FISH20200914_c4_r0_Neolamprologus-cygnus_sm	1970-01-07 07:00:00	6.889092774273783	434.5056815032426	0.08929660218391441	0.5020785987472978	0.0719553584403104	0.22462542529585425	Neolamprologus cygnus	m	d
2089	FISH20200914_c4_r0_Neolamprologus-cygnus_sm	1970-01-07 07:30:00	6.17898244494042	464.4998615035178	0.08559082599301977	0.4920503019223312	0.20811286190627246	0.2679659019277056	Neolamprologus cygnus	m	d
2090	FISH20200914_c4_r0_Neolamprologus-cygnus_sm	1970-01-07 08:00:00	9.448655398605494	494.50654101995565	0.16114190687361418	0.2271618625277162	0.19584747857613788	0.4597075346046854	Neolamprologus cygnus	m	d
2091	FISH20200914_c4_r0_Neolamprologus-cygnus_sm	1970-01-07 08:30:00	8.279351376632944	524.5005262866323	0.12215389729100881	0.22248074898897569	0.23679671860659054	0.4985909115223453	Neolamprologus cygnus	m	d
2092	FISH20200914_c4_r0_Neolamprologus-cygnus_sm	1970-01-07 09:00:00	7.869483381814567	554.506818937798	0.12013526998558599	0.32348375651402594	0.23389481065499224	0.4580365718652091	Neolamprologus cygnus	m	d
2093	FISH20200914_c4_r0_Neolamprologus-cygnus_sm	1970-01-07 09:30:00	8.334128392612094	584.4994737133677	0.13461858068805052	0.31444241316270566	0.30632112917304255	0.6134924083427463	Neolamprologus cygnus	m	d
2094	FISH20200914_c4_r0_Neolamprologus-cygnus_sm	1970-01-07 10:00:00	7.519103346841372	614.5055706446427	0.09766642647303364	0.43628401973283076	0.22066771333165366	0.600300844671933	Neolamprologus cygnus	m	d
2095	FISH20200914_c4_r0_Neolamprologus-cygnus_sm	1970-01-07 10:30:00	7.11297905750872	644.5001384964822	0.09190626558085424	0.31338983989806657	0.3324389455102529	0.6229734818091981	Neolamprologus cygnus	m	d
2096	FISH20200914_c4_r0_Neolamprologus-cygnus_sm	1970-01-07 11:00:00	7.3149375223775035	674.505376940133	0.1008869179600887	0.25144124168514415	0.4210877479474942	0.5626441146276657	Neolamprologus cygnus	m	d
2097	FISH20200914_c4_r0_Neolamprologus-cygnus_sm	1970-01-07 11:30:00	6.8931678083042	704.4998892089519	0.08791269665411035	0.33098825614890315	0.5099734400919882	0.4937174229506391	Neolamprologus cygnus	m	d
2098	FISH20200914_c4_r0_Neolamprologus-cygnus_sm	1970-01-07 12:00:00	8.85940446671543	734.5077613926156	0.1477990908082936	0.08543075729016521	0.4689330032993339	0.49497990377551704	Neolamprologus cygnus	m	d
2099	FISH20200914_c4_r0_Neolamprologus-cygnus_sm	1970-01-07 12:30:00	7.079645956678933	764.4996399091463	0.09860949531881891	0.310730707440031	0.4080582493745218	0.5581432069835406	Neolamprologus cygnus	m	d
2100	FISH20200914_c4_r0_Neolamprologus-cygnus_sm	1970-01-07 13:00:00	6.003038453650724	794.5069844789357	0.07716186252771619	0.6024390243902439	0.15226459968838163	0.6414321683312357	Neolamprologus cygnus	m	d
2101	FISH20200914_c4_r0_Neolamprologus-cygnus_sm	1970-01-07 13:30:00	6.504095779678651	824.5003046922608	0.07600686942551658	0.3485679463741621	0.36145040253819577	0.5307217616638074	Neolamprologus cygnus	m	d
2102	FISH20200914_c4_r0_Neolamprologus-cygnus_sm	1970-01-07 14:00:00	6.806957245510413	854.5079558684926	0.07595498142706658	0.561678771414315	0.4716980411136501	0.586701823570346	Neolamprologus cygnus	m	d
2103	FISH20200914_c4_r0_Neolamprologus-cygnus_sm	1970-01-07 14:30:00	6.453958265923806	884.5001107910481	0.06952138267228009	0.6252492798581875	0.4521500200621421	0.6100107434899338	Neolamprologus cygnus	m	d
2104	FISH20200914_c4_r0_Neolamprologus-cygnus_sm	1970-01-07 15:00:00	5.21433810191652	914.5074006319641	0.03592216863462498	0.7084649925162149	0.31321588510180987	0.6535399157629204	Neolamprologus cygnus	m	d
2105	FISH20200914_c4_r0_Neolamprologus-cygnus_sm	1970-01-07 15:30:00	8.191775971789145	944.4998615035178	0.11223754916625117	0.2597086034014736	0.396666202516302	0.534869028096049	Neolamprologus cygnus	m	d
2106	FISH20200914_c4_r0_Neolamprologus-cygnus_sm	1970-01-07 16:00:00	6.81457221113809	974.508371216321	0.08271426987470895	0.5469009868056326	0.268182485623442	0.5934710600436358	Neolamprologus cygnus	m	d
2107	FISH20200914_c4_r0_Neolamprologus-cygnus_sm	1970-01-07 16:30:00	7.236385218322773	1004.5005262866323	0.10752866877181319	0.4066256717079386	0.20791211687007127	0.625448874011671	Neolamprologus cygnus	m	d
2108	FISH20200914_c4_r0_Neolamprologus-cygnus_sm	1970-01-07 17:00:00	6.323192002001296	1034.508704812597	0.06370592149035263	0.5668662674650699	0.10198754143365057	0.6946813964345129	Neolamprologus cygnus	m	d
2109	FISH20200914_c4_r0_Neolamprologus-cygnus_sm	1970-01-07 17:30:00	7.078380616557289	1064.4994183147749	0.07595147083264085	0.5009140767824497	0.14481034965495407	0.608762169454668	Neolamprologus cygnus	m	d
2110	FISH20200914_c4_r0_Neolamprologus-cygnus_sm	1970-01-07 18:00:00	8.35768984454105	1094.5080104218637	0.12367647874050668	0.36537502078829204	0.3439340370091745	0.5435055808622876	Neolamprologus cygnus	m	d
2111	FISH20200914_c4_r0_Neolamprologus-cygnus_sm	1970-01-07 18:30:00	6.373123394679351	1124.5000830978893	0.06359758462135062	0.546617915904936	0.258702098309041	0.6190127102001254	Neolamprologus cygnus	m	d
2112	FISH20200914_c4_r0_Neolamprologus-cygnus_sm	1970-01-07 19:00:00	8.382385418216726	1154.5090374805943	0.12347527167886449	0.48092703481925037	0.20293429657202375	0.611051562967004	Neolamprologus cygnus	m	n
2113	FISH20200914_c4_r0_Neolamprologus-cygnus_sm	1970-01-07 19:30:00	9.084701565097092	1184.4997784179038	0.15383337026368268	0.2620208287170397	0.4588385430078781	0.5114196299617086	Neolamprologus cygnus	m	n
2114	FISH20200914_c4_r0_Neolamprologus-cygnus_sm	1970-01-07 20:00:00	10.402808393201267	1214.5116175899739	0.2244773470858981	0.19663949426052238	0.15145603930331247	0.4021544743033245	Neolamprologus cygnus	m	n
2115	FISH20200914_c4_r0_Neolamprologus-cygnus_sm	1970-01-07 20:30:00	10.879815769943372	1244.4995845105534	0.21112403744944877	0.22718962938341367	0.17999030898939516	0.3464196294134002	Neolamprologus cygnus	m	n
2116	FISH20200914_c4_r0_Neolamprologus-cygnus_sm	1970-01-07 21:00:00	10.531451238286225	1274.5075388026607	0.2056541019955654	0.08647450110864745	0.24585455743993148	0.48696027378440454	Neolamprologus cygnus	m	n
2117	FISH20200914_c4_r0_Neolamprologus-cygnus_sm	1970-01-07 21:30:00	7.730720721976174	1304.500193895075	0.13694532158883163	0.37948036119882556	0.16854101067993837	0.3964446784979344	Neolamprologus cygnus	m	n
2118	FISH20200914_c4_r0_Neolamprologus-cygnus_sm	1970-01-07 22:00:00	7.442721219005311	1334.509203814593	0.1265247283211355	0.3622200044355733	0.1566715667763509	0.307821534212129	Neolamprologus cygnus	m	n
2119	FISH20200914_c4_r0_Neolamprologus-cygnus_sm	1970-01-07 22:30:00	9.254655784763862	1364.5	0.1684023930866386	0.15172834035009972	0.45155829854893664	0.29285144121800516	Neolamprologus cygnus	m	n
2120	FISH20200914_c4_r0_Neolamprologus-cygnus_sm	1970-01-07 23:00:00	7.711335700408924	1394.509231025115	0.10916449520430227	0.2718301269612463	0.34220910770502994	0.38748901784122386	Neolamprologus cygnus	m	n
2121	FISH20200914_c4_r0_Neolamprologus-cygnus_sm	1970-01-07 23:30:00	9.454754321755669	1424.499750706332	0.1916791313500637	0.23184311118497591	0.41884450513335597	0.4221725573678226	Neolamprologus cygnus	m	n
2122	FISH20200914_c4_r0_Neolamprologus-cygnus_sm	1970-01-08 00:00:00	10.295682185634856	14.510257263251276	0.19827012641383898	0.1852406298514083	0.3388739090173695	0.3955150568948633	Neolamprologus cygnus	m	n
2123	FISH20200914_c4_r0_Neolamprologus-cygnus_sm	1970-01-08 00:30:00	8.237208125324376	44.50041548944657	0.13916126530386128	0.36175281147858845	0.18416802193960113	0.348011962423999	Neolamprologus cygnus	m	n
2124	FISH20200914_c4_r0_Neolamprologus-cygnus_sm	1970-01-08 01:00:00	9.58200462860397	74.50887016298924	0.18749307018516465	0.14741102117751415	0.34150814274764785	0.4753039357533534	Neolamprologus cygnus	m	n
2125	FISH20200914_c4_r0_Neolamprologus-cygnus_sm	1970-01-08 01:30:00	6.086223213927104	104.50022158209617	0.0792709949036118	0.44693108796809217	0.1548417933776885	0.2606705509003827	Neolamprologus cygnus	m	n
2126	FISH20200914_c4_r0_Neolamprologus-cygnus_sm	1970-01-08 02:00:00	8.635899697351269	134.51092259924596	0.15629851408294523	0.2670769571967177	0.15781216143164625	0.30293713884623613	Neolamprologus cygnus	m	n
2127	FISH20200914_c4_r0_Neolamprologus-cygnus_sm	1970-01-08 02:30:00	7.877117391504959	164.49997230070358	0.11378870976677193	0.2646944767602903	0.3267557407153825	0.3732431451138468	Neolamprologus cygnus	m	n
2128	FISH20200914_c4_r0_Neolamprologus-cygnus_sm	1970-01-08 03:00:00	11.404391660991699	194.50912014193048	0.23679104063868714	0.05300216222209902	0.41187615097493413	0.46418649673739015	Neolamprologus cygnus	m	n
2129	FISH20200914_c4_r0_Neolamprologus-cygnus_sm	1970-01-08 03:30:00	8.749047872952014	224.49977841790383	0.14657655661422558	0.2055173941945491	0.30580042109528116	0.4555128177383666	Neolamprologus cygnus	m	n
2130	FISH20200914_c4_r0_Neolamprologus-cygnus_sm	1970-01-08 04:00:00	7.915696257210073	254.51186647443717	0.13230564489297994	0.19962293445713652	0.2184044796015946	0.44975722850527106	Neolamprologus cygnus	m	n
2131	FISH20200914_c4_r0_Neolamprologus-cygnus_sm	1970-01-08 04:30:00	8.894951499574248	284.49952911196056	0.13550495817406238	0.3136668328624453	0.4239131356413793	0.34727262584321783	Neolamprologus cygnus	m	n
2132	FISH20200914_c4_r0_Neolamprologus-cygnus_sm	1970-01-08 05:00:00	8.293148504227583	314.5088419535451	0.14540717334663783	0.3411497311380897	0.16604140392648367	0.3826921800149184	Neolamprologus cygnus	m	n
2133	FISH20200914_c4_r0_Neolamprologus-cygnus_sm	1970-01-08 05:30:00	10.569585629225065	344.5001384964822	0.19649880893025318	0.170018281535649	0.3530180231178151	0.47217108086189746	Neolamprologus cygnus	m	n
2134	FISH20200914_c4_r0_Neolamprologus-cygnus_sm	1970-01-08 06:00:00	10.467024106323263	374.51142286791617	0.18054785405345458	0.27847399356770547	0.2645696812760462	0.4292992164336607	Neolamprologus cygnus	m	n
2135	FISH20200914_c4_r0_Neolamprologus-cygnus_sm	1970-01-08 06:30:00	9.311468177356508	404.5	0.16408154221138932	0.1733325947263461	0.29022783516941536	0.3741023799413553	Neolamprologus cygnus	m	n
2136	FISH20200914_c4_r0_Neolamprologus-cygnus_sm	1970-01-08 07:00:00	9.464187927723254	434.51208827769767	0.16380170788510592	0.19036264833093047	0.2612761105899107	0.6569374505261288	Neolamprologus cygnus	m	d
2137	FISH20200914_c4_r0_Neolamprologus-cygnus_sm	1970-01-08 07:30:00	9.439228168483762	464.49975070633207	0.16536479973408674	0.2776023489003379	0.41536970325820166	0.47409858336930855	Neolamprologus cygnus	m	d
2138	FISH20200914_c4_r0_Neolamprologus-cygnus_sm	1970-01-08 08:00:00	9.96581699526644	494.5082866803392	0.17798348206862147	0.1704450972784214	0.5353047188311435	0.43636978727264997	Neolamprologus cygnus	m	d
2139	FISH20200914_c4_r0_Neolamprologus-cygnus_sm	1970-01-08 08:30:00	7.1532631286097486	524.5003600908537	0.08741897955791923	0.3234169852085757	0.39456682043519065	0.5597139144197649	Neolamprologus cygnus	m	d
2140	FISH20200914_c4_r0_Neolamprologus-cygnus_sm	1970-01-08 09:00:00	6.910717775222556	540.4389561975769	0.0521901211556384	0.6393289841565704	0.5770925165612965	0.4330002742964939	Neolamprologus cygnus	m	d
2141	FISH20200914_c4_r1_Neolamprologus-cygnus_sf	1970-01-02 00:00:00	16.310662605849597	14.499196096911904	0.2523701280700782	0.27426955702167766	0.49273699351705375	0.3800961848976364	Neolamprologus cygnus	f	n
2142	FISH20200914_c4_r1_Neolamprologus-cygnus_sf	1970-01-02 00:30:00	15.946996513946516	44.49963990914631	0.2109024430779458	0.3870145698299263	0.5975661571494654	0.5834520356610774	Neolamprologus cygnus	f	n
2143	FISH20200914_c4_r1_Neolamprologus-cygnus_sf	1970-01-02 01:00:00	15.725733364206095	74.49684070502161	0.18734064959538854	0.4353175922846691	0.3295791112900635	0.3393559607162241	Neolamprologus cygnus	f	n
2144	FISH20200914_c4_r1_Neolamprologus-cygnus_sf	1970-01-02 01:30:00	20.43285504466787	104.50019389507507	0.28574594205307186	0.3951027643897845	0.39073914518563074	0.3242961306256928	Neolamprologus cygnus	f	n
2145	FISH20200914_c4_r1_Neolamprologus-cygnus_sf	1970-01-02 02:00:00	20.465719966309965	134.49659109805444	0.31799789368660275	0.36710825342275927	0.3161796424388418	0.30950562361460054	Neolamprologus cygnus	f	n
2146	FISH20200914_c4_r1_Neolamprologus-cygnus_sf	1970-01-02 02:30:00	12.857160462620826	164.5	0.16452470640372258	0.6948260580545091	0.14688933054104458	0.2676952304642299	Neolamprologus cygnus	f	n
2147	FISH20200914_c4_r1_Neolamprologus-cygnus_sf	1970-01-02 03:00:00	31.031891576568743	194.4969512195122	0.4393015521064302	0.0738359201773836	0.5858888070514089	0.2764937885551587	Neolamprologus cygnus	f	n
2148	FISH20200914_c4_r1_Neolamprologus-cygnus_sf	1970-01-02 03:30:00	15.67556735623811	224.49975070633207	0.3120048750761731	0.18974018059941278	0.6195755236053462	0.26618503961153855	Neolamprologus cygnus	f	n
2149	FISH20200914_c4_r1_Neolamprologus-cygnus_sf	1970-01-02 04:00:00	9.96024469687502	254.4975612459816	0.0925618002438754	0.7728078926948232	0.7982746903124267	0.18729591136040769	Neolamprologus cygnus	f	n
2150	FISH20200914_c4_r1_Neolamprologus-cygnus_sf	1970-01-02 04:30:00	13.068591831421703	284.5003600908537	0.18375713256883275	0.545343748268794	0.8860837033537742	0.20325365578717913	Neolamprologus cygnus	f	n
2151	FISH20200914_c4_r1_Neolamprologus-cygnus_sf	1970-01-02 05:00:00	23.329868870048244	314.4973671082534	0.3047502910038246	0.3288066071725514	0.7977948389179446	0.29342270819235516	Neolamprologus cygnus	f	n
2152	FISH20200914_c4_r1_Neolamprologus-cygnus_sf	1970-01-02 05:30:00	13.307399973937466	344.5001107910481	0.2062929315311323	0.4102038555284733	0.8964551893846424	0.22407333497692206	Neolamprologus cygnus	f	n
2153	FISH20200914_c4_r1_Neolamprologus-cygnus_sf	1970-01-02 06:00:00	26.466810572057785	374.4971726355472	0.4079166204679011	0.24348597405477326	0.82060483941999	0.30789834278563927	Neolamprologus cygnus	f	n
2154	FISH20200914_c4_r1_Neolamprologus-cygnus_sf	1970-01-02 06:30:00	29.628807526663206	404.4998615035178	0.5116060052074677	0.0018835521577751926	0.7678146971061679	0.37716628823566284	Neolamprologus cygnus	f	n
2155	FISH20200914_c4_r1_Neolamprologus-cygnus_sf	1970-01-02 07:00:00	6.355135428367401	434.4972283813747	0.06457871396895787	0.841019955654102	0.7817821026705182	0.20704038428066612	Neolamprologus cygnus	f	d
2156	FISH20200914_c4_r1_Neolamprologus-cygnus_sf	1970-01-02 07:30:00	5.823952271256997	465.34603685811413	0.043478260869565216	0.8161865569272977	0.8661979715225049	0.11448988352914008	Neolamprologus cygnus	f	d
2157	FISH20200914_c4_r1_Neolamprologus-cygnus_sf	1970-01-02 08:00:00	18.707567486799526	494.4958980044346	0.36879157427937914	0.10570953436807096	0.7740769177824642	0.38150820512626465	Neolamprologus cygnus	f	d
2158	FISH20200914_c4_r1_Neolamprologus-cygnus_sf	1970-01-02 08:30:00	12.136591687288474	524.5005262866323	0.18525289457647776	0.4032463575425184	0.7723579105603328	0.2723622092353853	Neolamprologus cygnus	f	d
2159	FISH20200914_c4_r1_Neolamprologus-cygnus_sf	1970-01-02 09:00:00	5.879325367741581	554.4963693808547	0.04539659664098442	0.8409733385067346	0.7045238671238946	0.22441507427242316	Neolamprologus cygnus	f	d
2160	FISH20200914_c4_r1_Neolamprologus-cygnus_sf	1970-01-02 09:30:00	5.609100608487416	584.4994183147749	0.008032795966982439	0.9842667996232896	0.8248715126160311	0.11193720560043753	Neolamprologus cygnus	f	d
2161	FISH20200914_c4_r1_Neolamprologus-cygnus_sf	1970-01-02 10:00:00	8.043462031240404	614.4961755902893	0.07776299745039353	0.726970402394413	0.852907597744405	0.18633810642062693	Neolamprologus cygnus	f	d
2162	FISH20200914_c4_r1_Neolamprologus-cygnus_sf	1970-01-02 10:30:00	9.021147982538142	644.5000830978893	0.09018890920170627	0.759182316769154	0.88646065786456	0.18224893896568758	Neolamprologus cygnus	f	d
2163	FISH20200914_c4_r1_Neolamprologus-cygnus_sf	1970-01-02 11:00:00	11.354257131775176	674.4955654101996	0.1597560975609756	0.463470066518847	0.8413302733282088	0.2694707627343093	Neolamprologus cygnus	f	d
2164	FISH20200914_c4_r1_Neolamprologus-cygnus_sf	1970-01-02 11:30:00	12.075648227223121	704.4997784179038	0.19737425216042545	0.44975625969421673	0.7936233835083121	0.23683307003128207	Neolamprologus cygnus	f	d
2165	FISH20200914_c4_r1_Neolamprologus-cygnus_sf	1970-01-02 12:00:00	7.698395808519325	734.4961747422109	0.06314447277968732	0.73444949550948	0.8541991014074857	0.16247606020963667	Neolamprologus cygnus	f	d
2166	FISH20200914_c4_r1_Neolamprologus-cygnus_sf	1970-01-02 12:30:00	6.946026981747973	764.4995845105534	0.02659132458035566	0.9354606392997618	0.8807554163958573	0.12432767757187088	Neolamprologus cygnus	f	d
2167	FISH20200914_c4_r1_Neolamprologus-cygnus_sf	1970-01-02 13:00:00	7.666621384942202	794.4962305986696	0.05133037694013304	0.7978381374722838	0.8495474749777012	0.12038511309717385	Neolamprologus cygnus	f	d
2168	FISH20200914_c4_r1_Neolamprologus-cygnus_sf	1970-01-02 13:30:00	7.03105399827565	824.5001938950751	0.01805994127749155	0.9037726441748379	0.8091478165373092	0.10311687042193453	Neolamprologus cygnus	f	d
2169	FISH20200914_c4_r1_Neolamprologus-cygnus_sf	1970-01-02 14:00:00	6.848121394691583	854.4962860310421	0.04029933481152993	0.7316518847006652	0.7773338583003399	0.10795520761599074	Neolamprologus cygnus	f	d
2170	FISH20200914_c4_r1_Neolamprologus-cygnus_sf	1970-01-02 14:30:00	9.553148553958893	884.499944604476	0.16064701972080656	0.33580766674052737	0.581685618493609	0.22630418646474032	Neolamprologus cygnus	f	d
2171	FISH20200914_c4_r1_Neolamprologus-cygnus_sf	1970-01-02 15:00:00	8.946559606140676	914.4972008203537	0.10958372595754115	0.3798569924061859	0.6681518117499543	0.16715953971358058	Neolamprologus cygnus	f	d
2172	FISH20200914_c4_r1_Neolamprologus-cygnus_sf	1970-01-02 15:30:00	10.063886007844909	944.4996399091463	0.15511606005207468	0.2867431167248352	0.4877195594532225	0.2414990102937416	Neolamprologus cygnus	f	d
2173	FISH20200914_c4_r1_Neolamprologus-cygnus_sf	1970-01-02 16:00:00	7.313313385582851	974.4963414634146	0.07039911308203992	0.5509977827050998	0.7178237280157763	0.14492921494138816	Neolamprologus cygnus	f	d
2174	FISH20200914_c4_r1_Neolamprologus-cygnus_sf	1970-01-02 16:30:00	9.16021382574438	1004.5003046922608	0.12486842834192012	0.3441360589441028	0.7264157872232373	0.14963755517879548	Neolamprologus cygnus	f	d
2175	FISH20200914_c4_r1_Neolamprologus-cygnus_sf	1970-01-02 17:00:00	8.816457425979937	1034.4963414634146	0.15643015521064302	0.14168514412416852	0.47245259014976354	0.23269989708120176	Neolamprologus cygnus	f	d
2176	FISH20200914_c4_r1_Neolamprologus-cygnus_sf	1970-01-02 17:30:00	17.06806395434942	1064.5	0.30578329270994903	0.15217150454243297	0.49627563096906546	0.31464099919155863	Neolamprologus cygnus	f	d
2177	FISH20200914_c4_r1_Neolamprologus-cygnus_sf	1970-01-02 18:00:00	9.175063951709435	1094.4976164079822	0.15199556541019957	0.2925166297117517	0.6822734821594852	0.19212685310610564	Neolamprologus cygnus	f	d
2178	FISH20200914_c4_r1_Neolamprologus-cygnus_sf	1970-01-02 18:30:00	5.973465567576213	1124.499750706332	0.05589718021162263	0.6282200432109024	0.6030301033290959	0.18944522563393498	Neolamprologus cygnus	f	d
2179	FISH20200914_c4_r1_Neolamprologus-cygnus_sf	1970-01-02 19:00:00	6.455104319783316	1154.497062084257	0.07832594235033259	0.5181818181818182	0.6513730428450034	0.1874856216371683	Neolamprologus cygnus	f	n
2180	FISH20200914_c4_r1_Neolamprologus-cygnus_sf	1970-01-02 19:30:00	10.251083445459432	1184.5003600908537	0.14724945986371946	0.5123261869148523	0.7692121247623593	0.20660744500366227	Neolamprologus cygnus	f	n
2181	FISH20200914_c4_r1_Neolamprologus-cygnus_sf	1970-01-02 20:00:00	25.450144045607434	1214.4966182503604	0.48796984144583655	0.045126954207783565	0.717841514228023	0.3428063980969975	Neolamprologus cygnus	f	n
2182	FISH20200914_c4_r1_Neolamprologus-cygnus_sf	1970-01-02 20:30:00	13.690421420223426	1244.500110791048	0.24573454464879238	0.25631508974074896	0.7257816907512736	0.22449012484979036	Neolamprologus cygnus	f	n
2183	FISH20200914_c4_r1_Neolamprologus-cygnus_sf	1970-01-02 21:00:00	12.980044352917918	1274.4976718403548	0.19162971175166296	0.5277161862527716	0.8582942815105956	0.23455167886305164	Neolamprologus cygnus	f	n
2184	FISH20200914_c4_r1_Neolamprologus-cygnus_sf	1970-01-02 21:30:00	15.534003997883833	1304.4998615035179	0.21500193895075065	0.44701124591435376	0.8121515814966771	0.2512488790293294	Neolamprologus cygnus	f	n
2185	FISH20200914_c4_r1_Neolamprologus-cygnus_sf	1970-01-02 22:00:00	5.822633909875456	1334.497172949002	0.04312638580931264	0.801219512195122	0.8733429865097233	0.12967467062197652	Neolamprologus cygnus	f	n
2186	FISH20200914_c4_r1_Neolamprologus-cygnus_sf	1970-01-02 22:30:00	8.493745125368731	1364.5004708880394	0.1170018281535649	0.612708437205695	0.8919099859402935	0.20076587136597868	Neolamprologus cygnus	f	n
2187	FISH20200914_c4_r1_Neolamprologus-cygnus_sf	1970-01-02 23:00:00	12.28446186719877	1394.4948699462038	0.20902889468138205	0.19566302479063835	0.8306490624106102	0.2631267576148254	Neolamprologus cygnus	f	n
2188	FISH20200914_c4_r1_Neolamprologus-cygnus_sf	1970-01-02 23:30:00	19.34288291168378	1424.5002215820962	0.3437292266784844	0.23681586527808554	0.8201521816369696	0.2971837993237594	Neolamprologus cygnus	f	n
2189	FISH20200914_c4_r1_Neolamprologus-cygnus_sf	1970-01-03 00:00:00	10.206885644310733	14.497533122678641	0.13298963357170576	0.546094572869893	0.809665210616546	0.200326908308448	Neolamprologus cygnus	f	n
2190	FISH20200914_c4_r1_Neolamprologus-cygnus_sf	1970-01-03 00:30:00	12.088356665664948	44.49997230070356	0.20984986981330675	0.3102875186970251	0.7768614204568985	0.2374938149267241	Neolamprologus cygnus	f	n
2191	FISH20200914_c4_r1_Neolamprologus-cygnus_sf	1970-01-03 01:00:00	15.815431242102303	74.49769942901492	0.26376184932645935	0.16320195132767892	0.7883281150742092	0.34106998356046	Neolamprologus cygnus	f	n
2192	FISH20200914_c4_r1_Neolamprologus-cygnus_sf	1970-01-03 01:30:00	8.461785484159794	104.5005816852252	0.09827710376156445	0.5937621184421916	0.7857936114697739	0.20922895179623135	Neolamprologus cygnus	f	n
2193	FISH20200914_c4_r1_Neolamprologus-cygnus_sf	1970-01-03 02:00:00	9.182833446040314	134.4973110827743	0.12485446582025836	0.5249209957309974	0.7676167139893928	0.19913039957114748	Neolamprologus cygnus	f	n
2194	FISH20200914_c4_r1_Neolamprologus-cygnus_sf	1970-01-03 02:30:00	7.324339371347483	164.49947371336768	0.09162927261647554	0.6838402304581463	0.8091600574813941	0.2063510610721299	Neolamprologus cygnus	f	n
2195	FISH20200914_c4_r1_Neolamprologus-cygnus_sf	1970-01-03 03:00:00	9.29142895278887	194.49764425475306	0.1384623912199989	0.3779723962086359	0.7858172258427041	0.24373289471668436	Neolamprologus cygnus	f	n
2196	FISH20200914_c4_r1_Neolamprologus-cygnus_sf	1970-01-03 03:30:00	11.392115982325922	224.5000830978893	0.2080217162484073	0.3176001329566229	0.6714978455568491	0.2666321512634955	Neolamprologus cygnus	f	n
2197	FISH20200914_c4_r1_Neolamprologus-cygnus_sf	1970-01-03 04:00:00	16.152632837685534	254.4972005100061	0.2936969898553135	0.11813293419812629	0.663520945679847	0.26356702116971953	Neolamprologus cygnus	f	n
2198	FISH20200914_c4_r1_Neolamprologus-cygnus_sf	1970-01-03 04:30:00	18.743307028444892	284.49983381342787	0.38488810104143584	0.08553068912031908	0.7986779107500328	0.3355491700502706	Neolamprologus cygnus	f	n
2199	FISH20200914_c4_r1_Neolamprologus-cygnus_sf	1970-01-03 05:00:00	28.58414057624519	314.49761614369663	0.4509923494844218	0.10583213216542854	0.7480709393949682	0.3301503329906088	Neolamprologus cygnus	f	n
2200	FISH20200914_c4_r1_Neolamprologus-cygnus_sf	1970-01-03 05:30:00	9.687029855685038	344.4996399091463	0.13411999335216884	0.5656750318541909	0.8959775296206537	0.18722304248694002	Neolamprologus cygnus	f	n
2201	FISH20200914_c4_r1_Neolamprologus-cygnus_sf	1970-01-03 06:00:00	13.78727819003773	374.4969784332206	0.23862061318401065	0.27609912956700117	0.8030669859529922	0.21994285163924523	Neolamprologus cygnus	f	n
2202	FISH20200914_c4_r1_Neolamprologus-cygnus_sf	1970-01-03 06:30:00	8.357804634605948	404.5001938950751	0.11589385629605008	0.4957066090521301	0.8522279146926696	0.1982464171007326	Neolamprologus cygnus	f	n
2203	FISH20200914_c4_r1_Neolamprologus-cygnus_sf	1970-01-03 07:00:00	11.27758705945021	434.4971171970285	0.18455482869497727	0.3273090143031378	0.8125565580214799	0.20572117944408175	Neolamprologus cygnus	f	d
2204	FISH20200914_c4_r1_Neolamprologus-cygnus_sf	1970-01-03 07:30:00	9.686526370582618	464.5	0.15987148238422336	0.4852647906049191	0.9144477147608283	0.26296538857407603	Neolamprologus cygnus	f	d
2205	FISH20200914_c4_r1_Neolamprologus-cygnus_sf	1970-01-03 08:00:00	20.849826324658448	494.4984477214769	0.4163432753076838	0.04019292604501608	0.7328267530747657	0.36760728299415013	Neolamprologus cygnus	f	d
2206	FISH20200914_c4_r1_Neolamprologus-cygnus_sf	1970-01-03 08:30:00	18.595293310203143	524.4996953077392	0.2868539139105867	0.19943493435266743	0.7252621059793544	0.2949997286792468	Neolamprologus cygnus	f	d
2207	FISH20200914_c4_r1_Neolamprologus-cygnus_sf	1970-01-03 09:00:00	6.601154360503246	554.4981983480237	0.05615610621431343	0.5382781750651366	0.8976236845091033	0.14521551428106008	Neolamprologus cygnus	f	d
2208	FISH20200914_c4_r1_Neolamprologus-cygnus_sf	1970-01-03 09:30:00	8.73643360955951	584.5003600908537	0.12680737909257106	0.4589773419755138	0.8450872653575521	0.24325767927542394	Neolamprologus cygnus	f	d
2209	FISH20200914_c4_r1_Neolamprologus-cygnus_sf	1970-01-03 10:00:00	7.307716598619326	614.4981429125783	0.06707688896280281	0.5142191917512057	0.8959857484277314	0.1469828265530874	Neolamprologus cygnus	f	d
2210	FISH20200914_c4_r1_Neolamprologus-cygnus_sf	1970-01-03 10:30:00	10.71355687480094	644.500055395524	0.13006869044981165	0.5055949479282074	0.8574871377361943	0.19129908364837553	Neolamprologus cygnus	f	d
2211	FISH20200914_c4_r1_Neolamprologus-cygnus_sf	1970-01-03 11:00:00	7.432169101494374	674.49841991462	0.0639241559017575	0.6014303930808893	0.7666562198619602	0.15770819784360668	Neolamprologus cygnus	f	d
2212	FISH20200914_c4_r1_Neolamprologus-cygnus_sf	1970-01-03 11:30:00	8.836306513888843	704.4998615035178	0.11262533931638137	0.5138773475153731	0.7908142846122321	0.21303453260887847	Neolamprologus cygnus	f	d
2213	FISH20200914_c4_r1_Neolamprologus-cygnus_sf	1970-01-03 12:00:00	10.682711099568724	734.49836465436	0.17894561782803925	0.2100449027107933	0.6885387993718615	0.24390380379863738	Neolamprologus cygnus	f	d
2214	FISH20200914_c4_r1_Neolamprologus-cygnus_sf	1970-01-03 12:30:00	14.114474943044574	764.5004154894466	0.22381031521799347	0.34712758295939283	0.7944332032390861	0.2632694283148809	Neolamprologus cygnus	f	d
2215	FISH20200914_c4_r1_Neolamprologus-cygnus_sf	1970-01-03 13:00:00	11.427632350017639	794.4981983480237	0.15826819668496037	0.42291701313820057	0.7456873776895313	0.2459265826583167	Neolamprologus cygnus	f	d
2216	FISH20200914_c4_r1_Neolamprologus-cygnus_sf	1970-01-03 13:30:00	12.847314611350267	824.5002215820962	0.22994682029692	0.081985375581653	0.5577518307148257	0.27558828912152544	Neolamprologus cygnus	f	d
2217	FISH20200914_c4_r1_Neolamprologus-cygnus_sf	1970-01-03 14:00:00	11.464874348820729	854.4992515385042	0.1748073404668182	0.3417419748295171	0.6995574961510954	0.20804940016170634	Neolamprologus cygnus	f	d
2218	FISH20200914_c4_r1_Neolamprologus-cygnus_sf	1970-01-03 14:30:00	9.555480728244595	884.4999169021107	0.125533211456429	0.281646446180267	0.7233137248941391	0.19283271723669473	Neolamprologus cygnus	f	d
2219	FISH20200914_c4_r1_Neolamprologus-cygnus_sf	1970-01-03 15:00:00	10.075632484677897	914.4993071337509	0.14073499251704452	0.255750789867524	0.7421853752641198	0.1822399509800665	Neolamprologus cygnus	f	d
2220	FISH20200914_c4_r1_Neolamprologus-cygnus_sf	1970-01-03 15:30:00	9.253059181125995	944.5005816852251	0.12121212121212122	0.500858678189574	0.778984761984635	0.19228208736603647	Neolamprologus cygnus	f	d
2221	FISH20200914_c4_r1_Neolamprologus-cygnus_sf	1970-01-03 16:00:00	9.0102635465643	974.4988080057659	0.13555469313078672	0.35454898264678164	0.545174793868683	0.2906722264681203	Neolamprologus cygnus	f	d
2222	FISH20200914_c4_r1_Neolamprologus-cygnus_sf	1970-01-03 16:30:00	6.911246940828621	1004.4994183147749	0.09894188687607335	0.39864827433383193	0.580906834285498	0.20892917545150422	Neolamprologus cygnus	f	d
2223	FISH20200914_c4_r1_Neolamprologus-cygnus_sf	1970-01-03 17:00:00	8.468885525175649	1034.4987804878049	0.1406319290465632	0.34212860310421284	0.4776934656408113	0.21569876005539565	Neolamprologus cygnus	f	d
2224	FISH20200914_c4_r1_Neolamprologus-cygnus_sf	1970-01-03 17:30:00	10.063815323760966	1064.5000276992964	0.16957509279264307	0.19555703285136558	0.5848694608710955	0.24494416937372815	Neolamprologus cygnus	f	d
2225	FISH20200914_c4_r1_Neolamprologus-cygnus_sf	1970-01-03 18:00:00	6.9566899813626275	1094.6360310928212	0.12042752629172382	0.27634887974394146	0.4042731251079241	0.24673352466749085	Neolamprologus cygnus	f	d
2226	FISH20200914_c4_r1_Neolamprologus-cygnus_sf	1970-01-03 18:30:00	8.997152920881316	1124.4997784179038	0.1738865499667627	0.1072457345446488	0.30719769057613333	0.29400125084227474	Neolamprologus cygnus	f	d
2227	FISH20200914_c4_r1_Neolamprologus-cygnus_sf	1970-01-03 19:00:00	9.132337610760773	1154.4990853151505	0.16065192083818394	0.1479572038361328	0.38544668571899743	0.30152814521891863	Neolamprologus cygnus	f	n
2228	FISH20200914_c4_r1_Neolamprologus-cygnus_sf	1970-01-03 19:30:00	12.906027341716795	1184.4995291119606	0.23555481690765054	0.12874632984322198	0.4524261440234692	0.30319408811930665	Neolamprologus cygnus	f	n
2229	FISH20200914_c4_r1_Neolamprologus-cygnus_sf	1970-01-03 20:00:00	24.66897975043461	1214.4991686987364	0.4849257370871204	0.0	0.57648837332508	0.3761529931006711	Neolamprologus cygnus	f	n
2230	FISH20200914_c4_r1_Neolamprologus-cygnus_sf	1970-01-03 20:30:00	22.206682904220344	1244.500193895075	0.4209739072627555	0.04919395047365797	0.6108003661780443	0.3081038593155451	Neolamprologus cygnus	f	n
2231	FISH20200914_c4_r1_Neolamprologus-cygnus_sf	1970-01-03 21:00:00	15.201677364930894	1274.499362563051	0.28202427803336844	0.1319771631284297	0.6917775702858706	0.27659395654153995	Neolamprologus cygnus	f	n
2232	FISH20200914_c4_r1_Neolamprologus-cygnus_sf	1970-01-03 21:30:00	20.206604460854482	1304.5	0.3715931752714381	0.15676933303789053	0.7755504643609235	0.3348223164933462	Neolamprologus cygnus	f	n
2233	FISH20200914_c4_r1_Neolamprologus-cygnus_sf	1970-01-03 22:00:00	11.442944206730973	1334.50002771465	0.19461227204700404	0.2717144282467712	0.853315719298029	0.21299408457754163	Neolamprologus cygnus	f	n
2234	FISH20200914_c4_r1_Neolamprologus-cygnus_sf	1970-01-03 22:30:00	6.394352280987128	1364.499806104925	0.05445681679685336	0.6190792753864052	0.9397426768644382	0.14544475143710026	Neolamprologus cygnus	f	n
2235	FISH20200914_c4_r1_Neolamprologus-cygnus_sf	1970-01-03 23:00:00	11.768904521495378	1394.4998614421106	0.20778141107354653	0.35559496757745385	0.7588430086944618	0.20677050595288593	Neolamprologus cygnus	f	n
2236	FISH20200914_c4_r1_Neolamprologus-cygnus_sf	1970-01-03 23:30:00	4.8289608356371865	1424.5004154894466	0.038446623455764224	0.7262755526009639	0.5495902094340359	0.155030976888953	Neolamprologus cygnus	f	n
2237	FISH20200914_c4_r1_Neolamprologus-cygnus_sf	1970-01-04 00:00:00	6.257973941200452	14.499556541019956	0.06956762749445676	0.6578159645232816	0.9084742331978434	0.15579367616899664	Neolamprologus cygnus	f	n
2238	FISH20200914_c4_r1_Neolamprologus-cygnus_sf	1970-01-04 00:30:00	10.915446089515319	44.50022158209617	0.2070684688677155	0.3107688898736982	0.7670367122186941	0.2323104886981828	Neolamprologus cygnus	f	n
2239	FISH20200914_c4_r1_Neolamprologus-cygnus_sf	1970-01-04 01:00:00	7.647680061056536	74.5002494595044	0.125284106657797	0.4573978601918066	0.6806953129515796	0.2352956535016022	Neolamprologus cygnus	f	n
2240	FISH20200914_c4_r1_Neolamprologus-cygnus_sf	1970-01-04 01:30:00	5.809635203515554	104.50002769929644	0.08747437815079497	0.5371447565231843	0.6539453302425523	0.18875312137037006	Neolamprologus cygnus	f	n
2241	FISH20200914_c4_r1_Neolamprologus-cygnus_sf	1970-01-04 02:00:00	5.354530749889707	134.49922403281232	0.07366145660126372	0.48087795144662454	0.7006702503533863	0.17287440416805241	Neolamprologus cygnus	f	n
2242	FISH20200914_c4_r1_Neolamprologus-cygnus_sf	1970-01-04 02:30:00	7.132478407686814	164.49983381342787	0.12170396631952138	0.4095391092399734	0.7299562870887369	0.23869803691875446	Neolamprologus cygnus	f	n
2243	FISH20200914_c4_r1_Neolamprologus-cygnus_sf	1970-01-04 03:00:00	6.0524459218441145	194.499889135255	0.08841463414634146	0.43946784922394677	0.7972784851346512	0.241926218187873	Neolamprologus cygnus	f	n
2244	FISH20200914_c4_r1_Neolamprologus-cygnus_sf	1970-01-04 03:30:00	4.683504274952435	224.4996399091463	0.07484349897512603	0.6135948146917068	0.7584940872541709	0.22147785483791577	Neolamprologus cygnus	f	n
2245	FISH20200914_c4_r1_Neolamprologus-cygnus_sf	1970-01-04 04:00:00	11.25289131519731	254.50027713113846	0.2227025828622104	0.2293537301851236	0.6721045790056088	0.2590944886656176	Neolamprologus cygnus	f	n
2246	FISH20200914_c4_r1_Neolamprologus-cygnus_sf	1970-01-04 04:30:00	11.846879859350631	284.50030469226084	0.2346684394216387	0.23771536202980445	0.6582872411863084	0.23528089639082797	Neolamprologus cygnus	f	n
2247	FISH20200914_c4_r1_Neolamprologus-cygnus_sf	1970-01-04 05:00:00	13.835790071667878	314.5000554323725	0.2543237250554324	0.27849223946784923	0.7234638107661066	0.33182360908692177	Neolamprologus cygnus	f	n
2248	FISH20200914_c4_r1_Neolamprologus-cygnus_sf	1970-01-04 05:30:00	17.883507458208154	344.5001107910481	0.31985375581653	0.10658098825614891	0.6845413818232848	0.3004130110619159	Neolamprologus cygnus	f	n
2249	FISH20200914_c4_r1_Neolamprologus-cygnus_sf	1970-01-04 06:00:00	12.930617292050902	374.50072062084257	0.2537139689578714	0.2394678492239468	0.8241261075373122	0.2885242218657054	Neolamprologus cygnus	f	n
2250	FISH20200914_c4_r1_Neolamprologus-cygnus_sf	1970-01-04 06:30:00	9.036154377432954	404.49991690211067	0.15805218547448896	0.39693091795468394	0.8314106960241913	0.23905186518826355	Neolamprologus cygnus	f	n
2251	FISH20200914_c4_r1_Neolamprologus-cygnus_sf	1970-01-04 07:00:00	12.089414993344644	434.50049883604925	0.2331781398957987	0.25169049994457376	0.7547255705563461	0.30641805270930106	Neolamprologus cygnus	f	d
2252	FISH20200914_c4_r1_Neolamprologus-cygnus_sf	1970-01-04 07:30:00	14.00431874352777	464.5005816852252	0.2721178882056396	0.16619577862722287	0.8258496150674164	0.27459536251951483	Neolamprologus cygnus	f	d
2253	FISH20200914_c4_r1_Neolamprologus-cygnus_sf	1970-01-04 08:00:00	13.540173617110206	494.50030486114963	0.2606839975611108	0.08929660218391441	0.7011589977997641	0.26980093503364394	Neolamprologus cygnus	f	d
2254	FISH20200914_c4_r1_Neolamprologus-cygnus_sf	1970-01-04 08:30:00	12.786204605645503	524.4995291119606	0.26425128801728437	0.09595036286078333	0.5213332658787023	0.2885533082886391	Neolamprologus cygnus	f	d
2255	FISH20200914_c4_r1_Neolamprologus-cygnus_sf	1970-01-04 09:00:00	11.957708948800978	554.5001108524554	0.23539518900343642	0.13025163507371687	0.39850429105563084	0.3175190766482252	Neolamprologus cygnus	f	d
2256	FISH20200914_c4_r1_Neolamprologus-cygnus_sf	1970-01-04 09:30:00	10.135648141526358	584.5001938950751	0.2039776189684782	0.12215389729100881	0.427018640775921	0.2570794863926458	Neolamprologus cygnus	f	d
2257	FISH20200914_c4_r1_Neolamprologus-cygnus_sf	1970-01-04 10:00:00	10.478332600520565	614.5006375076224	0.18848051444093353	0.3243527911746771	0.5293085867728649	0.2306020875891399	Neolamprologus cygnus	f	d
2258	FISH20200914_c4_r1_Neolamprologus-cygnus_sf	1970-01-04 10:30:00	9.729685502504429	644.5	0.1915577221360514	0.1296255262574784	0.4796881845858756	0.2583280931310324	Neolamprologus cygnus	f	d
2259	FISH20200914_c4_r1_Neolamprologus-cygnus_sf	1970-01-04 11:00:00	9.38011764962184	674.5012749445676	0.17815964523281597	0.2114190687361419	0.311538592476593	0.29117258386747785	Neolamprologus cygnus	f	d
2260	FISH20200914_c4_r1_Neolamprologus-cygnus_sf	1970-01-04 11:30:00	7.087750119698318	704.4998061049249	0.13899506952523405	0.09661514597529222	0.25159955116044863	0.29043941294130254	Neolamprologus cygnus	f	d
2261	FISH20200914_c4_r1_Neolamprologus-cygnus_sf	1970-01-04 12:00:00	8.912719202667136	734.5010808713486	0.1658444653844022	0.2783659442381243	0.41372547873265386	0.3031360308799823	Neolamprologus cygnus	f	d
2262	FISH20200914_c4_r1_Neolamprologus-cygnus_sf	1970-01-04 12:30:00	7.30518524000149	764.5004708880394	0.12736136502132847	0.24735471719018337	0.321904877287678	0.24006413001614565	Neolamprologus cygnus	f	d
2263	FISH20200914_c4_r1_Neolamprologus-cygnus_sf	1970-01-04 13:00:00	8.244678064892035	794.5008314855876	0.12017738359201774	0.21324833702882484	0.6543984678923139	0.22805771966733113	Neolamprologus cygnus	f	d
2264	FISH20200914_c4_r1_Neolamprologus-cygnus_sf	1970-01-04 13:30:00	5.816608533210779	824.5002215820962	0.09378462220252604	0.28312652337691113	0.23669316678091212	0.307104891897427	Neolamprologus cygnus	f	d
2265	FISH20200914_c4_r1_Neolamprologus-cygnus_sf	1970-01-04 14:00:00	6.48941454670256	854.5016631555604	0.11004545958531987	0.27985364231067744	0.35423111363623494	0.26913953364285254	Neolamprologus cygnus	f	d
2266	FISH20200914_c4_r1_Neolamprologus-cygnus_sf	1970-01-04 14:30:00	6.738679744498097	884.5000830978893	0.11234834635200266	0.17467176333721124	0.20924544084003327	0.3056809271720245	Neolamprologus cygnus	f	d
2267	FISH20200914_c4_r1_Neolamprologus-cygnus_sf	1970-01-04 15:00:00	5.429842371473077	914.50044345898	0.06557649667405765	0.4190687361419069	0.3670830138632727	0.23294546438328526	Neolamprologus cygnus	f	d
2268	FISH20200914_c4_r1_Neolamprologus-cygnus_sf	1970-01-04 15:30:00	7.909417159646212	944.4998338134279	0.13306004874806115	0.21338355860846445	0.29531375838914414	0.25189651871494484	Neolamprologus cygnus	f	d
2269	FISH20200914_c4_r1_Neolamprologus-cygnus_sf	1970-01-04 16:00:00	7.031407986163599	974.5009422458708	0.11550825850792595	0.28040128588848245	0.38449350331597093	0.26192841886606927	Neolamprologus cygnus	f	d
2270	FISH20200914_c4_r1_Neolamprologus-cygnus_sf	1970-01-04 16:30:00	6.519149182161453	1004.4996399091463	0.09877569109744612	0.3130020497479364	0.3600864898512207	0.24133357080989182	Neolamprologus cygnus	f	d
2271	FISH20200914_c4_r1_Neolamprologus-cygnus_sf	1970-01-04 17:00:00	5.588552127114757	1034.501524305748	0.06695859431295383	0.510559281636273	0.3810105730834577	0.21396296225529884	Neolamprologus cygnus	f	d
2272	FISH20200914_c4_r1_Neolamprologus-cygnus_sf	1970-01-04 17:30:00	7.12926318421521	1064.500304692261	0.11522907318154119	0.29926319871475265	0.4722307341778016	0.19671577099620843	Neolamprologus cygnus	f	d
2273	FISH20200914_c4_r1_Neolamprologus-cygnus_sf	1970-01-04 18:00:00	7.719536774642209	1094.5012749445677	0.1311529933481153	0.3226718403547672	0.3640821908886607	0.24383168234412878	Neolamprologus cygnus	f	d
2274	FISH20200914_c4_r1_Neolamprologus-cygnus_sf	1970-01-04 18:30:00	9.232848331468539	1124.500055395524	0.18147573676046974	0.06924440505207179	0.2886005478314055	0.3361607895733926	Neolamprologus cygnus	f	d
2275	FISH20200914_c4_r1_Neolamprologus-cygnus_sf	1970-01-04 19:00:00	6.958345659370339	1154.5018847006652	0.10703991130820399	0.30271618625277164	0.34335151969070504	0.2469572735597066	Neolamprologus cygnus	f	n
2276	FISH20200914_c4_r1_Neolamprologus-cygnus_sf	1970-01-04 19:30:00	12.336037928119701	1184.4998615035179	0.22591546174727162	0.2890698576256163	0.4440265635143418	0.26579687094378135	Neolamprologus cygnus	f	n
2277	FISH20200914_c4_r1_Neolamprologus-cygnus_sf	1970-01-04 20:00:00	17.773208833435586	1214.501357867317	0.3650169040625173	0.06345951338469212	0.616575282589642	0.3471259121412421	Neolamprologus cygnus	f	n
2278	FISH20200914_c4_r1_Neolamprologus-cygnus_sf	1970-01-04 20:30:00	9.021389332656524	1244.5004154894466	0.17960223810315218	0.17184643510054845	0.40612571604900816	0.24964775570468414	Neolamprologus cygnus	f	n
2279	FISH20200914_c4_r1_Neolamprologus-cygnus_sf	1970-01-04 21:00:00	6.697207552143951	1274.5013858093128	0.11723946784922394	0.40676274944567625	0.5373054316324117	0.2177930348183415	Neolamprologus cygnus	f	n
2280	FISH20200914_c4_r1_Neolamprologus-cygnus_sf	1970-01-04 21:30:00	18.3527582148181	1304.5002215820962	0.3689341901174385	0.09378462220252604	0.7138381125347102	0.32598583235840184	Neolamprologus cygnus	f	n
2281	FISH20200914_c4_r1_Neolamprologus-cygnus_sf	1970-01-04 22:00:00	9.127196116601658	1334.5021897000943	0.16830201230666889	0.33100504462553354	0.53401134805755	0.24150115969816446	Neolamprologus cygnus	f	n
2282	FISH20200914_c4_r1_Neolamprologus-cygnus_sf	1970-01-04 22:30:00	9.62094529425014	1364.4999723007036	0.18198437759680905	0.20863110077004043	0.472874992446481	0.309182052065981	Neolamprologus cygnus	f	n
2283	FISH20200914_c4_r1_Neolamprologus-cygnus_sf	1970-01-04 23:00:00	1.734102627048684	1394.5015521064302	0.019789356984478937	0.8757760532150776	0.032091051187244535	0.12409416314144034	Neolamprologus cygnus	f	n
2284	FISH20200914_c4_r1_Neolamprologus-cygnus_sf	1970-01-04 23:30:00	5.601095270682517	1424.4997784179038	0.1084090405495236	0.6875138488810104	0.11419834607948064	0.16073079784354202	Neolamprologus cygnus	f	n
2285	FISH20200914_c4_r1_Neolamprologus-cygnus_sf	1970-01-05 00:00:00	6.11816761158598	14.502411441875935	0.12572759022118743	0.5770829868617995	0.13746855420950393	0.17003176465743128	Neolamprologus cygnus	f	n
2286	FISH20200914_c4_r1_Neolamprologus-cygnus_sf	1970-01-05 00:30:00	4.959559103964021	44.499529111960555	0.09090909090909091	0.5830147914242978	0.09949750985480006	0.16078767843834568	Neolamprologus cygnus	f	n
2287	FISH20200914_c4_r1_Neolamprologus-cygnus_sf	1970-01-05 01:00:00	0.9274039729012755	74.50216186252771	0.015465631929046562	0.857649667405765	0.03338248380184409	0.11839904902826041	Neolamprologus cygnus	f	n
2288	FISH20200914_c4_r1_Neolamprologus-cygnus_sf	1970-01-05 01:30:00	7.278082113033766	104.5001384964822	0.14813583734973132	0.5893856296050081	0.13452565429873595	0.2083053431236596	Neolamprologus cygnus	f	n
2289	FISH20200914_c4_r1_Neolamprologus-cygnus_sf	1970-01-05 02:00:00	4.287427800237831	134.50157973504795	0.0859708441882379	0.7102710492766476	0.09762197129762035	0.14348814503450105	Neolamprologus cygnus	f	n
2290	FISH20200914_c4_r1_Neolamprologus-cygnus_sf	1970-01-05 02:30:00	7.758441894220149	164.49994460447596	0.14829381785951695	0.5164524706403723	0.1454871203537997	0.2090842026759451	Neolamprologus cygnus	f	n
2291	FISH20200914_c4_r1_Neolamprologus-cygnus_sf	1970-01-05 03:00:00	10.881335852344428	194.50238359201774	0.22943458980044346	0.4445121951219512	0.2515757406225739	0.25338772806111537	Neolamprologus cygnus	f	n
2292	FISH20200914_c4_r1_Neolamprologus-cygnus_sf	1970-01-05 03:30:00	7.3949875822479045	224.4996953077392	0.15024098387900947	0.5289457647775746	0.17820282083502106	0.23184401871951177	Neolamprologus cygnus	f	n
2293	FISH20200914_c4_r1_Neolamprologus-cygnus_sf	1970-01-05 04:00:00	5.343373830491339	254.503493401353	0.11334146611955195	0.6232671620272818	0.11471980263738007	0.180738656037471	Neolamprologus cygnus	f	n
2294	FISH20200914_c4_r1_Neolamprologus-cygnus_sf	1970-01-05 04:30:00	6.262759772715052	284.5003600908537	0.1276937565785829	0.5398592875740956	0.11425057917402907	0.20150855467123147	Neolamprologus cygnus	f	n
2295	FISH20200914_c4_r1_Neolamprologus-cygnus_sf	1970-01-05 05:00:00	8.510260710053439	314.5021342646488	0.178446698819225	0.39065358390154664	0.2390031877971625	0.21664202671741858	Neolamprologus cygnus	f	n
2296	FISH20200914_c4_r1_Neolamprologus-cygnus_sf	1970-01-05 05:30:00	7.907243581890907	344.5001107910481	0.186128960779969	0.3423997341014846	0.1654904375048265	0.18810181419068783	Neolamprologus cygnus	f	n
2297	FISH20200914_c4_r1_Neolamprologus-cygnus_sf	1970-01-05 06:00:00	8.677548758256538	374.50440809537014	0.19140560022179096	0.5054616024397006	0.2315643752001585	0.22427931454411937	Neolamprologus cygnus	f	n
2298	FISH20200914_c4_r1_Neolamprologus-cygnus_sf	1970-01-05 06:30:00	4.645039876794892	404.4998615035178	0.09600576145365908	0.6549775635698853	0.11814793801893458	0.1745518264658268	Neolamprologus cygnus	f	n
2299	FISH20200914_c4_r1_Neolamprologus-cygnus_sf	1970-01-05 07:00:00	8.93155242610256	434.50346471533896	0.17900105327346305	0.5087310826542492	0.22163572162406417	0.20981228195943155	Neolamprologus cygnus	f	d
2300	FISH20200914_c4_r1_Neolamprologus-cygnus_sf	1970-01-05 07:30:00	9.70132218815114	464.5005262866323	0.19976732590992188	0.508780676970805	0.39094480044265556	0.19259476799050465	Neolamprologus cygnus	f	d
2301	FISH20200914_c4_r1_Neolamprologus-cygnus_sf	1970-01-05 08:00:00	15.566349924859999	494.5027716186253	0.29545454545454547	0.2758869179600887	0.41099533604425265	0.2796733308550813	Neolamprologus cygnus	f	d
2302	FISH20200914_c4_r1_Neolamprologus-cygnus_sf	1970-01-05 08:30:00	5.9205612797179645	524.4994737133677	0.10287518697025096	0.43964323306188025	0.21374126925928147	0.205531185435311	Neolamprologus cygnus	f	d
2303	FISH20200914_c4_r1_Neolamprologus-cygnus_sf	1970-01-05 09:00:00	7.571378676690695	554.5025220331468	0.15808436339449033	0.33246494096779555	0.22226053741597793	0.20765090005318843	Neolamprologus cygnus	f	d
2304	FISH20200914_c4_r1_Neolamprologus-cygnus_sf	1970-01-05 09:30:00	10.822375828131557	584.5001384964822	0.2483518918619467	0.06520414381474711	0.1687154939532798	0.22468601999143642	Neolamprologus cygnus	f	d
2305	FISH20200914_c4_r1_Neolamprologus-cygnus_sf	1970-01-05 10:00:00	6.247184337672017	614.5040758609216	0.12904120224033716	0.44146841900959355	0.11308365662568715	0.19354826113603654	Neolamprologus cygnus	f	d
2306	FISH20200914_c4_r1_Neolamprologus-cygnus_sf	1970-01-05 10:30:00	6.520047257622906	644.4998892089519	0.11987591402614668	0.32267892754265454	0.30225750442942173	0.233250416506275	Neolamprologus cygnus	f	d
2307	FISH20200914_c4_r1_Neolamprologus-cygnus_sf	1970-01-05 11:00:00	6.017545162186702	674.5034371881584	0.09330302694312008	0.49323650072070074	0.2649980807466066	0.19042327025199488	Neolamprologus cygnus	f	d
2308	FISH20200914_c4_r1_Neolamprologus-cygnus_sf	1970-01-05 11:30:00	5.670916977864532	704.4996399091463	0.0903551049803335	0.3891197163592045	0.297881969045001	0.226139419539966	Neolamprologus cygnus	f	d
2309	FISH20200914_c4_r1_Neolamprologus-cygnus_sf	1970-01-05 12:00:00	5.594464623117354	734.5027437503464	0.09084862258189678	0.28934094562385676	0.1920978983562792	0.21719309052020797	Neolamprologus cygnus	f	d
2310	FISH20200914_c4_r1_Neolamprologus-cygnus_sf	1970-01-05 12:30:00	7.74382446943016	764.5003046922608	0.1489114176499917	0.2598747991801008	0.35483627127086304	0.2602882560844415	Neolamprologus cygnus	f	d
2311	FISH20200914_c4_r1_Neolamprologus-cygnus_sf	1970-01-05 13:00:00	6.600449858273743	794.5031042128603	0.11269401330376941	0.282039911308204	0.3481843862770408	0.22216637468499875	Neolamprologus cygnus	f	d
2312	FISH20200914_c4_r1_Neolamprologus-cygnus_sf	1970-01-05 13:30:00	6.3617151688458105	824.500055395524	0.11549966762685575	0.3058386882339907	0.3075086155201749	0.2415673549072152	Neolamprologus cygnus	f	d
2313	FISH20200914_c4_r1_Neolamprologus-cygnus_sf	1970-01-05 14:00:00	4.465965313420991	854.5031038687507	0.06357388316151202	0.5767098991242656	0.20143915051203853	0.22087777362868613	Neolamprologus cygnus	f	d
2314	FISH20200914_c4_r1_Neolamprologus-cygnus_sf	1970-01-05 14:30:00	9.168723493653001	884.4998615035178	0.19051576089967315	0.10464794194227467	0.2281526403568434	0.24861763494142236	Neolamprologus cygnus	f	d
2315	FISH20200914_c4_r1_Neolamprologus-cygnus_sf	1970-01-05 15:00:00	4.243957510030592	914.5032147212061	0.05997117836160071	0.5036581310276023	0.16117769411797847	0.19815633071561706	Neolamprologus cygnus	f	d
2316	FISH20200914_c4_r1_Neolamprologus-cygnus_sf	1970-01-05 15:30:00	2.970720112295215	944.5004708880394	0.043155503850202205	0.7265525455653427	0.04706021708703761	0.15170016012650542	Neolamprologus cygnus	f	d
2317	FISH20200914_c4_r1_Neolamprologus-cygnus_sf	1970-01-05 16:00:00	2.6700391918435065	974.5032705099778	0.04390243902439024	0.6895787139689579	0.03416087681147738	0.1345031885109987	Neolamprologus cygnus	f	d
2318	FISH20200914_c4_r1_Neolamprologus-cygnus_sf	1970-01-05 16:30:00	6.257139383608252	995.7989166336372	0.13423173470735897	0.4128682785044259	0.07137075002544534	0.16092824287318538	Neolamprologus cygnus	f	d
2319	FISH20200914_c4_r1_Neolamprologus-cygnus_sf	1970-01-05 17:00:00	4.174228749654095	1036.2129936784127	0.07122738937222257	0.49283344808161733	0.06822181719331213	0.18724196322314937	Neolamprologus cygnus	f	d
2320	FISH20200914_c4_r1_Neolamprologus-cygnus_sf	1970-01-05 17:30:00	3.473985427362066	1064.5000276992964	0.06243421417096006	0.6509334662899562	0.07925308643755917	0.14124117049474885	Neolamprologus cygnus	f	d
2321	FISH20200914_c4_r1_Neolamprologus-cygnus_sf	1970-01-05 18:00:00	7.9877103770803455	1094.5028824833703	0.1520509977827051	0.18858093126385808	0.2389783939561696	0.22615603929076888	Neolamprologus cygnus	f	d
2322	FISH20200914_c4_r1_Neolamprologus-cygnus_sf	1970-01-05 18:30:00	7.03370100035003	1124.4998338134278	0.11433636162198095	0.3240084201196543	0.27209748902221553	0.23643187787423736	Neolamprologus cygnus	f	d
2323	FISH20200914_c4_r1_Neolamprologus-cygnus_sf	1970-01-05 19:00:00	5.755862429507817	1154.5044625533567	0.09717833582792838	0.38871334331171353	0.17042110437030128	0.18328977961477433	Neolamprologus cygnus	f	n
2324	FISH20200914_c4_r1_Neolamprologus-cygnus_sf	1970-01-05 19:30:00	8.786541910109428	1184.4996399091463	0.17683230845936512	0.16735914907761343	0.18185257480307468	0.23088965980537332	Neolamprologus cygnus	f	n
2325	FISH20200914_c4_r1_Neolamprologus-cygnus_sf	1970-01-05 20:00:00	16.929458168155847	1214.5049894666815	0.36423106774586983	0.20013305244483867	0.3978562687197539	0.23405906075418498	Neolamprologus cygnus	f	n
2326	FISH20200914_c4_r1_Neolamprologus-cygnus_sf	1970-01-05 20:30:00	8.964434641792938	1244.500249293668	0.1834247410115783	0.1384964821893524	0.09867606238635757	0.17305456874842085	Neolamprologus cygnus	f	n
2327	FISH20200914_c4_r1_Neolamprologus-cygnus_sf	1970-01-05 21:00:00	7.019752172154646	1274.504379642976	0.14619137376649297	0.26987470894777693	0.11338879455047392	0.1522019593069898	Neolamprologus cygnus	f	n
2328	FISH20200914_c4_r1_Neolamprologus-cygnus_sf	1970-01-05 21:30:00	7.137945484595381	1304.5	0.14164635497451805	0.5167848437846222	0.14471592524428872	0.1728112056259219	Neolamprologus cygnus	f	n
2329	FISH20200914_c4_r1_Neolamprologus-cygnus_sf	1970-01-05 22:00:00	5.275232292624041	1334.5046842951383	0.09357503187538112	0.5525250845390542	0.11974244943698127	0.16729305882003379	Neolamprologus cygnus	f	n
2330	FISH20200914_c4_r1_Neolamprologus-cygnus_sf	1970-01-05 22:30:00	5.220699497359932	1364.4998615035179	0.10248739682012077	0.45875574760401083	0.08972656393592317	0.15579894697295293	Neolamprologus cygnus	f	n
2331	FISH20200914_c4_r1_Neolamprologus-cygnus_sf	1970-01-05 23:00:00	4.639855217924502	1394.5041294828445	0.09095948118175268	0.483786929771077	0.05729202782357964	0.12453795516582859	Neolamprologus cygnus	f	n
2332	FISH20200914_c4_r1_Neolamprologus-cygnus_sf	1970-01-05 23:30:00	8.010008673119541	1424.5004708880394	0.15400808819455986	0.32590992188798407	0.12569670757064916	0.19083600447196586	Neolamprologus cygnus	f	n
2333	FISH20200914_c4_r1_Neolamprologus-cygnus_sf	1970-01-06 00:00:00	7.374129240465413	14.50424081157492	0.1365375020788292	0.3872720217306946	0.12275567971366706	0.1890612641597215	Neolamprologus cygnus	f	n
2334	FISH20200914_c4_r1_Neolamprologus-cygnus_sf	1970-01-06 00:30:00	10.449241991597583	44.49941831477481	0.19245471165032407	0.3956013517256662	0.25431423013816684	0.19173566438511025	Neolamprologus cygnus	f	n
2335	FISH20200914_c4_r1_Neolamprologus-cygnus_sf	1970-01-06 01:00:00	2.6182817279990944	74.5041019955654	0.022172949002217297	0.7883592017738359	0.08005189476582139	0.11025229297049327	Neolamprologus cygnus	f	n
2336	FISH20200914_c4_r1_Neolamprologus-cygnus_sf	1970-01-06 01:30:00	3.602317589346886	104.50008309788932	0.05251786604620243	0.5415212453603678	0.06651784489266568	0.1224906848116892	Neolamprologus cygnus	f	n
2337	FISH20200914_c4_r1_Neolamprologus-cygnus_sf	1970-01-06 02:00:00	7.222370717362145	134.50327014743377	0.14915197871632857	0.32950892362265827	0.20266383334303453	0.1720703076969043	Neolamprologus cygnus	f	n
2338	FISH20200914_c4_r1_Neolamprologus-cygnus_sf	1970-01-06 02:30:00	3.8301900464896708	164.49983381342787	0.054896964325282516	0.7350986040327941	0.10036809549152853	0.13145068588355835	Neolamprologus cygnus	f	n
2339	FISH20200914_c4_r1_Neolamprologus-cygnus_sf	1970-01-06 03:00:00	6.9440210647706255	194.50476718403547	0.1343680709534368	0.595620842572062	0.22216610321521352	0.1692854994210646	Neolamprologus cygnus	f	n
2340	FISH20200914_c4_r1_Neolamprologus-cygnus_sf	1970-01-06 03:30:00	2.401366142919968	224.4996399091463	0.029195058445515485	0.8070467010137943	0.04823094689656981	0.10578843447547585	Neolamprologus cygnus	f	n
2341	FISH20200914_c4_r1_Neolamprologus-cygnus_sf	1970-01-06 04:00:00	12.616858095908013	254.5049889135255	0.26801552106430154	0.265410199556541	0.3925430535914901	0.2281395032609637	Neolamprologus cygnus	f	n
2342	FISH20200914_c4_r1_Neolamprologus-cygnus_sf	1970-01-06 04:30:00	7.241104499284802	284.50030469226084	0.15533765442357764	0.4534374826879397	0.1338870079059783	0.14299780058336717	Neolamprologus cygnus	f	n
2343	FISH20200914_c4_r1_Neolamprologus-cygnus_sf	1970-01-06 05:00:00	4.6911563650603085	314.50432372505543	0.08547671840354767	0.46407982261640796	0.06793033727157245	0.1151696930597896	Neolamprologus cygnus	f	n
2344	FISH20200914_c4_r1_Neolamprologus-cygnus_sf	1970-01-06 05:30:00	11.587333980061835	344.5001107910481	0.25398847773099936	0.3785176157766452	0.339066313989247	0.18826589511226652	Neolamprologus cygnus	f	n
2345	FISH20200914_c4_r1_Neolamprologus-cygnus_sf	1970-01-06 06:00:00	7.475591595354547	374.5049889135255	0.15659645232815964	0.45825942350332594	0.14745658660921754	0.13440728037050348	Neolamprologus cygnus	f	n
2346	FISH20200914_c4_r1_Neolamprologus-cygnus_sf	1970-01-06 06:30:00	7.140295225464513	404.4998615035178	0.14054623012575482	0.4644618026702122	0.12833398384151679	0.14116903887978877	Neolamprologus cygnus	f	n
2347	FISH20200914_c4_r1_Neolamprologus-cygnus_sf	1970-01-06 07:00:00	8.343786767303987	434.5043786719876	0.16428333887595611	0.29614233455271033	0.1810611317991355	0.19136699615951056	Neolamprologus cygnus	f	d
2348	FISH20200914_c4_r1_Neolamprologus-cygnus_sf	1970-01-06 07:30:00	4.091577681065324	464.5005262866323	0.07888759625505512	0.6149243809207247	0.0714533491703579	0.114273400186007	Neolamprologus cygnus	f	d
2349	FISH20200914_c4_r1_Neolamprologus-cygnus_sf	1970-01-06 08:00:00	10.962956785608217	494.5056821331559	0.22401463495759188	0.22224070070403015	0.2652983067172917	0.2050256866663807	Neolamprologus cygnus	f	d
2350	FISH20200914_c4_r1_Neolamprologus-cygnus_sf	1970-01-06 08:30:00	4.524787388458924	524.4994737133677	0.07351393274610825	0.5103318375713257	0.05043198698480224	0.14218559360537472	Neolamprologus cygnus	f	d
2351	FISH20200914_c4_r1_Neolamprologus-cygnus_sf	1970-01-06 09:00:00	3.7762666022682314	554.504489524443	0.05553708014632524	0.5729963418689724	0.09714079105436647	0.12842800814027927	Neolamprologus cygnus	f	d
2352	FISH20200914_c4_r1_Neolamprologus-cygnus_sf	1970-01-06 09:30:00	5.77091294084194	584.5001384964822	0.09257104869536313	0.39892526729821065	0.15449654254350065	0.21325480346451164	Neolamprologus cygnus	f	d
2353	FISH20200914_c4_r1_Neolamprologus-cygnus_sf	1970-01-06 10:00:00	6.216617877504703	614.5052386495926	0.10366428294251344	0.3073341094295693	0.16312460814948623	0.21475861836706459	Neolamprologus cygnus	f	d
2354	FISH20200914_c4_r1_Neolamprologus-cygnus_sf	1970-01-06 10:30:00	7.468224751058321	644.499944604476	0.10386660757810769	0.452138267228008	0.5348744037770038	0.2332033397640043	Neolamprologus cygnus	f	d
2355	FISH20200914_c4_r1_Neolamprologus-cygnus_sf	1970-01-06 11:00:00	7.644831590576191	674.5054323725055	0.11818181818181818	0.3343680709534368	0.38204520291652716	0.21067565062091673	Neolamprologus cygnus	f	d
2356	FISH20200914_c4_r1_Neolamprologus-cygnus_sf	1970-01-06 11:30:00	5.965918890720064	704.4996953077392	0.06902664672317323	0.5570328513655753	0.442731944995778	0.1974917294438637	Neolamprologus cygnus	f	d
2357	FISH20200914_c4_r1_Neolamprologus-cygnus_sf	1970-01-06 12:00:00	7.452123766566529	734.5047112293537	0.12448730739385877	0.34436315264383105	0.27954754438131474	0.2361510570897742	Neolamprologus cygnus	f	d
2358	FISH20200914_c4_r1_Neolamprologus-cygnus_sf	1970-01-06 12:30:00	4.365151515687789	764.5003600908537	0.06188022824220265	0.5048473768766273	0.20855558413008699	0.22566730252150483	Neolamprologus cygnus	f	d
2359	FISH20200914_c4_r1_Neolamprologus-cygnus_sf	1970-01-06 13:00:00	8.801450838587536	794.5049889135255	0.11851441241685144	0.3616407982261641	0.5126731682054314	0.2090784919027586	Neolamprologus cygnus	f	d
2360	FISH20200914_c4_r1_Neolamprologus-cygnus_sf	1970-01-06 13:30:00	5.615030678591981	824.5001107910481	0.09007312209173499	0.37524927985818746	0.1414218514855635	0.2523880102910855	Neolamprologus cygnus	f	d
2361	FISH20200914_c4_r1_Neolamprologus-cygnus_sf	1970-01-06 14:00:00	6.532772117958627	854.5051272102434	0.05742475472534782	0.6633224322376808	0.4743666129419325	0.18771766168566012	Neolamprologus cygnus	f	d
2362	FISH20200914_c4_r1_Neolamprologus-cygnus_sf	1970-01-06 14:30:00	5.2176803730503964	884.4999169021107	0.06476095507174118	0.5506066145919893	0.17351985721511212	0.20277246323130954	Neolamprologus cygnus	f	d
2363	FISH20200914_c4_r1_Neolamprologus-cygnus_sf	1970-01-06 15:00:00	5.25976750140412	914.5060140790422	0.07610442880106424	0.42686103874508063	0.11815832043745397	0.22091801514676113	Neolamprologus cygnus	f	d
2364	FISH20200914_c4_r1_Neolamprologus-cygnus_sf	1970-01-06 15:30:00	5.747504173806931	943.9549114331724	0.060893421601956224	0.5827518339595634	0.31217894709098504	0.20094719210150092	Neolamprologus cygnus	f	d
2365	FISH20200914_c4_r1_Neolamprologus-cygnus_sf	1970-01-06 16:00:00	5.38442171560796	974.5047946344438	0.06967463000942298	0.6047336622138463	0.25487650181766036	0.1774919963306953	Neolamprologus cygnus	f	d
2366	FISH20200914_c4_r1_Neolamprologus-cygnus_sf	1970-01-06 16:30:00	5.641792858148749	1004.5005816852251	0.07971857514819124	0.4190903551049803	0.14622854293785442	0.2066662469230586	Neolamprologus cygnus	f	d
2367	FISH20200914_c4_r1_Neolamprologus-cygnus_sf	1970-01-06 17:00:00	4.332824203257068	1034.5050169078108	0.05743112145906092	0.6230389711181329	0.11466788580238647	0.23410729161522292	Neolamprologus cygnus	f	d
2368	FISH20200914_c4_r1_Neolamprologus-cygnus_sf	1970-01-06 17:30:00	3.6836677088604777	1064.4994737133677	0.02681291895185862	0.8210071464184809	0.17015555762160253	0.2431334578572691	Neolamprologus cygnus	f	d
2369	FISH20200914_c4_r1_Neolamprologus-cygnus_sf	1970-01-06 18:00:00	6.149677467383616	1094.504822616408	0.06468957871396895	0.6645232815964524	0.3593254420528083	0.16308989125416762	Neolamprologus cygnus	f	d
2370	FISH20200914_c4_r1_Neolamprologus-cygnus_sf	1970-01-06 18:30:00	4.705306450543676	1124.5001384964821	0.04010858124203645	0.7343637471608221	0.3070650809207757	0.18169121883143777	Neolamprologus cygnus	f	d
2371	FISH20200914_c4_r1_Neolamprologus-cygnus_sf	1970-01-06 19:00:00	3.792191713294875	1154.5033809998893	0.03885378561135129	0.7696485977164395	0.12082706735759563	0.3155714027905385	Neolamprologus cygnus	f	n
2372	FISH20200914_c4_r1_Neolamprologus-cygnus_sf	1970-01-06 19:30:00	4.921550366701835	1184.499944604476	0.05212718812319964	0.6204298692665633	0.26369585919567023	0.20851097398565716	Neolamprologus cygnus	f	n
2373	FISH20200914_c4_r1_Neolamprologus-cygnus_sf	1970-01-06 20:00:00	16.361818033145784	1214.5056547289057	0.36783457146025056	0.06929814835347599	0.4549781865342558	0.22057468173938494	Neolamprologus cygnus	f	n
2374	FISH20200914_c4_r1_Neolamprologus-cygnus_sf	1970-01-06 20:30:00	21.90812781449477	1244.499695307739	0.47022325632928924	0.13007589607223977	0.552889865008632	0.32766310773248536	Neolamprologus cygnus	f	n
2375	FISH20200914_c4_r1_Neolamprologus-cygnus_sf	1970-01-06 21:00:00	4.002352693534043	1274.504572917244	0.05592816362729339	0.6634887201374646	0.04227253765325583	0.13588317887224127	Neolamprologus cygnus	f	n
2376	FISH20200914_c4_r1_Neolamprologus-cygnus_sf	1970-01-06 21:30:00	16.922278737337965	1304.5003600908537	0.3596476649493103	0.1709600576145366	0.42042180740090673	0.31054168101263474	Neolamprologus cygnus	f	n
2377	FISH20200914_c4_r1_Neolamprologus-cygnus_sf	1970-01-06 22:00:00	8.947330210444692	1334.504933481153	0.1778270509977827	0.49761640798226164	0.21792093819105945	0.23363217310034712	Neolamprologus cygnus	f	n
2378	FISH20200914_c4_r1_Neolamprologus-cygnus_sf	1970-01-06 22:30:00	0.5282747576532766	1364.500110791048	0.0019388433414580103	0.9716374916906714	0.00864625024813279	0.08027856007936825	Neolamprologus cygnus	f	n
2379	FISH20200914_c4_r1_Neolamprologus-cygnus_sf	1970-01-06 23:00:00	0.3910001532258305	1394.5060701812738	0.0	1.0	0.006975851205329319	0.0820682932953523	Neolamprologus cygnus	f	n
2380	FISH20200914_c4_r1_Neolamprologus-cygnus_sf	1970-01-06 23:30:00	1.0114198329983635	1424.4998615035179	0.008254390338485403	0.9678688161320702	0.008288623419559629	0.09795575956290468	Neolamprologus cygnus	f	n
2381	FISH20200914_c4_r1_Neolamprologus-cygnus_sf	1970-01-07 00:00:00	0.4191819819202415	14.505404356742975	0.0019400254974779668	1.0	0.00877310866323678	0.09914440201392578	Neolamprologus cygnus	f	n
2382	FISH20200914_c4_r1_Neolamprologus-cygnus_sf	1970-01-07 00:30:00	0.6972507046326517	44.50052628663232	0.0033239155725444574	0.972189906376378	0.011114371091288695	0.08503479036137407	Neolamprologus cygnus	f	n
2383	FISH20200914_c4_r1_Neolamprologus-cygnus_sf	1970-01-07 01:00:00	1.2327581438279884	74.50468377584392	0.006928662490992739	0.9792140125270218	0.010937998523160892	0.09317123146722599	Neolamprologus cygnus	f	n
2384	FISH20200914_c4_r1_Neolamprologus-cygnus_sf	1970-01-07 01:30:00	1.2912060098959506	104.49947371336768	0.0057060550662013185	0.9722453049692538	0.011357515360244673	0.08478560621767192	Neolamprologus cygnus	f	n
2385	FISH20200914_c4_r1_Neolamprologus-cygnus_sf	1970-01-07 02:00:00	1.2662981926624692	134.50590387493764	0.005377238206108986	0.9609180109762182	0.014236187428638218	0.11763501066125256	Neolamprologus cygnus	f	n
2386	FISH20200914_c4_r1_Neolamprologus-cygnus_sf	1970-01-07 02:30:00	1.1102905693524963	164.50013849648218	0.0057060550662013185	0.9697523682898455	0.012465496994531708	0.09293638634411334	Neolamprologus cygnus	f	n
2387	FISH20200914_c4_r1_Neolamprologus-cygnus_sf	1970-01-07 03:00:00	1.4088453522573752	194.50665335994677	0.006098913284542027	0.9672322022621423	0.01239972954254803	0.0821770849654516	Neolamprologus cygnus	f	n
2388	FISH20200914_c4_r1_Neolamprologus-cygnus_sf	1970-01-07 03:30:00	1.4351832844932302	224.4998892089519	0.0070906270773321515	0.9688123199645469	0.013496686770778782	0.08727834227853912	Neolamprologus cygnus	f	n
2389	FISH20200914_c4_r1_Neolamprologus-cygnus_sf	1970-01-07 04:00:00	1.8067457791312656	254.50631999112983	0.013138928927819048	0.8941678678345715	0.01375980358296536	0.08872324821379537	Neolamprologus cygnus	f	n
2390	FISH20200914_c4_r1_Neolamprologus-cygnus_sf	1970-01-07 04:30:00	2.869990978234012	284.4996399091463	0.03257437261093568	0.79513600354551	0.016196447741995804	0.12231985564503021	Neolamprologus cygnus	f	n
2391	FISH20200914_c4_r1_Neolamprologus-cygnus_sf	1970-01-07 05:00:00	2.041796088234499	314.50684627750985	0.014967570264427075	0.8887410610344254	0.012993727949330425	0.09506999150683508	Neolamprologus cygnus	f	n
2392	FISH20200914_c4_r1_Neolamprologus-cygnus_sf	1970-01-07 05:30:00	4.3220832170337635	344.50030469226084	0.04808597861614315	0.675364245748158	0.026382636823614202	0.10269221090111738	Neolamprologus cygnus	f	n
2393	FISH20200914_c4_r1_Neolamprologus-cygnus_sf	1970-01-07 06:00:00	3.3777117323673234	374.5050717809434	0.03630619145280195	0.7415331744360069	0.017932525594979105	0.10974807477772021	Neolamprologus cygnus	f	n
2394	FISH20200914_c4_r1_Neolamprologus-cygnus_sf	1970-01-07 06:30:00	3.8766596996191613	404.5001107910481	0.04082650121870153	0.6964325282517173	0.022507889239718627	0.11140243127740854	Neolamprologus cygnus	f	n
2395	FISH20200914_c4_r1_Neolamprologus-cygnus_sf	1970-01-07 07:00:00	4.0911088706273215	434.5056815032426	0.030652402860151876	0.7583282523141732	0.02673812482752335	0.12878392467063368	Neolamprologus cygnus	f	d
2396	FISH20200914_c4_r1_Neolamprologus-cygnus_sf	1970-01-07 07:30:00	3.922762186928383	464.4998615035178	0.029195058445515485	0.7820619356268351	0.031322357015603215	0.12039806441476247	Neolamprologus cygnus	f	d
2397	FISH20200914_c4_r1_Neolamprologus-cygnus_sf	1970-01-07 08:00:00	3.8049608907618064	494.50654101995565	0.03619733924611973	0.7284368070953436	0.22543872243553298	0.18178076969646123	Neolamprologus cygnus	f	d
2398	FISH20200914_c4_r1_Neolamprologus-cygnus_sf	1970-01-07 08:30:00	3.188323738153618	524.5005262866323	0.018946318763503407	0.8544678965154285	0.22443415958596058	0.21801312663040645	Neolamprologus cygnus	f	d
2399	FISH20200914_c4_r1_Neolamprologus-cygnus_sf	1970-01-07 09:00:00	4.271970683460973	554.506818937798	0.04107994234394057	0.6588313560261669	0.17307890729421468	0.30272713993627914	Neolamprologus cygnus	f	d
2400	FISH20200914_c4_r1_Neolamprologus-cygnus_sf	1970-01-07 09:30:00	4.135577182453361	584.4994737133677	0.019389507506509335	0.8271009916348124	0.26713231070045773	0.1928317245997921	Neolamprologus cygnus	f	d
2401	FISH20200914_c4_r1_Neolamprologus-cygnus_sf	1970-01-07 10:00:00	4.255831367565737	614.5055706446427	0.04966465273543595	0.6788980655174325	0.17352005434291687	0.32730358400555937	Neolamprologus cygnus	f	d
2402	FISH20200914_c4_r1_Neolamprologus-cygnus_sf	1970-01-07 10:30:00	4.572396973341141	644.5001384964822	0.04769818846601296	0.676416819012797	0.19267704565591273	0.2830286694335648	Neolamprologus cygnus	f	d
2403	FISH20200914_c4_r1_Neolamprologus-cygnus_sf	1970-01-07 11:00:00	4.247665849519206	674.505376940133	0.04290465631929047	0.6429046563192905	0.1328128561659464	0.292181954397883	Neolamprologus cygnus	f	d
2404	FISH20200914_c4_r1_Neolamprologus-cygnus_sf	1970-01-07 11:30:00	4.7997758470128575	704.4998892089519	0.030301351650786616	0.8707068468867716	0.30274142020219186	0.1653193391257285	Neolamprologus cygnus	f	d
2405	FISH20200914_c4_r1_Neolamprologus-cygnus_sf	1970-01-07 12:00:00	4.609077552909502	734.5077613926156	0.03270872602284067	0.7687659385741213	0.23015223313607608	0.22571319856789962	Neolamprologus cygnus	f	d
2406	FISH20200914_c4_r1_Neolamprologus-cygnus_sf	1970-01-07 12:30:00	4.228155342328905	764.4996399091463	0.042601517921444794	0.7632818126419589	0.13451488398950756	0.291003703386486	Neolamprologus cygnus	f	d
2407	FISH20200914_c4_r1_Neolamprologus-cygnus_sf	1970-01-07 13:00:00	4.201483713733473	794.5069844789357	0.0458980044345898	0.7447339246119734	0.07418413020760829	0.2587492810818607	Neolamprologus cygnus	f	d
2408	FISH20200914_c4_r1_Neolamprologus-cygnus_sf	1970-01-07 13:30:00	3.755532974093581	824.5003046922608	0.03717245581962218	0.7062766605728215	0.1227167218470652	0.2933809742324699	Neolamprologus cygnus	f	d
2409	FISH20200914_c4_r1_Neolamprologus-cygnus_sf	1970-01-07 14:00:00	3.418276581498102	854.5079558684926	0.02661196429561457	0.8037367633198426	0.09722771312758613	0.20008284071365215	Neolamprologus cygnus	f	d
2410	FISH20200914_c4_r1_Neolamprologus-cygnus_sf	1970-01-07 14:30:00	4.071925830982154	884.5001107910481	0.04082650121870153	0.7112785286948815	0.13350391555384486	0.30394351849681306	Neolamprologus cygnus	f	d
2411	FISH20200914_c4_r1_Neolamprologus-cygnus_sf	1970-01-07 15:00:00	4.88589063844544	914.5074006319641	0.024557902322745163	0.8841399190642497	0.2417813991654809	0.236279916457081	Neolamprologus cygnus	f	d
2412	FISH20200914_c4_r1_Neolamprologus-cygnus_sf	1970-01-07 15:30:00	4.2884357638567785	944.4998615035178	0.04110575591379979	0.717910365076727	0.16811461133079356	0.32314708250778174	Neolamprologus cygnus	f	d
2413	FISH20200914_c4_r1_Neolamprologus-cygnus_sf	1970-01-07 16:00:00	4.930248689015196	974.508371216321	0.05211220756181395	0.753409468898991	0.14965335752397205	0.22192985078524222	Neolamprologus cygnus	f	d
2414	FISH20200914_c4_r1_Neolamprologus-cygnus_sf	1970-01-07 16:30:00	3.8878501079966	1004.5005262866323	0.04221372777131461	0.7842778793418648	0.09457183285542227	0.28520585304096147	Neolamprologus cygnus	f	d
2415	FISH20200914_c4_r1_Neolamprologus-cygnus_sf	1970-01-07 17:00:00	2.1970059602614533	1034.508704812597	0.007429585273896651	0.954868041694389	0.013664963501272548	0.11780927148357821	Neolamprologus cygnus	f	d
2416	FISH20200914_c4_r1_Neolamprologus-cygnus_sf	1970-01-07 17:30:00	3.705427115998744	1064.4994183147749	0.03301756135394161	0.7813417539194505	0.14104204383382477	0.3057996181845848	Neolamprologus cygnus	f	d
2417	FISH20200914_c4_r1_Neolamprologus-cygnus_sf	1970-01-07 18:00:00	4.314286923349936	1094.5080104218637	0.04262985753090526	0.7424469205610067	0.12830078665784128	0.19610340848525243	Neolamprologus cygnus	f	d
2418	FISH20200914_c4_r1_Neolamprologus-cygnus_sf	1970-01-07 18:30:00	3.057747028493347	1124.5000830978893	0.032186582460805496	0.7949698077668828	0.1827101517619613	0.13916673451435543	Neolamprologus cygnus	f	d
2419	FISH20200914_c4_r1_Neolamprologus-cygnus_sf	1970-01-07 19:00:00	4.583257686440207	1154.5090374805943	0.04263694832557108	0.6457085828343313	0.10647652181174674	0.179510054596913	Neolamprologus cygnus	f	n
2420	FISH20200914_c4_r1_Neolamprologus-cygnus_sf	1970-01-07 19:30:00	4.880437417402717	1184.4997784179038	0.047307777531575446	0.73997341014846	0.13174449750120773	0.1536180272538412	Neolamprologus cygnus	f	n
2421	FISH20200914_c4_r1_Neolamprologus-cygnus_sf	1970-01-07 20:00:00	3.0545426174572774	1214.5116175899739	0.028891476737093108	0.8171685243719847	0.01414947836694852	0.11103080075606672	Neolamprologus cygnus	f	n
2422	FISH20200914_c4_r1_Neolamprologus-cygnus_sf	1970-01-07 20:30:00	1.055894600824465	1244.4995845105534	0.007201817073846324	0.9965098886488283	0.011576050027074928	0.10479622298822187	Neolamprologus cygnus	f	n
2423	FISH20200914_c4_r1_Neolamprologus-cygnus_sf	1970-01-07 21:00:00	2.147742837705473	1274.5075388026607	0.018902439024390243	0.88519955654102	0.015181129686083738	0.125401634948133	Neolamprologus cygnus	f	n
2424	FISH20200914_c4_r1_Neolamprologus-cygnus_sf	1970-01-07 21:30:00	2.507571632132157	1304.500193895075	0.02033128358539693	0.8592321755027422	0.016946657584465136	0.1407525700545353	Neolamprologus cygnus	f	n
2425	FISH20200914_c4_r1_Neolamprologus-cygnus_sf	1970-01-07 22:00:00	1.950290277277747	1334.509203814593	0.01685517853182524	0.886393878908849	0.010620614578585368	0.10981298684390395	Neolamprologus cygnus	f	n
2426	FISH20200914_c4_r1_Neolamprologus-cygnus_sf	1970-01-07 22:30:00	2.210127664765715	1364.5	0.010912918236206515	0.9441613117660093	0.012361189466892386	0.10712922433409823	Neolamprologus cygnus	f	n
2427	FISH20200914_c4_r1_Neolamprologus-cygnus_sf	1970-01-07 23:00:00	2.6275015265093975	1394.509231025115	0.016299828131063922	0.9352996618062871	0.013242879400916114	0.11801466685563206	Neolamprologus cygnus	f	n
2428	FISH20200914_c4_r1_Neolamprologus-cygnus_sf	1970-01-07 23:30:00	2.4660763107844383	1424.499750706332	0.005872250844828541	0.9668716414603069	0.016121952051149226	0.11789113628186002	Neolamprologus cygnus	f	n
2429	FISH20200914_c4_r1_Neolamprologus-cygnus_sf	1970-01-08 00:00:00	3.4042274404010535	14.510257263251276	0.015191838545131958	0.8902195608782435	0.019442534601468383	0.12529941065915148	Neolamprologus cygnus	f	n
2430	FISH20200914_c4_r1_Neolamprologus-cygnus_sf	1970-01-08 00:30:00	2.3768290430977994	44.50041548944657	0.005429062101822614	0.9726884937122597	0.012034216360276514	0.11107890555825732	Neolamprologus cygnus	f	n
2431	FISH20200914_c4_r1_Neolamprologus-cygnus_sf	1970-01-08 01:00:00	2.4667477388277907	74.50887016298924	0.015799977824592526	0.9252688768156115	0.013509641639197507	0.10100486572336684	Neolamprologus cygnus	f	n
2432	FISH20200914_c4_r1_Neolamprologus-cygnus_sf	1970-01-08 01:30:00	1.041243850523391	104.50022158209617	0.004874806115665854	1.0	0.010625771210716636	0.09251529899592231	Neolamprologus cygnus	f	n
2433	FISH20200914_c4_r1_Neolamprologus-cygnus_sf	1970-01-08 02:00:00	1.7383489856598995	134.51092259924596	0.01253049456642271	0.8862829895764027	0.011013168737440727	0.10089547866723401	Neolamprologus cygnus	f	n
2434	FISH20200914_c4_r1_Neolamprologus-cygnus_sf	1970-01-08 02:30:00	1.0489741336109732	164.49997230070358	0.005429062101822614	0.9673148302033129	0.010497034843940555	0.1021345853037217	Neolamprologus cygnus	f	n
2435	FISH20200914_c4_r1_Neolamprologus-cygnus_sf	1970-01-08 03:00:00	1.8109467960267576	194.50912014193048	0.012308033486721739	0.9186671841215279	0.01325594407519901	0.10560842795459598	Neolamprologus cygnus	f	n
2436	FISH20200914_c4_r1_Neolamprologus-cygnus_sf	1970-01-08 03:30:00	3.2473931659921504	224.49977841790383	0.03445601595391092	0.8332040771105694	0.06352453984737069	0.13256437224581918	Neolamprologus cygnus	f	n
2437	FISH20200914_c4_r1_Neolamprologus-cygnus_sf	1970-01-08 04:00:00	3.6708610829118586	254.51186647443717	0.0515692580680936	0.7006210491294222	0.030956250417362167	0.1302137486984165	Neolamprologus cygnus	f	n
2438	FISH20200914_c4_r1_Neolamprologus-cygnus_sf	1970-01-08 04:30:00	4.157870091265474	284.49952911196056	0.03523350506897125	0.8007866600188355	0.08544513948897192	0.13344230098229723	Neolamprologus cygnus	f	n
2439	FISH20200914_c4_r1_Neolamprologus-cygnus_sf	1970-01-08 05:00:00	3.428104701171322	314.5088419535451	0.03847219912411996	0.7917290315427684	0.03651293097513374	0.11331806322716693	Neolamprologus cygnus	f	n
2440	FISH20200914_c4_r1_Neolamprologus-cygnus_sf	1970-01-08 05:30:00	5.380384874553271	344.5001384964822	0.08625560910752866	0.5086698797850535	0.2372587859098876	0.15509389116124161	Neolamprologus cygnus	f	n
2441	FISH20200914_c4_r1_Neolamprologus-cygnus_sf	1970-01-08 06:00:00	10.793119351014898	374.51142286791617	0.14932904513696352	0.1908617056670733	0.10729219887692168	0.24411834911888342	Neolamprologus cygnus	f	n
2442	FISH20200914_c4_r1_Neolamprologus-cygnus_sf	1970-01-08 06:30:00	3.949511796586698	404.5	0.0383890981608686	0.7408043430090848	0.019690483241263476	0.1358009928087915	Neolamprologus cygnus	f	n
2443	FISH20200914_c4_r1_Neolamprologus-cygnus_sf	1970-01-08 07:00:00	3.7822998439631212	434.51208827769767	0.027115448597094378	0.7549073971387379	0.05627569227270466	0.1534803808202977	Neolamprologus cygnus	f	d
2444	FISH20200914_c4_r1_Neolamprologus-cygnus_sf	1970-01-08 07:30:00	4.750280630128909	464.49975070633207	0.05246246745332669	0.5783059110298598	0.10167121060866015	0.16242985602227344	Neolamprologus cygnus	f	d
2445	FISH20200914_c4_r1_Neolamprologus-cygnus_sf	1970-01-08 08:00:00	5.5891469031395555	494.5082866803392	0.055096724128374255	0.7050606950834211	0.347689053320098	0.16855529867217495	Neolamprologus cygnus	f	d
2446	FISH20200914_c4_r1_Neolamprologus-cygnus_sf	1970-01-08 08:30:00	4.790697395673206	524.5003600908537	0.03207578527505402	0.7457758572932247	0.2777442107175995	0.19666368119301067	Neolamprologus cygnus	f	d
2447	FISH20200914_c4_r1_Neolamprologus-cygnus_sf	1970-01-08 09:00:00	7.1387636270492925	540.4389561975769	0.04100652376514446	0.8536812674743709	0.32926536407039203	0.10454882327307907	Neolamprologus cygnus	f	d
2448	FISH20200914_c5_r0_Neolamprologus-cygnus_sf	1970-01-02 00:00:00	20.249224799367013	14.498614037032931	0.3672801862734228	0.03354030380308238	0.6053232533920978	0.7202138891703377	Neolamprologus cygnus	f	n
2449	FISH20200914_c5_r0_Neolamprologus-cygnus_sf	1970-01-02 00:30:00	13.225875853228214	44.50063708381807	0.22170516868871532	0.23289568444961498	0.6432956683281882	0.7292490745600309	Neolamprologus cygnus	f	n
2450	FISH20200914_c5_r0_Neolamprologus-cygnus_sf	1970-01-02 01:00:00	12.713727274303738	74.49481678585288	0.21337102943622152	0.29463939242751813	0.6166475059411954	0.722343311016798	Neolamprologus cygnus	f	n
2451	FISH20200914_c5_r0_Neolamprologus-cygnus_sf	1970-01-02 01:30:00	11.135794216141988	104.5001384964822	0.17539194504459588	0.29123040274777023	0.5447302881013613	0.6882934020872719	Neolamprologus cygnus	f	n
2452	FISH20200914_c5_r0_Neolamprologus-cygnus_sf	1970-01-02 02:00:00	22.981306894908847	134.4951499362563	0.39199600909040516	0.06490771021561997	0.6884538427230541	0.7149497499063726	Neolamprologus cygnus	f	n
2453	FISH20200914_c5_r0_Neolamprologus-cygnus_sf	1970-01-02 02:30:00	20.850696417039305	164.49952911196056	0.3392609827710376	0.06863885657304304	0.7324386460583979	0.7762116651931841	Neolamprologus cygnus	f	n
2454	FISH20200914_c5_r0_Neolamprologus-cygnus_sf	1970-01-02 03:00:00	30.136315708088567	194.49440133037695	0.44983370288248337	0.07261640798226164	0.7407363367509233	0.6671739342454546	Neolamprologus cygnus	f	n
2455	FISH20200914_c5_r0_Neolamprologus-cygnus_sf	1970-01-02 03:30:00	25.676074536621556	224.4998892089519	0.3534234433857744	0.1310658098825615	0.6010792089579522	0.6626700503353408	Neolamprologus cygnus	f	n
2456	FISH20200914_c5_r0_Neolamprologus-cygnus_sf	1970-01-02 04:00:00	32.709062033774856	254.49548201119796	0.42297244858362437	0.10687953877709408	0.7130112654794573	0.7183714160909903	Neolamprologus cygnus	f	n
2457	FISH20200914_c5_r0_Neolamprologus-cygnus_sf	1970-01-02 04:30:00	34.56058825403877	284.5001384964822	0.45615201373885106	0.055398592875740955	0.7433187712018522	0.6873577427291317	Neolamprologus cygnus	f	n
2458	FISH20200914_c5_r0_Neolamprologus-cygnus_sf	1970-01-02 05:00:00	39.61218083456875	314.49653605276285	0.5001385578894862	0.006207393448982985	0.7062906112418909	0.6719010371294338	Neolamprologus cygnus	f	n
2459	FISH20200914_c5_r0_Neolamprologus-cygnus_sf	1970-01-02 05:30:00	36.84626639060517	344.4996399091463	0.5321588831643677	0.004044097279929089	0.669985336732126	0.656409472980357	Neolamprologus cygnus	f	n
2460	FISH20200914_c5_r0_Neolamprologus-cygnus_sf	1970-01-02 06:00:00	45.48804392956806	374.49395720146356	0.51973611265107	0.05937465350925823	0.6416369451610966	0.6822632016687195	Neolamprologus cygnus	f	n
2461	FISH20200914_c5_r0_Neolamprologus-cygnus_sf	1970-01-02 06:30:00	44.51943490455494	404.4998892089519	0.63001329492577	0.012851761577664525	0.6412845590227324	0.7605716795348846	Neolamprologus cygnus	f	n
2462	FISH20200914_c5_r0_Neolamprologus-cygnus_sf	1970-01-02 07:00:00	36.78052278492634	434.49548201119796	0.6172736847940573	0.008869671267808637	0.775426252504983	0.5961610406656312	Neolamprologus cygnus	f	d
2463	FISH20200914_c5_r0_Neolamprologus-cygnus_sf	1970-01-02 07:30:00	44.07007344746808	464.5001938950751	0.584898343582073	0.00753420863110077	0.6851823255242466	0.7995768422742433	Neolamprologus cygnus	f	d
2464	FISH20200914_c5_r0_Neolamprologus-cygnus_sf	1970-01-02 08:00:00	48.66049857150504	494.49498309218916	0.6432174732523975	0.015577360164088918	0.6940819489954632	0.7255428916581435	Neolamprologus cygnus	f	d
2465	FISH20200914_c5_r0_Neolamprologus-cygnus_sf	1970-01-02 08:30:00	25.836582632215762	524.4996399091463	0.372112348346352	0.15954794748213397	0.5531973290330747	0.7438551075165444	Neolamprologus cygnus	f	d
2466	FISH20200914_c5_r0_Neolamprologus-cygnus_sf	1970-01-02 09:00:00	12.89594167552148	554.4939572014636	0.24448386739106331	0.2190930258343497	0.6020787782861106	0.7282089297618779	Neolamprologus cygnus	f	d
2467	FISH20200914_c5_r0_Neolamprologus-cygnus_sf	1970-01-02 09:30:00	15.024633548005593	584.4998892089519	0.28938621759361843	0.08813427875027698	0.5728584347006019	0.7558813736180419	Neolamprologus cygnus	f	d
2468	FISH20200914_c5_r0_Neolamprologus-cygnus_sf	1970-01-02 10:00:00	17.867477269721384	614.4958421110988	0.32182060095354253	0.0897549617474221	0.6037667301213737	0.7603105791225174	Neolamprologus cygnus	f	d
2469	FISH20200914_c5_r0_Neolamprologus-cygnus_sf	1970-01-02 10:30:00	17.290404412607216	644.5002492936679	0.327848872638635	0.03933300094177608	0.6177597473220422	0.7372175703649191	Neolamprologus cygnus	f	d
2470	FISH20200914_c5_r0_Neolamprologus-cygnus_sf	1970-01-02 11:00:00	19.156091709768642	674.4960088691796	0.34279379157427936	0.011197339246119735	0.573600710198956	0.6881752399415587	Neolamprologus cygnus	f	d
2471	FISH20200914_c5_r0_Neolamprologus-cygnus_sf	1970-01-02 11:30:00	18.842455800768168	704.4996399091463	0.31255886100493047	0.10281978837737521	0.5529345253540698	0.6557308153529089	Neolamprologus cygnus	f	d
2472	FISH20200914_c5_r0_Neolamprologus-cygnus_sf	1970-01-02 12:00:00	15.227324124983253	734.4954545454545	0.23170731707317074	0.24406873614190688	0.6461565126240775	0.7641162965204032	Neolamprologus cygnus	f	d
2473	FISH20200914_c5_r0_Neolamprologus-cygnus_sf	1970-01-02 12:30:00	17.49558461758202	764.5	0.30727897185907377	0.10907378683802349	0.6459933941969688	0.7082754846263035	Neolamprologus cygnus	f	d
2474	FISH20200914_c5_r0_Neolamprologus-cygnus_sf	1970-01-02 13:00:00	16.863920884479466	794.4965631929047	0.31468957871396896	0.0921840354767184	0.6225381682848308	0.6795157977285639	Neolamprologus cygnus	f	d
2475	FISH20200914_c5_r0_Neolamprologus-cygnus_sf	1970-01-02 13:30:00	10.894984633746416	824.5002492936679	0.19971192731704615	0.18065481136779127	0.5736926950992846	0.7478222733573436	Neolamprologus cygnus	f	d
2476	FISH20200914_c5_r0_Neolamprologus-cygnus_sf	1970-01-02 14:00:00	22.960127715512737	854.4956483175342	0.3817284771883142	0.034868895171572704	0.5425203460923989	0.708474298107147	Neolamprologus cygnus	f	d
2477	FISH20200914_c5_r0_Neolamprologus-cygnus_sf	1970-01-02 14:30:00	25.10436866260782	884.4996953077392	0.3807545288349676	0.06531494100049859	0.6084507081585587	0.710575571488202	Neolamprologus cygnus	f	d
2478	FISH20200914_c5_r0_Neolamprologus-cygnus_sf	1970-01-02 15:00:00	23.718940451009626	914.4937066814527	0.3429442750207929	0.13468256168561132	0.6227934934267312	0.7360096341693458	Neolamprologus cygnus	f	d
2479	FISH20200914_c5_r0_Neolamprologus-cygnus_sf	1970-01-02 15:30:00	36.25603007651243	944.5	0.5093064480389985	0.039164635497451805	0.6543025341263583	0.7285368202213377	Neolamprologus cygnus	f	d
2480	FISH20200914_c5_r0_Neolamprologus-cygnus_sf	1970-01-02 16:00:00	35.03021911474577	974.4962026719885	0.5157713842230722	0.02156438826985975	0.5206299913614303	0.6308188929969459	Neolamprologus cygnus	f	d
2481	FISH20200914_c5_r0_Neolamprologus-cygnus_sf	1970-01-02 16:30:00	31.493409449127174	1004.5002492936679	0.4304470666445072	0.14126641183313943	0.516153218318613	0.6879243102054712	Neolamprologus cygnus	f	d
2482	FISH20200914_c5_r0_Neolamprologus-cygnus_sf	1970-01-02 17:00:00	18.777512929455874	1034.4960638651735	0.3028051890453487	0.14835347599512141	0.5300547768818592	0.7287729694124786	Neolamprologus cygnus	f	d
2483	FISH20200914_c5_r0_Neolamprologus-cygnus_sf	1970-01-02 17:30:00	25.601947892160894	1064.499750706332	0.41654201983269623	0.020719073735527116	0.6367393127887588	0.6773476048860944	Neolamprologus cygnus	f	d
2484	FISH20200914_c5_r0_Neolamprologus-cygnus_sf	1970-01-02 18:00:00	14.849516379485195	1094.4952043022677	0.22897377612685035	0.13361423740089814	0.463877725456561	0.7380471361033432	Neolamprologus cygnus	f	d
2485	FISH20200914_c5_r0_Neolamprologus-cygnus_sf	1970-01-02 18:30:00	34.37670306480042	1124.5	0.5312984710835364	0.0014402836250830932	0.5945569142972449	0.726853025033209	Neolamprologus cygnus	f	d
2486	FISH20200914_c5_r0_Neolamprologus-cygnus_sf	1970-01-02 19:00:00	26.23238850944366	1154.4959525393658	0.5189620758483033	0.0	0.3721642394895273	0.5085970886871829	Neolamprologus cygnus	f	n
2487	FISH20200914_c5_r0_Neolamprologus-cygnus_sf	1970-01-02 19:30:00	37.9283382796849	1184.5003600908537	0.6407401252008199	0.0	0.5556801143354512	0.5372209420207483	Neolamprologus cygnus	f	n
2488	FISH20200914_c5_r0_Neolamprologus-cygnus_sf	1970-01-02 20:00:00	26.17717148936961	1214.4960638651735	0.3839671803969398	0.08204900765051558	0.36297637473176336	0.682431692678319	Neolamprologus cygnus	f	n
2489	FISH20200914_c5_r0_Neolamprologus-cygnus_sf	1970-01-02 20:30:00	20.18543865024401	1244.499750706332	0.26968035011910696	0.17849426624563736	0.3719042639859176	0.7712891471371672	Neolamprologus cygnus	f	n
2490	FISH20200914_c5_r0_Neolamprologus-cygnus_sf	1970-01-02 21:00:00	34.18556034113641	1274.4945938453009	0.5353479345716662	0.0025505960632104243	0.629142811170229	0.6617045252623216	Neolamprologus cygnus	f	n
2491	FISH20200914_c5_r0_Neolamprologus-cygnus_sf	1970-01-02 21:30:00	25.093168960931028	1304.5	0.33109904719698646	0.08359184577886107	0.3554379838806576	0.7236487868081827	Neolamprologus cygnus	f	n
2492	FISH20200914_c5_r0_Neolamprologus-cygnus_sf	1970-01-02 22:00:00	17.97651244168091	1334.4963685757054	0.27282807562233186	0.13317070466263792	0.4292671407048683	0.7276487519321256	Neolamprologus cygnus	f	n
2493	FISH20200914_c5_r0_Neolamprologus-cygnus_sf	1970-01-02 22:30:00	20.036433890654084	1364.5003600908537	0.31361143426956956	0.07883219766217939	0.5033760310063069	0.6371444879842169	Neolamprologus cygnus	f	n
2494	FISH20200914_c5_r0_Neolamprologus-cygnus_sf	1970-01-02 23:00:00	15.340962289016366	1394.4957587181905	0.26196152353495594	0.08044575040195154	0.4588449280535864	0.6802982478963808	Neolamprologus cygnus	f	n
2495	FISH20200914_c5_r0_Neolamprologus-cygnus_sf	1970-01-02 23:30:00	10.646251297525517	1424.499750706332	0.16891030967813417	0.163813639133566	0.4600190468513563	0.6701512580503297	Neolamprologus cygnus	f	n
2496	FISH20200914_c5_r0_Neolamprologus-cygnus_sf	1970-01-03 00:00:00	13.358884689515842	14.49623018072957	0.1985807739217208	0.20517795764497174	0.3911399352804418	0.6789157758516179	Neolamprologus cygnus	f	n
2497	FISH20200914_c5_r0_Neolamprologus-cygnus_sf	1970-01-03 00:30:00	13.714882236041293	44.50011079104809	0.23249501440283626	0.16895634832705517	0.40448853176805305	0.6604365764014625	Neolamprologus cygnus	f	n
2498	FISH20200914_c5_r0_Neolamprologus-cygnus_sf	1970-01-03 01:00:00	24.9159652931593	74.49789356984479	0.43702882483370287	0.008869179600886918	0.560620208196133	0.567066303884837	Neolamprologus cygnus	f	n
2499	FISH20200914_c5_r0_Neolamprologus-cygnus_sf	1970-01-03 01:30:00	44.4502313007131	104.50036009085369	0.6548113677912581	0.0	0.510220663010958	0.5921032438810112	Neolamprologus cygnus	f	n
2500	FISH20200914_c5_r0_Neolamprologus-cygnus_sf	1970-01-03 02:00:00	22.659874979914058	134.4970342036698	0.28626864016852377	0.24829536005321803	0.4039195729869569	0.7205242421591543	Neolamprologus cygnus	f	n
2501	FISH20200914_c5_r0_Neolamprologus-cygnus_sf	1970-01-03 02:30:00	17.673313429508656	164.49980610492494	0.27366904880616033	0.09312503462412054	0.4868570989522997	0.7291088872769933	Neolamprologus cygnus	f	n
2502	FISH20200914_c5_r0_Neolamprologus-cygnus_sf	1970-01-03 03:00:00	16.066019009468132	194.49578620536704	0.2518851186515857	0.11887336438234641	0.39647049376873994	0.7028307737208693	Neolamprologus cygnus	f	n
2503	FISH20200914_c5_r0_Neolamprologus-cygnus_sf	1970-01-03 03:30:00	19.480713854442097	224.5001107910481	0.3277199202304454	0.04836029248836694	0.4671697370176744	0.6669181510744312	Neolamprologus cygnus	f	n
2504	FISH20200914_c5_r0_Neolamprologus-cygnus_sf	1970-01-03 04:00:00	33.35960150033287	254.49764399356948	0.4827872941959089	0.014524086701036642	0.48635558186598876	0.6064244991128778	Neolamprologus cygnus	f	n
2505	FISH20200914_c5_r0_Neolamprologus-cygnus_sf	1970-01-03 04:30:00	23.166094154523947	284.5003600908537	0.36612930031577195	0.034956512104592545	0.43628361785115327	0.661117955539289	Neolamprologus cygnus	f	n
2506	FISH20200914_c5_r0_Neolamprologus-cygnus_sf	1970-01-03 05:00:00	24.744566384147497	314.49708963911525	0.3818393480791618	0.05831808858584179	0.4660303447888255	0.6430392736742461	Neolamprologus cygnus	f	n
2507	FISH20200914_c5_r0_Neolamprologus-cygnus_sf	1970-01-03 05:30:00	27.46246134356078	344.4998615035178	0.4671763337211235	0.027422303473491772	0.5211799613477741	0.563391555563649	Neolamprologus cygnus	f	n
2508	FISH20200914_c5_r0_Neolamprologus-cygnus_sf	1970-01-03 06:00:00	25.852087608153052	374.49700631999116	0.41900432420445727	0.00349262667701519	0.568793499221899	0.5785977856840488	Neolamprologus cygnus	f	n
2509	FISH20200914_c5_r0_Neolamprologus-cygnus_sf	1970-01-03 06:30:00	19.4359656645908	404.5001107910481	0.39136937735430977	0.044814978949700865	0.6381790404468813	0.5947861175833197	Neolamprologus cygnus	f	n
2510	FISH20200914_c5_r0_Neolamprologus-cygnus_sf	1970-01-03 07:00:00	17.90907325507877	434.49811509036476	0.32287393280851534	0.20800532209779354	0.5032197014900069	0.7347901388311815	Neolamprologus cygnus	f	d
2511	FISH20200914_c5_r0_Neolamprologus-cygnus_sf	1970-01-03 07:30:00	14.114789449228683	464.50047088803944	0.2980998282643621	0.041770539028308684	0.5563195001386584	0.7776439724391512	Neolamprologus cygnus	f	d
2512	FISH20200914_c5_r0_Neolamprologus-cygnus_sf	1970-01-03 08:00:00	18.41251690130416	494.4978102999058	0.3549531570486169	0.008703364931537226	0.48002065763355656	0.6692211757828177	Neolamprologus cygnus	f	d
2513	FISH20200914_c5_r0_Neolamprologus-cygnus_sf	1970-01-03 08:30:00	16.464994602622422	524.4998615035178	0.3489557365242923	0.002603733865159825	0.5367636836411237	0.7298423467440804	Neolamprologus cygnus	f	d
2514	FISH20200914_c5_r0_Neolamprologus-cygnus_sf	1970-01-03 09:00:00	13.178090363349606	554.4972005100061	0.2797826930539387	0.02422528965020234	0.4364548207629371	0.6929585360419368	Neolamprologus cygnus	f	d
2515	FISH20200914_c5_r0_Neolamprologus-cygnus_sf	1970-01-03 09:30:00	14.04358425478322	584.499307517589	0.2905102210403856	0.02487396820120769	0.5158436478882862	0.6953732007194349	Neolamprologus cygnus	f	d
2516	FISH20200914_c5_r0_Neolamprologus-cygnus_sf	1970-01-03 10:00:00	14.407681783610203	614.4975609756098	0.3034368070953437	0.04368070953436807	0.5137595749504481	0.635246181678758	Neolamprologus cygnus	f	d
2517	FISH20200914_c5_r0_Neolamprologus-cygnus_sf	1970-01-03 10:30:00	12.411949536965588	644.5004708880394	0.25998559636585233	0.02675752035898288	0.3753118057722297	0.6250307452244498	Neolamprologus cygnus	f	d
2518	FISH20200914_c5_r0_Neolamprologus-cygnus_sf	1970-01-03 11:00:00	16.877142348559325	674.4976161436966	0.32869497727020736	0.04241046679232731	0.49254231076808597	0.6050710717828381	Neolamprologus cygnus	f	d
2519	FISH20200914_c5_r0_Neolamprologus-cygnus_sf	1970-01-03 11:30:00	20.242109999062254	704.4998615035178	0.43072405960888593	0.01506841726220154	0.5329538227821679	0.581813079577943	Neolamprologus cygnus	f	d
2520	FISH20200914_c5_r0_Neolamprologus-cygnus_sf	1970-01-03 12:00:00	10.219021788698152	734.4972559454516	0.20078718332501802	0.03675370031598204	0.38031645935773606	0.6177502604321458	Neolamprologus cygnus	f	d
2521	FISH20200914_c5_r0_Neolamprologus-cygnus_sf	1970-01-03 12:30:00	10.570746041023838	764.4993629161819	0.21117943604232453	0.1172788211179436	0.40666782445196725	0.6187057078552729	Neolamprologus cygnus	f	d
2522	FISH20200914_c5_r0_Neolamprologus-cygnus_sf	1970-01-03 13:00:00	14.10901488555464	794.4979487748087	0.28040802749750526	0.02084488302472558	0.5007861091314038	0.6196677749725619	Neolamprologus cygnus	f	d
2523	FISH20200914_c5_r0_Neolamprologus-cygnus_sf	1970-01-03 13:30:00	11.795721590511993	824.5004708880394	0.25488892582128414	0.0077558030026037336	0.41305296513044154	0.5808131200577107	Neolamprologus cygnus	f	d
2524	FISH20200914_c5_r0_Neolamprologus-cygnus_sf	1970-01-03 14:00:00	9.017044941061618	854.4984755252508	0.17783690891956316	0.09806530295470924	0.39091720436782545	0.6771048525123496	Neolamprologus cygnus	f	d
2525	FISH20200914_c5_r0_Neolamprologus-cygnus_sf	1970-01-03 14:30:00	9.590093673113586	884.4999169021107	0.188410614370395	0.11545066755304416	0.32869668243941613	0.6208685902609524	Neolamprologus cygnus	f	d
2526	FISH20200914_c5_r0_Neolamprologus-cygnus_sf	1970-01-03 15:00:00	9.612499999525834	914.4975604346862	0.1823575072078066	0.028886671102239966	0.41073997932080003	0.5514462795932028	Neolamprologus cygnus	f	d
2527	FISH20200914_c5_r0_Neolamprologus-cygnus_sf	1970-01-03 15:30:00	13.276979679877131	944.4993629161819	0.27433383192066924	0.0	0.46081957161339226	0.5695977893077181	Neolamprologus cygnus	f	d
2528	FISH20200914_c5_r0_Neolamprologus-cygnus_sf	1970-01-03 16:00:00	14.921860306452317	974.4980874771329	0.3104384943733023	0.0017184988081379235	0.4010481453067312	0.6124464717030886	Neolamprologus cygnus	f	d
2529	FISH20200914_c5_r0_Neolamprologus-cygnus_sf	1970-01-03 16:30:00	12.259256691246978	1004.5004708880394	0.24513877347515373	0.046645615201373884	0.4280652290505473	0.64709519914999	Neolamprologus cygnus	f	d
2530	FISH20200914_c5_r0_Neolamprologus-cygnus_sf	1970-01-03 17:00:00	11.421415918328623	1035.0412645384806	0.22840880970056918	0.011135857461024499	0.3724615689860038	0.6494237476992072	Neolamprologus cygnus	f	d
2531	FISH20200914_c5_r0_Neolamprologus-cygnus_sf	1970-01-03 17:30:00	10.722178969100728	1064.4999169021107	0.21622070799401696	0.04132735028530275	0.3774152918532223	0.6621259214988919	Neolamprologus cygnus	f	d
2532	FISH20200914_c5_r0_Neolamprologus-cygnus_sf	1970-01-03 18:00:00	12.993214572278578	1094.4982539770522	0.2561942242669475	0.060196219721744916	0.4849434689105893	0.6052762623177195	Neolamprologus cygnus	f	d
2533	FISH20200914_c5_r0_Neolamprologus-cygnus_sf	1970-01-03 18:30:00	13.614976998829883	1124.499362916182	0.277159160157332	0.03872361642014293	0.5338517479312559	0.6375738519437367	Neolamprologus cygnus	f	d
2534	FISH20200914_c5_r0_Neolamprologus-cygnus_sf	1970-01-03 19:00:00	23.74068781290505	1154.4985034918523	0.4456268706351846	0.004655803126039242	0.5945620905141943	0.6706285971074472	Neolamprologus cygnus	f	n
2535	FISH20200914_c5_r0_Neolamprologus-cygnus_sf	1970-01-03 19:30:00	13.806620905885865	1184.5005262866323	0.2586560301368345	0.03999778405628497	0.31829691743813654	0.7304201530731765	Neolamprologus cygnus	f	n
2536	FISH20200914_c5_r0_Neolamprologus-cygnus_sf	1970-01-03 20:00:00	16.921095014872805	1214.49933481153	0.3010532150776053	0.05958980044345898	0.5189503570630198	0.6565847090248319	Neolamprologus cygnus	f	n
2537	FISH20200914_c5_r0_Neolamprologus-cygnus_sf	1970-01-03 20:30:00	16.533728722958944	1244.4999723007036	0.28236662788765166	0.0860340147360257	0.4016543650091053	0.646843319551298	Neolamprologus cygnus	f	n
2538	FISH20200914_c5_r0_Neolamprologus-cygnus_sf	1970-01-03 21:00:00	23.285336845928434	1274.4986972670326	0.4190365319585343	0.0	0.6287125548293642	0.6264962519368827	Neolamprologus cygnus	f	n
2539	FISH20200914_c5_r0_Neolamprologus-cygnus_sf	1970-01-03 21:30:00	13.565550265631668	1304.4994737133677	0.2230347349177331	0.14231898509777852	0.4558488687139464	0.5841789575456844	Neolamprologus cygnus	f	n
2540	FISH20200914_c5_r0_Neolamprologus-cygnus_sf	1970-01-03 22:00:00	7.819969596568883	1334.4991686065846	0.12637179913535085	0.18495732180467797	0.28825432906022636	0.7046173629972092	Neolamprologus cygnus	f	n
2541	FISH20200914_c5_r0_Neolamprologus-cygnus_sf	1970-01-03 22:30:00	8.764975912713176	1364.5005262866323	0.12425904382028696	0.36618469890864774	0.3650142338155792	0.6808183217568123	Neolamprologus cygnus	f	n
2542	FISH20200914_c5_r0_Neolamprologus-cygnus_sf	1970-01-03 23:00:00	11.550049961584257	1394.4995288509506	0.19854775234188793	0.0670694529128097	0.3148320046663382	0.6349664145214035	Neolamprologus cygnus	f	n
2543	FISH20200914_c5_r0_Neolamprologus-cygnus_sf	1970-01-03 23:30:00	16.347922180144263	1424.5000276992964	0.27239488117001825	0.08415046257825051	0.38365019969910563	0.6450256091682037	Neolamprologus cygnus	f	n
2544	FISH20200914_c5_r0_Neolamprologus-cygnus_sf	1970-01-04 00:00:00	17.029516516322712	14.498752702477965	0.26354010754476415	0.09357503187538112	0.4988616852405709	0.600487642822164	Neolamprologus cygnus	f	n
2545	FISH20200914_c5_r0_Neolamprologus-cygnus_sf	1970-01-04 00:30:00	17.87704386755202	44.499529111960555	0.2631987147526453	0.21910143482355549	0.4021785383435993	0.6516060569260856	Neolamprologus cygnus	f	n
2546	FISH20200914_c5_r0_Neolamprologus-cygnus_sf	1970-01-04 01:00:00	12.603817164047959	74.49919627515105	0.17354913807438613	0.20109750013857325	0.26881658595687485	0.7047216508736159	Neolamprologus cygnus	f	n
2547	FISH20200914_c5_r0_Neolamprologus-cygnus_sf	1970-01-04 01:30:00	11.098036135486822	104.50063708381808	0.16863331671375548	0.26380809927427845	0.3018038355449802	0.6803026772240243	Neolamprologus cygnus	f	n
2548	FISH20200914_c5_r0_Neolamprologus-cygnus_sf	1970-01-04 02:00:00	14.992448633002088	134.50005543851867	0.253409468898991	0.16298924492737554	0.29606382077702553	0.6788374792915152	Neolamprologus cygnus	f	n
2549	FISH20200914_c5_r0_Neolamprologus-cygnus_sf	1970-01-04 02:30:00	15.329231105829972	164.50013849648218	0.21018226137056117	0.2551105201927871	0.25566726003577106	0.7604236787447167	Neolamprologus cygnus	f	n
2550	FISH20200914_c5_r0_Neolamprologus-cygnus_sf	1970-01-04 03:00:00	10.462197513962323	194.49955654101996	0.15182926829268292	0.12926829268292683	0.25263239576599295	0.7271934599752339	Neolamprologus cygnus	f	n
2551	FISH20200914_c5_r0_Neolamprologus-cygnus_sf	1970-01-04 03:30:00	13.401924292866749	224.49958451055343	0.22286853913910587	0.10941222092958838	0.33417235030568304	0.7623615694093249	Neolamprologus cygnus	f	n
2552	FISH20200914_c5_r0_Neolamprologus-cygnus_sf	1970-01-04 04:00:00	13.089306251765867	254.4990576496674	0.21906873614190686	0.0229490022172949	0.3405559172169799	0.6554648158689915	Neolamprologus cygnus	f	n
2553	FISH20200914_c5_r0_Neolamprologus-cygnus_sf	1970-01-04 04:30:00	15.350986999429981	284.4998892089519	0.2784179038333703	0.027974739641037003	0.46344706723718604	0.658290422521652	Neolamprologus cygnus	f	n
2554	FISH20200914_c5_r0_Neolamprologus-cygnus_sf	1970-01-04 05:00:00	13.136252488627562	314.50022172949	0.2279379157427938	0.029212860310421286	0.43220700139561763	0.6856698857913918	Neolamprologus cygnus	f	n
2555	FISH20200914_c5_r0_Neolamprologus-cygnus_sf	1970-01-04 05:30:00	18.981730758566034	344.50024929366793	0.32496814580909644	0.027089911916237327	0.5825110340562467	0.5953663403520519	Neolamprologus cygnus	f	n
2556	FISH20200914_c5_r0_Neolamprologus-cygnus_sf	1970-01-04 06:00:00	19.465160358669692	374.49963966960473	0.31271134763567826	0.041188535949886355	0.43115891952540275	0.6969129722226777	Neolamprologus cygnus	f	n
2557	FISH20200914_c5_r0_Neolamprologus-cygnus_sf	1970-01-04 06:30:00	12.765606220610112	404.49969530773916	0.18336934241870256	0.1383856850036009	0.4001512819340006	0.7443304214758804	Neolamprologus cygnus	f	n
2558	FISH20200914_c5_r0_Neolamprologus-cygnus_sf	1970-01-04 07:00:00	19.212619432300748	434.4992240328123	0.333665890699479	0.03913091674980601	0.43930244859079115	0.6794062507649806	Neolamprologus cygnus	f	d
2559	FISH20200914_c5_r0_Neolamprologus-cygnus_sf	1970-01-04 07:30:00	19.717131351180157	464.5	0.3591845778861068	0.059494792820740085	0.44770366182024546	0.6650346933116786	Neolamprologus cygnus	f	d
2560	FISH20200914_c5_r0_Neolamprologus-cygnus_sf	1970-01-04 08:00:00	13.313289235258631	494.50033255736616	0.23556146768650926	0.08114399733954107	0.353526905280352	0.6151784376251934	Neolamprologus cygnus	f	d
2561	FISH20200914_c5_r0_Neolamprologus-cygnus_sf	1970-01-04 08:30:00	11.989963320997598	524.5003600908537	0.22203756024596974	0.0692482410946762	0.3298419011710217	0.5637572161142734	Neolamprologus cygnus	f	d
2562	FISH20200914_c5_r0_Neolamprologus-cygnus_sf	1970-01-04 09:00:00	9.544245007341358	554.5003048611496	0.17742918906934205	0.12648966243556345	0.2970294954861401	0.6847092852635621	Neolamprologus cygnus	f	d
2563	FISH20200914_c5_r0_Neolamprologus-cygnus_sf	1970-01-04 09:30:00	11.663378358941715	584.4998061049249	0.22796520968367404	0.06132624231344524	0.36293331473631446	0.6501313304703068	Neolamprologus cygnus	f	d
2564	FISH20200914_c5_r0_Neolamprologus-cygnus_sf	1970-01-04 10:00:00	11.47038563892725	614.4998891229626	0.22508038585209003	0.04202239716154784	0.4036234963245986	0.598777655310961	Neolamprologus cygnus	f	d
2565	FISH20200914_c5_r0_Neolamprologus-cygnus_sf	1970-01-04 10:30:00	9.372516950720202	644.5001107910481	0.18729226678484379	0.09007312209173499	0.4301867719714931	0.6184245910776096	Neolamprologus cygnus	f	d
2566	FISH20200914_c5_r0_Neolamprologus-cygnus_sf	1970-01-04 11:00:00	8.129381013102034	674.5009700127488	0.1489385289063799	0.17454686547308906	0.39619398563401137	0.6220546716002844	Neolamprologus cygnus	f	d
2567	FISH20200914_c5_r0_Neolamprologus-cygnus_sf	1970-01-04 11:30:00	9.442428323727695	704.5004708880394	0.17949144091740069	0.14231898509777852	0.4768889372934763	0.615881473666225	Neolamprologus cygnus	f	d
2568	FISH20200914_c5_r0_Neolamprologus-cygnus_sf	1970-01-04 12:00:00	10.45997801703738	734.50044345898	0.19711751662971175	0.1364190687361419	0.43607363594072146	0.6332093651848856	Neolamprologus cygnus	f	d
2569	FISH20200914_c5_r0_Neolamprologus-cygnus_sf	1970-01-04 12:30:00	9.901348883831115	764.4998615035178	0.1989917456096615	0.015899396155337656	0.4732250826714563	0.56462320453111	Neolamprologus cygnus	f	d
2570	FISH20200914_c5_r0_Neolamprologus-cygnus_sf	1970-01-04 13:00:00	9.670508654273098	794.0535298681148	0.19675359551232321	0.0	0.4655123996332319	0.5852781693419192	Neolamprologus cygnus	f	d
2571	FISH20200914_c5_r0_Neolamprologus-cygnus_sf	1970-01-04 13:30:00	12.508024418048796	824.5004708880394	0.2431998227245028	0.026923716137610104	0.53343395649957	0.6142041494839011	Neolamprologus cygnus	f	d
2572	FISH20200914_c5_r0_Neolamprologus-cygnus_sf	1970-01-04 14:00:00	12.82773341853279	854.4988911066755	0.24240408072743402	0.034043025060989135	0.50341993125467	0.5885096453811036	Neolamprologus cygnus	f	d
2573	FISH20200914_c5_r0_Neolamprologus-cygnus_sf	1970-01-04 14:30:00	10.189888793345458	884.4999169021107	0.18940778904215833	0.1034845714918841	0.48124584038835405	0.5942183362977083	Neolamprologus cygnus	f	d
2574	FISH20200914_c5_r0_Neolamprologus-cygnus_sf	1970-01-04 15:00:00	10.69613309501707	914.4987250554324	0.1992239467849224	0.10554323725055433	0.3746080840638757	0.6397875556811574	Neolamprologus cygnus	f	d
2575	FISH20200914_c5_r0_Neolamprologus-cygnus_sf	1970-01-04 15:30:00	8.91959237300866	944.4993629161819	0.17023987590715195	0.12392665226303252	0.4368846623938854	0.6054894634760798	Neolamprologus cygnus	f	d
2576	FISH20200914_c5_r0_Neolamprologus-cygnus_sf	1970-01-04 16:00:00	8.613196041762883	974.4995842802506	0.1565877722964359	0.08214622249320991	0.472097841927421	0.6228392897606028	Neolamprologus cygnus	f	d
2577	FISH20200914_c5_r0_Neolamprologus-cygnus_sf	1970-01-04 16:30:00	13.389894600472427	1004.5005262866323	0.23461304082876294	0.05240706886045095	0.49050650012673075	0.6313093352994408	Neolamprologus cygnus	f	d
2578	FISH20200914_c5_r0_Neolamprologus-cygnus_sf	1970-01-04 17:00:00	9.677892883798373	1034.4999445676274	0.1960088691796009	0.0004434589800443459	0.46590584350852227	0.5431151401035743	Neolamprologus cygnus	f	d
2579	FISH20200914_c5_r0_Neolamprologus-cygnus_sf	1970-01-04 17:30:00	9.263021509658778	1064.4999723007036	0.163813639133566	0.2533377652207634	0.4641845078061341	0.6041916246278809	Neolamprologus cygnus	f	d
2580	FISH20200914_c5_r0_Neolamprologus-cygnus_sf	1970-01-04 18:00:00	11.553175162550492	1094.49933481153	0.20737250554323725	0.1	0.4597312511705784	0.6154939949921788	Neolamprologus cygnus	f	d
2581	FISH20200914_c5_r0_Neolamprologus-cygnus_sf	1970-01-04 18:30:00	11.049369666944132	1124.4994183147749	0.2055841781618747	0.06293280150684173	0.47755424873243957	0.642565941482176	Neolamprologus cygnus	f	d
2582	FISH20200914_c5_r0_Neolamprologus-cygnus_sf	1970-01-04 19:00:00	25.308841366977934	1154.4997228688615	0.3628200864649152	0.11894468462476444	0.3830852820862696	0.6863370069876896	Neolamprologus cygnus	f	n
2583	FISH20200914_c5_r0_Neolamprologus-cygnus_sf	1970-01-04 19:30:00	11.39696665697584	1184.5005262866323	0.16181928979003934	0.23311727882111793	0.2296416209175447	0.7387243723075861	Neolamprologus cygnus	f	n
2584	FISH20200914_c5_r0_Neolamprologus-cygnus_sf	1970-01-04 20:00:00	11.016106687220185	1214.4999445676274	0.18786031042128604	0.08586474501108647	0.34452408967054116	0.6080634695689295	Neolamprologus cygnus	f	n
2585	FISH20200914_c5_r0_Neolamprologus-cygnus_sf	1970-01-04 20:30:00	10.105912992026953	1244.5000276992964	0.16303805883330563	0.14231898509777852	0.4608088164369925	0.6745705639328268	Neolamprologus cygnus	f	n
2586	FISH20200914_c5_r0_Neolamprologus-cygnus_sf	1970-01-04 21:00:00	8.752980027026766	1274.499445676275	0.13813747228381373	0.23082039911308205	0.4024162925862575	0.6911769974562919	Neolamprologus cygnus	f	n
2587	FISH20200914_c5_r0_Neolamprologus-cygnus_sf	1970-01-04 21:30:00	10.958207195285919	1304.4994737133677	0.18929699185640686	0.09229405573098444	0.3688653863183144	0.6125634035629659	Neolamprologus cygnus	f	n
2588	FISH20200914_c5_r0_Neolamprologus-cygnus_sf	1970-01-04 22:00:00	11.095672755536665	1334.4996396696047	0.1990132490714563	0.024336160541049947	0.410723322982676	0.6157223111418045	Neolamprologus cygnus	f	n
2589	FISH20200914_c5_r0_Neolamprologus-cygnus_sf	1970-01-04 22:30:00	11.773213219656808	1364.5005816852251	0.18940778904215833	0.07921998781230957	0.43547796079440626	0.6711038751464945	Neolamprologus cygnus	f	n
2590	FISH20200914_c5_r0_Neolamprologus-cygnus_sf	1970-01-04 23:00:00	8.722411100833224	1394.500720700743	0.15949661825036035	0.09130724027053998	0.379945621912934	0.6353623499402635	Neolamprologus cygnus	f	n
2591	FISH20200914_c5_r0_Neolamprologus-cygnus_sf	1970-01-04 23:30:00	12.177453297187528	1424.5000276992964	0.226691042047532	0.009473159381751703	0.5652441832609573	0.5689381780546554	Neolamprologus cygnus	f	n
2592	FISH20200914_c5_r0_Neolamprologus-cygnus_sf	1970-01-05 00:00:00	10.575645495249955	13.866988900823488	0.17800453514739228	0.10991765127103473	0.3303393588421538	0.5950228117956768	Neolamprologus cygnus	f	n
2593	FISH20200914_c5_r0_Neolamprologus-cygnus_sf	1970-01-05 00:30:00	9.045993965458608	44.50052628663232	0.14774804719960113	0.14614148800620463	0.3112724664314066	0.6471077309681118	Neolamprologus cygnus	f	n
2594	FISH20200914_c5_r0_Neolamprologus-cygnus_sf	1970-01-05 01:00:00	18.71655394539491	74.4991960969119	0.28336197815601266	0.05045184897710262	0.5527878736699176	0.6618707366833905	Neolamprologus cygnus	f	n
2595	FISH20200914_c5_r0_Neolamprologus-cygnus_sf	1970-01-05 01:30:00	11.074625638112854	104.50002769929644	0.19622181596587446	0.08780676970804942	0.48289270319018734	0.5975590106905349	Neolamprologus cygnus	f	n
2596	FISH20200914_c5_r0_Neolamprologus-cygnus_sf	1970-01-05 02:00:00	7.074597509166345	134.49883592017738	0.10016629711751662	0.19196230598669622	0.30544381392847875	0.667419150342157	Neolamprologus cygnus	f	n
2597	FISH20200914_c5_r0_Neolamprologus-cygnus_sf	1970-01-05 02:30:00	9.413401860559546	164.49947371336768	0.154617472716193	0.08448285413550496	0.26889850540030347	0.6220012776486831	Neolamprologus cygnus	f	n
2598	FISH20200914_c5_r0_Neolamprologus-cygnus_sf	1970-01-05 03:00:00	10.655425392679572	194.49927945904003	0.15347522447622214	0.2931493182573994	0.3571483296468217	0.6660008454241049	Neolamprologus cygnus	f	n
2599	FISH20200914_c5_r0_Neolamprologus-cygnus_sf	1970-01-05 03:30:00	10.388650644315733	224.50063708381808	0.17040607168577918	0.09268184588111462	0.45094896129149115	0.5742625099620524	Neolamprologus cygnus	f	n
2600	FISH20200914_c5_r0_Neolamprologus-cygnus_sf	1970-01-05 04:00:00	8.772693927025124	254.49936249237763	0.13947558068629082	0.0960141914740285	0.1631860155252513	0.5397079019793859	Neolamprologus cygnus	f	n
2601	FISH20200914_c5_r0_Neolamprologus-cygnus_sf	1970-01-05 04:30:00	7.461426526403843	284.50008309788933	0.11229294775912692	0.258766827322586	0.25306994245943326	0.5722048053157237	Neolamprologus cygnus	f	n
2602	FISH20200914_c5_r0_Neolamprologus-cygnus_sf	1970-01-05 05:00:00	8.059983809852941	314.4989467849224	0.1245011086474501	0.21978935698447893	0.354776699674358	0.587914648079071	Neolamprologus cygnus	f	n
2603	FISH20200914_c5_r0_Neolamprologus-cygnus_sf	1970-01-05 05:30:00	8.859841114924164	344.49952911196056	0.15278931915129357	0.137942496260595	0.3724220596894959	0.5681939770291762	Neolamprologus cygnus	f	n
2604	FISH20200914_c5_r0_Neolamprologus-cygnus_sf	1970-01-05 06:00:00	10.47594498057357	374.49927937915743	0.18614190687361418	0.05227272727272727	0.27086722965012905	0.608075262632013	Neolamprologus cygnus	f	n
2605	FISH20200914_c5_r0_Neolamprologus-cygnus_sf	1970-01-05 06:30:00	11.047770861103379	404.50069248241095	0.19633261315162595	0.06043986482743338	0.29399776330906496	0.5916673595634941	Neolamprologus cygnus	f	n
2606	FISH20200914_c5_r0_Neolamprologus-cygnus_sf	1970-01-05 07:00:00	11.729752189072627	434.50019400254973	0.22216063411119116	0.13984812371819744	0.40835053730928167	0.6031465730810329	Neolamprologus cygnus	f	d
2607	FISH20200914_c5_r0_Neolamprologus-cygnus_sf	1970-01-05 07:30:00	9.789308438495214	464.5001384964822	0.18835521577751926	0.039000609384521635	0.4835364665388854	0.558226904878628	Neolamprologus cygnus	f	d
2608	FISH20200914_c5_r0_Neolamprologus-cygnus_sf	1970-01-05 08:00:00	9.01653544372572	494.49961201640616	0.15408491298082252	0.22885489413590512	0.5202594944221706	0.7050291788738693	Neolamprologus cygnus	f	d
2609	FISH20200914_c5_r0_Neolamprologus-cygnus_sf	1970-01-05 08:30:00	9.072578770680696	524.4995845105534	0.16276106586892694	0.10907982937233394	0.5892704171363147	0.6381804018874546	Neolamprologus cygnus	f	d
2610	FISH20200914_c5_r0_Neolamprologus-cygnus_sf	1970-01-05 09:00:00	10.937145218930082	554.4987798114254	0.18818635607321132	0.11053799223516361	0.4331106496741039	0.6394302434302972	Neolamprologus cygnus	f	d
2611	FISH20200914_c5_r0_Neolamprologus-cygnus_sf	1970-01-05 09:30:00	7.898433038104346	584.4998892089519	0.13461112342122755	0.1866275204963439	0.33617286965720133	0.5975664855687303	Neolamprologus cygnus	f	d
2612	FISH20200914_c5_r0_Neolamprologus-cygnus_sf	1970-01-05 10:00:00	7.825738170423953	614.5001940025497	0.13402804722576353	0.22942187240175158	0.4508832332001688	0.6684355228204909	Neolamprologus cygnus	f	d
2613	FISH20200914_c5_r0_Neolamprologus-cygnus_sf	1970-01-05 10:30:00	8.418331708584045	644.5001938950751	0.15323250789429949	0.11561686333167137	0.4899046512431814	0.5982107533708518	Neolamprologus cygnus	f	d
2614	FISH20200914_c5_r0_Neolamprologus-cygnus_sf	1970-01-05 11:00:00	8.241672295897153	674.4996119303693	0.1445836567246923	0.1825036035037144	0.48610976811595136	0.6672653114321228	Neolamprologus cygnus	f	d
2615	FISH20200914_c5_r0_Neolamprologus-cygnus_sf	1970-01-05 11:30:00	9.069984821615982	704.4996399091463	0.16741454767048916	0.13367680460916292	0.35748899160522024	0.6738826168465356	Neolamprologus cygnus	f	d
2616	FISH20200914_c5_r0_Neolamprologus-cygnus_sf	1970-01-05 12:00:00	12.345450443813695	734.4990854165512	0.22265949781054264	0.1093620087578294	0.5061798383246526	0.5892007701985615	Neolamprologus cygnus	f	d
2617	FISH20200914_c5_r0_Neolamprologus-cygnus_sf	1970-01-05 12:30:00	11.536992130240716	764.5	0.20202747617992467	0.1147795258143142	0.42070760914125005	0.5884451699677951	Neolamprologus cygnus	f	d
2618	FISH20200914_c5_r0_Neolamprologus-cygnus_sf	1970-01-05 13:00:00	8.084481380762766	794.500859249404	0.1362603248517102	0.2212428626864017	0.460203618771498	0.6184056825611179	Neolamprologus cygnus	f	d
2619	FISH20200914_c5_r0_Neolamprologus-cygnus_sf	1970-01-05 13:30:00	8.95116495035447	824.5002492936679	0.15627943050246523	0.21644230236551992	0.5045522699309267	0.6745002465088131	Neolamprologus cygnus	f	d
2620	FISH20200914_c5_r0_Neolamprologus-cygnus_sf	1970-01-05 14:00:00	7.448830939506889	854.5002771618625	0.11657427937915743	0.2549889135254989	0.6786478126113991	0.5342812401724492	Neolamprologus cygnus	f	d
2621	FISH20200914_c5_r0_Neolamprologus-cygnus_sf	1970-01-05 14:30:00	7.990099174408033	884.4997507063321	0.1383856850036009	0.15162594870090298	0.5280623685509873	0.6614016619776774	Neolamprologus cygnus	f	d
2622	FISH20200914_c5_r0_Neolamprologus-cygnus_sf	1970-01-05 15:00:00	9.46747162540497	914.4997505681504	0.1671747685826728	0.0640208414167729	0.6699508543655557	0.6832778150236567	Neolamprologus cygnus	f	d
2623	FISH20200914_c5_r0_Neolamprologus-cygnus_sf	1970-01-05 15:30:00	8.382010800865908	938.346992481203	0.17020676691729322	0.048590225563909774	0.5149050034828309	0.6720593674491421	Neolamprologus cygnus	f	d
2624	FISH20200914_c5_r0_Neolamprologus-cygnus_sf	1970-01-05 16:00:00	8.390051288211708	978.5267106160491	0.15162536940213686	0.06046828824732894	0.7432863426354682	0.5585826929546772	Neolamprologus cygnus	f	d
2625	FISH20200914_c5_r0_Neolamprologus-cygnus_sf	1970-01-05 16:30:00	10.77715248185367	1004.5003600908537	0.22325632928923606	0.028142485180876406	0.620527752355304	0.6156066190676451	Neolamprologus cygnus	f	d
2626	FISH20200914_c5_r0_Neolamprologus-cygnus_sf	1970-01-05 17:00:00	11.034287755081843	1034.5003603303953	0.19424580076500914	0.08797605188757691	0.5795708601692955	0.6418698047308717	Neolamprologus cygnus	f	d
2627	FISH20200914_c5_r0_Neolamprologus-cygnus_sf	1970-01-05 17:30:00	9.459786500174527	1064.499750706332	0.18275995789706942	0.22802060827654977	0.6056902128800378	0.5862050839994972	Neolamprologus cygnus	f	d
2628	FISH20200914_c5_r0_Neolamprologus-cygnus_sf	1970-01-05 18:00:00	10.549894764191452	1094.4997505681504	0.1739371431738817	0.18086580566487445	0.3164338283658059	0.6347506184049133	Neolamprologus cygnus	f	d
2629	FISH20200914_c5_r0_Neolamprologus-cygnus_sf	1970-01-05 18:30:00	8.821262629155951	1124.500110791048	0.16795922889430534	0.09627742078440062	0.34490683438882846	0.6912456872048552	Neolamprologus cygnus	f	d
2630	FISH20200914_c5_r0_Neolamprologus-cygnus_sf	1970-01-05 19:00:00	21.224223029111183	1154.5009145834488	0.3846239121999889	0.006706945291280971	0.5280084479086297	0.6305442112355908	Neolamprologus cygnus	f	n
2631	FISH20200914_c5_r0_Neolamprologus-cygnus_sf	1970-01-05 19:30:00	21.623479808773258	1184.5003600908537	0.37122597086034015	0.03019223311727882	0.5140639969979166	0.656808104147754	Neolamprologus cygnus	f	n
2632	FISH20200914_c5_r0_Neolamprologus-cygnus_sf	1970-01-05 20:00:00	13.814010583849832	1214.5015249819776	0.26152054566627847	0.10796872400598902	0.3486966621257582	0.6523572245129898	Neolamprologus cygnus	f	n
2633	FISH20200914_c5_r0_Neolamprologus-cygnus_sf	1970-01-05 20:30:00	7.349633685295379	1244.4998615035179	0.13400919616641738	0.2003213118386793	0.38486003251160383	0.6750273089203767	Neolamprologus cygnus	f	n
2634	FISH20200914_c5_r0_Neolamprologus-cygnus_sf	1970-01-05 21:00:00	8.443169518189428	1274.5006098237054	0.13294156780130834	0.2301252910522231	0.37043349749378285	0.6956466629495055	Neolamprologus cygnus	f	n
2635	FISH20200914_c5_r0_Neolamprologus-cygnus_sf	1970-01-05 21:30:00	12.934880070911955	1304.500110791048	0.2276202082871704	0.058996233104365164	0.635470810634259	0.6169272212212711	Neolamprologus cygnus	f	n
2636	FISH20200914_c5_r0_Neolamprologus-cygnus_sf	1970-01-05 22:00:00	14.468813893363647	1334.5015521064302	0.251940133037694	0.10072062084257206	0.4184959801967366	0.6790246323240057	Neolamprologus cygnus	f	n
2637	FISH20200914_c5_r0_Neolamprologus-cygnus_sf	1970-01-05 22:30:00	9.654215633830706	1364.5004708880394	0.16896570827100993	0.21367237272173287	0.26832971794304344	0.6229505647995756	Neolamprologus cygnus	f	n
2638	FISH20200914_c5_r0_Neolamprologus-cygnus_sf	1970-01-05 23:00:00	8.273977424092516	1394.5009700127487	0.14123385621639598	0.1998226262402306	0.5672298985425703	0.7209265679755175	Neolamprologus cygnus	f	n
2639	FISH20200914_c5_r0_Neolamprologus-cygnus_sf	1970-01-05 23:30:00	9.758069094702112	1424.4998615035179	0.18913079607777963	0.25655088360755635	0.6963294432048966	0.6744558381215265	Neolamprologus cygnus	f	n
2640	FISH20200914_c5_r0_Neolamprologus-cygnus_sf	1970-01-06 00:00:00	8.603798828025953	14.500554323725055	0.14617516629711752	0.3233370288248337	0.46286745134606533	0.6943360610527752	Neolamprologus cygnus	f	n
2641	FISH20200914_c5_r0_Neolamprologus-cygnus_sf	1970-01-06 00:30:00	8.39192920614448	44.49936291618193	0.15112736136502133	0.13234723838014514	0.6146681687182656	0.7131763646859779	Neolamprologus cygnus	f	n
2642	FISH20200914_c5_r0_Neolamprologus-cygnus_sf	1970-01-06 01:00:00	8.451440498521116	74.50080372484895	0.15741921179535504	0.27448589324316836	0.4707328765375129	0.6266350523946334	Neolamprologus cygnus	f	n
2643	FISH20200914_c5_r0_Neolamprologus-cygnus_sf	1970-01-06 01:30:00	7.089963641044283	104.50047088803944	0.11351171680239322	0.19306409617195724	0.5398229086615985	0.796585566906145	Neolamprologus cygnus	f	n
2644	FISH20200914_c5_r0_Neolamprologus-cygnus_sf	1970-01-06 02:00:00	7.047392411733305	134.50155210643015	0.12117516629711751	0.33054323725055434	0.5908185790583615	0.7531566098874428	Neolamprologus cygnus	f	n
2645	FISH20200914_c5_r0_Neolamprologus-cygnus_sf	1970-01-06 02:30:00	9.318950401003805	164.49997230070358	0.17179103650767272	0.2792643066866102	0.6392762136103193	0.7263532299816448	Neolamprologus cygnus	f	n
2646	FISH20200914_c5_r0_Neolamprologus-cygnus_sf	1970-01-06 03:00:00	9.584204335326357	194.50130273296745	0.1742336049670159	0.16913354398802594	0.5949862189295279	0.6412258279811336	Neolamprologus cygnus	f	n
2647	FISH20200914_c5_r0_Neolamprologus-cygnus_sf	1970-01-06 03:30:00	9.61298515350086	224.4994183147748	0.18120879729654868	0.12858013406459476	0.6437573484271144	0.6847050750979207	Neolamprologus cygnus	f	n
2648	FISH20200914_c5_r0_Neolamprologus-cygnus_sf	1970-01-06 04:00:00	10.599164908032694	254.501524305748	0.196552297544482	0.12044786874341777	0.5818462321744513	0.6293665127616316	Neolamprologus cygnus	f	n
2649	FISH20200914_c5_r0_Neolamprologus-cygnus_sf	1970-01-06 04:30:00	8.84460739007751	284.5005262866323	0.1605451221538973	0.12858013406459476	0.5057648877680292	0.6766977406027185	Neolamprologus cygnus	f	n
2650	FISH20200914_c5_r0_Neolamprologus-cygnus_sf	1970-01-06 05:00:00	9.375063050909429	314.5018292682927	0.17084257206208425	0.10920177383592018	0.38898715841876974	0.6607205909867192	Neolamprologus cygnus	f	n
2651	FISH20200914_c5_r0_Neolamprologus-cygnus_sf	1970-01-06 05:30:00	7.304510279417672	344.5000276992964	0.10919062655808542	0.24458478754639632	0.43559464502409384	0.6545484482575662	Neolamprologus cygnus	f	n
2652	FISH20200914_c5_r0_Neolamprologus-cygnus_sf	1970-01-06 06:00:00	8.371847436952086	374.5012749445676	0.13386917960088693	0.2706208425720621	0.6034686903594523	0.7314674488790314	Neolamprologus cygnus	f	n
2653	FISH20200914_c5_r0_Neolamprologus-cygnus_sf	1970-01-06 06:30:00	9.90464574624164	404.4994737133677	0.18602847487673813	0.06631211567226192	0.5825051847497702	0.6861206135777059	Neolamprologus cygnus	f	n
2654	FISH20200914_c5_r0_Neolamprologus-cygnus_sf	1970-01-06 07:00:00	9.960602501397428	434.5018570874217	0.18277066356228172	0.14274627196629525	0.5958891437610285	0.5141193552011691	Neolamprologus cygnus	f	d
2655	FISH20200914_c5_r0_Neolamprologus-cygnus_sf	1970-01-06 07:30:00	8.914899844152348	464.50063708381805	0.16348124757631155	0.11722342252506786	0.5652185595248951	0.6962418569290283	Neolamprologus cygnus	f	d
2656	FISH20200914_c5_r0_Neolamprologus-cygnus_sf	1970-01-06 08:00:00	6.759464018524834	494.5017460229477	0.10659054376143229	0.30596973560223933	0.7272170893482193	0.6064605618872378	Neolamprologus cygnus	f	d
2657	FISH20200914_c5_r0_Neolamprologus-cygnus_sf	1970-01-06 08:30:00	9.199384073227977	524.5000830978893	0.1819289790039333	0.14054623012575482	0.5307906930632317	0.7037271008512855	Neolamprologus cygnus	f	d
2658	FISH20200914_c5_r0_Neolamprologus-cygnus_sf	1970-01-06 09:00:00	14.787939868086397	554.5018014522476	0.3287511778726235	0.049886369935147716	0.6276011180709036	0.8084156902933195	Neolamprologus cygnus	f	d
2659	FISH20200914_c5_r0_Neolamprologus-cygnus_sf	1970-01-06 09:30:00	11.537999839993919	584.4995291119606	0.22707883219766217	0.02382139493656861	0.6143249590888178	0.8167832772236138	Neolamprologus cygnus	f	d
2660	FISH20200914_c5_r0_Neolamprologus-cygnus_sf	1970-01-06 10:00:00	8.542085489315015	614.5024390243902	0.13592017738359202	0.16579822616407983	0.7219319994320699	0.7779652836107268	Neolamprologus cygnus	f	d
2661	FISH20200914_c5_r0_Neolamprologus-cygnus_sf	1970-01-06 10:30:00	6.3670377272563075	644.500692482411	0.06725389175114953	0.4500581685225195	0.7313721099331598	0.7811803818962263	Neolamprologus cygnus	f	d
2662	FISH20200914_c5_r0_Neolamprologus-cygnus_sf	1970-01-06 11:00:00	8.190233456457568	674.5027994899939	0.1352624868340817	0.14651588225511392	0.6617463554970738	0.7088902132353686	Neolamprologus cygnus	f	d
2663	FISH20200914_c5_r0_Neolamprologus-cygnus_sf	1970-01-06 11:30:00	6.08518117662954	704.5001384964822	0.07218436651709047	0.3563237493767658	0.728432474926862	0.7276982123361292	Neolamprologus cygnus	f	d
2664	FISH20200914_c5_r0_Neolamprologus-cygnus_sf	1970-01-06 12:00:00	8.009397325195954	734.5016073606031	0.13313379891364593	0.21688282895466135	0.6367864552798014	0.700051067755928	Neolamprologus cygnus	f	d
2665	FISH20200914_c5_r0_Neolamprologus-cygnus_sf	1970-01-06 12:30:00	8.583090872021792	764.4996399091463	0.16004653481801562	0.2064151570550108	0.5826635311364926	0.6872253132382498	Neolamprologus cygnus	f	d
2666	FISH20200914_c5_r0_Neolamprologus-cygnus_sf	1970-01-06 13:00:00	9.50218268658099	794.5016907810855	0.17323576694938744	0.19701757303619935	0.6817857781044573	0.6825067729275713	Neolamprologus cygnus	f	d
2667	FISH20200914_c5_r0_Neolamprologus-cygnus_sf	1970-01-06 13:30:00	11.612375767878063	824.4998892089519	0.20435408818967427	0.20119654331929981	0.5783765534142647	0.6751088318167952	Neolamprologus cygnus	f	d
2668	FISH20200914_c5_r0_Neolamprologus-cygnus_sf	1970-01-06 14:00:00	8.039864290932565	854.5026053215078	0.12694013303769403	0.21507760532150777	0.6238691871529726	0.6955931263858178	Neolamprologus cygnus	f	d
2669	FISH20200914_c5_r0_Neolamprologus-cygnus_sf	1970-01-06 14:30:00	8.510359406848208	884.5001938950751	0.1393274610824885	0.29804442967148637	0.7401490131578335	0.6872128311495693	Neolamprologus cygnus	f	d
2670	FISH20200914_c5_r0_Neolamprologus-cygnus_sf	1970-01-06 15:00:00	7.879772746458327	914.5021064301552	0.1262749445676275	0.18824833702882485	0.6161343510032229	0.6190954882328167	Neolamprologus cygnus	f	d
2671	FISH20200914_c5_r0_Neolamprologus-cygnus_sf	1970-01-06 15:30:00	8.78682688933065	944.4996399091463	0.15400808819455986	0.23067974073458533	0.6085570334551751	0.6007367403666823	Neolamprologus cygnus	f	d
2672	FISH20200914_c5_r0_Neolamprologus-cygnus_sf	1970-01-06 16:00:00	10.266226772447755	974.5023560064305	0.18260435722601032	0.2170297688341926	0.6397394654905382	0.6048936659579555	Neolamprologus cygnus	f	d
2673	FISH20200914_c5_r0_Neolamprologus-cygnus_sf	1970-01-06 16:30:00	15.304944314861052	1004.5	0.30345668070019943	0.018225127409705295	0.7457288466078358	0.5227454320075061	Neolamprologus cygnus	f	d
2674	FISH20200914_c5_r0_Neolamprologus-cygnus_sf	1970-01-06 17:00:00	11.597655299868235	1034.5035201507844	0.21098730528299794	0.06641166361771716	0.564078579064158	0.5607247532600146	Neolamprologus cygnus	f	d
2675	FISH20200914_c5_r0_Neolamprologus-cygnus_sf	1970-01-06 17:30:00	12.460173118844072	1064.500249293668	0.23965431278045538	0.07977397374106698	0.5286853385586205	0.5763121087101374	Neolamprologus cygnus	f	d
2676	FISH20200914_c5_r0_Neolamprologus-cygnus_sf	1970-01-06 18:00:00	18.255461367239022	1094.5024666038469	0.31378526689207914	0.0033257579956765147	0.7502041217952414	0.5307434084163201	Neolamprologus cygnus	f	d
2677	FISH20200914_c5_r0_Neolamprologus-cygnus_sf	1970-01-06 18:30:00	25.274643360326337	1124.499695307739	0.37881557808431665	0.015843997562461912	0.806288099140345	0.6337638582491553	Neolamprologus cygnus	f	d
2678	FISH20200914_c5_r0_Neolamprologus-cygnus_sf	1970-01-06 19:00:00	21.409793713092252	1154.5022172949002	0.39196230598669624	0.07533259423503326	0.6912541033486008	0.5877988026082837	Neolamprologus cygnus	f	n
2679	FISH20200914_c5_r0_Neolamprologus-cygnus_sf	1970-01-06 19:30:00	7.761673695021306	1184.5	0.11854642144914691	0.1964879237757589	0.22151299980033384	0.6249432369922032	Neolamprologus cygnus	f	n
2680	FISH20200914_c5_r0_Neolamprologus-cygnus_sf	1970-01-06 20:00:00	6.291318696579975	1214.503020896846	0.09162463278088798	0.37974613380633004	0.39674359659431896	0.6576215735213916	Neolamprologus cygnus	f	n
2681	FISH20200914_c5_r0_Neolamprologus-cygnus_sf	1970-01-06 20:30:00	6.305543163826352	1244.500304692261	0.0746773031964988	0.5442357764112792	0.4831903762832414	0.7138159416065093	Neolamprologus cygnus	f	n
2682	FISH20200914_c5_r0_Neolamprologus-cygnus_sf	1970-01-06 21:00:00	6.314395209622075	1274.5030212317756	0.09534896612894285	0.33793447530350906	0.35228088913619915	0.6623687277206954	Neolamprologus cygnus	f	n
2683	FISH20200914_c5_r0_Neolamprologus-cygnus_sf	1970-01-06 21:30:00	9.359241877694638	1304.499750706332	0.16453382084095064	0.18702564954850145	0.38070913066928624	0.6366750918278918	Neolamprologus cygnus	f	n
2684	FISH20200914_c5_r0_Neolamprologus-cygnus_sf	1970-01-06 22:00:00	8.477130202527789	1334.502827050998	0.14490022172949002	0.2635809312638581	0.33702097065558356	0.6045962592602754	Neolamprologus cygnus	f	n
2685	FISH20200914_c5_r0_Neolamprologus-cygnus_sf	1970-01-06 22:30:00	11.241073595758293	1364.500055395524	0.20396631952138267	0.13101041435851984	0.5190406642391265	0.673735828392833	Neolamprologus cygnus	f	n
2686	FISH20200914_c5_r0_Neolamprologus-cygnus_sf	1970-01-06 23:00:00	12.581583296584732	1394.5042962470204	0.22612118188369643	0.18177282554465324	0.48527173110998945	0.6519224803470328	Neolamprologus cygnus	f	n
2687	FISH20200914_c5_r0_Neolamprologus-cygnus_sf	1970-01-06 23:30:00	11.83764472077473	1424.5003600908537	0.19068195667830037	0.29693645781397154	0.4869845760958586	0.6365357499452623	Neolamprologus cygnus	f	n
2688	FISH20200914_c5_r0_Neolamprologus-cygnus_sf	1970-01-07 00:00:00	9.448296172120326	14.503686457120683	0.15754753589445092	0.14679305948223295	0.48525537991935425	0.6717266190558762	Neolamprologus cygnus	f	n
2689	FISH20200914_c5_r0_Neolamprologus-cygnus_sf	1970-01-07 00:30:00	6.190960567851061	44.49986150351781	0.08198991745609661	0.4234668439421639	0.24734166002864202	0.6607445869259031	Neolamprologus cygnus	f	n
2690	FISH20200914_c5_r0_Neolamprologus-cygnus_sf	1970-01-07 01:00:00	7.465694142737975	74.50257746244665	0.09450695637714096	0.34937087744581785	0.3121822349244823	0.6470719447434591	Neolamprologus cygnus	f	n
2691	FISH20200914_c5_r0_Neolamprologus-cygnus_sf	1970-01-07 01:30:00	5.7596942357168315	104.50011079104809	0.06165521825836472	0.47806337247950365	0.3561859743966994	0.5657795492853099	Neolamprologus cygnus	f	n
2692	FISH20200914_c5_r0_Neolamprologus-cygnus_sf	1970-01-07 02:00:00	7.786648044794852	134.50338099988915	0.11018734064959539	0.4672985256623434	0.3853027087567592	0.6308782400212306	Neolamprologus cygnus	f	n
2693	FISH20200914_c5_r0_Neolamprologus-cygnus_sf	1970-01-07 02:30:00	7.8469744488170505	164.50047088803944	0.114841283031411	0.295773087363581	0.3057027190746419	0.5996983710725254	Neolamprologus cygnus	f	n
2694	FISH20200914_c5_r0_Neolamprologus-cygnus_sf	1970-01-07 03:00:00	7.548513071589256	194.50379732801153	0.09568157880148567	0.3485226453794556	0.23071063927708918	0.6773988572115158	Neolamprologus cygnus	f	n
2695	FISH20200914_c5_r0_Neolamprologus-cygnus_sf	1970-01-07 03:30:00	5.812348477403945	224.49986150351782	0.04570383912248629	0.6480527394604177	0.215082470692707	0.6338250480610147	Neolamprologus cygnus	f	n
2696	FISH20200914_c5_r0_Neolamprologus-cygnus_sf	1970-01-07 04:00:00	5.182823756203748	254.5035480651957	0.06175850981261781	0.5548286949772702	0.2733794958448392	0.6225138511695741	Neolamprologus cygnus	f	n
2697	FISH20200914_c5_r0_Neolamprologus-cygnus_sf	1970-01-07 04:30:00	6.075630564318413	284.49936291618195	0.07877679906930364	0.37477148080438755	0.2900405405996978	0.6370017644998746	Neolamprologus cygnus	f	n
2698	FISH20200914_c5_r0_Neolamprologus-cygnus_sf	1970-01-07 05:00:00	6.003208877948508	314.5049340281628	0.05954096906530657	0.64214436190265	0.23499353846693316	0.5897070467433223	Neolamprologus cygnus	f	n
2699	FISH20200914_c5_r0_Neolamprologus-cygnus_sf	1970-01-07 05:30:00	8.254863501942676	344.50047088803944	0.11124037449448784	0.42989308071574983	0.26092110802619484	0.5664275874250917	Neolamprologus cygnus	f	n
2700	FISH20200914_c5_r0_Neolamprologus-cygnus_sf	1970-01-07 06:00:00	4.448897484441099	374.5041574279379	0.04417960088691796	0.7141906873614191	0.17133897122349978	0.6508358644464538	Neolamprologus cygnus	f	n
2701	FISH20200914_c5_r0_Neolamprologus-cygnus_sf	1970-01-07 06:30:00	5.434880938945328	404.4999723007036	0.05622957176887707	0.5749265968644397	0.2960675905099008	0.724901130419727	Neolamprologus cygnus	f	n
2702	FISH20200914_c5_r0_Neolamprologus-cygnus_sf	1970-01-07 07:00:00	9.260823648491167	434.50432420445725	0.15716820046568356	0.19386849983368445	0.5343119113056193	0.6194888190361315	Neolamprologus cygnus	f	d
2703	FISH20200914_c5_r0_Neolamprologus-cygnus_sf	1970-01-07 07:30:00	6.422742883175906	464.49936291618195	0.09024430779458202	0.31399922441969974	0.5321604304002725	0.6000236015908399	Neolamprologus cygnus	f	d
2704	FISH20200914_c5_r0_Neolamprologus-cygnus_sf	1970-01-07 08:00:00	6.2591563736290885	494.50396319494484	0.09201263788038357	0.3717088853167784	0.5466827980529411	0.5988285012484632	Neolamprologus cygnus	f	d
2705	FISH20200914_c5_r0_Neolamprologus-cygnus_sf	1970-01-07 08:30:00	6.633228811977683	524.5005262866323	0.08215611323472384	0.38723616420142926	0.4411303531909465	0.5499615243345511	Neolamprologus cygnus	f	d
2706	FISH20200914_c5_r0_Neolamprologus-cygnus_sf	1970-01-07 09:00:00	5.306668993748924	554.503852336345	0.06257967961864641	0.5345047392051439	0.3963218355042654	0.6403968936902626	Neolamprologus cygnus	f	d
2707	FISH20200914_c5_r0_Neolamprologus-cygnus_sf	1970-01-07 09:30:00	5.882845584121867	584.4999723007036	0.06753088471552822	0.3878455487230624	0.5423380349681262	0.6140045852530124	Neolamprologus cygnus	f	d
2708	FISH20200914_c5_r0_Neolamprologus-cygnus_sf	1970-01-07 10:00:00	6.162877547780172	614.5044350814946	0.08299146246812285	0.40575451823927267	0.49599063950067296	0.6142436085956955	Neolamprologus cygnus	f	d
2709	FISH20200914_c5_r0_Neolamprologus-cygnus_sf	1970-01-07 10:30:00	5.5103123338999165	644.4994737133677	0.07063320591656971	0.4601961110187801	0.4790896728116627	0.6319220019639125	Neolamprologus cygnus	f	d
2710	FISH20200914_c5_r0_Neolamprologus-cygnus_sf	1970-01-07 11:00:00	5.7717071254123375	674.5047397305838	0.06308553689228893	0.46305227562503465	0.4189777734073822	0.6268341593413753	Neolamprologus cygnus	f	d
2711	FISH20200914_c5_r0_Neolamprologus-cygnus_sf	1970-01-07 11:30:00	6.287899307251322	704.5005816852251	0.06404077336435654	0.5246800731261426	0.3770311244993596	0.6052483254357848	Neolamprologus cygnus	f	d
2712	FISH20200914_c5_r0_Neolamprologus-cygnus_sf	1970-01-07 12:00:00	5.5053066252301415	734.505765605943	0.04047011863842998	0.7001884909635214	0.6265029956437734	0.6457486618614598	Neolamprologus cygnus	f	d
2713	FISH20200914_c5_r0_Neolamprologus-cygnus_sf	1970-01-07 12:30:00	5.171085377345605	764.5000276992964	0.0501911251454213	0.5266190238767935	0.38833273934569307	0.7238289140274409	Neolamprologus cygnus	f	d
2714	FISH20200914_c5_r0_Neolamprologus-cygnus_sf	1970-01-07 13:00:00	6.697643012970703	794.5047397305838	0.0947946116747048	0.38821442430289926	0.49082347012898203	0.612819342252974	Neolamprologus cygnus	f	d
2715	FISH20200914_c5_r0_Neolamprologus-cygnus_sf	1970-01-07 13:30:00	5.7623790569567	824.4995291119606	0.07096559747382417	0.49133012021494654	0.5757027432266322	0.6436663544652647	Neolamprologus cygnus	f	d
2716	FISH20200914_c5_r0_Neolamprologus-cygnus_sf	1970-01-07 14:00:00	5.592062841090477	854.5063480623163	0.0725176027055497	0.42850806675167713	0.37747929286741516	0.6822274062820572	Neolamprologus cygnus	f	d
2717	FISH20200914_c5_r0_Neolamprologus-cygnus_sf	1970-01-07 14:30:00	5.894447969347513	884.5006370838181	0.06531494100049859	0.5355381973297878	0.5499159435791744	0.6063703209945625	Neolamprologus cygnus	f	d
2718	FISH20200914_c5_r0_Neolamprologus-cygnus_sf	1970-01-07 15:00:00	6.593028888988784	914.5053495204834	0.094739176229281	0.3803980264981429	0.4431732306312272	0.6336641645077027	Neolamprologus cygnus	f	d
2719	FISH20200914_c5_r0_Neolamprologus-cygnus_sf	1970-01-07 15:30:00	5.331233629382186	944.5000830978893	0.05035732092404853	0.5611323472383801	0.43907852969416955	0.5829692392599304	Neolamprologus cygnus	f	d
2720	FISH20200914_c5_r0_Neolamprologus-cygnus_sf	1970-01-07 16:00:00	6.643222178328575	974.5060989132845	0.08266799733865603	0.47593701485917056	0.5135423219561399	0.6160415056581428	Neolamprologus cygnus	f	d
2721	FISH20200914_c5_r0_Neolamprologus-cygnus_sf	1970-01-07 16:30:00	6.1622698956392	1004.4995291119606	0.07550828208963492	0.5032408176832308	0.6844768614266817	0.6228688076780651	Neolamprologus cygnus	f	d
2722	FISH20200914_c5_r0_Neolamprologus-cygnus_sf	1970-01-07 17:00:00	6.486666072499094	1034.5063480623164	0.06242723291012918	0.4908798580695238	0.6256092335891982	0.6299746363859874	Neolamprologus cygnus	f	d
2723	FISH20200914_c5_r0_Neolamprologus-cygnus_sf	1970-01-07 17:30:00	6.224302974284403	1064.500637083818	0.0758960722397651	0.47759126918176276	0.6840667504069421	0.6015631648998456	Neolamprologus cygnus	f	d
2724	FISH20200914_c5_r0_Neolamprologus-cygnus_sf	1970-01-07 18:00:00	6.743305155438588	1094.5075404746062	0.07889776003548458	0.41577955200709693	0.5086054729777557	0.6701148968769051	Neolamprologus cygnus	f	d
2725	FISH20200914_c5_r0_Neolamprologus-cygnus_sf	1970-01-07 18:30:00	7.733098922091537	1124.5001384964821	0.13112846933687886	0.2931139549055454	0.6311819810566985	0.6922625571055528	Neolamprologus cygnus	f	d
2726	FISH20200914_c5_r0_Neolamprologus-cygnus_sf	1970-01-07 19:00:00	16.955727004107143	1154.506458945501	0.30110328768642236	0.06830404169207739	0.5199356711355834	0.7011032777328129	Neolamprologus cygnus	f	n
2727	FISH20200914_c5_r0_Neolamprologus-cygnus_sf	1970-01-07 19:30:00	24.0105010181896	1184.4995291119606	0.37244473990360644	0.11910697468284305	0.49690307525589245	0.6047502353942853	Neolamprologus cygnus	f	n
2728	FISH20200914_c5_r0_Neolamprologus-cygnus_sf	1970-01-07 20:00:00	8.901001089984504	1214.5059599711703	0.1367744081610024	0.20518933303764483	0.303206253751178	0.6236230055335091	Neolamprologus cygnus	f	n
2729	FISH20200914_c5_r0_Neolamprologus-cygnus_sf	1970-01-07 20:30:00	6.010625245340276	1244.499889208952	0.06691779304232218	0.5091402614668735	0.5379346133573603	0.7030390163505319	Neolamprologus cygnus	f	n
2730	FISH20200914_c5_r0_Neolamprologus-cygnus_sf	1970-01-07 21:00:00	6.281041263910958	1274.5075404746062	0.07850964737192283	0.5038256819693946	0.5027148246649262	0.691312268739975	Neolamprologus cygnus	f	n
2731	FISH20200914_c5_r0_Neolamprologus-cygnus_sf	1970-01-07 21:30:00	5.885509648723315	1304.5001384964821	0.07861060329067641	0.4849592820342363	0.3532906386793592	0.6216083156371005	Neolamprologus cygnus	f	n
2732	FISH20200914_c5_r0_Neolamprologus-cygnus_sf	1970-01-07 22:00:00	6.396590802158295	1334.506098237055	0.0860405809956758	0.4320878146135935	0.3428618602024784	0.6948394701550742	Neolamprologus cygnus	f	n
2733	FISH20200914_c5_r0_Neolamprologus-cygnus_sf	1970-01-07 22:30:00	6.739739269985865	1364.4996399091463	0.0835964766494931	0.5862279098110909	0.30995293836703375	0.6831726127657332	Neolamprologus cygnus	f	n
2734	FISH20200914_c5_r0_Neolamprologus-cygnus_sf	1970-01-07 23:00:00	7.104959663463674	1394.5050169078108	0.1085426021398082	0.42696380065413825	0.49022531109932954	0.6863153472682342	Neolamprologus cygnus	f	n
2735	FISH20200914_c5_r0_Neolamprologus-cygnus_sf	1970-01-07 23:30:00	7.998514574274988	1424.499889208952	0.13970751163306006	0.3089962331043652	0.5000036980663111	0.6322833676977865	Neolamprologus cygnus	f	n
2736	FISH20200914_c5_r0_Neolamprologus-cygnus_sf	1970-01-08 00:00:00	9.309604532684142	14.505709534368071	0.15570953436807095	0.2621951219512195	0.4453362418966028	0.6773153216271708	Neolamprologus cygnus	f	n
2737	FISH20200914_c5_r0_Neolamprologus-cygnus_sf	1970-01-08 00:30:00	7.513409950092696	44.50024929366794	0.11932856905434602	0.28441637582405405	0.5832061958269248	0.6805755923745739	Neolamprologus cygnus	f	n
2738	FISH20200914_c5_r0_Neolamprologus-cygnus_sf	1970-01-08 01:00:00	6.656004097673505	74.50787314260369	0.09298070525615436	0.47366378354402305	0.3693604691917998	0.650316014689145	Neolamprologus cygnus	f	n
2739	FISH20200914_c5_r0_Neolamprologus-cygnus_sf	1970-01-08 01:30:00	7.956742108820184	104.49963990914631	0.11179436042324525	0.37144756523184314	0.45562697244274064	0.6719470874811282	Neolamprologus cygnus	f	n
2740	FISH20200914_c5_r0_Neolamprologus-cygnus_sf	1970-01-08 02:00:00	9.26796312026601	134.5068470366469	0.1636635804180296	0.3920829406220547	0.4009279895292378	0.7026907287822223	Neolamprologus cygnus	f	n
2741	FISH20200914_c5_r0_Neolamprologus-cygnus_sf	1970-01-08 02:30:00	7.823488974228334	164.5	0.1028140926213162	0.3320407711056947	0.7403754050514597	0.7523044339094778	Neolamprologus cygnus	f	n
2742	FISH20200914_c5_r0_Neolamprologus-cygnus_sf	1970-01-08 03:00:00	10.252951189908641	194.50790042690025	0.1850085934468038	0.17303320951377724	0.6552157244441124	0.6119921159467713	Neolamprologus cygnus	f	n
2743	FISH20200914_c5_r0_Neolamprologus-cygnus_sf	1970-01-08 03:30:00	9.728023817871675	224.5003046922608	0.16686056174173175	0.22092958838845494	0.5438617981719086	0.6229043144961232	Neolamprologus cygnus	f	n
2744	FISH20200914_c5_r0_Neolamprologus-cygnus_sf	1970-01-08 04:00:00	9.051853009404525	254.50687437631666	0.15112540192926044	0.26050559929038697	0.6495510688455701	0.6792602013343938	Neolamprologus cygnus	f	n
2745	FISH20200914_c5_r0_Neolamprologus-cygnus_sf	1970-01-08 04:30:00	8.184151415141338	284.49975070633207	0.12791535095008585	0.24668993407567447	0.6271998109504073	0.6474483278824938	Neolamprologus cygnus	f	n
2746	FISH20200914_c5_r0_Neolamprologus-cygnus_sf	1970-01-08 05:00:00	6.714851116091514	314.5089558032496	0.09044529473742582	0.37969278544889923	0.842654573185605	0.8151358456036069	Neolamprologus cygnus	f	n
2747	FISH20200914_c5_r0_Neolamprologus-cygnus_sf	1970-01-08 05:30:00	5.703302713245858	344.50005539552404	0.06193219587857301	0.5688566363837801	0.38679532214234824	0.6933811995746606	Neolamprologus cygnus	f	n
2748	FISH20200914_c5_r0_Neolamprologus-cygnus_sf	1970-01-08 06:00:00	7.300698011833915	374.50801131008484	0.10090369795420524	0.4166435660032156	0.6240018813885414	0.7190672992250507	Neolamprologus cygnus	f	n
2749	FISH20200914_c5_r0_Neolamprologus-cygnus_sf	1970-01-08 06:30:00	5.844833041943972	404.5003600908537	0.07301534541022658	0.508337488227799	0.4891418380588925	0.8112332234014418	Neolamprologus cygnus	f	n
2750	FISH20200914_c5_r0_Neolamprologus-cygnus_sf	1970-01-08 07:00:00	8.39579327089717	434.5074014525697	0.11326717303320952	0.3055386150690248	0.7822848250621323	0.7468042699780568	Neolamprologus cygnus	f	d
2751	FISH20200914_c5_r0_Neolamprologus-cygnus_sf	1970-01-08 07:30:00	8.249380016861025	464.4998615035178	0.1298543017007368	0.2776023489003379	0.6156016928723212	0.7239030108886598	Neolamprologus cygnus	f	d
2752	FISH20200914_c5_r0_Neolamprologus-cygnus_sf	1970-01-08 08:00:00	6.056281800097062	481.96276235612726	0.07075152335815843	0.580568720379147	0.26192259514186006	0.831605260311015	Neolamprologus cygnus	f	d
2753	FISH20200914_c5_r1_Neolamprologus-cygnus_sm	1970-01-02 00:00:00	25.095466819854085	14.498614037032931	0.39849207229182837	0.21670916953099012	0.5331324069320934	0.40133479922573895	Neolamprologus cygnus	m	n
2754	FISH20200914_c5_r1_Neolamprologus-cygnus_sm	1970-01-02 00:30:00	17.07458449797363	44.50063708381807	0.25112182150573376	0.4010858124203645	0.48622898204191123	0.37142381503188504	Neolamprologus cygnus	m	n
2755	FISH20200914_c5_r1_Neolamprologus-cygnus_sm	1970-01-02 01:00:00	17.91733394039509	74.49481678585288	0.3583901546648927	0.2690282166417207	0.5023668524959459	0.6456359280461736	Neolamprologus cygnus	m	n
2756	FISH20200914_c5_r1_Neolamprologus-cygnus_sm	1970-01-02 01:30:00	17.45714928726162	104.5001384964822	0.27051132901224306	0.4669547393496205	0.5037220006926129	0.4317796364117126	Neolamprologus cygnus	m	n
2757	FISH20200914_c5_r1_Neolamprologus-cygnus_sm	1970-01-02 02:00:00	31.878185966530694	134.4951499362563	0.4595088964026384	0.16312842968793304	0.4760288490459486	0.49178650191922535	Neolamprologus cygnus	m	n
2758	FISH20200914_c5_r1_Neolamprologus-cygnus_sm	1970-01-02 02:30:00	26.39996838553296	164.49952911196056	0.3999778405628497	0.16713755470611047	0.37565964534178364	0.4660786517628892	Neolamprologus cygnus	m	n
2759	FISH20200914_c5_r1_Neolamprologus-cygnus_sm	1970-01-02 03:00:00	34.392651883096434	194.49440133037695	0.5120288248337029	0.13686252771618626	0.4920841716864124	0.5159704227108178	Neolamprologus cygnus	m	n
2760	FISH20200914_c5_r1_Neolamprologus-cygnus_sm	1970-01-02 03:30:00	20.407572983415893	224.4998892089519	0.32123864391757145	0.18263904276534457	0.4850761505875671	0.4226951568739083	Neolamprologus cygnus	m	n
2761	FISH20200914_c5_r1_Neolamprologus-cygnus_sm	1970-01-02 04:00:00	30.206773121316715	254.49548201119796	0.4734741393647098	0.0919674039580908	0.5163337080085219	0.4622717824009699	Neolamprologus cygnus	m	n
2762	FISH20200914_c5_r1_Neolamprologus-cygnus_sm	1970-01-02 04:30:00	38.234806162332326	284.5001384964822	0.5270068140269237	0.1370007201817074	0.5183658767044856	0.4339273330650213	Neolamprologus cygnus	m	n
2763	FISH20200914_c5_r1_Neolamprologus-cygnus_sm	1970-01-02 05:00:00	23.29759352848923	314.49653605276285	0.3912320567533115	0.1492545585545641	0.4660792408100382	0.3839976099042357	Neolamprologus cygnus	m	n
2764	FISH20200914_c5_r1_Neolamprologus-cygnus_sm	1970-01-02 05:30:00	25.211218399305515	344.4996399091463	0.43393717799567894	0.09750152346130408	0.4801594397054128	0.47384421307316815	Neolamprologus cygnus	m	n
2765	FISH20200914_c5_r1_Neolamprologus-cygnus_sm	1970-01-02 06:00:00	33.44355481016791	374.49395720146356	0.5304357467568467	0.04690098680563255	0.6406116550516496	0.5372920642196879	Neolamprologus cygnus	m	n
2766	FISH20200914_c5_r1_Neolamprologus-cygnus_sm	1970-01-02 06:30:00	32.05923140876117	404.4998892089519	0.521825836472413	0.02393086638599601	0.41982815252893174	0.5205535010871486	Neolamprologus cygnus	m	n
2767	FISH20200914_c5_r1_Neolamprologus-cygnus_sm	1970-01-02 07:00:00	46.44710945251383	434.49548201119796	0.6565219801541106	0.01768390709019347	0.7237835198320456	0.5179365572262659	Neolamprologus cygnus	m	d
2768	FISH20200914_c5_r1_Neolamprologus-cygnus_sm	1970-01-02 07:30:00	30.419411119615567	464.5001938950751	0.5103318375713257	0.0029361254224142706	0.7607994040261283	0.49807295215986774	Neolamprologus cygnus	m	d
2769	FISH20200914_c5_r1_Neolamprologus-cygnus_sm	1970-01-02 08:00:00	34.165942596531536	494.49498309218916	0.5648871888685626	0.0016630633627141194	0.7613521568159116	0.4983007588867723	Neolamprologus cygnus	m	d
2770	FISH20200914_c5_r1_Neolamprologus-cygnus_sm	1970-01-02 08:30:00	20.24587640754282	524.4996399091463	0.3901168910309678	0.18336934241870256	0.49933424566192003	0.4654849523850161	Neolamprologus cygnus	m	d
2771	FISH20200914_c5_r1_Neolamprologus-cygnus_sm	1970-01-02 09:00:00	8.622887704993135	554.4939572014636	0.1362678789222752	0.47793546956425326	0.8084746134349122	0.4276372036544201	Neolamprologus cygnus	m	d
2772	FISH20200914_c5_r1_Neolamprologus-cygnus_sm	1970-01-02 09:30:00	7.521999233246906	584.4998892089519	0.1229780633724795	0.28351429204520273	0.8725359868902971	0.4013615952843146	Neolamprologus cygnus	m	d
2773	FISH20200914_c5_r1_Neolamprologus-cygnus_sm	1970-01-02 10:00:00	7.72062808753053	614.4958421110988	0.12346158110655284	0.4313116753520346	0.8193702650800984	0.4382051991089091	Neolamprologus cygnus	m	d
2774	FISH20200914_c5_r1_Neolamprologus-cygnus_sm	1970-01-02 10:30:00	7.225050224870729	644.5002492936679	0.1065868926929256	0.34463464627998447	0.7407593709672425	0.4296892294678842	Neolamprologus cygnus	m	d
2775	FISH20200914_c5_r1_Neolamprologus-cygnus_sm	1970-01-02 11:00:00	11.3802567484623	674.4960088691796	0.19539911308203992	0.3023281596452328	0.7703686563752733	0.4609261881227817	Neolamprologus cygnus	m	d
2776	FISH20200914_c5_r1_Neolamprologus-cygnus_sm	1970-01-02 11:30:00	10.179329867610791	704.4996399091463	0.18785662844163759	0.3684560412165531	0.6501519615258742	0.41533231702502105	Neolamprologus cygnus	m	d
2777	FISH20200914_c5_r1_Neolamprologus-cygnus_sm	1970-01-02 12:00:00	9.595963288387606	734.4954545454545	0.17017738359201773	0.35465631929046565	0.7156324343907886	0.4332518544243518	Neolamprologus cygnus	m	d
2778	FISH20200914_c5_r1_Neolamprologus-cygnus_sm	1970-01-02 12:30:00	13.564477500430398	764.5	0.24723022379791712	0.2803013516507866	0.7383718734937181	0.47426088132722233	Neolamprologus cygnus	m	d
2779	FISH20200914_c5_r1_Neolamprologus-cygnus_sm	1970-01-02 13:00:00	7.889699184461546	794.4965631929047	0.12760532150776052	0.4058758314855876	0.8425541029285155	0.45350971513549687	Neolamprologus cygnus	m	d
2780	FISH20200914_c5_r1_Neolamprologus-cygnus_sm	1970-01-02 13:30:00	14.030469881885933	824.5002492936679	0.24142706775247907	0.2691817627832253	0.7572617415685918	0.4021979002376028	Neolamprologus cygnus	m	d
2781	FISH20200914_c5_r1_Neolamprologus-cygnus_sm	1970-01-02 14:00:00	27.570547883174548	854.4956483175342	0.4685403847219912	0.057819169577027554	0.5404589339584978	0.5692216729883324	Neolamprologus cygnus	m	d
2782	FISH20200914_c5_r1_Neolamprologus-cygnus_sm	1970-01-02 14:30:00	19.778446277647824	884.4996953077392	0.39953465181984377	0.11838679297545843	0.5799280874983821	0.4976382734416801	Neolamprologus cygnus	m	d
2783	FISH20200914_c5_r1_Neolamprologus-cygnus_sm	1970-01-02 15:00:00	18.152696348987448	914.4937066814527	0.34477405045744386	0.1985029110063765	0.6395751443254942	0.5669307114791442	Neolamprologus cygnus	m	d
2784	FISH20200914_c5_r1_Neolamprologus-cygnus_sm	1970-01-02 15:30:00	23.69333340815562	944.5	0.3663306004874806	0.24628849988920895	0.7220821487843861	0.5483149515101239	Neolamprologus cygnus	m	d
2785	FISH20200914_c5_r1_Neolamprologus-cygnus_sm	1970-01-02 16:00:00	23.002512468730913	974.4962026719885	0.40229502744054546	0.13714729197849104	0.5104604558505342	0.6138080496223152	Neolamprologus cygnus	m	d
2786	FISH20200914_c5_r1_Neolamprologus-cygnus_sm	1970-01-02 16:30:00	11.842840706928285	1004.5002492936679	0.21333998116447841	0.3776522076339261	0.7402895706982012	0.7332468759309839	Neolamprologus cygnus	m	d
2787	FISH20200914_c5_r1_Neolamprologus-cygnus_sm	1970-01-02 17:00:00	14.874852143528722	1034.4960638651735	0.28933362900543297	0.2689876926488524	0.6130319084830574	0.6241960858179436	Neolamprologus cygnus	m	d
2788	FISH20200914_c5_r1_Neolamprologus-cygnus_sm	1970-01-02 17:30:00	25.333080143744468	1064.499750706332	0.41410448174616366	0.1035953686776356	0.7127554211174947	0.6482673255761995	Neolamprologus cygnus	m	d
2789	FISH20200914_c5_r1_Neolamprologus-cygnus_sm	1970-01-02 18:00:00	14.830819079101525	1094.4952043022677	0.25486499972279203	0.3408549093529966	0.7140287973986172	0.6143291214972394	Neolamprologus cygnus	m	d
2790	FISH20200914_c5_r1_Neolamprologus-cygnus_sm	1970-01-02 18:30:00	19.39739386181897	1124.5	0.3729780633724795	0.052570352315532906	0.36804165560687707	0.6883488003093919	Neolamprologus cygnus	m	d
2791	FISH20200914_c5_r1_Neolamprologus-cygnus_sm	1970-01-02 19:00:00	11.022049693251788	1154.4959525393658	0.2386892880904857	0.006487025948103792	0.36847012691152153	0.4720940760157657	Neolamprologus cygnus	m	n
2792	FISH20200914_c5_r1_Neolamprologus-cygnus_sm	1970-01-02 19:30:00	15.836295017132933	1184.5003600908537	0.3788709766771924	0.17389618303695087	0.43321703513723425	0.5128281671364541	Neolamprologus cygnus	m	n
2793	FISH20200914_c5_r1_Neolamprologus-cygnus_sm	1970-01-02 20:00:00	12.222175218477956	1214.4960638651735	0.2914957312340614	0.08914513804191151	0.37515653800524373	0.5461473903152398	Neolamprologus cygnus	m	n
2794	FISH20200914_c5_r1_Neolamprologus-cygnus_sm	1970-01-02 20:30:00	8.771836706702972	1244.499750706332	0.18381253116170848	0.13378760179491442	0.20349581437602385	0.6620015044388997	Neolamprologus cygnus	m	n
2795	FISH20200914_c5_r1_Neolamprologus-cygnus_sm	1970-01-02 21:00:00	14.245044585472082	1274.4945938453009	0.3273080121985029	0.006764624341558082	0.35800253597590365	0.6992007397485906	Neolamprologus cygnus	m	n
2796	FISH20200914_c5_r1_Neolamprologus-cygnus_sm	1970-01-02 21:30:00	10.9960954135516	1304.5	0.2172058497673388	0.23869931309550188	0.3220181436268442	0.5604995875369393	Neolamprologus cygnus	m	n
2797	FISH20200914_c5_r1_Neolamprologus-cygnus_sm	1970-01-02 22:00:00	8.828316844623492	1334.4963685757054	0.1473637522869657	0.37689194433664136	0.29491141047843483	0.6097705564175873	Neolamprologus cygnus	m	n
2798	FISH20200914_c5_r1_Neolamprologus-cygnus_sm	1970-01-02 22:30:00	9.439029317799626	1364.5003600908537	0.17866046202426458	0.36596310453714476	0.43298736018556344	0.5443728267454518	Neolamprologus cygnus	m	n
2799	FISH20200914_c5_r1_Neolamprologus-cygnus_sm	1970-01-02 23:00:00	11.074279008630416	1394.4957587181905	0.20153018794699784	0.2681155402783168	0.39052983733530183	0.5614160361577001	Neolamprologus cygnus	m	n
2800	FISH20200914_c5_r1_Neolamprologus-cygnus_sm	1970-01-02 23:30:00	11.726923117567281	1424.499750706332	0.22469669270400533	0.3298986205750374	0.4031755359192328	0.4454187032324245	Neolamprologus cygnus	m	n
2801	FISH20200914_c5_r1_Neolamprologus-cygnus_sm	1970-01-03 00:00:00	8.990665187583904	14.49623018072957	0.16171415899767158	0.39061980263887347	0.2729851364121873	0.6378207140570168	Neolamprologus cygnus	m	n
2802	FISH20200914_c5_r1_Neolamprologus-cygnus_sm	1970-01-03 00:30:00	19.012639328014437	44.50011079104809	0.3549745180589408	0.2123864391757146	0.36475995612342554	0.6407432855730526	Neolamprologus cygnus	m	n
2803	FISH20200914_c5_r1_Neolamprologus-cygnus_sm	1970-01-03 01:00:00	9.558251474261374	74.49789356984479	0.1947339246119734	0.30404656319290463	0.47464426745139066	0.525343168683629	Neolamprologus cygnus	m	n
2804	FISH20200914_c5_r1_Neolamprologus-cygnus_sm	1970-01-03 01:30:00	15.712207380708811	104.50036009085369	0.2966594648495928	0.2379369564013074	0.4239899838100841	0.6510919863599338	Neolamprologus cygnus	m	n
2805	FISH20200914_c5_r1_Neolamprologus-cygnus_sm	1970-01-03 02:00:00	14.938063602341748	134.4970342036698	0.2686401685237541	0.23044514662675314	0.5148612088488012	0.4592505506253683	Neolamprologus cygnus	m	n
2806	FISH20200914_c5_r1_Neolamprologus-cygnus_sm	1970-01-03 02:30:00	10.905618687778661	164.49980610492494	0.21350617694310564	0.235887208464905	0.5485068680657967	0.4951546811032408	Neolamprologus cygnus	m	n
2807	FISH20200914_c5_r1_Neolamprologus-cygnus_sm	1970-01-03 03:00:00	12.755654715558846	194.49578620536704	0.2696274118429807	0.12153470836105566	0.3303810020600862	0.663723478968	Neolamprologus cygnus	m	n
2808	FISH20200914_c5_r1_Neolamprologus-cygnus_sm	1970-01-03 03:30:00	17.860109840073555	224.5001107910481	0.35951695103035675	0.11876800354531354	0.4166299305512608	0.5173626591453403	Neolamprologus cygnus	m	n
2809	FISH20200914_c5_r1_Neolamprologus-cygnus_sm	1970-01-03 04:00:00	16.360721433264455	254.49764399356948	0.32363213038416766	0.21691889794334498	0.30715970938376586	0.6758366459758817	Neolamprologus cygnus	m	n
2810	FISH20200914_c5_r1_Neolamprologus-cygnus_sm	1970-01-03 04:30:00	11.654243409046678	284.5003600908537	0.23605340424353222	0.17356379147969642	0.3410494515497213	0.5594465280447595	Neolamprologus cygnus	m	n
2811	FISH20200914_c5_r1_Neolamprologus-cygnus_sm	1970-01-03 05:00:00	14.735652762023467	314.49708963911525	0.31376462109873055	0.04712012861023338	0.403595640436324	0.4379535632412681	Neolamprologus cygnus	m	n
2812	FISH20200914_c5_r1_Neolamprologus-cygnus_sm	1970-01-03 05:30:00	17.23460803751291	344.4998615035178	0.3707273835244585	0.03805883330563404	0.3198878497487234	0.583534560378801	Neolamprologus cygnus	m	n
2813	FISH20200914_c5_r1_Neolamprologus-cygnus_sm	1970-01-03 06:00:00	14.552404193237152	374.49700631999116	0.3132830690763943	0.0753409468898991	0.3346538554466013	0.6141485949093889	Neolamprologus cygnus	m	n
2814	FISH20200914_c5_r1_Neolamprologus-cygnus_sm	1970-01-03 06:30:00	15.465146562805435	404.5001107910481	0.3105473077775316	0.09788389098160868	0.4372157455557281	0.5688490297576468	Neolamprologus cygnus	m	n
2815	FISH20200914_c5_r1_Neolamprologus-cygnus_sm	1970-01-03 07:00:00	21.088507950513026	434.49811509036476	0.4113538086262335	0.014025945226743542	0.486660830790064	0.616834846365686	Neolamprologus cygnus	m	d
2816	FISH20200914_c5_r1_Neolamprologus-cygnus_sm	1970-01-03 07:30:00	14.267445894506388	464.50047088803944	0.32541133455210236	0.054733809761232065	0.5202341420767334	0.6163893037829562	Neolamprologus cygnus	m	d
2817	FISH20200914_c5_r1_Neolamprologus-cygnus_sm	1970-01-03 08:00:00	15.782653615143733	494.4978102999058	0.3585010255557403	0.05194301236210433	0.5586610222404117	0.6299737700569032	Neolamprologus cygnus	m	d
2818	FISH20200914_c5_r1_Neolamprologus-cygnus_sm	1970-01-03 08:30:00	10.198105031167149	524.4998615035178	0.2143925544291175	0.16259487009029971	0.6701870413445267	0.6146717499881568	Neolamprologus cygnus	m	d
2819	FISH20200914_c5_r1_Neolamprologus-cygnus_sm	1970-01-03 09:00:00	12.374509176566468	554.4972005100061	0.27374022950274407	0.05831808858584179	0.5623579997999718	0.6154030709134062	Neolamprologus cygnus	m	d
2820	FISH20200914_c5_r1_Neolamprologus-cygnus_sm	1970-01-03 09:30:00	11.517757703103747	584.499307517589	0.26087197385186417	0.10719627721455875	0.4523276926998847	0.6465345547425323	Neolamprologus cygnus	m	d
2821	FISH20200914_c5_r1_Neolamprologus-cygnus_sm	1970-01-03 10:00:00	8.697115972846461	614.4975609756098	0.1619179600886918	0.15133037694013304	0.49567561410982586	0.6081814508588633	Neolamprologus cygnus	m	d
2822	FISH20200914_c5_r1_Neolamprologus-cygnus_sm	1970-01-03 10:30:00	9.009027650565118	644.5004708880394	0.16702675752035898	0.21018226137056117	0.5663242365425096	0.603919806420862	Neolamprologus cygnus	m	d
2823	FISH20200914_c5_r1_Neolamprologus-cygnus_sm	1970-01-03 11:00:00	8.455372470017286	674.4976161436966	0.15140259452267435	0.23433861847211443	0.4031923722818611	0.5914620339657874	Neolamprologus cygnus	m	d
2824	FISH20200914_c5_r1_Neolamprologus-cygnus_sm	1970-01-03 11:30:00	9.851308539141659	704.4998615035178	0.2008752977674367	0.10708548002880727	0.48104047259584265	0.5675710431332537	Neolamprologus cygnus	m	d
2825	FISH20200914_c5_r1_Neolamprologus-cygnus_sm	1970-01-03 12:00:00	8.230549985184503	734.4972559454516	0.16614002993514052	0.18060868119075338	0.389803470072281	0.5526899994233964	Neolamprologus cygnus	m	d
2826	FISH20200914_c5_r1_Neolamprologus-cygnus_sm	1970-01-03 12:30:00	8.671161823577528	764.4993629161819	0.16558639410558973	0.16591878566284415	0.46903377938912727	0.5791867264081626	Neolamprologus cygnus	m	d
2827	FISH20200914_c5_r1_Neolamprologus-cygnus_sm	1970-01-03 13:00:00	8.852653547460193	794.4979487748087	0.1700299368000887	0.12057877813504823	0.5021953420136639	0.6662181490125262	Neolamprologus cygnus	m	d
2828	FISH20200914_c5_r1_Neolamprologus-cygnus_sm	1970-01-03 13:30:00	8.963752055850815	824.5004708880394	0.1858622790981109	0.14724945986371946	0.460086401603434	0.6190685405185091	Neolamprologus cygnus	m	d
2829	FISH20200914_c5_r1_Neolamprologus-cygnus_sm	1970-01-03 14:00:00	9.301835133932496	854.4984755252508	0.20660790509451743	0.09978380176284717	0.467454845186219	0.6387898175105512	Neolamprologus cygnus	m	d
2830	FISH20200914_c5_r1_Neolamprologus-cygnus_sm	1970-01-03 14:30:00	10.570157625662544	884.4999169021107	0.24630214392554428	0.17445016896570828	0.4893714730501296	0.5759747204429244	Neolamprologus cygnus	m	d
2831	FISH20200914_c5_r1_Neolamprologus-cygnus_sm	1970-01-03 15:00:00	10.414169209571375	914.4975604346862	0.2304280328232424	0.06980483477489466	0.4802949811768175	0.5967425367916652	Neolamprologus cygnus	m	d
2832	FISH20200914_c5_r1_Neolamprologus-cygnus_sm	1970-01-03 15:30:00	8.414060368083101	944.4993629161819	0.1596033460750097	0.22768821671929532	0.39180852940977623	0.5864859916092215	Neolamprologus cygnus	m	d
2833	FISH20200914_c5_r1_Neolamprologus-cygnus_sm	1970-01-03 16:00:00	11.201116188426386	974.4980874771329	0.24136592937524254	0.10893065025777482	0.45969104496747537	0.6283387332800318	Neolamprologus cygnus	m	d
2834	FISH20200914_c5_r1_Neolamprologus-cygnus_sm	1970-01-03 16:30:00	10.777294913557142	1004.5004708880394	0.23627499861503518	0.10575591379978949	0.2185178848490966	0.6056339367775323	Neolamprologus cygnus	m	d
2835	FISH20200914_c5_r1_Neolamprologus-cygnus_sm	1970-01-03 17:00:00	7.055081626983729	1034.8134355383872	0.09645098985997103	0.24547320135200387	0.416242035035345	0.5434912028606848	Neolamprologus cygnus	m	d
2836	FISH20200914_c5_r1_Neolamprologus-cygnus_sm	1970-01-03 17:30:00	11.399003535014813	1064.4999169021107	0.24674533266855023	0.05168688715306631	0.46025943479604753	0.545453655517317	Neolamprologus cygnus	m	d
2837	FISH20200914_c5_r1_Neolamprologus-cygnus_sm	1970-01-03 18:00:00	17.28356417360129	1094.4982539770522	0.35968072723241507	0.11024887755667646	0.4602169998786513	0.569385629653481	Neolamprologus cygnus	m	d
2838	FISH20200914_c5_r1_Neolamprologus-cygnus_sm	1970-01-03 18:30:00	12.877310307868314	1124.499362916182	0.28319760678078776	0.1249792255276716	0.43714365321320175	0.5446033761103896	Neolamprologus cygnus	m	d
2839	FISH20200914_c5_r1_Neolamprologus-cygnus_sm	1970-01-03 19:00:00	14.291773863076186	1154.4985034918523	0.31792484203525107	0.14333222480877952	0.4594376018058541	0.500404177401322	Neolamprologus cygnus	m	n
2840	FISH20200914_c5_r1_Neolamprologus-cygnus_sm	1970-01-03 19:30:00	9.285076096082262	1184.5005262866323	0.1960002215943715	0.0848152456927594	0.32639592216630126	0.5083184658194125	Neolamprologus cygnus	m	n
2841	FISH20200914_c5_r1_Neolamprologus-cygnus_sm	1970-01-03 20:00:00	11.868688427106937	1214.49933481153	0.2620842572062084	0.06851441241685144	0.39797749585618064	0.49639578268729573	Neolamprologus cygnus	m	n
2842	FISH20200914_c5_r1_Neolamprologus-cygnus_sm	1970-01-03 20:30:00	9.788190163689455	1244.4999723007036	0.20990526840618248	0.08282089634923273	0.4212718398074733	0.47753481378841867	Neolamprologus cygnus	m	n
2843	FISH20200914_c5_r1_Neolamprologus-cygnus_sm	1970-01-03 21:00:00	20.353251320770806	1274.4986972670326	0.42713010699040965	0.033372138145129994	0.4435596877602106	0.5727450694073953	Neolamprologus cygnus	m	n
2844	FISH20200914_c5_r1_Neolamprologus-cygnus_sm	1970-01-03 21:30:00	9.543302819879562	1304.4994737133677	0.17683230845936512	0.16896570827100993	0.20823227665675992	0.6412306808531534	Neolamprologus cygnus	m	n
2845	FISH20200914_c5_r1_Neolamprologus-cygnus_sm	1970-01-03 22:00:00	7.57189414317022	1334.4991686065846	0.15619110963307836	0.1300299301629531	0.2757547722914919	0.5700345445633581	Neolamprologus cygnus	m	n
2846	FISH20200914_c5_r1_Neolamprologus-cygnus_sm	1970-01-03 22:30:00	10.870128204166324	1364.5005262866323	0.21516813472937787	0.11988255498310343	0.3875638938855148	0.6462278675390695	Neolamprologus cygnus	m	n
2847	FISH20200914_c5_r1_Neolamprologus-cygnus_sm	1970-01-03 23:00:00	12.866643985367238	1394.4995288509506	0.27964081813646696	0.09306579457901447	0.4454693854958572	0.5466944547771645	Neolamprologus cygnus	m	n
2848	FISH20200914_c5_r1_Neolamprologus-cygnus_sm	1970-01-03 23:30:00	20.440465245312964	1424.5000276992964	0.37000720181707386	0.029638247188521413	0.4512042511932197	0.6107788864170978	Neolamprologus cygnus	m	n
2849	FISH20200914_c5_r1_Neolamprologus-cygnus_sm	1970-01-04 00:00:00	10.382218418187566	14.498752702477965	0.21786130051554964	0.14429846443816177	0.3478375576101636	0.6430888424873688	Neolamprologus cygnus	m	n
2850	FISH20200914_c5_r1_Neolamprologus-cygnus_sm	1970-01-04 00:30:00	10.984975514737515	44.499529111960555	0.2277990139050468	0.16547559691983824	0.4395397394774341	0.705795760739497	Neolamprologus cygnus	m	n
2851	FISH20200914_c5_r1_Neolamprologus-cygnus_sm	1970-01-04 01:00:00	15.127780801423876	74.49919627515105	0.2973781941134083	0.11778726234687656	0.40925220743494506	0.6624357303945714	Neolamprologus cygnus	m	n
2852	FISH20200914_c5_r1_Neolamprologus-cygnus_sm	1970-01-04 01:30:00	10.518266018802583	104.50063708381808	0.21267519804996954	0.12547781286355328	0.3804618020486297	0.5859722197192548	Neolamprologus cygnus	m	n
2853	FISH20200914_c5_r1_Neolamprologus-cygnus_sm	1970-01-04 02:00:00	15.428345803123827	134.50005543851867	0.2918283623461581	0.144916287836789	0.37488213591229796	0.571333033901008	Neolamprologus cygnus	m	n
2854	FISH20200914_c5_r1_Neolamprologus-cygnus_sm	1970-01-04 02:30:00	17.774032943890866	164.50013849648218	0.30956733698964045	0.07495429616087751	0.3997341157230464	0.5106376856518764	Neolamprologus cygnus	m	n
2855	FISH20200914_c5_r1_Neolamprologus-cygnus_sm	1970-01-04 03:00:00	12.453177433336982	194.49955654101996	0.25864745011086476	0.08386917960088691	0.36965648281466323	0.45300540694437014	Neolamprologus cygnus	m	n
2856	FISH20200914_c5_r1_Neolamprologus-cygnus_sm	1970-01-04 03:30:00	18.623260470518975	224.49958451055343	0.31615976954185365	0.1855852861337322	0.37281721580035576	0.4619612125305993	Neolamprologus cygnus	m	n
2857	FISH20200914_c5_r1_Neolamprologus-cygnus_sm	1970-01-04 04:00:00	13.576615117922378	254.4990576496674	0.25992239467849226	0.1479490022172949	0.42146426594477776	0.40579403627074084	Neolamprologus cygnus	m	n
2858	FISH20200914_c5_r1_Neolamprologus-cygnus_sm	1970-01-04 04:30:00	9.943275360789798	284.4998892089519	0.18191890095280303	0.2728783514292045	0.3670914641771103	0.4218017452361855	Neolamprologus cygnus	m	n
2859	FISH20200914_c5_r1_Neolamprologus-cygnus_sm	1970-01-04 05:00:00	10.214551808480598	314.50022172949	0.2146341463414634	0.08126385809312639	0.3322522595364867	0.38957514339200505	Neolamprologus cygnus	m	n
2860	FISH20200914_c5_r1_Neolamprologus-cygnus_sm	1970-01-04 05:30:00	13.878033077861176	344.50024929366793	0.2733366572489059	0.0394991967204033	0.34484838435921417	0.4943619267172704	Neolamprologus cygnus	m	n
2861	FISH20200914_c5_r1_Neolamprologus-cygnus_sm	1970-01-04 06:00:00	19.018997332993113	374.49963966960473	0.3412606020289373	0.08259881368146793	0.367180131843052	0.5096749559602395	Neolamprologus cygnus	m	n
2862	FISH20200914_c5_r1_Neolamprologus-cygnus_sm	1970-01-04 06:30:00	11.12123296073882	404.49969530773916	0.2085757021771647	0.15788598969586173	0.37625170323477986	0.5400118005677423	Neolamprologus cygnus	m	n
2863	FISH20200914_c5_r1_Neolamprologus-cygnus_sm	1970-01-04 07:00:00	21.472034929280575	434.4992240328123	0.3788382662675978	0.010974393082806785	0.5617398526501591	0.5664117101189519	Neolamprologus cygnus	m	d
2864	FISH20200914_c5_r1_Neolamprologus-cygnus_sm	1970-01-04 07:30:00	25.607882375158134	464.5	0.4705849767338799	0.02442942610237093	0.5920227642613062	0.5544457342783552	Neolamprologus cygnus	m	d
2865	FISH20200914_c5_r1_Neolamprologus-cygnus_sm	1970-01-04 08:00:00	11.787323210663173	494.50033255736616	0.2559028932490855	0.11606252078483538	0.5329016907830396	0.6530538814612137	Neolamprologus cygnus	m	d
2866	FISH20200914_c5_r1_Neolamprologus-cygnus_sm	1970-01-04 08:30:00	10.661129670251887	524.5003600908537	0.24486178051077503	0.07390172289623843	0.5450804930409492	0.5875924969864903	Neolamprologus cygnus	m	d
2867	FISH20200914_c5_r1_Neolamprologus-cygnus_sm	1970-01-04 09:00:00	9.801977257918976	554.5003048611496	0.20009977273987029	0.0921789257801674	0.44511759883170826	0.5826264002469952	Neolamprologus cygnus	m	d
2868	FISH20200914_c5_r1_Neolamprologus-cygnus_sm	1970-01-04 09:30:00	12.675634885006694	584.4998061049249	0.289568444961498	0.0045980832086865	0.6304315880566587	0.6347257561049001	Neolamprologus cygnus	m	d
2869	FISH20200914_c5_r1_Neolamprologus-cygnus_sm	1970-01-04 10:00:00	8.995074243775537	614.4998891229626	0.18483202128839119	0.07301252910522231	0.4997518574270666	0.6972398472392926	Neolamprologus cygnus	m	d
2870	FISH20200914_c5_r1_Neolamprologus-cygnus_sm	1970-01-04 10:30:00	9.059963414083875	644.5001107910481	0.21089076002658985	0.04791712829603368	0.5658493897479903	0.6813623872845684	Neolamprologus cygnus	m	d
2871	FISH20200914_c5_r1_Neolamprologus-cygnus_sm	1970-01-04 11:00:00	8.632398515665791	674.5009700127488	0.17027880937863754	0.127875394933762	0.5395587174701753	0.6800756598813599	Neolamprologus cygnus	m	d
2872	FISH20200914_c5_r1_Neolamprologus-cygnus_sm	1970-01-04 11:30:00	8.646898546175311	704.5004708880394	0.17539194504459588	0.10675308847155282	0.5325086401991951	0.6272075171218368	Neolamprologus cygnus	m	d
2873	FISH20200914_c5_r1_Neolamprologus-cygnus_sm	1970-01-04 12:00:00	7.4934802576803	734.50044345898	0.14628603104212862	0.2465077605321508	0.4467062046456998	0.6716035168658487	Neolamprologus cygnus	m	d
2874	FISH20200914_c5_r1_Neolamprologus-cygnus_sm	1970-01-04 12:30:00	10.735312385044834	764.4998615035178	0.19068195667830037	0.15256772477979058	0.6036594312546374	0.6112262170123697	Neolamprologus cygnus	m	d
2875	FISH20200914_c5_r1_Neolamprologus-cygnus_sm	1970-01-04 13:00:00	6.372554332742353	794.0535298681148	0.11750313301903682	0.3638479441427463	0.7194045301116001	0.6656925814264512	Neolamprologus cygnus	m	d
2876	FISH20200914_c5_r1_Neolamprologus-cygnus_sm	1970-01-04 13:30:00	12.817140455328966	824.5004708880394	0.2507894299484793	0.16940889701401585	0.7903335589743344	0.5331137591726682	Neolamprologus cygnus	m	d
2877	FISH20200914_c5_r1_Neolamprologus-cygnus_sm	1970-01-04 14:00:00	12.715432934580239	854.4988911066755	0.23547349744954535	0.057440674207141273	0.6743380703854862	0.5713650752057856	Neolamprologus cygnus	m	d
2878	FISH20200914_c5_r1_Neolamprologus-cygnus_sm	1970-01-04 14:30:00	9.153310707115034	884.4999169021107	0.1782726718741344	0.14841283031411	0.5975185004494359	0.6496992345872356	Neolamprologus cygnus	m	d
2879	FISH20200914_c5_r1_Neolamprologus-cygnus_sm	1970-01-04 15:00:00	9.546725714848671	914.4987250554324	0.17954545454545454	0.1742239467849224	0.45776176657278655	0.7057461794702744	Neolamprologus cygnus	m	d
2880	FISH20200914_c5_r1_Neolamprologus-cygnus_sm	1970-01-04 15:30:00	8.817801844062197	944.4993629161819	0.16885491108525844	0.16464461802670213	0.42336181193957084	0.7423428910367434	Neolamprologus cygnus	m	d
2881	FISH20200914_c5_r1_Neolamprologus-cygnus_sm	1970-01-04 16:00:00	9.746663100071698	974.4995842802506	0.18746189235629954	0.17814976996840529	0.4978619518816785	0.7011678636278903	Neolamprologus cygnus	m	d
2882	FISH20200914_c5_r1_Neolamprologus-cygnus_sm	1970-01-04 16:30:00	10.287370786430278	1004.5005262866323	0.19821616530940114	0.1366129300315772	0.5455310778724657	0.5554180046316761	Neolamprologus cygnus	m	d
2883	FISH20200914_c5_r1_Neolamprologus-cygnus_sm	1970-01-04 17:00:00	11.262525798103324	1034.4999445676274	0.23669623059866962	0.16951219512195123	0.5318114568529269	0.6457024327910458	Neolamprologus cygnus	m	d
2884	FISH20200914_c5_r1_Neolamprologus-cygnus_sm	1970-01-04 17:30:00	10.540043628596433	1064.4999723007036	0.18431111849759016	0.25621849205030195	0.5869240025838031	0.7005419495276473	Neolamprologus cygnus	m	d
2885	FISH20200914_c5_r1_Neolamprologus-cygnus_sm	1970-01-04 18:00:00	9.945811762454925	1094.49933481153	0.18137472283813746	0.07350332594235033	0.5825711084090307	0.6571448321000248	Neolamprologus cygnus	m	d
2886	FISH20200914_c5_r1_Neolamprologus-cygnus_sm	1970-01-04 18:30:00	9.57423779645628	1124.4994183147749	0.1936734806935904	0.08320868649936292	0.49471106603597476	0.6206058514708215	Neolamprologus cygnus	m	d
2887	FISH20200914_c5_r1_Neolamprologus-cygnus_sm	1970-01-04 19:00:00	15.105456689641155	1154.4997228688615	0.3284003990688394	0.04378671987584525	0.4749926309979531	0.6081643278579459	Neolamprologus cygnus	m	n
2888	FISH20200914_c5_r1_Neolamprologus-cygnus_sm	1970-01-04 19:30:00	12.297814340945177	1184.5005262866323	0.2579358484294499	0.06171403246357542	0.3482804797347244	0.5986581971340124	Neolamprologus cygnus	m	n
2889	FISH20200914_c5_r1_Neolamprologus-cygnus_sm	1970-01-04 20:00:00	11.010521553932056	1214.4999445676274	0.23608647450110865	0.035864745011086475	0.46573820600894633	0.6543556672436237	Neolamprologus cygnus	m	n
2890	FISH20200914_c5_r1_Neolamprologus-cygnus_sm	1970-01-04 20:30:00	10.419083587771395	1244.5000276992964	0.19766217938064373	0.14409174006980222	0.5233654121574696	0.516084261148526	Neolamprologus cygnus	m	n
2891	FISH20200914_c5_r1_Neolamprologus-cygnus_sm	1970-01-04 21:00:00	13.616394146657564	1274.499445676275	0.28736141906873613	0.16967849223946785	0.5370963609918742	0.46165215857819947	Neolamprologus cygnus	m	n
2892	FISH20200914_c5_r1_Neolamprologus-cygnus_sm	1970-01-04 21:30:00	9.951500631701009	1304.4994737133677	0.2018170738463243	0.15467287130906876	0.5004581844350444	0.5440325369952452	Neolamprologus cygnus	m	n
2893	FISH20200914_c5_r1_Neolamprologus-cygnus_sm	1970-01-04 22:00:00	11.049521586980127	1334.4996396696047	0.2032263429236654	0.29075891124785186	0.3876952515303654	0.566637023174448	Neolamprologus cygnus	m	n
2894	FISH20200914_c5_r1_Neolamprologus-cygnus_sm	1970-01-04 22:30:00	9.176281554072952	1364.5005816852251	0.16846712093512825	0.17866046202426458	0.42059388690124655	0.5380355280743154	Neolamprologus cygnus	m	n
2895	FISH20200914_c5_r1_Neolamprologus-cygnus_sm	1970-01-04 23:00:00	8.128736105071608	1394.500720700743	0.1353808626233507	0.2670473444949551	0.4730557991411949	0.45808338131325504	Neolamprologus cygnus	m	n
2896	FISH20200914_c5_r1_Neolamprologus-cygnus_sm	1970-01-04 23:30:00	9.020240981947994	1424.5000276992964	0.16896570827100993	0.19251011024319983	0.5197065925801845	0.44913435805156343	Neolamprologus cygnus	m	n
2897	FISH20200914_c5_r1_Neolamprologus-cygnus_sm	1970-01-05 00:00:00	13.403606535455907	13.866988900823488	0.27019930779329276	0.06647571309225445	0.4559488198222164	0.5134609927956154	Neolamprologus cygnus	m	n
2898	FISH20200914_c5_r1_Neolamprologus-cygnus_sm	1970-01-05 00:30:00	8.250397926594207	44.50052628663232	0.15683341643122264	0.07667165254002549	0.3461575248499164	0.5426755495751794	Neolamprologus cygnus	m	n
2899	FISH20200914_c5_r1_Neolamprologus-cygnus_sm	1970-01-05 01:00:00	10.675993836966578	74.4991960969119	0.2107889338581804	0.023950767866053112	0.336168073092084	0.4672560731365881	Neolamprologus cygnus	m	n
2900	FISH20200914_c5_r1_Neolamprologus-cygnus_sm	1970-01-05 01:30:00	9.392279044226694	104.50002769929644	0.18287075508282088	0.08027256107694865	0.30239385221019427	0.5008735921917487	Neolamprologus cygnus	m	n
2901	FISH20200914_c5_r1_Neolamprologus-cygnus_sm	1970-01-05 02:00:00	9.779508740358711	134.49883592017738	0.18569844789356985	0.15315964523281597	0.2363527876360718	0.4494161300700905	Neolamprologus cygnus	m	n
2902	FISH20200914_c5_r1_Neolamprologus-cygnus_sm	1970-01-05 02:30:00	21.364693292129495	164.49947371336768	0.36756966373054123	0.0707440031023212	0.3461656920200496	0.4253169830356498	Neolamprologus cygnus	m	n
2903	FISH20200914_c5_r1_Neolamprologus-cygnus_sm	1970-01-05 03:00:00	11.108858831103767	194.49927945904003	0.20369138676421683	0.14261168384879724	0.39308271976232273	0.510476864100767	Neolamprologus cygnus	m	n
2904	FISH20200914_c5_r1_Neolamprologus-cygnus_sm	1970-01-05 03:30:00	15.424582586247215	224.50063708381808	0.28070467010137945	0.047199601130131295	0.5450621711291319	0.5948354939897107	Neolamprologus cygnus	m	n
2905	FISH20200914_c5_r1_Neolamprologus-cygnus_sm	1970-01-05 04:00:00	8.79655010405592	254.49936249237763	0.17767060258329176	0.11386440490049338	0.5156759854972256	0.5740990459983043	Neolamprologus cygnus	m	n
2906	FISH20200914_c5_r1_Neolamprologus-cygnus_sm	1970-01-05 04:30:00	5.764474741196027	284.50008309788933	0.0683064650157886	0.4723284028585674	0.5114245806431358	0.49496206531292736	Neolamprologus cygnus	m	n
2907	FISH20200914_c5_r1_Neolamprologus-cygnus_sm	1970-01-05 05:00:00	6.852818486800921	314.4989467849224	0.09440133037694014	0.3376940133037694	0.4730225492360817	0.4896918049136605	Neolamprologus cygnus	m	n
2908	FISH20200914_c5_r1_Neolamprologus-cygnus_sm	1970-01-05 05:30:00	7.587519558670228	344.49952911196056	0.1331228186804055	0.21472494598637196	0.5150603435377274	0.5090868448260922	Neolamprologus cygnus	m	n
2909	FISH20200914_c5_r1_Neolamprologus-cygnus_sm	1970-01-05 06:00:00	7.713769284785112	374.49927937915743	0.14950110864745011	0.07760532150776053	0.4673937464637355	0.5554848256990386	Neolamprologus cygnus	m	n
2910	FISH20200914_c5_r1_Neolamprologus-cygnus_sm	1970-01-05 06:30:00	8.77162702506881	404.50069248241095	0.17062766605728213	0.16071131793252452	0.39467558141133763	0.5989704761097431	Neolamprologus cygnus	m	n
2911	FISH20200914_c5_r1_Neolamprologus-cygnus_sm	1970-01-05 07:00:00	12.649589755868138	434.50019400254973	0.23535280749404136	0.10398536666481903	0.4895658035580911	0.47682226049590104	Neolamprologus cygnus	m	d
2912	FISH20200914_c5_r1_Neolamprologus-cygnus_sm	1970-01-05 07:30:00	6.814334486093204	464.5001384964822	0.11184975901612099	0.2547781286355327	0.5647346154883109	0.4976337125133464	Neolamprologus cygnus	m	d
2913	FISH20200914_c5_r1_Neolamprologus-cygnus_sm	1970-01-05 08:00:00	7.451215094022766	494.49961201640616	0.13335550382440972	0.17863873184791043	0.583415306625204	0.5540593256520092	Neolamprologus cygnus	m	d
2914	FISH20200914_c5_r1_Neolamprologus-cygnus_sm	1970-01-05 08:30:00	9.038391183150262	524.4995845105534	0.18209517478256051	0.09523018115339871	0.5872320772926194	0.4958734166626135	Neolamprologus cygnus	m	d
2915	FISH20200914_c5_r1_Neolamprologus-cygnus_sm	1970-01-05 09:00:00	10.124243680132968	554.4987798114254	0.2129783693843594	0.1209095951192457	0.6254634404045947	0.4833392583088986	Neolamprologus cygnus	m	d
2916	FISH20200914_c5_r1_Neolamprologus-cygnus_sm	1970-01-05 09:30:00	24.899338490482993	584.4998892089519	0.48354752935962775	0.05689120319078218	0.6425001298272218	0.4665007772668536	Neolamprologus cygnus	m	d
2917	FISH20200914_c5_r1_Neolamprologus-cygnus_sm	1970-01-05 10:00:00	9.673728395022279	614.5001940025497	0.1856881547586054	0.15121113020342553	0.4153846503317627	0.530004205998863	Neolamprologus cygnus	m	d
2918	FISH20200914_c5_r1_Neolamprologus-cygnus_sm	1970-01-05 10:30:00	6.200769062444525	644.5001938950751	0.10797185751481912	0.44534928812808156	0.2885854890029098	0.6354941120640281	Neolamprologus cygnus	m	d
2919	FISH20200914_c5_r1_Neolamprologus-cygnus_sm	1970-01-05 11:00:00	7.780316600184222	674.4996119303693	0.16154784344162323	0.32603392837343387	0.4450186352731711	0.5492069174803206	Neolamprologus cygnus	m	d
2920	FISH20200914_c5_r1_Neolamprologus-cygnus_sm	1970-01-05 11:30:00	12.921745196501599	704.4996399091463	0.2536147581851421	0.10547892083541079	0.5466766166579743	0.5886777957767666	Neolamprologus cygnus	m	d
2921	FISH20200914_c5_r1_Neolamprologus-cygnus_sm	1970-01-05 12:00:00	13.446446528274736	734.4990854165512	0.3022005432071393	0.061471093620087576	0.49414891264117156	0.5499174459603402	Neolamprologus cygnus	m	d
2922	FISH20200914_c5_r1_Neolamprologus-cygnus_sm	1970-01-05 12:30:00	28.679240440807217	764.5	0.5002215820961666	0.012242410813206293	0.45679349463539487	0.47185480887729575	Neolamprologus cygnus	m	d
2923	FISH20200914_c5_r1_Neolamprologus-cygnus_sm	1970-01-05 13:00:00	9.818864235939989	794.500859249404	0.19147402849381895	0.25522479073119353	0.4790024172231164	0.5186687608734032	Neolamprologus cygnus	m	d
2924	FISH20200914_c5_r1_Neolamprologus-cygnus_sm	1970-01-05 13:30:00	15.100454667712995	824.5002492936679	0.29034402526175834	0.21284139382859676	0.6365634364780555	0.4454141979251524	Neolamprologus cygnus	m	d
2925	FISH20200914_c5_r1_Neolamprologus-cygnus_sm	1970-01-05 14:00:00	7.203939585925133	854.5002771618625	0.11086474501108648	0.23264966740576495	0.5126748490964448	0.5440430235353729	Neolamprologus cygnus	m	d
2926	FISH20200914_c5_r1_Neolamprologus-cygnus_sm	1970-01-05 14:30:00	7.402145631274179	884.4997507063321	0.12902332280760068	0.211290233228076	0.5359638651994602	0.447589371390614	Neolamprologus cygnus	m	d
2927	FISH20200914_c5_r1_Neolamprologus-cygnus_sm	1970-01-05 15:00:00	7.89141632616543	914.4997505681504	0.13424976442547532	0.20531012693309683	0.6234000726841187	0.4523194867924742	Neolamprologus cygnus	m	d
2928	FISH20200914_c5_r1_Neolamprologus-cygnus_sm	1970-01-05 15:30:00	9.516895373303027	938.2056547903334	0.16314834272614384	0.22905721654408254	0.6476620281584766	0.38674154062040966	Neolamprologus cygnus	m	d
2929	FISH20200914_c5_r1_Neolamprologus-cygnus_sm	1970-01-05 16:00:00	8.752190773404383	978.5179436705027	0.15301332525741976	0.36220472440944884	0.7423050694763581	0.3810114017548186	Neolamprologus cygnus	m	d
2930	FISH20200914_c5_r1_Neolamprologus-cygnus_sm	1970-01-05 16:30:00	8.642585639685455	1004.5003600908537	0.14519971192731704	0.22043100105257327	0.6607710676070399	0.45971131771005963	Neolamprologus cygnus	m	d
2931	FISH20200914_c5_r1_Neolamprologus-cygnus_sm	1970-01-05 17:00:00	15.871785884703842	1034.5003603303953	0.3090526082377072	0.06325184322856034	0.47153297398691946	0.5336872097622084	Neolamprologus cygnus	m	d
2932	FISH20200914_c5_r1_Neolamprologus-cygnus_sm	1970-01-05 17:30:00	15.425187202794282	1064.499750706332	0.2641404908315329	0.18281535648994515	0.6145304197997491	0.4812848144181419	Neolamprologus cygnus	m	d
2933	FISH20200914_c5_r1_Neolamprologus-cygnus_sm	1970-01-05 18:00:00	18.8057533613289	1094.4997505681504	0.3996452524804612	0.007372096890416274	0.5693494396004537	0.5518372586849941	Neolamprologus cygnus	m	d
2934	FISH20200914_c5_r1_Neolamprologus-cygnus_sm	1970-01-05 18:30:00	16.761616433849884	1124.500110791048	0.36145579437181474	0.11250830932860625	0.5050314301185405	0.5670446193766483	Neolamprologus cygnus	m	d
2935	FISH20200914_c5_r1_Neolamprologus-cygnus_sm	1970-01-05 19:00:00	27.57868342357336	1154.5009145834488	0.49138074386120506	0.002937752896180921	0.3922241928798127	0.5243263987330867	Neolamprologus cygnus	m	n
2936	FISH20200914_c5_r1_Neolamprologus-cygnus_sm	1970-01-05 19:30:00	18.268636773225982	1184.5003600908537	0.32280760068694253	0.07667165254002549	0.4534107157661333	0.504107894655463	Neolamprologus cygnus	m	n
2937	FISH20200914_c5_r1_Neolamprologus-cygnus_sm	1970-01-05 20:00:00	6.368340508579357	1214.5015249819776	0.10214606554649809	0.3607275550379859	0.38641678350482844	0.4253512692148408	Neolamprologus cygnus	m	n
2938	FISH20200914_c5_r1_Neolamprologus-cygnus_sm	1970-01-05 20:30:00	5.918180401478893	1244.4998615035179	0.09290344025261758	0.39000609384521634	0.4597319438464865	0.3990332278090375	Neolamprologus cygnus	m	n
2939	FISH20200914_c5_r1_Neolamprologus-cygnus_sm	1970-01-05 21:00:00	9.387974033138859	1274.5006098237054	0.19348043020290498	0.2699855859851425	0.4754923648019306	0.46823645619178605	Neolamprologus cygnus	m	n
2940	FISH20200914_c5_r1_Neolamprologus-cygnus_sm	1970-01-05 21:30:00	9.720733183066015	1304.500110791048	0.20291380456459118	0.23027919344116995	0.5631495829981269	0.4619212311853919	Neolamprologus cygnus	m	n
2941	FISH20200914_c5_r1_Neolamprologus-cygnus_sm	1970-01-05 22:00:00	10.731925847067362	1334.5015521064302	0.20970066518847005	0.19883592017738358	0.6573081260797082	0.4685420920323623	Neolamprologus cygnus	m	n
2942	FISH20200914_c5_r1_Neolamprologus-cygnus_sm	1970-01-05 22:30:00	7.362485662393018	1364.5004708880394	0.14979779513600355	0.29073181541188853	0.6725811074637051	0.504026076050924	Neolamprologus cygnus	m	n
2943	FISH20200914_c5_r1_Neolamprologus-cygnus_sm	1970-01-05 23:00:00	8.581775009841243	1394.5009700127487	0.1538163073000388	0.21528740092012638	0.6912530781530533	0.5272885782640618	Neolamprologus cygnus	m	n
2944	FISH20200914_c5_r1_Neolamprologus-cygnus_sm	1970-01-05 23:30:00	7.064889056946158	1424.4998615035179	0.12309567336989641	0.25893302310121324	0.8041857555804568	0.5145212178001249	Neolamprologus cygnus	m	n
2945	FISH20200914_c5_r1_Neolamprologus-cygnus_sm	1970-01-06 00:00:00	7.047728392810063	14.500554323725055	0.11136363636363636	0.24584257206208426	0.5567847124824783	0.5563379348881154	Neolamprologus cygnus	m	n
2946	FISH20200914_c5_r1_Neolamprologus-cygnus_sm	1970-01-06 00:30:00	7.2067284012654635	44.49936291618193	0.1295773087363581	0.28319760678078776	0.5279664217707019	0.5922769800602842	Neolamprologus cygnus	m	n
2947	FISH20200914_c5_r1_Neolamprologus-cygnus_sm	1970-01-06 01:00:00	9.153053452719213	74.50080372484895	0.1760434565711435	0.1466659276093343	0.47777001318409107	0.5875412297157213	Neolamprologus cygnus	m	n
2948	FISH20200914_c5_r1_Neolamprologus-cygnus_sm	1970-01-06 01:30:00	8.987062316670873	104.50047088803944	0.17727549720237107	0.1252562184920503	0.44008416856618077	0.5450658653671899	Neolamprologus cygnus	m	n
2949	FISH20200914_c5_r1_Neolamprologus-cygnus_sm	1970-01-06 02:00:00	9.029449184934629	134.50155210643015	0.18065410199556542	0.1082039911308204	0.5436138097355817	0.5793720335888977	Neolamprologus cygnus	m	n
2950	FISH20200914_c5_r1_Neolamprologus-cygnus_sm	1970-01-06 02:30:00	13.580237515331293	164.49997230070358	0.2588776245083375	0.10603290676416818	0.5385390062424867	0.5633212034888215	Neolamprologus cygnus	m	n
2951	FISH20200914_c5_r1_Neolamprologus-cygnus_sm	1970-01-06 03:00:00	13.408316921484033	194.50130273296745	0.2393702533399856	0.1461832695825711	0.5756514228521696	0.5547991622791503	Neolamprologus cygnus	m	n
2952	FISH20200914_c5_r1_Neolamprologus-cygnus_sm	1970-01-06 03:30:00	10.96844442661244	224.4994183147748	0.21162262478533045	0.05506620131848651	0.47629099505584627	0.5084682533802628	Neolamprologus cygnus	m	n
2953	FISH20200914_c5_r1_Neolamprologus-cygnus_sm	1970-01-06 04:00:00	9.578719696570005	254.501524305748	0.1819743916634333	0.2064741422315836	0.6619856117561262	0.41279394317287244	Neolamprologus cygnus	m	n
2954	FISH20200914_c5_r1_Neolamprologus-cygnus_sm	1970-01-06 04:30:00	8.200753634146505	284.5005262866323	0.16048972356102156	0.1170018281535649	0.49889925061805884	0.44287132387921696	Neolamprologus cygnus	m	n
2955	FISH20200914_c5_r1_Neolamprologus-cygnus_sm	1970-01-06 05:00:00	8.92678181340049	314.5018292682927	0.1798780487804878	0.16330376940133037	0.5434572601209723	0.439485667006097	Neolamprologus cygnus	m	n
2956	FISH20200914_c5_r1_Neolamprologus-cygnus_sm	1970-01-06 05:30:00	8.118862895967224	344.5000276992964	0.1473048584565952	0.17915904936014626	0.5092516427081323	0.46588036262272253	Neolamprologus cygnus	m	n
2957	FISH20200914_c5_r1_Neolamprologus-cygnus_sm	1970-01-06 06:00:00	10.234098532425051	374.5012749445676	0.21119733924611975	0.1400221729490022	0.6091898010654232	0.4073686096937639	Neolamprologus cygnus	m	n
2958	FISH20200914_c5_r1_Neolamprologus-cygnus_sm	1970-01-06 06:30:00	25.16862074828259	404.4994737133677	0.47725887762450836	0.039665392499030526	0.5096406760244421	0.3655243654803078	Neolamprologus cygnus	m	n
2959	FISH20200914_c5_r1_Neolamprologus-cygnus_sm	1970-01-06 07:00:00	44.9679963777867	434.5018570874217	0.6295803536781418	0.045013581684128834	0.6122792250405142	0.5835725416970835	Neolamprologus cygnus	m	d
2960	FISH20200914_c5_r1_Neolamprologus-cygnus_sm	1970-01-06 07:30:00	31.232258943711212	464.50063708381805	0.4743227522020941	0.07966317655531549	0.5161878495579386	0.5508014552253694	Neolamprologus cygnus	m	d
2961	FISH20200914_c5_r1_Neolamprologus-cygnus_sm	1970-01-06 08:00:00	14.131888902209745	494.5017460229477	0.2497089961753783	0.2590765478632005	0.4374296104253071	0.6466051000743773	Neolamprologus cygnus	m	d
2962	FISH20200914_c5_r1_Neolamprologus-cygnus_sm	1970-01-06 08:30:00	7.976570017607765	524.5000830978893	0.1702952745000277	0.18364633538308128	0.44413918239912653	0.6125361231085779	Neolamprologus cygnus	m	d
2963	FISH20200914_c5_r1_Neolamprologus-cygnus_sm	1970-01-06 09:00:00	14.497005570402857	554.5018014522476	0.2513718751732166	0.24871126877667535	0.5203268882714015	0.535112680643332	Neolamprologus cygnus	m	d
2964	FISH20200914_c5_r1_Neolamprologus-cygnus_sm	1970-01-06 09:30:00	19.97068120855959	584.4995291119606	0.3289568444961498	0.18636086643399258	0.5165541562425211	0.5460904056089206	Neolamprologus cygnus	m	d
2965	FISH20200914_c5_r1_Neolamprologus-cygnus_sm	1970-01-06 10:00:00	10.090317901233929	614.5024390243902	0.19573170731707318	0.2039911308203991	0.6332452027368111	0.6290499818304363	Neolamprologus cygnus	m	d
2966	FISH20200914_c5_r1_Neolamprologus-cygnus_sm	1970-01-06 10:30:00	6.303352705662807	644.500692482411	0.09622735582516204	0.36130962273558254	0.6905052650724517	0.5104100727583807	Neolamprologus cygnus	m	d
2967	FISH20200914_c5_r1_Neolamprologus-cygnus_sm	1970-01-06 11:00:00	6.699693481345956	674.5027994899939	0.10238926769776595	0.37845778590830975	0.6352312703805988	0.717113478583125	Neolamprologus cygnus	m	d
2968	FISH20200914_c5_r1_Neolamprologus-cygnus_sm	1970-01-06 11:30:00	8.55974007595577	704.5001384964822	0.17511495208021716	0.2440308016176389	0.7007994646304772	0.6194230136434087	Neolamprologus cygnus	m	d
2969	FISH20200914_c5_r1_Neolamprologus-cygnus_sm	1970-01-06 12:00:00	8.277598026031335	734.5016073606031	0.14965081476554706	0.32901008757343975	0.5888283035392267	0.6625193268362287	Neolamprologus cygnus	m	d
2970	FISH20200914_c5_r1_Neolamprologus-cygnus_sm	1970-01-06 12:30:00	6.585552212560576	764.4996399091463	0.09179546839510276	0.44595867264971467	0.6379338863884991	0.7273322835253719	Neolamprologus cygnus	m	d
2971	FISH20200914_c5_r1_Neolamprologus-cygnus_sm	1970-01-06 13:00:00	9.303333210637234	794.5016907810855	0.15017462165308498	0.42823881589888574	0.644020315149396	0.6385346459756417	Neolamprologus cygnus	m	d
2972	FISH20200914_c5_r1_Neolamprologus-cygnus_sm	1970-01-06 13:30:00	12.337528847124622	824.4998892089519	0.22601373808996233	0.3098825614890317	0.5853831878546836	0.600462441389758	Neolamprologus cygnus	m	d
2973	FISH20200914_c5_r1_Neolamprologus-cygnus_sm	1970-01-06 14:00:00	7.297472403036983	854.5026053215078	0.12405764966740576	0.3618070953436807	0.739352514126314	0.6434020449870537	Neolamprologus cygnus	m	d
2974	FISH20200914_c5_r1_Neolamprologus-cygnus_sm	1970-01-06 14:30:00	6.370870201631311	884.5001938950751	0.10852584344357653	0.5829593928314221	0.9162702714756459	0.6315264937652108	Neolamprologus cygnus	m	d
2975	FISH20200914_c5_r1_Neolamprologus-cygnus_sm	1970-01-06 15:00:00	4.2721704875769095	914.5021064301552	0.04955654101995565	0.65460088691796	0.8446246904565942	0.4768967393386097	Neolamprologus cygnus	m	d
2976	FISH20200914_c5_r1_Neolamprologus-cygnus_sm	1970-01-06 15:30:00	9.209538387848667	944.4996399091463	0.1351171680239322	0.45986371946152566	0.8731712560483587	0.5503438434387814	Neolamprologus cygnus	m	d
2977	FISH20200914_c5_r1_Neolamprologus-cygnus_sm	1970-01-06 16:00:00	10.844141226929999	974.5023560064305	0.1434114973113809	0.5715948777648429	0.8185997504083241	0.5336153082867539	Neolamprologus cygnus	m	d
2978	FISH20200914_c5_r1_Neolamprologus-cygnus_sm	1970-01-06 16:30:00	6.601999914704359	1004.5	0.11084644360735653	0.3677708841125637	0.5344714769767406	0.50172020899907	Neolamprologus cygnus	m	d
2979	FISH20200914_c5_r1_Neolamprologus-cygnus_sm	1970-01-06 17:00:00	3.722754400180892	1034.5035201507844	0.040190697932257886	0.7255945451521703	0.19859029139529596	0.7019912901787391	Neolamprologus cygnus	m	d
2980	FISH20200914_c5_r1_Neolamprologus-cygnus_sm	1970-01-06 17:30:00	5.686005280346283	1064.500249293668	0.10370616586338707	0.44401972189906375	0.14013175075170836	0.6553161290666848	Neolamprologus cygnus	m	d
2981	FISH20200914_c5_r1_Neolamprologus-cygnus_sm	1970-01-06 18:00:00	11.264993079056756	1094.5024666038469	0.2511501579735048	0.18956820575356134	0.45669712272179275	0.5547760021851139	Neolamprologus cygnus	m	d
2982	FISH20200914_c5_r1_Neolamprologus-cygnus_sm	1970-01-06 18:30:00	13.355008603847578	1124.499695307739	0.28186804055177	0.24408620021051466	0.4126971787819801	0.5500224820393896	Neolamprologus cygnus	m	d
2983	FISH20200914_c5_r1_Neolamprologus-cygnus_sm	1970-01-06 19:00:00	21.231659428887767	1154.5022172949002	0.4393015521064302	0.014745011086474502	0.5044733846866711	0.47744464554449556	Neolamprologus cygnus	m	n
2984	FISH20200914_c5_r1_Neolamprologus-cygnus_sm	1970-01-06 19:30:00	7.80607240613262	1184.5	0.11267449590073123	0.2509971194327498	0.5633897663256753	0.3906477894738886	Neolamprologus cygnus	m	n
2985	FISH20200914_c5_r1_Neolamprologus-cygnus_sm	1970-01-06 20:00:00	6.3362284090263925	1214.503020896846	0.07277867080538773	0.40413502577462446	0.5925108407816414	0.4380071140946595	Neolamprologus cygnus	m	n
2986	FISH20200914_c5_r1_Neolamprologus-cygnus_sm	1970-01-06 20:30:00	6.433515034255314	1244.500304692261	0.08830535704393108	0.4553210348457149	0.5883587743407048	0.41136725729577034	Neolamprologus cygnus	m	n
2987	FISH20200914_c5_r1_Neolamprologus-cygnus_sm	1970-01-06 21:00:00	9.27472197041619	1274.5030212317756	0.17040855923277343	0.1421364820666334	0.5018171630160583	0.46385475378981844	Neolamprologus cygnus	m	n
2988	FISH20200914_c5_r1_Neolamprologus-cygnus_sm	1970-01-06 21:30:00	6.214143331561039	1304.499750706332	0.08752977674367071	0.38540801063652985	0.4318523106147022	0.4546404553453011	Neolamprologus cygnus	m	n
2989	FISH20200914_c5_r1_Neolamprologus-cygnus_sm	1970-01-06 22:00:00	6.940114943929582	1334.502827050998	0.1066518847006652	0.3642461197339246	0.4564474146590306	0.4937548419843585	Neolamprologus cygnus	m	n
2990	FISH20200914_c5_r1_Neolamprologus-cygnus_sm	1970-01-06 22:30:00	9.78657723697267	1364.500055395524	0.21011522269000665	0.22507201418125417	0.5330004266931542	0.42097600461674084	Neolamprologus cygnus	m	n
2991	FISH20200914_c5_r1_Neolamprologus-cygnus_sm	1970-01-06 23:00:00	12.46104712194281	1394.5042962470204	0.2579965630023837	0.2160319308165641	0.5074278054397793	0.43645322461753644	Neolamprologus cygnus	m	n
2992	FISH20200914_c5_r1_Neolamprologus-cygnus_sm	1970-01-06 23:30:00	12.835839730385638	1424.5003600908537	0.2517312060273669	0.12453603678466567	0.4806576939593623	0.4887437957469403	Neolamprologus cygnus	m	n
2993	FISH20200914_c5_r1_Neolamprologus-cygnus_sm	1970-01-07 00:00:00	8.653590472041543	14.503686457120683	0.16458783746327402	0.2326625644437053	0.5672351870930752	0.4337822491251236	Neolamprologus cygnus	m	n
2994	FISH20200914_c5_r1_Neolamprologus-cygnus_sm	1970-01-07 00:30:00	7.263752374920572	44.49986150351781	0.1213229183978727	0.2371059775081713	0.5028782793461227	0.36818205179034236	Neolamprologus cygnus	m	n
2995	FISH20200914_c5_r1_Neolamprologus-cygnus_sm	1970-01-07 01:00:00	17.39665573211915	74.50257746244665	0.2921678399201818	0.22881215010254422	0.5053211739226173	0.3751060447098544	Neolamprologus cygnus	m	n
2996	FISH20200914_c5_r1_Neolamprologus-cygnus_sm	1970-01-07 01:30:00	6.435247400180691	104.50011079104809	0.10093064480389985	0.43286062486151117	0.3478009142359128	0.47548653510563077	Neolamprologus cygnus	m	n
2997	FISH20200914_c5_r1_Neolamprologus-cygnus_sm	1970-01-07 02:00:00	8.460316250486771	134.50338099988915	0.1573550604145882	0.2805121383438643	0.43076067017071873	0.4426744779806566	Neolamprologus cygnus	m	n
2998	FISH20200914_c5_r1_Neolamprologus-cygnus_sm	1970-01-07 02:30:00	9.777129448339924	164.50047088803944	0.18824441859176777	0.2176610714087862	0.4718180548684869	0.49271137387496683	Neolamprologus cygnus	m	n
2999	FISH20200914_c5_r1_Neolamprologus-cygnus_sm	1970-01-07 03:00:00	18.657031421838024	194.50379732801153	0.31659182881534453	0.15937690559343645	0.4687905033699957	0.41164581424415997	Neolamprologus cygnus	m	n
3000	FISH20200914_c5_r1_Neolamprologus-cygnus_sm	1970-01-07 03:30:00	8.898202009514709	224.49986150351782	0.1647554152124536	0.3205916569719129	0.3812320211947285	0.5494788972520599	Neolamprologus cygnus	m	n
3001	FISH20200914_c5_r1_Neolamprologus-cygnus_sm	1970-01-07 04:00:00	5.843202874762165	254.5035480651957	0.06253464907417673	0.6104335292160994	0.38618273842022594	0.4315828565398258	Neolamprologus cygnus	m	n
3002	FISH20200914_c5_r1_Neolamprologus-cygnus_sm	1970-01-07 04:30:00	7.851430570449299	284.49936291618195	0.1356711539526896	0.42734474544346573	0.44213178079679394	0.4911217190750531	Neolamprologus cygnus	m	n
3003	FISH20200914_c5_r1_Neolamprologus-cygnus_sm	1970-01-07 05:00:00	8.446060780234335	314.5049340281628	0.15106996341057766	0.2904423993790886	0.20170300633859256	0.699541510736803	Neolamprologus cygnus	m	n
3004	FISH20200914_c5_r1_Neolamprologus-cygnus_sm	1970-01-07 05:30:00	7.460576510656281	344.50047088803944	0.12204310010525733	0.38867652761619853	0.4371844424643764	0.5808081905189678	Neolamprologus cygnus	m	n
3005	FISH20200914_c5_r1_Neolamprologus-cygnus_sm	1970-01-07 06:00:00	5.405243310713502	374.5041574279379	0.07084257206208426	0.6450665188470066	0.3065391929419695	0.6155876276725692	Neolamprologus cygnus	m	n
3006	FISH20200914_c5_r1_Neolamprologus-cygnus_sm	1970-01-07 06:30:00	6.622042988027615	404.4999723007036	0.09268184588111462	0.42130629882001	0.48995947079692903	0.3565180263832401	Neolamprologus cygnus	m	n
3007	FISH20200914_c5_r1_Neolamprologus-cygnus_sm	1970-01-07 07:00:00	14.38881749770656	434.50432420445725	0.2846767934360794	0.110267213660051	0.3997399097331571	0.6490666019752029	Neolamprologus cygnus	m	d
3008	FISH20200914_c5_r1_Neolamprologus-cygnus_sm	1970-01-07 07:30:00	9.647726496572167	464.49936291618195	0.1577197939172345	0.32768267686000774	0.6422917519886573	0.4636806046411577	Neolamprologus cygnus	m	d
3009	FISH20200914_c5_r1_Neolamprologus-cygnus_sm	1970-01-07 08:00:00	11.814206309758653	494.50396319494484	0.18796075605565102	0.26849952885095063	0.512069904976456	0.49608243961935083	Neolamprologus cygnus	m	d
3010	FISH20200914_c5_r1_Neolamprologus-cygnus_sm	1970-01-07 08:30:00	5.954883456781608	524.5005262866323	0.09340202758849925	0.4739349620519639	0.4746035523628952	0.5029162686978615	Neolamprologus cygnus	m	d
3011	FISH20200914_c5_r1_Neolamprologus-cygnus_sm	1970-01-07 09:00:00	6.4078165081474285	554.503852336345	0.09278864807937476	0.4356188681336955	0.4317955291643951	0.5255013736003769	Neolamprologus cygnus	m	d
3012	FISH20200914_c5_r1_Neolamprologus-cygnus_sm	1970-01-07 09:30:00	4.268254927428156	584.4999723007036	0.04337709822170517	0.6210736247299319	0.27440609095485197	0.48527304053062403	Neolamprologus cygnus	m	d
3013	FISH20200914_c5_r1_Neolamprologus-cygnus_sm	1970-01-07 10:00:00	5.479325745833189	614.5044350814946	0.08110655283290831	0.5827697083933917	0.5344847802216598	0.499082091755416	Neolamprologus cygnus	m	d
3014	FISH20200914_c5_r1_Neolamprologus-cygnus_sm	1970-01-07 10:30:00	6.388052214186238	644.4994737133677	0.10769486455044042	0.36557531438701457	0.47367141082190134	0.5060960700594207	Neolamprologus cygnus	m	d
3015	FISH20200914_c5_r1_Neolamprologus-cygnus_sm	1970-01-07 11:00:00	6.390693719119807	674.5047397305838	0.10881977936692722	0.2733521813847774	0.4333939235754362	0.6022655397909676	Neolamprologus cygnus	m	d
3016	FISH20200914_c5_r1_Neolamprologus-cygnus_sm	1970-01-07 11:30:00	6.183996099742693	704.5005816852251	0.0854800288072683	0.3938839953465182	0.45225872805607803	0.4043129473185982	Neolamprologus cygnus	m	d
3017	FISH20200914_c5_r1_Neolamprologus-cygnus_sm	1970-01-07 12:00:00	7.579051925944132	734.505765605943	0.14968400044350816	0.41473555826588315	0.46689986092940555	0.3968402716086581	Neolamprologus cygnus	m	d
3018	FISH20200914_c5_r1_Neolamprologus-cygnus_sm	1970-01-07 12:30:00	6.757025763653914	764.5000276992964	0.10824885047919783	0.47908703118940776	0.41110790736826575	0.42950289885930004	Neolamprologus cygnus	m	d
3019	FISH20200914_c5_r1_Neolamprologus-cygnus_sm	1970-01-07 13:00:00	6.721742388954898	794.5047397305838	0.10665779699539886	0.4456455457619602	0.3585214348186152	0.5719047262835864	Neolamprologus cygnus	m	d
3020	FISH20200914_c5_r1_Neolamprologus-cygnus_sm	1970-01-07 13:30:00	5.3139346938251535	824.4995291119606	0.05174228574594205	0.5642900670322973	0.4614132095574965	0.42960991381179525	Neolamprologus cygnus	m	d
3021	FISH20200914_c5_r1_Neolamprologus-cygnus_sm	1970-01-07 14:00:00	7.286715562695948	854.5063480623163	0.13001053390253367	0.3685757054942618	0.5027426092586232	0.5261105964023705	Neolamprologus cygnus	m	d
3022	FISH20200914_c5_r1_Neolamprologus-cygnus_sm	1970-01-07 14:30:00	9.4637530357002	884.5006370838181	0.18065481136779127	0.2683507838900892	0.5611915530276749	0.5524881643909987	Neolamprologus cygnus	m	d
3023	FISH20200914_c5_r1_Neolamprologus-cygnus_sm	1970-01-07 15:00:00	7.875254114362267	914.5053495204834	0.1363711957425578	0.3200842618770442	0.4288037054202465	0.5432399257209741	Neolamprologus cygnus	m	d
3024	FISH20200914_c5_r1_Neolamprologus-cygnus_sm	1970-01-07 15:30:00	7.275420630125608	944.5000830978893	0.1268627776854468	0.34164312226469445	0.5065812052076495	0.39992444432876717	Neolamprologus cygnus	m	d
3025	FISH20200914_c5_r1_Neolamprologus-cygnus_sm	1970-01-07 16:00:00	9.441713459715217	974.5060989132845	0.1906187624750499	0.33521845198491906	0.5154484159311161	0.38272406547903365	Neolamprologus cygnus	m	d
3026	FISH20200914_c5_r1_Neolamprologus-cygnus_sm	1970-01-07 16:30:00	6.120279105358376	1004.4995291119606	0.0835964766494931	0.4124425239598914	0.423232507117315	0.39173724425151707	Neolamprologus cygnus	m	d
3027	FISH20200914_c5_r1_Neolamprologus-cygnus_sm	1970-01-07 17:00:00	9.64231374126336	1034.5063480623164	0.17647058823529413	0.1415423850973	0.4466677596224549	0.5132142916794065	Neolamprologus cygnus	m	d
3028	FISH20200914_c5_r1_Neolamprologus-cygnus_sm	1970-01-07 17:30:00	9.447828804006418	1064.500637083818	0.17201263087917568	0.2477979059331893	0.4222161240604526	0.47070819524166296	Neolamprologus cygnus	m	d
3029	FISH20200914_c5_r1_Neolamprologus-cygnus_sm	1970-01-07 18:00:00	10.767787428759457	1094.5075404746062	0.17825460190729653	0.23663783544023065	0.4160938294839653	0.4468735055038809	Neolamprologus cygnus	m	d
3030	FISH20200914_c5_r1_Neolamprologus-cygnus_sm	1970-01-07 18:30:00	6.976284754689176	1124.5001384964821	0.10896903218658247	0.2849703617528115	0.4061418469704444	0.4580949692070584	Neolamprologus cygnus	m	d
3031	FISH20200914_c5_r1_Neolamprologus-cygnus_sm	1970-01-07 19:00:00	27.2204563468651	1154.506458945501	0.452957808948273	0.0434662083495038	0.6731666814536847	0.5107976397467735	Neolamprologus cygnus	m	n
3032	FISH20200914_c5_r1_Neolamprologus-cygnus_sm	1970-01-07 19:30:00	39.055548154992586	1184.4995291119606	0.5270622126197995	0.05285025760345687	0.5186528072285154	0.5404054086825462	Neolamprologus cygnus	m	n
3033	FISH20200914_c5_r1_Neolamprologus-cygnus_sm	1970-01-07 20:00:00	19.224486986986307	1214.5059599711703	0.2683373066474469	0.3312080722958363	0.5157776429796281	0.40022561833519293	Neolamprologus cygnus	m	n
3034	FISH20200914_c5_r1_Neolamprologus-cygnus_sm	1970-01-07 20:30:00	5.485995189445762	1244.499889208952	0.04016175493020164	0.6983159760691336	0.6046231876806596	0.3164791895256659	Neolamprologus cygnus	m	n
3035	FISH20200914_c5_r1_Neolamprologus-cygnus_sm	1970-01-07 21:00:00	5.339123469530254	1274.5075404746062	0.044688400975826124	0.7055888223552894	0.6574444223598866	0.27943666437762826	Neolamprologus cygnus	m	n
3036	FISH20200914_c5_r1_Neolamprologus-cygnus_sm	1970-01-07 21:30:00	6.1377541339486905	1304.5001384964821	0.06808487064428563	0.7047808985651765	0.6287931039707313	0.30312013106995206	Neolamprologus cygnus	m	n
3037	FISH20200914_c5_r1_Neolamprologus-cygnus_sm	1970-01-07 22:00:00	9.10178528048163	1334.506098237055	0.16160328196030602	0.3571349373544739	0.6716864055266224	0.33847781635466867	Neolamprologus cygnus	m	n
3038	FISH20200914_c5_r1_Neolamprologus-cygnus_sm	1970-01-07 22:30:00	16.67364752443584	1364.4996399091463	0.24585895518253836	0.4098387900947316	0.6164023889613669	0.40592620328970447	Neolamprologus cygnus	m	n
3039	FISH20200914_c5_r1_Neolamprologus-cygnus_sm	1970-01-07 23:00:00	20.166612545000554	1394.5050169078108	0.29308719995565163	0.4057320250568213	0.7334838331814386	0.3362307258859705	Neolamprologus cygnus	m	n
3040	FISH20200914_c5_r1_Neolamprologus-cygnus_sm	1970-01-07 23:30:00	21.235990886924952	1424.499889208952	0.3085530689120319	0.321792599157988	0.7538573698111991	0.45818401013760907	Neolamprologus cygnus	m	n
3041	FISH20200914_c5_r1_Neolamprologus-cygnus_sm	1970-01-08 00:00:00	15.98718849362174	14.505709534368071	0.25365853658536586	0.25310421286031043	0.6570295323155912	0.46731565953392934	Neolamprologus cygnus	m	n
3042	FISH20200914_c5_r1_Neolamprologus-cygnus_sm	1970-01-08 00:30:00	12.672347762243964	44.50024929366794	0.22519528003988698	0.2978228352999834	0.5723048759386185	0.48644008197212113	Neolamprologus cygnus	m	n
3043	FISH20200914_c5_r1_Neolamprologus-cygnus_sm	1970-01-08 01:00:00	19.58265827148924	74.50787314260369	0.3299512086937237	0.13278997560434685	0.49857421720893563	0.5454153885446495	Neolamprologus cygnus	m	n
3044	FISH20200914_c5_r1_Neolamprologus-cygnus_sm	1970-01-08 01:30:00	31.85405565336859	104.49963990914631	0.4609716913190405	0.10426015179214448	0.4751648969689497	0.5813369701444109	Neolamprologus cygnus	m	n
3045	FISH20200914_c5_r1_Neolamprologus-cygnus_sm	1970-01-08 02:00:00	34.937283203849525	134.5068470366469	0.5306869213283806	0.016188944946498862	0.6833966660863309	0.3742408231361943	Neolamprologus cygnus	m	n
3046	FISH20200914_c5_r1_Neolamprologus-cygnus_sm	1970-01-08 02:30:00	9.081918157489845	164.5	0.15305783292709949	0.31586527808553067	0.7581267875351037	0.20826814904199267	Neolamprologus cygnus	m	n
3047	FISH20200914_c5_r1_Neolamprologus-cygnus_sm	1970-01-08 03:00:00	8.216409594745697	194.50790042690025	0.14037811165936687	0.2997172478793591	0.685355511629084	0.3519766820233129	Neolamprologus cygnus	m	n
3048	FISH20200914_c5_r1_Neolamprologus-cygnus_sm	1970-01-08 03:30:00	7.376062174130744	224.5003046922608	0.11711262533931638	0.4188133621406016	0.5060295502154943	0.4437166426495025	Neolamprologus cygnus	m	n
3049	FISH20200914_c5_r1_Neolamprologus-cygnus_sm	1970-01-08 04:00:00	9.94754202084098	254.50687437631666	0.17712606719148463	0.3134493846324426	0.6076392879174957	0.3511850372996588	Neolamprologus cygnus	m	n
3050	FISH20200914_c5_r1_Neolamprologus-cygnus_sm	1970-01-08 04:30:00	7.349879653469394	284.49975070633207	0.11622624785330453	0.4332169962882943	0.6248038225495156	0.30956038435498545	Neolamprologus cygnus	m	n
3051	FISH20200914_c5_r1_Neolamprologus-cygnus_sm	1970-01-08 05:00:00	9.695468123991159	314.5089558032496	0.1686352797648755	0.21898741196694949	0.7186096656196206	0.4148887373457592	Neolamprologus cygnus	m	n
3052	FISH20200914_c5_r1_Neolamprologus-cygnus_sm	1970-01-08 05:30:00	6.71605097049548	344.50005539552404	0.07168180810990472	0.5497451805894084	0.5623922106135852	0.29678836962329835	Neolamprologus cygnus	m	n
3053	FISH20200914_c5_r1_Neolamprologus-cygnus_sm	1970-01-08 06:00:00	7.899054875644945	374.50801131008484	0.11082774297277818	0.3772245938903365	0.5061930124776283	0.32501325365776385	Neolamprologus cygnus	m	n
3054	FISH20200914_c5_r1_Neolamprologus-cygnus_sm	1970-01-08 06:30:00	9.007373781007356	404.5003600908537	0.14686166971358927	0.30940114121101325	0.5277480655728601	0.36347746403434744	Neolamprologus cygnus	m	n
3055	FISH20200914_c5_r1_Neolamprologus-cygnus_sm	1970-01-08 07:00:00	17.102458389855904	434.5074014525697	0.3156289848644453	0.10417475189887454	0.5525066344091516	0.428453394635785	Neolamprologus cygnus	m	d
3056	FISH20200914_c5_r1_Neolamprologus-cygnus_sm	1970-01-08 07:30:00	6.442547580163856	464.4998615035178	0.0744003102321201	0.5692205417982383	0.5416231072892025	0.3342637070914005	Neolamprologus cygnus	m	d
3057	FISH20200914_c5_r1_Neolamprologus-cygnus_sm	1970-01-08 08:00:00	4.579346635927229	481.96276235612726	0.05754908598510494	0.6120514556533514	0.1000827555951425	0.632358139395779	Neolamprologus cygnus	m	d
3058	FISH20200914_c6_r0_Neolamprologus-cygnus_sf	1970-01-02 00:00:00	11.237781493734685	14.506151629350477	0.16238084681888718	0.3045333628907116	0.6504006370099371	0.24582198089172347	Neolamprologus cygnus	f	n
3059	FISH20200914_c6_r0_Neolamprologus-cygnus_sf	1970-01-02 00:30:00	6.5364228823782256	44.50196774014744	0.07516213070228923	0.5838922454409401	0.4888440522996244	0.25774260824106343	Neolamprologus cygnus	f	n
3060	FISH20200914_c6_r0_Neolamprologus-cygnus_sf	1970-01-02 01:00:00	4.116261347435564	74.49958451055343	0.024596975236828984	0.7831699074843499	0.3938305382931126	0.1674492881746326	Neolamprologus cygnus	f	n
3061	FISH20200914_c6_r0_Neolamprologus-cygnus_sf	1970-01-02 01:30:00	6.580552970360542	104.50193991796918	0.08374903004101542	0.5711672763551713	0.545146216460663	0.3013691093331266	Neolamprologus cygnus	f	n
3062	FISH20200914_c6_r0_Neolamprologus-cygnus_sf	1970-01-02 02:00:00	11.574120672648997	134.50041548944657	0.16846712093512825	0.3339427178549665	0.5764963198930368	0.2187592392003562	Neolamprologus cygnus	f	n
3063	FISH20200914_c6_r0_Neolamprologus-cygnus_sf	1970-01-02 02:30:00	10.941118257059246	164.5026889172257	0.14326107445805844	0.5462660087597716	0.4710857315975916	0.315330315327602	Neolamprologus cygnus	f	n
3064	FISH20200914_c6_r0_Neolamprologus-cygnus_sf	1970-01-02 03:00:00	6.488287282992429	194.49947371336768	0.08830535704393108	0.5111074178715861	0.4596163673330611	0.4381138943860798	Neolamprologus cygnus	f	n
3065	FISH20200914_c6_r0_Neolamprologus-cygnus_sf	1970-01-02 03:30:00	16.327806661486534	224.5021337914981	0.26708418777365184	0.13434572964584604	0.5361165599037038	0.37220497299401706	Neolamprologus cygnus	f	n
3066	FISH20200914_c6_r0_Neolamprologus-cygnus_sf	1970-01-02 04:00:00	16.27386986012315	254.5003046922608	0.25195280039886986	0.23090133510608832	0.6073403825885517	0.33789615231168085	Neolamprologus cygnus	f	n
3067	FISH20200914_c6_r0_Neolamprologus-cygnus_sf	1970-01-02 04:30:00	15.367783323078202	284.5023557452469	0.24860041017681947	0.15026883210465053	0.7442312517299854	0.49340100210584753	Neolamprologus cygnus	f	n
3068	FISH20200914_c6_r0_Neolamprologus-cygnus_sf	1970-01-02 05:00:00	14.33479548286944	314.4994183147748	0.19710819345188632	0.35604675641238714	0.7068086855329258	0.28503111399121445	Neolamprologus cygnus	f	n
3069	FISH20200914_c6_r0_Neolamprologus-cygnus_sf	1970-01-02 05:30:00	24.266174321030903	344.503076667221	0.3332778978879095	0.17085204279616387	0.7164327597245355	0.3004644875239797	Neolamprologus cygnus	f	n
3070	FISH20200914_c6_r0_Neolamprologus-cygnus_sf	1970-01-02 06:00:00	20.67128794467207	374.5001938950751	0.30009417760788876	0.1793252451387735	0.75167966814179	0.4226265677237123	Neolamprologus cygnus	f	n
3071	FISH20200914_c6_r0_Neolamprologus-cygnus_sf	1970-01-02 06:30:00	21.2332505112996	404.50249445676275	0.32272727272727275	0.0623059866962306	0.6947046197097362	0.45793038561152477	Neolamprologus cygnus	f	n
3072	FISH20200914_c6_r0_Neolamprologus-cygnus_sf	1970-01-02 07:00:00	18.277096960661222	434.50016618657213	0.2865610458674939	0.11128960779968979	0.5813726165256017	0.5347665101937065	Neolamprologus cygnus	f	d
3073	FISH20200914_c6_r0_Neolamprologus-cygnus_sf	1970-01-02 07:30:00	24.175503681910566	464.50357558622983	0.3745218692832197	0.021952436387826377	0.6977741114397492	0.6065875710004615	Neolamprologus cygnus	f	d
3074	FISH20200914_c6_r0_Neolamprologus-cygnus_sf	1970-01-02 08:00:00	20.237981717273218	494.50008309788933	0.2984876184144923	0.08470444850700792	0.6381606821516946	0.4488082668666559	Neolamprologus cygnus	f	d
3075	FISH20200914_c6_r0_Neolamprologus-cygnus_sf	1970-01-02 08:30:00	11.980160185186708	524.5021894573472	0.208968460728341	0.1547586053988138	0.36281032421650855	0.7103923882063246	Neolamprologus cygnus	f	d
3076	FISH20200914_c6_r0_Neolamprologus-cygnus_sf	1970-01-02 09:00:00	9.871439650396898	554.500055395524	0.16829160203855528	0.1326168845557279	0.56180700008312	0.6730182417664498	Neolamprologus cygnus	f	d
3077	FISH20200914_c6_r0_Neolamprologus-cygnus_sf	1970-01-02 09:30:00	12.55053159463137	584.5038248337029	0.2338691796008869	0.051108647450110865	0.5622688109280235	0.7380689570591048	Neolamprologus cygnus	f	d
3078	FISH20200914_c6_r0_Neolamprologus-cygnus_sf	1970-01-02 10:00:00	9.776130638459618	614.5000276992964	0.1590493601462523	0.2764943770428231	0.4176753179939625	0.8038793213812014	Neolamprologus cygnus	f	d
3079	FISH20200914_c6_r0_Neolamprologus-cygnus_sf	1970-01-02 10:30:00	9.18320890057967	644.5047687701009	0.1421204391704558	0.16308084728845515	0.5157134395155957	0.6678412298711188	Neolamprologus cygnus	f	d
3080	FISH20200914_c6_r0_Neolamprologus-cygnus_sf	1970-01-02 11:00:00	8.296389360651439	674.499944604476	0.12774207844006205	0.16452470640372258	0.5292863710444019	0.7323636245989488	Neolamprologus cygnus	f	d
3081	FISH20200914_c6_r0_Neolamprologus-cygnus_sf	1970-01-02 11:30:00	7.781652353716906	704.5043796429759	0.10294932919392394	0.26749085264441735	0.46640892073120216	0.5320972717726548	Neolamprologus cygnus	f	d
3082	FISH20200914_c6_r0_Neolamprologus-cygnus_sf	1970-01-02 12:00:00	8.30340006154366	734.1979365458016	0.11599475190839695	0.10734732824427481	0.49863879017443197	0.5442096089389966	Neolamprologus cygnus	f	d
3083	FISH20200914_c6_r0_Neolamprologus-cygnus_sf	1970-01-02 12:30:00	8.694287288283759	764.5025220331468	0.12044786874341777	0.14372817471315338	0.49988232066073873	0.682453400960184	Neolamprologus cygnus	f	d
3084	FISH20200914_c6_r0_Neolamprologus-cygnus_sf	1970-01-02 13:00:00	9.538204479575848	794.5000830978893	0.16320425461193286	0.1402692371613761	0.5845874383949589	0.6386168810219792	Neolamprologus cygnus	f	d
3085	FISH20200914_c6_r0_Neolamprologus-cygnus_sf	1970-01-02 13:30:00	8.360158442620993	824.5022175407473	0.11924825368666149	0.2566803415012751	0.5269801654451161	0.7528971284710707	Neolamprologus cygnus	f	d
3086	FISH20200914_c6_r0_Neolamprologus-cygnus_sf	1970-01-02 14:00:00	8.446895117638393	854.500055395524	0.1322291158874363	0.14530245956126744	0.5077013152726512	0.6388874018475066	Neolamprologus cygnus	f	d
3087	FISH20200914_c6_r0_Neolamprologus-cygnus_sf	1970-01-02 14:30:00	7.526812205918435	884.5031878915562	0.1053944669290902	0.19493263846537673	0.5886701047362516	0.5478145297038909	Neolamprologus cygnus	f	d
3088	FISH20200914_c6_r0_Neolamprologus-cygnus_sf	1970-01-02 15:00:00	8.681394122852065	914.5000276992964	0.15589164035233505	0.19960113013129466	0.5217434731051916	0.6016093407614005	Neolamprologus cygnus	f	d
3089	FISH20200914_c6_r0_Neolamprologus-cygnus_sf	1970-01-02 15:30:00	15.746502265751745	944.5012748032369	0.28217492517459264	0.14737833943021839	0.5550944645947347	0.5858803897348783	Neolamprologus cygnus	f	d
3090	FISH20200914_c6_r0_Neolamprologus-cygnus_sf	1970-01-02 16:00:00	8.422856123405358	974.499944604476	0.14602260137380899	0.13799025038776866	0.4714539185171562	0.5448558855183964	Neolamprologus cygnus	f	d
3091	FISH20200914_c6_r0_Neolamprologus-cygnus_sf	1970-01-02 16:30:00	15.660784038934038	1004.5040483584738	0.30656610470275064	0.054236912156166814	0.42879862288779835	0.5612278894477005	Neolamprologus cygnus	f	d
3092	FISH20200914_c6_r0_Neolamprologus-cygnus_sf	1970-01-02 17:00:00	9.03682297862468	1034.4999169021107	0.16120990526840617	0.23965431278045538	0.4721811047307805	0.5401436127051785	Neolamprologus cygnus	f	d
3093	FISH20200914_c6_r0_Neolamprologus-cygnus_sf	1970-01-02 17:30:00	8.262265621179822	1064.5024668773215	0.13182548921780587	0.31437441099839236	0.5033680055276559	0.5038348284598979	Neolamprologus cygnus	f	d
3094	FISH20200914_c6_r0_Neolamprologus-cygnus_sf	1970-01-02 18:00:00	11.987589637607277	1094.4998338134278	0.19970086417017505	0.17892754265455352	0.6327800511226362	0.6073134078581488	Neolamprologus cygnus	f	d
3095	FISH20200914_c6_r0_Neolamprologus-cygnus_sf	1970-01-02 18:30:00	8.125273109349818	1124.5037423074791	0.11637190220103122	0.3833786106336974	0.40012274872160847	0.5524618396452123	Neolamprologus cygnus	f	d
3096	FISH20200914_c6_r0_Neolamprologus-cygnus_sf	1970-01-02 19:00:00	8.012195263223902	1154.499750706332	0.1278045537643344	0.12902332280760068	0.35373235507356227	0.7108340095220409	Neolamprologus cygnus	f	n
3097	FISH20200914_c6_r0_Neolamprologus-cygnus_sf	1970-01-02 19:30:00	9.992889208460422	1184.503159645233	0.1652439024390244	0.19850332594235034	0.4596100479377725	0.6525081401740257	Neolamprologus cygnus	f	n
3098	FISH20200914_c6_r0_Neolamprologus-cygnus_sf	1970-01-02 20:00:00	12.601837401375013	1214.5005816852251	0.23721677469392277	0.047088803944379816	0.3913436419587193	0.6226208864799043	Neolamprologus cygnus	f	n
3099	FISH20200914_c6_r0_Neolamprologus-cygnus_sf	1970-01-02 20:30:00	15.324060728515889	1244.503076667221	0.26808581406951604	0.1352070513886579	0.4474359085307605	0.46616180210712	Neolamprologus cygnus	f	n
3100	FISH20200914_c6_r0_Neolamprologus-cygnus_sf	1970-01-02 21:00:00	11.417944961715893	1274.499695307739	0.19810536812364965	0.1966650047088804	0.5088640976510406	0.333015588867468	Neolamprologus cygnus	f	n
3101	FISH20200914_c6_r0_Neolamprologus-cygnus_sf	1970-01-02 21:30:00	5.759576569779556	1304.503048780488	0.05515521064301552	0.5071507760532151	0.414906991041021	0.6198403640835463	Neolamprologus cygnus	f	n
3102	FISH20200914_c6_r0_Neolamprologus-cygnus_sf	1970-01-02 22:00:00	6.158980765096094	1334.5004708880394	0.06442856351448673	0.459586726497147	0.4291216855116782	0.5496557024006357	Neolamprologus cygnus	f	n
3103	FISH20200914_c6_r0_Neolamprologus-cygnus_sf	1970-01-02 22:30:00	10.552100170696253	1364.5042697127649	0.15986470001109016	0.2717644449373406	0.44257277789927524	0.7016513159550246	Neolamprologus cygnus	f	n
3104	FISH20200914_c6_r0_Neolamprologus-cygnus_sf	1970-01-02 23:00:00	6.544359523383149	1394.4995291119606	0.07362472993185973	0.4804165974184256	0.5422626977112841	0.6188820051869985	Neolamprologus cygnus	f	n
3105	FISH20200914_c6_r0_Neolamprologus-cygnus_sf	1970-01-02 23:30:00	5.330732150708912	1424.5036868658867	0.06924654876088042	0.5152187170815545	0.4932400550132499	0.7523084551223522	Neolamprologus cygnus	f	n
3106	FISH20200914_c6_r0_Neolamprologus-cygnus_sf	1970-01-03 00:00:00	8.790630238751097	14.500360090853693	0.13284582571602682	0.47914242978228355	0.5214900374863878	0.7207718886124995	Neolamprologus cygnus	f	n
3107	FISH20200914_c6_r0_Neolamprologus-cygnus_sf	1970-01-03 00:30:00	7.177793069074283	44.50296546754615	0.08896402638434676	0.6153760878000111	0.5850114942409583	0.7944959869652799	Neolamprologus cygnus	f	n
3108	FISH20200914_c6_r0_Neolamprologus-cygnus_sf	1970-01-03 01:00:00	6.504382566895717	74.49947371336768	0.07334773696748102	0.48396210736247297	0.48751443426733343	0.8003528983473075	Neolamprologus cygnus	f	n
3109	FISH20200914_c6_r0_Neolamprologus-cygnus_sf	1970-01-03 01:30:00	6.228018801401581	104.50410245038253	0.08049672912739772	0.5269431200798315	0.5042855183881291	0.6955505231253318	Neolamprologus cygnus	f	n
3110	FISH20200914_c6_r0_Neolamprologus-cygnus_sf	1970-01-03 02:00:00	8.685823230586971	134.50024929366793	0.11295773087363581	0.5544291175004155	0.48498137243887157	0.6629518767786355	Neolamprologus cygnus	f	n
3111	FISH20200914_c6_r0_Neolamprologus-cygnus_sf	1970-01-03 02:30:00	7.088994978308939	164.50285460894628	0.07311124660495538	0.6694196552297544	0.43873961542426004	0.7661763890745672	Neolamprologus cygnus	f	n
3112	FISH20200914_c6_r0_Neolamprologus-cygnus_sf	1970-01-03 03:00:00	6.852971199855434	194.50016618657213	0.09167959228894305	0.5026035896299579	0.4544395111940409	0.566040542075465	Neolamprologus cygnus	f	n
3113	FISH20200914_c6_r0_Neolamprologus-cygnus_sf	1970-01-03 03:30:00	5.957033904095081	224.50363061914527	0.06535114461504352	0.5032980433457126	0.4744165289136279	0.612620052178068	Neolamprologus cygnus	f	n
3114	FISH20200914_c6_r0_Neolamprologus-cygnus_sf	1970-01-03 04:00:00	7.388707192263099	254.50013849648218	0.10486953631377763	0.4390892471331228	0.5384213402973385	0.6842684057169472	Neolamprologus cygnus	f	n
3115	FISH20200914_c6_r0_Neolamprologus-cygnus_sf	1970-01-03 04:30:00	8.905178104167858	284.50487967173115	0.1308639236996784	0.27919485416435624	0.3276508339906227	0.38020160099084355	Neolamprologus cygnus	f	n
3116	FISH20200914_c6_r0_Neolamprologus-cygnus_sf	1970-01-03 05:00:00	11.180713829321068	314.5001107910481	0.20479725238200752	0.13499889208951918	0.41497119260178217	0.3491073057851546	Neolamprologus cygnus	f	n
3117	FISH20200914_c6_r0_Neolamprologus-cygnus_sf	1970-01-03 05:30:00	10.192800832370091	344.5044905200133	0.19381306131500167	0.14020401374875263	0.25463719029988513	0.29150132167292525	Neolamprologus cygnus	f	n
3118	FISH20200914_c6_r0_Neolamprologus-cygnus_sf	1970-01-03 06:00:00	8.682461590421296	374.5000276992964	0.1397152512326187	0.23693978172954408	0.4156514141051623	0.40850765268713746	Neolamprologus cygnus	f	n
3119	FISH20200914_c6_r0_Neolamprologus-cygnus_sf	1970-01-03 06:30:00	9.910631438728824	404.50385276345696	0.16187150063750763	0.2212982981318255	0.4283480461768523	0.3237205825287017	Neolamprologus cygnus	f	n
3120	FISH20200914_c6_r0_Neolamprologus-cygnus_sf	1970-01-03 07:00:00	11.061267114052008	434.5	0.1779304232218037	0.16690671393751386	0.3826050202495634	0.44307557113249973	Neolamprologus cygnus	f	d
3121	FISH20200914_c6_r0_Neolamprologus-cygnus_sf	1970-01-03 07:30:00	9.95558722980244	464.50582168995345	0.15457972943002884	0.13500776225327124	0.6112929039808944	0.5405903878517626	Neolamprologus cygnus	f	d
3122	FISH20200914_c6_r0_Neolamprologus-cygnus_sf	1970-01-03 08:00:00	11.74934687043824	494.4999723007036	0.20525178660462023	0.13799789485347072	0.47270156674468605	0.39830022918257874	Neolamprologus cygnus	f	d
3123	FISH20200914_c6_r0_Neolamprologus-cygnus_sf	1970-01-03 08:30:00	8.50656608084976	524.5041578889012	0.14325313227630557	0.21122075618139483	0.4532921413050097	0.5199802867149744	Neolamprologus cygnus	f	d
3124	FISH20200914_c6_r0_Neolamprologus-cygnus_sf	1970-01-03 09:00:00	7.408934334320249	554.4998892089519	0.1106248615111899	0.11223133170839796	0.45435447647605987	0.5032735147016917	Neolamprologus cygnus	f	d
3125	FISH20200914_c6_r0_Neolamprologus-cygnus_sf	1970-01-03 09:30:00	7.738255738142765	584.503907765645	0.11302034255307356	0.13297489052713266	0.5341258341807432	0.40961975500249337	Neolamprologus cygnus	f	d
3126	FISH20200914_c6_r0_Neolamprologus-cygnus_sf	1970-01-03 10:00:00	8.89877840754883	614.4998615035178	0.15267852196554207	0.27765774749321365	0.555744488918649	0.48029404548921595	Neolamprologus cygnus	f	d
3127	FISH20200914_c6_r0_Neolamprologus-cygnus_sf	1970-01-03 10:30:00	7.584526717903987	644.5030208968461	0.10836428135912643	0.31411784269164683	0.45818446422056525	0.42024573811565774	Neolamprologus cygnus	f	d
3128	FISH20200914_c6_r0_Neolamprologus-cygnus_sf	1970-01-03 11:00:00	10.149826102245319	674.4998338134279	0.18507644582317748	0.114003988477731	0.49623603808451167	0.5187747185069504	Neolamprologus cygnus	f	d
3129	FISH20200914_c6_r0_Neolamprologus-cygnus_sf	1970-01-03 11:30:00	6.783379300239366	704.5041574279379	0.08930155210643015	0.35737250554323724	0.5663687824218978	0.42521765358028163	Neolamprologus cygnus	f	d
3130	FISH20200914_c6_r0_Neolamprologus-cygnus_sf	1970-01-03 12:00:00	7.811147772179418	734.4997507063321	0.11107417871586062	0.2195446235665614	0.5318300295234885	0.5467743354612852	Neolamprologus cygnus	f	d
3131	FISH20200914_c6_r0_Neolamprologus-cygnus_sf	1970-01-03 12:30:00	8.193679327767056	764.5059325792859	0.1271900643158128	0.18762475049900199	0.4636460032513723	0.386622646397211	Neolamprologus cygnus	f	d
3132	FISH20200914_c6_r0_Neolamprologus-cygnus_sf	1970-01-03 13:00:00	7.398965935600128	794.5005262866323	0.11223754916625117	0.14952080217162483	0.4074878015232332	0.47408917031994474	Neolamprologus cygnus	f	d
3133	FISH20200914_c6_r0_Neolamprologus-cygnus_sf	1970-01-03 13:30:00	9.60671384927207	824.5054884133496	0.18084044794323095	0.07556270096463022	0.49887965834674264	0.4565061527438405	Neolamprologus cygnus	f	d
3134	FISH20200914_c6_r0_Neolamprologus-cygnus_sf	1970-01-03 14:00:00	8.879247654551016	854.4996399091463	0.14907761342861892	0.14497811755581408	0.5178334283393304	0.48563384137100557	Neolamprologus cygnus	f	d
3135	FISH20200914_c6_r0_Neolamprologus-cygnus_sf	1970-01-03 14:30:00	8.840563392213461	884.505044345898	0.14052106430155212	0.1718957871396896	0.6259512005166697	0.40174163623320597	Neolamprologus cygnus	f	d
3136	FISH20200914_c6_r0_Neolamprologus-cygnus_sf	1970-01-03 15:00:00	7.13949588147378	914.5004708880394	0.11063098997285468	0.13677912581020443	0.6085600576835679	0.4036335657746516	Neolamprologus cygnus	f	d
3137	FISH20200914_c6_r0_Neolamprologus-cygnus_sf	1970-01-03 15:30:00	8.73854618430113	944.5049614723654	0.14468651255612838	0.11325461500083153	0.3989923873835827	0.44757984683979385	Neolamprologus cygnus	f	d
3138	FISH20200914_c6_r0_Neolamprologus-cygnus_sf	1970-01-03 16:00:00	7.50184490851555	974.4995291119606	0.10891363359370672	0.24452938895352058	0.5669899718192007	0.5066539412840126	Neolamprologus cygnus	f	d
3139	FISH20200914_c6_r0_Neolamprologus-cygnus_sf	1970-01-03 16:30:00	7.832084958465448	1004.5048780487805	0.12433481152993348	0.1556541019955654	0.40399622507270283	0.4589635660250734	Neolamprologus cygnus	f	d
3140	FISH20200914_c6_r0_Neolamprologus-cygnus_sf	1970-01-03 17:00:00	9.98704477954951	1034.500304692261	0.16802393219212233	0.12791535095008585	0.45728505302819344	0.5058209256779013	Neolamprologus cygnus	f	d
3141	FISH20200914_c6_r0_Neolamprologus-cygnus_sf	1970-01-03 17:30:00	7.50207204803561	1064.5052666592749	0.1209668477658277	0.126455261115423	0.3559592867117883	0.5159209292986484	Neolamprologus cygnus	f	d
3142	FISH20200914_c6_r0_Neolamprologus-cygnus_sf	1970-01-03 18:00:00	10.220050792985706	1094.079518896426	0.19426551901043151	0.05477968420452602	0.5009066019001293	0.3978725743275714	Neolamprologus cygnus	f	d
3143	FISH20200914_c6_r0_Neolamprologus-cygnus_sf	1970-01-03 18:30:00	7.099994174811499	1125.9475524475524	0.10599926389400073	0.19721506563611826	0.5433359475415666	0.473947878746627	Neolamprologus cygnus	f	d
3144	FISH20200914_c6_r0_Neolamprologus-cygnus_sf	1970-01-03 19:00:00	8.435883756404749	1154.500193895075	0.14564290067032298	0.12398205085590826	0.5467035233557914	0.4781157255881405	Neolamprologus cygnus	f	n
3145	FISH20200914_c6_r0_Neolamprologus-cygnus_sf	1970-01-03 19:30:00	10.019481216109881	1184.5034918523445	0.18080035472785722	0.133078372685955	0.5234382941480844	0.5433864197598773	Neolamprologus cygnus	f	n
3146	FISH20200914_c6_r0_Neolamprologus-cygnus_sf	1970-01-03 20:00:00	14.167264159007244	1214.5001661865722	0.25836472413029027	0.09251052514956791	0.543210795327858	0.6148444060761911	Neolamprologus cygnus	f	n
3147	FISH20200914_c6_r0_Neolamprologus-cygnus_sf	1970-01-03 20:30:00	9.883630871121616	1244.5057649667406	0.18641906873614192	0.07427937915742794	0.4133497903585669	0.4529132856024914	Neolamprologus cygnus	f	n
3148	FISH20200914_c6_r0_Neolamprologus-cygnus_sf	1970-01-03 21:00:00	12.814495190799798	1274.5000830978893	0.2440308016176389	0.10675308847155282	0.49038480621968916	0.4440491669494843	Neolamprologus cygnus	f	n
3149	FISH20200914_c6_r0_Neolamprologus-cygnus_sf	1970-01-03 21:30:00	7.44817276200281	1304.5044066293442	0.10758827116013525	0.2522033146721357	0.41832345880212835	0.6145092480759217	Neolamprologus cygnus	f	n
3150	FISH20200914_c6_r0_Neolamprologus-cygnus_sf	1970-01-03 22:00:00	13.743593227711495	1334.500110791048	0.2613006869044981	0.08087746510081985	0.4787245379046915	0.4719684683091059	Neolamprologus cygnus	f	n
3151	FISH20200914_c6_r0_Neolamprologus-cygnus_sf	1970-01-03 22:30:00	9.98797174773155	1364.5047666555815	0.160458929165281	0.22913202527435983	0.6047511241509494	0.3198138167804566	Neolamprologus cygnus	f	n
3152	FISH20200914_c6_r0_Neolamprologus-cygnus_sf	1970-01-03 23:00:00	11.530026958002505	1394.5000830978893	0.21106863885657304	0.17179103650767272	0.42821153495349484	0.4181737760751483	Neolamprologus cygnus	f	n
3153	FISH20200914_c6_r0_Neolamprologus-cygnus_sf	1970-01-03 23:30:00	11.696439268618608	1424.5038244097107	0.21416694379780513	0.15408491298082252	0.5029464392706459	0.3660048239448729	Neolamprologus cygnus	f	n
3154	FISH20200914_c6_r0_Neolamprologus-cygnus_sf	1970-01-04 00:00:00	9.650977366470213	14.500055395524042	0.15272545978284954	0.24268779082650122	0.5825586157124444	0.4164527848586781	Neolamprologus cygnus	f	n
3155	FISH20200914_c6_r0_Neolamprologus-cygnus_sf	1970-01-04 00:30:00	13.760194756829186	44.50471122935373	0.23977386099102094	0.16289768318368253	0.4829336860582379	0.47926482698166917	Neolamprologus cygnus	f	n
3156	FISH20200914_c6_r0_Neolamprologus-cygnus_sf	1970-01-04 01:00:00	11.195243037116052	74.50002769929644	0.17456096615145975	0.1478588443853526	0.481755569327536	0.3837965633319928	Neolamprologus cygnus	f	n
3157	FISH20200914_c6_r0_Neolamprologus-cygnus_sf	1970-01-04 01:30:00	6.837466271807875	104.50476718403547	0.09501108647450111	0.3332039911308204	0.48631532731002797	0.6090311678995197	Neolamprologus cygnus	f	n
3158	FISH20200914_c6_r0_Neolamprologus-cygnus_sf	1970-01-04 02:00:00	12.054567474772671	134.5	0.21781520053179704	0.10032129403944161	0.6129666598328237	0.40246721888400216	Neolamprologus cygnus	f	n
3159	FISH20200914_c6_r0_Neolamprologus-cygnus_sf	1970-01-04 02:30:00	11.481895797840709	164.50462783350883	0.19719558831679876	0.17225516820927783	0.5015199929969891	0.4987849986749716	Neolamprologus cygnus	f	n
3160	FISH20200914_c6_r0_Neolamprologus-cygnus_sf	1970-01-04 03:00:00	10.756031486903574	194.49997230070358	0.17904825217439477	0.26015179214447953	0.49336135880839693	0.4154974188445483	Neolamprologus cygnus	f	n
3161	FISH20200914_c6_r0_Neolamprologus-cygnus_sf	1970-01-04 03:30:00	12.972060131070313	224.5042678195322	0.21876732069615343	0.14355392971954328	0.7032737043817061	0.4890651970798267	Neolamprologus cygnus	f	n
3162	FISH20200914_c6_r0_Neolamprologus-cygnus_sf	1970-01-04 04:00:00	10.946303100321577	254.49994460447596	0.16790383337026368	0.2673941945490804	0.5068649895455993	0.5546064869555073	Neolamprologus cygnus	f	n
3163	FISH20200914_c6_r0_Neolamprologus-cygnus_sf	1970-01-04 04:30:00	17.549723616643888	284.50515463917526	0.30672874404168055	0.030539851457709787	0.623706894021246	0.5083651102609349	Neolamprologus cygnus	f	n
3164	FISH20200914_c6_r0_Neolamprologus-cygnus_sf	1970-01-04 05:00:00	9.484983443575269	314.4999723007036	0.16752534485624065	0.2320093069636031	0.5991514437028693	0.6375845585034849	Neolamprologus cygnus	f	n
3165	FISH20200914_c6_r0_Neolamprologus-cygnus_sf	1970-01-04 05:30:00	8.64361481632896	344.50473920514384	0.13097943572972673	0.23878942408957374	0.6086984112512095	0.6818581764505617	Neolamprologus cygnus	f	n
3166	FISH20200914_c6_r0_Neolamprologus-cygnus_sf	1970-01-04 06:00:00	14.142266864840346	374.4998892089519	0.2526035896299579	0.12536007090627077	0.6899611748130973	0.670810469102328	Neolamprologus cygnus	f	n
3167	FISH20200914_c6_r0_Neolamprologus-cygnus_sf	1970-01-04 06:30:00	12.119670440274675	404.5060975609756	0.2142461197339246	0.19667405764966742	0.5479548568473324	0.7717092212931336	Neolamprologus cygnus	f	n
3168	FISH20200914_c6_r0_Neolamprologus-cygnus_sf	1970-01-04 07:00:00	11.355223054904293	434.49991690211067	0.179214447953022	0.22785441249792254	0.5493615436039796	0.6540103051144159	Neolamprologus cygnus	f	d
3169	FISH20200914_c6_r0_Neolamprologus-cygnus_sf	1970-01-04 07:30:00	8.902411548093083	464.50473920514384	0.13086857712987085	0.0983870073720969	0.6093637355273066	0.5644964154943182	Neolamprologus cygnus	f	d
3170	FISH20200914_c6_r0_Neolamprologus-cygnus_sf	1970-01-04 08:00:00	11.04603877740394	494.4998892089519	0.20529581209838246	0.11599822734323066	0.5125197335768601	0.516011808556787	Neolamprologus cygnus	f	d
3171	FISH20200914_c6_r0_Neolamprologus-cygnus_sf	1970-01-04 08:30:00	10.228198372003403	524.5066245357282	0.18299240534397693	0.09540440157436665	0.535428457077197	0.617716353130306	Neolamprologus cygnus	f	d
3172	FISH20200914_c6_r0_Neolamprologus-cygnus_sf	1970-01-04 09:00:00	9.599168984448232	554.4999169021107	0.16425682787657195	0.0912968810592211	0.5161257099612333	0.5579313327458165	Neolamprologus cygnus	f	d
3173	FISH20200914_c6_r0_Neolamprologus-cygnus_sf	1970-01-04 09:30:00	8.55351824954243	584.504073601951	0.14354597350773152	0.13778196530510448	0.624681597423112	0.5612912570670342	Neolamprologus cygnus	f	d
3174	FISH20200914_c6_r0_Neolamprologus-cygnus_sf	1970-01-04 10:00:00	10.477377485796378	614.4998338134279	0.19249944604475958	0.061433636162198095	0.5412827377192698	0.44895808700169104	Neolamprologus cygnus	f	d
3175	FISH20200914_c6_r0_Neolamprologus-cygnus_sf	1970-01-04 10:30:00	9.275406744523188	644.5060695083421	0.17050052657834933	0.10814256415941467	0.5520637830652547	0.427122930542429	Neolamprologus cygnus	f	d
3176	FISH20200914_c6_r0_Neolamprologus-cygnus_sf	1970-01-04 11:00:00	9.202997791961183	674.4998061049249	0.1716248407290455	0.11733421971081935	0.6934047284856186	0.528702232097761	Neolamprologus cygnus	f	d
3177	FISH20200914_c6_r0_Neolamprologus-cygnus_sf	1970-01-04 11:30:00	10.992075942478246	704.5064027939464	0.19491102611009478	0.12434170408559232	0.5176420282879619	0.38801591649465406	Neolamprologus cygnus	f	d
3178	FISH20200914_c6_r0_Neolamprologus-cygnus_sf	1970-01-04 12:00:00	10.369099065771431	734.4998338134279	0.17493906492355418	0.15560602703301574	0.6525385214606761	0.46230241487243634	Neolamprologus cygnus	f	d
3179	FISH20200914_c6_r0_Neolamprologus-cygnus_sf	1970-01-04 12:30:00	7.916234879601205	764.5060695083421	0.1317554459287179	0.22809156920348095	0.5760679507960441	0.43989455157929225	Neolamprologus cygnus	f	d
3180	FISH20200914_c6_r0_Neolamprologus-cygnus_sf	1970-01-04 13:00:00	9.016849845318184	794.4998061049249	0.16048972356102156	0.13334441305190847	0.6239057699274091	0.49331498429519666	Neolamprologus cygnus	f	d
3181	FISH20200914_c6_r0_Neolamprologus-cygnus_sf	1970-01-04 13:30:00	8.0594492589024	824.5054037576899	0.12398159951227623	0.2206950063736629	0.5287911639950471	0.28746762519229146	Neolamprologus cygnus	f	d
3182	FISH20200914_c6_r0_Neolamprologus-cygnus_sf	1970-01-04 14:00:00	7.488164137433318	854.5005816852251	0.11761121267519806	0.18115339870367292	0.6197090676451349	0.2832470698101267	Neolamprologus cygnus	f	d
3183	FISH20200914_c6_r0_Neolamprologus-cygnus_sf	1970-01-04 14:30:00	6.719498069873629	884.5054317703137	0.09799357055758785	0.24908546724309943	0.8276056111371868	0.34416560937643603	Neolamprologus cygnus	f	d
3184	FISH20200914_c6_r0_Neolamprologus-cygnus_sf	1970-01-04 15:00:00	12.08370027357229	914.4997507063321	0.2286299927981829	0.12071353387623954	0.6275598335004896	0.34955877813980873	Neolamprologus cygnus	f	d
3185	FISH20200914_c6_r0_Neolamprologus-cygnus_sf	1970-01-04 15:30:00	10.240697731361031	944.509091917064	0.21548952211996897	0.04168976604945116	0.5411570986000848	0.4206255514735016	Neolamprologus cygnus	f	d
3186	FISH20200914_c6_r0_Neolamprologus-cygnus_sf	1970-01-04 16:00:00	9.363538153561153	974.5005816852251	0.1750041548944657	0.017007368012852474	0.5276544684487712	0.4597024117940341	Neolamprologus cygnus	f	d
3187	FISH20200914_c6_r0_Neolamprologus-cygnus_sf	1970-01-04 16:30:00	12.318350217280944	1004.5096473719228	0.2578176979374584	0.025449101796407185	0.5398990440717699	0.411690915554509	Neolamprologus cygnus	f	d
3188	FISH20200914_c6_r0_Neolamprologus-cygnus_sf	1970-01-04 17:00:00	8.504383484538804	1034.499695307739	0.1493546063929976	0.0726275552600964	0.4338039883880427	0.44829699371853565	Neolamprologus cygnus	f	d
3189	FISH20200914_c6_r0_Neolamprologus-cygnus_sf	1970-01-04 17:30:00	8.513238470965765	1064.5058471429363	0.1540763731086848	0.07581887712686361	0.6510107042660032	0.4156344297958636	Neolamprologus cygnus	f	d
3190	FISH20200914_c6_r0_Neolamprologus-cygnus_sf	1970-01-04 18:00:00	10.0869414764513	1094.5005262866323	0.19550163425848985	0.14159880339039388	0.6105152742204503	0.44311611964047676	Neolamprologus cygnus	f	d
3191	FISH20200914_c6_r0_Neolamprologus-cygnus_sf	1970-01-04 18:30:00	7.894647257729737	1124.5083157778024	0.12063421665373102	0.13310788335735668	0.47241169472961075	0.33749822969436005	Neolamprologus cygnus	f	d
3192	FISH20200914_c6_r0_Neolamprologus-cygnus_sf	1970-01-04 19:00:00	11.782755772902291	1154.4995845105534	0.22126197994570937	0.08703118940778905	0.5742262188596505	0.3573945366745719	Neolamprologus cygnus	f	n
3193	FISH20200914_c6_r0_Neolamprologus-cygnus_sf	1970-01-04 19:30:00	8.158242554783257	1184.5076496674058	0.1388580931263858	0.10421286031042129	0.5505136992215294	0.21699223480966479	Neolamprologus cygnus	f	n
3194	FISH20200914_c6_r0_Neolamprologus-cygnus_sf	1970-01-04 20:00:00	19.769308820943504	1214.5004154894466	0.355215777519251	0.019223311727882112	0.5501765851720559	0.3644518053190982	Neolamprologus cygnus	f	n
3195	FISH20200914_c6_r0_Neolamprologus-cygnus_sf	1970-01-04 20:30:00	13.863230593327723	1244.5057089014522	0.2536304179137568	0.02527435982707017	0.4708161054458973	0.5334131075110476	Neolamprologus cygnus	f	n
3196	FISH20200914_c6_r0_Neolamprologus-cygnus_sf	1970-01-04 21:00:00	10.663929351282565	1274.4995291119606	0.1880228242202648	0.13035288903661846	0.4721518090574427	0.514875686023115	Neolamprologus cygnus	f	n
3197	FISH20200914_c6_r0_Neolamprologus-cygnus_sf	1970-01-04 21:30:00	8.993424445588897	1304.506956377141	0.14821794800731666	0.1887367662546422	0.48101050031245574	0.5618012240093805	Neolamprologus cygnus	f	n
3198	FISH20200914_c6_r0_Neolamprologus-cygnus_sf	1970-01-04 22:00:00	12.73037784819186	1334.500304692261	0.24541576643953245	0.06730929034402526	0.5475325104312446	0.503306108881972	Neolamprologus cygnus	f	n
3199	FISH20200914_c6_r0_Neolamprologus-cygnus_sf	1970-01-04 22:30:00	6.54460920438787	1364.5103127079176	0.08616101131071191	0.4125083166999335	0.47290832837613844	0.6254231150211177	Neolamprologus cygnus	f	n
3200	FISH20200914_c6_r0_Neolamprologus-cygnus_sf	1970-01-04 23:00:00	9.023750425279681	1394.4994737133677	0.15290011633704503	0.31915129355714367	0.4903516274674153	0.5903643574764093	Neolamprologus cygnus	f	n
3201	FISH20200914_c6_r0_Neolamprologus-cygnus_sf	1970-01-04 23:30:00	11.05151116294141	1424.5053757481712	0.18344047882952783	0.28037020616271335	0.4823580261748536	0.5634888293601624	Neolamprologus cygnus	f	n
3202	FISH20200914_c6_r0_Neolamprologus-cygnus_sf	1970-01-05 00:00:00	6.65692325709792	14.500249293667942	0.09434380366738684	0.2617029527450003	0.317216786774608	0.44430201031718186	Neolamprologus cygnus	f	n
3203	FISH20200914_c6_r0_Neolamprologus-cygnus_sf	1970-01-05 00:30:00	7.009195048601041	44.50950823307645	0.10811110495093419	0.3599268170981871	0.49840696097688814	0.5438566872111122	Neolamprologus cygnus	f	n
3204	FISH20200914_c6_r0_Neolamprologus-cygnus_sf	1970-01-05 01:00:00	9.978362490960206	74.50022158209617	0.17482827387547087	0.2588632838466652	0.44677460855555745	0.3213097503570458	Neolamprologus cygnus	f	n
3205	FISH20200914_c6_r0_Neolamprologus-cygnus_sf	1970-01-05 01:30:00	11.693216497596923	104.50889738899052	0.20245024668773215	0.1463495759188425	0.478187102054239	0.30857878657866733	Neolamprologus cygnus	f	n
3206	FISH20200914_c6_r0_Neolamprologus-cygnus_sf	1970-01-05 02:00:00	12.205833321392069	134.50019389507506	0.20929588388454934	0.15589164035233505	0.44195785012730443	0.33338524041825346	Neolamprologus cygnus	f	n
3207	FISH20200914_c6_r0_Neolamprologus-cygnus_sf	1970-01-05 02:30:00	10.03659437404253	164.50875928595187	0.16753520345936357	0.1760727353365118	0.3623656738508698	0.3338364922418707	Neolamprologus cygnus	f	n
3208	FISH20200914_c6_r0_Neolamprologus-cygnus_sf	1970-01-05 03:00:00	10.226804641503112	194.50016618657213	0.20845335696875691	0.1638599601152227	0.49639251749704344	0.22173524849780193	Neolamprologus cygnus	f	n
3209	FISH20200914_c6_r0_Neolamprologus-cygnus_sf	1970-01-05 03:30:00	14.52200453342774	224.5074552408403	0.2527576076714151	0.11684496424810155	0.509826181658569	0.2578650217362041	Neolamprologus cygnus	f	n
3210	FISH20200914_c6_r0_Neolamprologus-cygnus_sf	1970-01-05 04:00:00	11.902975940454958	254.5000830978893	0.19926873857404023	0.154617472716193	0.5592680163213564	0.27313481171927306	Neolamprologus cygnus	f	n
3211	FISH20200914_c6_r0_Neolamprologus-cygnus_sf	1970-01-05 04:30:00	8.475931096557515	284.50593060636294	0.11572996341868973	0.40860215053763443	0.6160955650038983	0.31633149081881223	Neolamprologus cygnus	f	n
3212	FISH20200914_c6_r0_Neolamprologus-cygnus_sf	1970-01-05 05:00:00	6.343682591863407	314.1866440294284	0.09756649688737974	0.27645727221279004	0.41009503585110224	0.5355352327688339	Neolamprologus cygnus	f	n
3213	FISH20200914_c6_r0_Neolamprologus-cygnus_sf	1970-01-05 05:30:00	6.39892578646355	345.25437675070026	0.0857843137254902	0.37237394957983194	0.5526498112224993	0.3525153321132299	Neolamprologus cygnus	f	n
3214	FISH20200914_c6_r0_Neolamprologus-cygnus_sf	1970-01-05 06:00:00	7.470025921401943	374.4994737133677	0.11461968865990804	0.2501246468339704	0.5666680214297621	0.3908005864802222	Neolamprologus cygnus	f	n
3215	FISH20200914_c6_r0_Neolamprologus-cygnus_sf	1970-01-05 06:30:00	7.663841242970527	404.50748337028824	0.11818181818181818	0.23824833702882484	0.5122546556285543	0.4357478246287336	Neolamprologus cygnus	f	n
3216	FISH20200914_c6_r0_Neolamprologus-cygnus_sf	1970-01-05 07:00:00	7.519924468373359	434.50024929366793	0.12564400864218048	0.18785662844163759	0.6584260828311029	0.37255681730894374	Neolamprologus cygnus	f	d
3217	FISH20200914_c6_r0_Neolamprologus-cygnus_sf	1970-01-05 07:30:00	8.541405571505727	464.5074560674095	0.14025167692222407	0.10654692610455126	0.5253811014176807	0.3549705679710818	Neolamprologus cygnus	f	d
3218	FISH20200914_c6_r0_Neolamprologus-cygnus_sf	1970-01-05 08:00:00	10.365808958101558	494.4994183147748	0.18469890864772034	0.09523018115339871	0.5596361537775162	0.3643859322023662	Neolamprologus cygnus	f	d
3219	FISH20200914_c6_r0_Neolamprologus-cygnus_sf	1970-01-05 08:30:00	7.543224510302335	524.5061523112737	0.1226028156523667	0.20441192772419908	0.5170809906687058	0.44724203282909586	Neolamprologus cygnus	f	d
3220	FISH20200914_c6_r0_Neolamprologus-cygnus_sf	1970-01-05 09:00:00	6.328361543041711	554.5001938950751	0.07517589053238048	0.37432829206138163	0.5667503427032727	0.47131417798963654	Neolamprologus cygnus	f	d
3221	FISH20200914_c6_r0_Neolamprologus-cygnus_sf	1970-01-05 09:30:00	10.348822150798313	584.5067627494457	0.18630820399113082	0.15210643015521064	0.62030512844423	0.5121037633456966	Neolamprologus cygnus	f	d
3222	FISH20200914_c6_r0_Neolamprologus-cygnus_sf	1970-01-05 10:00:00	8.326194990605039	614.5001661865721	0.12020828717039664	0.27143806780412144	0.5681005346463203	0.5178435860985099	Neolamprologus cygnus	f	d
3223	FISH20200914_c6_r0_Neolamprologus-cygnus_sf	1970-01-05 10:30:00	7.714587858531744	644.5107845855281	0.11400055447740505	0.17854172442472968	0.567137778426555	0.5280576038963516	Neolamprologus cygnus	f	d
3224	FISH20200914_c6_r0_Neolamprologus-cygnus_sf	1970-01-05 11:00:00	9.335011404581039	674.5000830978893	0.13871807656085536	0.36851143980942885	0.45162542232797714	0.5836989524079561	Neolamprologus cygnus	f	d
3225	FISH20200914_c6_r0_Neolamprologus-cygnus_sf	1970-01-05 11:30:00	7.160771515366519	704.5067073170732	0.09684035476718404	0.21413525498891353	0.5707480693647201	0.5817083069369596	Neolamprologus cygnus	f	d
3226	FISH20200914_c6_r0_Neolamprologus-cygnus_sf	1970-01-05 12:00:00	7.067444220788133	734.5001107910481	0.09439397296698426	0.32605805450919567	0.6107953192335221	0.5620470601269546	Neolamprologus cygnus	f	d
3227	FISH20200914_c6_r0_Neolamprologus-cygnus_sf	1970-01-05 12:30:00	6.768009305884808	764.5088419535451	0.09085869504961472	0.36554132712456344	0.7045736746567873	0.5571458671542902	Neolamprologus cygnus	f	d
3228	FISH20200914_c6_r0_Neolamprologus-cygnus_sf	1970-01-05 13:00:00	9.023999777103858	794.5000276992964	0.15843997562461914	0.21998781230956735	0.533845520074576	0.48864216586433096	Neolamprologus cygnus	f	d
3229	FISH20200914_c6_r0_Neolamprologus-cygnus_sf	1970-01-05 13:30:00	8.0781814446951	824.5078995509729	0.11602638727202173	0.3791784466988192	0.5771388972214715	0.4621091160562095	Neolamprologus cygnus	f	d
3230	FISH20200914_c6_r0_Neolamprologus-cygnus_sf	1970-01-05 14:00:00	8.531279103161724	855.3800095419847	0.13627146946564886	0.1864861641221374	0.6219799042383205	0.5488313825052883	Neolamprologus cygnus	f	d
3231	FISH20200914_c6_r0_Neolamprologus-cygnus_sf	1970-01-05 14:30:00	10.262200026031955	884.5062084257206	0.17954545454545454	0.15792682926829268	0.5794044991745537	0.438811511300749	Neolamprologus cygnus	f	d
3232	FISH20200914_c6_r0_Neolamprologus-cygnus_sf	1970-01-05 15:00:00	8.44999978094429	914.4994183147749	0.13040828762949422	0.23444684505013572	0.6763936931204412	0.43229907884709745	Neolamprologus cygnus	f	d
3233	FISH20200914_c6_r0_Neolamprologus-cygnus_sf	1970-01-05 15:30:00	9.384076297204176	944.5067627494457	0.1537139689578714	0.12522172949002217	0.529071559566484	0.39842279761128363	Neolamprologus cygnus	f	d
3234	FISH20200914_c6_r0_Neolamprologus-cygnus_sf	1970-01-05 16:00:00	8.016514322237994	974.5001938950751	0.12259708603401473	0.1897955791922885	0.38489304497704785	0.5197756868348862	Neolamprologus cygnus	f	d
3235	FISH20200914_c6_r0_Neolamprologus-cygnus_sf	1970-01-05 16:30:00	6.681610987257767	1004.5055706446427	0.07920846959702899	0.34449309905215897	0.5010763817479704	0.47480447198003134	Neolamprologus cygnus	f	d
3236	FISH20200914_c6_r0_Neolamprologus-cygnus_sf	1970-01-05 17:00:00	9.081493445244984	1029.2116438356165	0.1636986301369863	0.25702054794520546	0.7049589521188117	0.5470287858293996	Neolamprologus cygnus	f	d
3237	FISH20200914_c6_r0_Neolamprologus-cygnus_sf	1970-01-05 17:30:00	8.33314124959874	1064.5075115028549	0.12622650923000167	0.18066411663617718	0.6381528926854311	0.6042668173206347	Neolamprologus cygnus	f	d
3238	FISH20200914_c6_r0_Neolamprologus-cygnus_sf	1970-01-05 18:00:00	9.81486819510734	1094.5000830978893	0.1709600576145366	0.1773308957952468	0.5424937802183785	0.5031291075328138	Neolamprologus cygnus	f	d
3239	FISH20200914_c6_r0_Neolamprologus-cygnus_sf	1970-01-05 18:30:00	10.132643457488774	1124.509010257832	0.17538120321596895	0.3085666759079568	0.5433341365482678	0.6233647576025108	Neolamprologus cygnus	f	d
3240	FISH20200914_c6_r0_Neolamprologus-cygnus_sf	1970-01-05 19:00:00	8.748999941484197	1154.500110791048	0.15034345224905826	0.15377797473964103	0.5331441688358936	0.3977967710461077	Neolamprologus cygnus	f	n
3241	FISH20200914_c6_r0_Neolamprologus-cygnus_sf	1970-01-05 19:30:00	12.130179953283065	1184.5062912255419	0.24555179868078267	0.06928662490992739	0.5399977655602896	0.39667035263748346	Neolamprologus cygnus	f	n
3242	FISH20200914_c6_r0_Neolamprologus-cygnus_sf	1970-01-05 20:00:00	9.369487721353225	1214.5000276992964	0.1555592487950806	0.28380699130242093	0.49884793362385516	0.7434380017587922	Neolamprologus cygnus	f	n
3243	FISH20200914_c6_r0_Neolamprologus-cygnus_sf	1970-01-05 20:30:00	17.196799332099687	1244.5053209178584	0.3172043010752688	0.06058086686620109	0.5626481701920124	0.5101259991858355	Neolamprologus cygnus	f	n
3244	FISH20200914_c6_r0_Neolamprologus-cygnus_sf	1970-01-05 21:00:00	16.689757707579144	1274.500055395524	0.3061710613782406	0.03910923997341015	0.5123692078888703	0.39166864119900263	Neolamprologus cygnus	f	n
3245	FISH20200914_c6_r0_Neolamprologus-cygnus_sf	1970-01-05 21:30:00	6.488813505277129	1304.5074279379157	0.07305986696230599	0.3706762749445676	0.47199931270765544	0.5346463973616095	Neolamprologus cygnus	f	n
3246	FISH20200914_c6_r0_Neolamprologus-cygnus_sf	1970-01-05 22:00:00	7.4648908818987545	1334.4999723007036	0.0894133289014459	0.4297268849371226	0.5729835904535645	0.5597179955578644	Neolamprologus cygnus	f	n
3247	FISH20200914_c6_r0_Neolamprologus-cygnus_sf	1970-01-05 22:30:00	6.64978025369548	1364.5097310784586	0.08638757970612697	0.4474078181314112	0.5783283110808001	0.6739456775224681	Neolamprologus cygnus	f	n
3248	FISH20200914_c6_r0_Neolamprologus-cygnus_sf	1970-01-05 23:00:00	14.647908522297392	1394.499944604476	0.23266120097496124	0.30251495679149126	0.5974386559285584	0.6632837186503209	Neolamprologus cygnus	f	n
3249	FISH20200914_c6_r0_Neolamprologus-cygnus_sf	1970-01-05 23:30:00	7.866182627567874	1424.5067346599412	0.12033701014356189	0.33146721356909264	0.5877320627072863	0.5142237871813026	Neolamprologus cygnus	f	n
3250	FISH20200914_c6_r0_Neolamprologus-cygnus_sf	1970-01-06 00:00:00	6.171129279768854	14.499916902110686	0.07185197495983602	0.5344856240651488	0.5408511985165995	0.5328840111746849	Neolamprologus cygnus	f	n
3251	FISH20200914_c6_r0_Neolamprologus-cygnus_sf	1970-01-06 00:30:00	6.014495232259821	44.50521006540295	0.07382773528433655	0.47067952555149095	0.5465424480297066	0.6647751302050856	Neolamprologus cygnus	f	n
3252	FISH20200914_c6_r0_Neolamprologus-cygnus_sf	1970-01-06 01:00:00	5.650540398734105	74.49988920895191	0.05461998670507423	0.5744515843119876	0.39818414852765	0.6820419697903507	Neolamprologus cygnus	f	n
3253	FISH20200914_c6_r0_Neolamprologus-cygnus_sf	1970-01-06 01:30:00	6.26015333204426	104.50667923064131	0.06795632171165678	0.5926500748295549	0.5282473151756666	0.6312468005882081	Neolamprologus cygnus	f	n
3254	FISH20200914_c6_r0_Neolamprologus-cygnus_sf	1970-01-06 02:00:00	5.05343185413879	134.49980610492494	0.036230679740734587	0.726053958229461	0.5106992631296892	0.6439242640715995	Neolamprologus cygnus	f	n
3255	FISH20200914_c6_r0_Neolamprologus-cygnus_sf	1970-01-06 02:30:00	5.6350043273208605	164.50773324463663	0.0612561671933034	0.6124508010421864	0.547265106979178	0.6856398554765295	Neolamprologus cygnus	f	n
3256	FISH20200914_c6_r0_Neolamprologus-cygnus_sf	1970-01-06 03:00:00	6.3364076759999195	194.49983381342787	0.07788610680257035	0.564037225792156	0.4947296163454483	0.5856589949296774	Neolamprologus cygnus	f	n
3257	FISH20200914_c6_r0_Neolamprologus-cygnus_sf	1970-01-06 03:30:00	6.051306373354647	224.50717809434067	0.06041793692145668	0.6119949005044066	0.49868446068070144	0.6172891555602392	Neolamprologus cygnus	f	n
3258	FISH20200914_c6_r0_Neolamprologus-cygnus_sf	1970-01-06 04:00:00	6.128507350397738	254.49980610492494	0.06509334662899563	0.6014071242590439	0.512956453772123	0.6364207225186919	Neolamprologus cygnus	f	n
3259	FISH20200914_c6_r0_Neolamprologus-cygnus_sf	1970-01-06 04:30:00	6.191565803381696	284.50778781663985	0.07338839310459509	0.41233856216395987	0.459545719761541	0.5718346259849861	Neolamprologus cygnus	f	n
3260	FISH20200914_c6_r0_Neolamprologus-cygnus_sf	1970-01-06 05:00:00	6.251802482464123	314.5005816852252	0.07966317655531549	0.5175890532380477	0.489478020996576	0.6594105566441242	Neolamprologus cygnus	f	n
3261	FISH20200914_c6_r0_Neolamprologus-cygnus_sf	1970-01-06 05:30:00	6.662664484761607	344.50712266504075	0.08264508619256139	0.39238401418990076	0.428115277748275	0.6693292914971087	Neolamprologus cygnus	f	n
3262	FISH20200914_c6_r0_Neolamprologus-cygnus_sf	1970-01-06 06:00:00	6.041673605286803	374.49975070633207	0.06753088471552822	0.6205750373940502	0.41419922887228894	0.7486905099417234	Neolamprologus cygnus	f	n
3263	FISH20200914_c6_r0_Neolamprologus-cygnus_sf	1970-01-06 06:30:00	5.498873163887376	404.50778781663985	0.05919849232304196	0.6042347985144948	0.31723276213526885	0.7394085786855978	Neolamprologus cygnus	f	n
3264	FISH20200914_c6_r0_Neolamprologus-cygnus_sf	1970-01-06 07:00:00	6.015538349570885	434.5005262866323	0.07417871586061714	0.586615699961221	0.4365712430218821	0.5247144644794989	Neolamprologus cygnus	f	d
3265	FISH20200914_c6_r0_Neolamprologus-cygnus_sf	1970-01-06 07:30:00	6.428612801131873	464.5111727197117	0.07363459939007486	0.6042694760188523	0.5052576031202691	0.7137272763277558	Neolamprologus cygnus	f	d
3266	FISH20200914_c6_r0_Neolamprologus-cygnus_sf	1970-01-06 08:00:00	6.495880584302373	494.49969530773916	0.07800121876904327	0.5260096393551604	0.6111363511242219	0.5832369095220086	Neolamprologus cygnus	f	d
3267	FISH20200914_c6_r0_Neolamprologus-cygnus_sf	1970-01-06 08:30:00	7.666601536770206	524.5098126178068	0.11586650404701186	0.30646413127841227	0.7025095687574155	0.5150481220318269	Neolamprologus cygnus	f	d
3268	FISH20200914_c6_r0_Neolamprologus-cygnus_sf	1970-01-06 09:00:00	5.965888742369139	554.5005262866323	0.047310398315882775	0.624452938895352	0.6511628699646488	0.5966564039609678	Neolamprologus cygnus	f	d
3269	FISH20200914_c6_r0_Neolamprologus-cygnus_sf	1970-01-06 09:30:00	6.759119619443494	584.5075106701403	0.0688986198104318	0.5573970400753838	0.5234845396285929	0.620972351026767	Neolamprologus cygnus	f	d
3270	FISH20200914_c6_r0_Neolamprologus-cygnus_sf	1970-01-06 10:00:00	5.456258688506944	614.4995845105534	0.04420807711484128	0.6135948146917068	0.613364936418475	0.6697085847800911	Neolamprologus cygnus	f	d
3271	FISH20200914_c6_r0_Neolamprologus-cygnus_sf	1970-01-06 10:30:00	5.587328957595175	644.5097843561173	0.0417983258495482	0.7305837352403126	0.43884563715273317	0.7176817176230313	Neolamprologus cygnus	f	d
3272	FISH20200914_c6_r0_Neolamprologus-cygnus_sf	1970-01-06 11:00:00	6.152984939302126	674.5004708880394	0.0646501578859897	0.5680571713478477	0.5676174773758808	0.5619585544039936	Neolamprologus cygnus	f	d
3273	FISH20200914_c6_r0_Neolamprologus-cygnus_sf	1970-01-06 11:30:00	6.359391868122909	704.5074552408403	0.05742475472534782	0.5630508286680339	0.37559886523618213	0.6484775108424692	Neolamprologus cygnus	f	d
3274	FISH20200914_c6_r0_Neolamprologus-cygnus_sf	1970-01-06 12:00:00	4.1597502914759446	734.4995291119606	0.029749044374272893	0.8033349952911196	0.3778704366703523	0.6813549750962042	Neolamprologus cygnus	f	d
3275	FISH20200914_c6_r0_Neolamprologus-cygnus_sf	1970-01-06 12:30:00	6.254597401205037	764.5096734852265	0.06081268362991297	0.6518099672930872	0.4129046981799033	0.6205814106783502	Neolamprologus cygnus	f	d
3276	FISH20200914_c6_r0_Neolamprologus-cygnus_sf	1970-01-06 13:00:00	6.430446080463422	794.5003600908537	0.08071574981995458	0.4870644285635145	0.2573415647703621	0.7009603159861112	Neolamprologus cygnus	f	d
3277	FISH20200914_c6_r0_Neolamprologus-cygnus_sf	1970-01-06 13:30:00	5.481994786028151	824.5059025660921	0.03696724491492546	0.6606994402261265	0.5452528772128366	0.458929869681063	Neolamprologus cygnus	f	d
3278	FISH20200914_c6_r0_Neolamprologus-cygnus_sf	1970-01-06 14:00:00	5.758820413444531	854.4994737133677	0.06448396210736247	0.5216331505179769	0.47690387791873035	0.6069496603693908	Neolamprologus cygnus	f	d
3279	FISH20200914_c6_r0_Neolamprologus-cygnus_sf	1970-01-06 14:30:00	5.111076322894098	884.5081203924394	0.03658333795244166	0.6888199102045341	0.65159978284146	0.478249938631845	Neolamprologus cygnus	f	d
3280	FISH20200914_c6_r0_Neolamprologus-cygnus_sf	1970-01-06 15:00:00	5.098570117554013	914.5003046922608	0.050578915295551495	0.6985762561630935	0.3854837738211589	0.6483172793797828	Neolamprologus cygnus	f	d
3281	FISH20200914_c6_r0_Neolamprologus-cygnus_sf	1970-01-06 15:30:00	5.402173051781792	944.5078432459399	0.037691923951000496	0.6728008425253589	0.7495902376051978	0.4052139757294274	Neolamprologus cygnus	f	d
3282	FISH20200914_c6_r0_Neolamprologus-cygnus_sf	1970-01-06 16:00:00	6.130610034823688	974.4994183147749	0.06398537477148081	0.6208520303584288	0.6647800080457271	0.29994328627246375	Neolamprologus cygnus	f	d
3283	FISH20200914_c6_r0_Neolamprologus-cygnus_sf	1970-01-06 16:30:00	6.116965137761083	1004.5102832751261	0.08404013526248684	0.5601197405621154	0.5322302284130235	0.4195588596323236	Neolamprologus cygnus	f	d
3284	FISH20200914_c6_r0_Neolamprologus-cygnus_sf	1970-01-06 17:00:00	5.55526359023404	1034.500193895075	0.054124425239598914	0.7214004764278987	0.6219154762441003	0.4336429020669318	Neolamprologus cygnus	f	d
3285	FISH20200914_c6_r0_Neolamprologus-cygnus_sf	1970-01-06 17:30:00	6.41189925905425	1064.5077878166398	0.07017349370877446	0.550523806884319	0.6260249024332274	0.5019018305177042	Neolamprologus cygnus	f	d
3286	FISH20200914_c6_r0_Neolamprologus-cygnus_sf	1970-01-06 18:00:00	4.767800282169418	1094.5001661865722	0.042488366939951255	0.6642477287835143	0.48974725490154547	0.5013953620446828	Neolamprologus cygnus	f	d
3287	FISH20200914_c6_r0_Neolamprologus-cygnus_sf	1970-01-06 18:30:00	2.6721785085034977	1124.508619256139	0.007205808990632449	0.9669087079430186	0.21359870671874015	0.8382383217684899	Neolamprologus cygnus	f	d
3288	FISH20200914_c6_r0_Neolamprologus-cygnus_sf	1970-01-06 19:00:00	7.229321052100738	1154.5000830978893	0.10121322918397872	0.4049637139216664	0.5392806656667286	0.5558233348183841	Neolamprologus cygnus	f	n
3289	FISH20200914_c6_r0_Neolamprologus-cygnus_sf	1970-01-06 19:30:00	6.318912530351281	1184.5085365853658	0.0746119733924612	0.46047671840354765	0.5374920995917725	0.48233174644580784	Neolamprologus cygnus	f	n
3290	FISH20200914_c6_r0_Neolamprologus-cygnus_sf	1970-01-06 20:00:00	6.759942071597084	1214.500055395524	0.07627963660536229	0.5076445823177487	0.5002625678810918	0.7603016472487559	Neolamprologus cygnus	f	n
3291	FISH20200914_c6_r0_Neolamprologus-cygnus_sf	1970-01-06 20:30:00	8.915358900461838	1244.508508397539	0.12055872734327365	0.24887755667645917	0.4879987363501085	0.5933904519071781	Neolamprologus cygnus	f	n
3292	FISH20200914_c6_r0_Neolamprologus-cygnus_sf	1970-01-06 21:00:00	6.493112075856693	1274.5000276992964	0.08032795966982438	0.5407456650601075	0.4908418446109268	0.48509422881667147	Neolamprologus cygnus	f	n
3293	FISH20200914_c6_r0_Neolamprologus-cygnus_sf	1970-01-06 21:30:00	6.10457385727255	1304.5060134124037	0.06473424596796541	0.559275065122208	0.6093696988658046	0.39573507172641526	Neolamprologus cygnus	f	n
3294	FISH20200914_c6_r0_Neolamprologus-cygnus_sf	1970-01-06 22:00:00	5.590591926838083	1334.4894949830923	0.06530295470924109	0.5744775209268806	0.5042329539027958	0.6646154387249344	Neolamprologus cygnus	f	n
3295	FISH20200914_c6_r0_Neolamprologus-cygnus_sf	1970-01-06 22:30:00	5.538273278396835	1364.5004154894466	0.05273946041770539	0.6206304359869259	0.42542516694218807	0.6881567235503021	Neolamprologus cygnus	f	n
3296	FISH20200914_c6_r0_Neolamprologus-cygnus_sf	1970-01-06 23:00:00	6.779290166587917	1394.489522119969	0.08448830247255794	0.5180729570905865	0.5290664498865167	0.5218048079637766	Neolamprologus cygnus	f	n
3297	FISH20200914_c6_r0_Neolamprologus-cygnus_sf	1970-01-06 23:30:00	5.167950863905815	1424.4995291119606	0.05146529278156335	0.6688826103816963	0.3435194260085064	0.5814412851729136	Neolamprologus cygnus	f	n
3298	FISH20200914_c6_r0_Neolamprologus-cygnus_sf	1970-01-07 00:00:00	6.329420929915974	14.490243902439024	0.05216186252771619	0.6271064301552106	0.5439799320996587	0.47335228437274013	Neolamprologus cygnus	f	n
3299	FISH20200914_c6_r0_Neolamprologus-cygnus_sf	1970-01-07 00:30:00	6.2627204174189	44.50030469226082	0.07312614259597806	0.511550606614592	0.5305927511372613	0.52507461352498	Neolamprologus cygnus	f	n
3300	FISH20200914_c6_r0_Neolamprologus-cygnus_sf	1970-01-07 01:00:00	7.162867944725069	74.49027107932812	0.11441875935473142	0.5429347524807362	0.35046767828584036	0.539400684604448	Neolamprologus cygnus	f	n
3301	FISH20200914_c6_r0_Neolamprologus-cygnus_sf	1970-01-07 01:30:00	7.507765131039251	104.4994183147748	0.09445460085313832	0.4658467674921057	0.4829579862939391	0.41179537296054747	Neolamprologus cygnus	f	n
3302	FISH20200914_c6_r0_Neolamprologus-cygnus_sf	1970-01-07 02:00:00	3.3239051255184915	134.49099273876172	0.03758106535114462	0.6931988248988415	0.19243658568640634	0.7668591825621395	Neolamprologus cygnus	f	n
3303	FISH20200914_c6_r0_Neolamprologus-cygnus_sf	1970-01-07 02:30:00	7.551671001367634	164.50024929366793	0.10935682233671265	0.474544346573597	0.5285269962865745	0.23433331284982034	Neolamprologus cygnus	f	n
3304	FISH20200914_c6_r0_Neolamprologus-cygnus_sf	1970-01-07 03:00:00	3.7320990399831717	194.4925728854894	0.029874736725418467	0.7308502383327791	0.3693195454980567	0.6812423090286986	Neolamprologus cygnus	f	n
3305	FISH20200914_c6_r0_Neolamprologus-cygnus_sf	1970-01-07 03:30:00	5.025396343297749	224.50022158209617	0.05389984489253268	0.7229669842676711	0.21493553928319142	0.65326242395919	Neolamprologus cygnus	f	n
3306	FISH20200914_c6_r0_Neolamprologus-cygnus_sf	1970-01-07 04:00:00	6.436040411656475	254.4927664763594	0.060528795521312566	0.6639321545368883	0.6723226137211471	0.47225268634142753	Neolamprologus cygnus	f	n
3307	FISH20200914_c6_r0_Neolamprologus-cygnus_sf	1970-01-07 04:30:00	5.157509067366836	284.5001938950751	0.042490720735693314	0.6754750429339095	0.5243871163927838	0.5384716459294292	Neolamprologus cygnus	f	n
3308	FISH20200914_c6_r0_Neolamprologus-cygnus_sf	1970-01-07 05:00:00	2.6739351231431807	314.49226761266004	0.036139903553018125	0.7754004766919794	0.1355032695516651	0.8135062572225403	Neolamprologus cygnus	f	n
3309	FISH20200914_c6_r0_Neolamprologus-cygnus_sf	1970-01-07 05:30:00	1.7585487438719891	344.5001107910481	0.029858187458453356	0.8046753822291158	0.064003056590435	0.9036876078817307	Neolamprologus cygnus	f	n
3310	FISH20200914_c6_r0_Neolamprologus-cygnus_sf	1970-01-07 06:00:00	5.1766109484327	374.48929917941894	0.08394322466178754	0.6131625637613661	0.30044943167648935	0.6534118149991636	Neolamprologus cygnus	f	n
3311	FISH20200914_c6_r0_Neolamprologus-cygnus_sf	1970-01-07 06:30:00	6.294772037210418	404.50008309788933	0.07938618359093678	0.492936679408343	0.49162216056597463	0.5627612176593642	Neolamprologus cygnus	f	n
3312	FISH20200914_c6_r0_Neolamprologus-cygnus_sf	1970-01-07 07:00:00	2.8817495359924363	434.4929608690833	0.027158851568562244	0.8113291209400288	0.19395640010618834	0.8393686207439183	Neolamprologus cygnus	f	d
3313	FISH20200914_c6_r0_Neolamprologus-cygnus_sf	1970-01-07 07:30:00	3.7527801834196097	464.50005539552404	0.0517948149789497	0.6731110126301795	0.23396761208358763	0.7119884293181185	Neolamprologus cygnus	f	d
3314	FISH20200914_c6_r0_Neolamprologus-cygnus_sf	1970-01-07 08:00:00	1.3214646683974889	494.49074176738	0.019070850426876593	0.8767047344494955	0.036752845066783855	0.867744250932232	Neolamprologus cygnus	f	d
3315	FISH20200914_c6_r0_Neolamprologus-cygnus_sf	1970-01-07 08:30:00	7.405981607215301	524.5000276992964	0.09816630657581298	0.3989806658910864	0.515407927797502	0.4197466422167996	Neolamprologus cygnus	f	d
3316	FISH20200914_c6_r0_Neolamprologus-cygnus_sf	1970-01-07 09:00:00	4.095836826356783	554.4906036920007	0.05366151117024225	0.5823493541770608	0.22912143108418526	0.7282110166533733	Neolamprologus cygnus	f	d
3317	FISH20200914_c6_r0_Neolamprologus-cygnus_sf	1970-01-07 09:30:00	2.994620068336878	584.5	0.05378905384444937	0.704077110569466	0.1154892270374481	0.8326383677778405	Neolamprologus cygnus	f	d
3318	FISH20200914_c6_r0_Neolamprologus-cygnus_sf	1970-01-07 10:00:00	6.4969924659814	614.4899373510008	0.08482563619227144	0.4214115429395132	0.43093190062587156	0.3777034997621602	Neolamprologus cygnus	f	d
3319	FISH20200914_c6_r0_Neolamprologus-cygnus_sf	1970-01-07 10:30:00	6.418448185554937	644.4999723007036	0.0789983934408066	0.4309456539803889	0.4231674585558978	0.5098683980821872	Neolamprologus cygnus	f	d
3320	FISH20200914_c6_r0_Neolamprologus-cygnus_sf	1970-01-07 11:00:00	2.886324215697013	674.4919068736142	0.03841463414634146	0.7441241685144124	0.17186393634478658	0.7551223405105033	Neolamprologus cygnus	f	d
3321	FISH20200914_c6_r0_Neolamprologus-cygnus_sf	1970-01-07 11:30:00	4.790436684450051	704.499944604476	0.06774872590294705	0.5451473520939508	0.3511462201713599	0.5430405482600701	Neolamprologus cygnus	f	d
3322	FISH20200914_c6_r0_Neolamprologus-cygnus_sf	1970-01-07 12:00:00	6.094960357437749	734.4919895781362	0.06846277509839792	0.5249182327179999	0.3393540371769858	0.3841911036824434	Neolamprologus cygnus	f	d
3323	FISH20200914_c6_r0_Neolamprologus-cygnus_sf	1970-01-07 12:30:00	6.615805728660647	764.4999169021107	0.06476095507174118	0.473491773308958	0.4492424630732055	0.39983614353170527	Neolamprologus cygnus	f	d
3324	FISH20200914_c6_r0_Neolamprologus-cygnus_sf	1970-01-07 13:00:00	4.008389346240532	794.4918514412417	0.02721729490022173	0.8036585365853659	0.2557087572787208	0.630276439844224	Neolamprologus cygnus	f	d
3325	FISH20200914_c6_r0_Neolamprologus-cygnus_sf	1970-01-07 13:30:00	1.1877124822307896	824.4998338134279	0.009251052514956792	0.8788499889208952	0.04462385576316981	0.8819351472031209	Neolamprologus cygnus	f	d
3326	FISH20200914_c6_r0_Neolamprologus-cygnus_sf	1970-01-07 14:00:00	5.331703773948338	854.4912407140481	0.051779576449717264	0.6798425546069409	0.2342474298806594	0.6503132742175751	Neolamprologus cygnus	f	d
3327	FISH20200914_c6_r0_Neolamprologus-cygnus_sf	1970-01-07 14:30:00	6.442822205238181	884.4998061049249	0.06088305357043931	0.601573320037671	0.4053802388559428	0.39092860843855604	Neolamprologus cygnus	f	d
3328	FISH20200914_c6_r0_Neolamprologus-cygnus_sf	1970-01-07 15:00:00	5.494944282322964	914.4919068736142	0.038636363636363635	0.7419068736141907	0.3543003692037618	0.4254683220294755	Neolamprologus cygnus	f	d
3329	FISH20200914_c6_r0_Neolamprologus-cygnus_sf	1970-01-07 15:30:00	7.21503038294794	944.5005816852251	0.07473270178937455	0.4420253725555371	0.5007225978453882	0.4668528455091462	Neolamprologus cygnus	f	d
3330	FISH20200914_c6_r0_Neolamprologus-cygnus_sf	1970-01-07 16:00:00	6.978806309638566	974.4897981814149	0.06342869815923709	0.520292747837658	0.44276858190853075	0.4703751344183792	Neolamprologus cygnus	f	d
3331	FISH20200914_c6_r0_Neolamprologus-cygnus_sf	1970-01-07 16:30:00	6.642843709650403	1004.4997507063321	0.05030192233117279	0.6195224641294111	0.4511435753768599	0.47676401456378054	Neolamprologus cygnus	f	d
3332	FISH20200914_c6_r0_Neolamprologus-cygnus_sf	1970-01-07 17:00:00	6.474564254900002	1034.4897155846315	0.06348062316349726	0.5198203692410046	0.531706934361473	0.4349586843663589	Neolamprologus cygnus	f	d
3333	FISH20200914_c6_r0_Neolamprologus-cygnus_sf	1970-01-07 17:30:00	7.110034368734579	1064.5005262866323	0.07838900891917346	0.5614647387956346	0.5124537244853743	0.41517096285081945	Neolamprologus cygnus	f	d
3334	FISH20200914_c6_r0_Neolamprologus-cygnus_sf	1970-01-07 18:00:00	5.656285813574825	1094.4886042255864	0.05251483391559918	0.6579049520323851	0.4379660110179621	0.49652261383958346	Neolamprologus cygnus	f	d
3335	FISH20200914_c6_r0_Neolamprologus-cygnus_sf	1970-01-07 18:30:00	4.103478093608162	1124.4995845105534	0.04620242645836796	0.6200764500581685	0.5555700440313692	0.593597234702831	Neolamprologus cygnus	f	d
3336	FISH20200914_c6_r0_Neolamprologus-cygnus_sf	1970-01-07 19:00:00	10.140063691802837	1154.4898536260812	0.11948325571080062	0.27999556442670215	0.5640056585418043	0.2871613242029298	Neolamprologus cygnus	f	n
3337	FISH20200914_c6_r0_Neolamprologus-cygnus_sf	1970-01-07 19:30:00	6.174724159128954	1184.5004708880394	0.06692150019389508	0.5389175114952081	0.47450512747631535	0.282064088723411	Neolamprologus cygnus	f	n
3338	FISH20200914_c6_r0_Neolamprologus-cygnus_sf	1970-01-07 20:00:00	7.916187635912072	1214.4916842221976	0.10156336622685441	0.3867945448497616	0.5333553360351443	0.36719568911942063	Neolamprologus cygnus	f	n
3339	FISH20200914_c6_r0_Neolamprologus-cygnus_sf	1970-01-07 20:30:00	13.503108342184456	1244.4995291119606	0.2307351393274611	0.22242535039609995	0.6146319850765435	0.2621173365473841	Neolamprologus cygnus	f	n
3340	FISH20200914_c6_r0_Neolamprologus-cygnus_sf	1970-01-07 21:00:00	8.585827613231466	1274.4929327642592	0.12460506623801341	0.2768139238401419	0.5490297541373871	0.27815014260235765	Neolamprologus cygnus	f	n
3341	FISH20200914_c6_r0_Neolamprologus-cygnus_sf	1970-01-07 21:30:00	4.9187939582339055	1304.500304692261	0.029749044374272893	0.8068805052351671	0.4978969675914935	0.22349375183013684	Neolamprologus cygnus	f	n
3342	FISH20200914_c6_r0_Neolamprologus-cygnus_sf	1970-01-07 22:00:00	5.5839913504599545	1334.4929046563193	0.049944567627494454	0.7029379157427937	0.5119392005304976	0.2716673615122426	Neolamprologus cygnus	f	n
3343	FISH20200914_c6_r0_Neolamprologus-cygnus_sf	1970-01-07 22:30:00	6.9030991077361215	1364.4994737133677	0.07163038058833306	0.5113844108359648	0.5627842090194058	0.2619389786827136	Neolamprologus cygnus	f	n
3344	FISH20200914_c6_r0_Neolamprologus-cygnus_sf	1970-01-07 23:00:00	6.529565726773904	1394.4902700005543	0.06747241780783944	0.5074568941620003	0.5282520682218209	0.2425391457242651	Neolamprologus cygnus	f	n
3345	FISH20200914_c6_r0_Neolamprologus-cygnus_sf	1970-01-07 23:30:00	5.977058873473597	1424.500249293668	0.06021827045593042	0.5407456650601075	0.5550080845703639	0.321436252746068	Neolamprologus cygnus	f	n
3346	FISH20200914_c6_r0_Neolamprologus-cygnus_sf	1970-01-08 00:00:00	7.839095750715296	14.492793791574279	0.1216740576496674	0.5053769401330377	0.6233671280850412	0.24175577381728394	Neolamprologus cygnus	f	n
3347	FISH20200914_c6_r0_Neolamprologus-cygnus_sf	1970-01-08 00:30:00	6.958655187441341	44.50022158209617	0.0741746066917793	0.4854309771770441	0.5631073230466666	0.3169760979951525	Neolamprologus cygnus	f	n
3348	FISH20200914_c6_r0_Neolamprologus-cygnus_sf	1970-01-08 01:00:00	6.073270116317715	74.49417960088692	0.062416851441241684	0.5253880266075388	0.5985180042964465	0.2656185367716894	Neolamprologus cygnus	f	n
3349	FISH20200914_c6_r0_Neolamprologus-cygnus_sf	1970-01-08 01:30:00	5.846328223361441	104.50019389507507	0.049304747659409454	0.5978616143149964	0.49374358321203937	0.3856135440714488	Neolamprologus cygnus	f	n
3350	FISH20200914_c6_r0_Neolamprologus-cygnus_sf	1970-01-08 02:00:00	6.1194493013378635	134.48985250083177	0.05678163469002994	0.622546301430631	0.5405143348130451	0.3738046039087699	Neolamprologus cygnus	f	n
3351	FISH20200914_c6_r0_Neolamprologus-cygnus_sf	1970-01-08 02:30:00	6.870596874005586	164.50016618657213	0.06492355417682251	0.5442610237092843	0.6539721610743016	0.4137668583941478	Neolamprologus cygnus	f	n
3352	FISH20200914_c6_r0_Neolamprologus-cygnus_sf	1970-01-08 03:00:00	6.080594508923925	194.49121153313	0.04762960909342944	0.642084835042972	0.6080699781577362	0.44475611148258504	Neolamprologus cygnus	f	n
3353	FISH20200914_c6_r0_Neolamprologus-cygnus_sf	1970-01-08 03:30:00	6.053094706289506	224.5000830978893	0.0600520746773032	0.6195778627222869	0.5878751118973872	0.580371952670039	Neolamprologus cygnus	f	n
3354	FISH20200914_c6_r0_Neolamprologus-cygnus_sf	1970-01-08 04:00:00	6.144462451810097	254.49271023892678	0.04612229059260491	0.6059648539276014	0.44504171387746394	0.5716946266283124	Neolamprologus cygnus	f	n
3355	FISH20200914_c6_r0_Neolamprologus-cygnus_sf	1970-01-08 04:30:00	4.933593623156856	284.50005539552404	0.04331929980057611	0.6583204077110569	0.445103898533328	0.6933839123950498	Neolamprologus cygnus	f	n
3356	FISH20200914_c6_r0_Neolamprologus-cygnus_sf	1970-01-08 05:00:00	6.420949975291251	314.49173874473274	0.07917498336660013	0.41605677533821245	0.47770493972249395	0.7405435394383989	Neolamprologus cygnus	f	n
3357	FISH20200914_c6_r0_Neolamprologus-cygnus_sf	1970-01-08 05:30:00	4.105036896264191	344.5000276992964	0.032352778239432715	0.7621184421915683	0.34101570299864997	0.7434082657494007	Neolamprologus cygnus	f	n
3358	FISH20200914_c6_r0_Neolamprologus-cygnus_sf	1970-01-08 06:00:00	5.801904707667542	374.49085163007317	0.06636726546906188	0.6012974051896207	0.3959022937164796	0.6613049577781877	Neolamprologus cygnus	f	n
3359	FISH20200914_c6_r0_Neolamprologus-cygnus_sf	1970-01-08 06:30:00	7.260149361963018	404.49994460447596	0.08447817416352758	0.35824285397739863	0.5065191558067331	0.4560842091101898	Neolamprologus cygnus	f	n
3360	FISH20200914_c6_r0_Neolamprologus-cygnus_sf	1970-01-08 07:00:00	4.1166821720634745	434.492931196984	0.05660586572046349	0.6561512446637467	0.18779271994897073	0.7535318390815001	Neolamprologus cygnus	f	d
3361	FISH20200914_c6_r0_Neolamprologus-cygnus_sf	1970-01-08 07:30:00	2.7333169051802435	464.4999723007036	0.012520081989917456	0.9239377319816077	0.19722183822888564	0.724718921971263	Neolamprologus cygnus	f	d
3362	FISH20200914_c6_r0_Neolamprologus-cygnus_sf	1970-01-08 08:00:00	5.680325773527304	491.91807777257213	0.05628806639448498	0.6919884880530085	0.38558762075789427	0.7493254982200783	Neolamprologus cygnus	f	d
3363	FISH20200914_c6_r1_Neolamprologus-cygnus_sf	1970-01-02 00:00:00	6.8090012485150675	14.506151629350477	0.09609842606960763	0.577976058523609	0.4294912260330052	0.20484104958625796	Neolamprologus cygnus	f	n
3364	FISH20200914_c6_r1_Neolamprologus-cygnus_sf	1970-01-02 00:30:00	4.759103924430927	44.50196774014744	0.0609722299207361	0.7459120891303143	0.3992803429225274	0.16154072605165234	Neolamprologus cygnus	f	n
3365	FISH20200914_c6_r1_Neolamprologus-cygnus_sf	1970-01-02 01:00:00	2.424535302769598	74.49958451055343	0.008032795966982439	0.9350174505567559	0.35196616640856637	0.1493554078193065	Neolamprologus cygnus	f	n
3366	FISH20200914_c6_r1_Neolamprologus-cygnus_sf	1970-01-02 01:30:00	3.186383171063625	104.50193991796918	0.022059638620995456	0.844529431326904	0.421887553380748	0.13375361047249507	Neolamprologus cygnus	f	n
3367	FISH20200914_c6_r1_Neolamprologus-cygnus_sf	1970-01-02 02:00:00	9.245880550303195	134.50041548944657	0.15422968256606281	0.42479641017118164	0.4144558231395237	0.27821063146081093	Neolamprologus cygnus	f	n
3368	FISH20200914_c6_r1_Neolamprologus-cygnus_sf	1970-01-02 02:30:00	5.04083899718358	164.5026889172257	0.0671952098464268	0.752564173643067	0.399807890482602	0.2419474596171731	Neolamprologus cygnus	f	n
3369	FISH20200914_c6_r1_Neolamprologus-cygnus_sf	1970-01-02 03:00:00	7.520387330102844	194.49947371336768	0.1145642900670323	0.5842889590604399	0.4533616393762789	0.20755573694508722	Neolamprologus cygnus	f	n
3370	FISH20200914_c6_r1_Neolamprologus-cygnus_sf	1970-01-02 03:30:00	13.91705130355466	224.5021337914981	0.256830903951671	0.15141606163054924	0.385004693373624	0.24864366107926944	Neolamprologus cygnus	f	n
3371	FISH20200914_c6_r1_Neolamprologus-cygnus_sf	1970-01-02 04:00:00	14.141998665204682	254.5003046922608	0.2571602681291895	0.19638801174450168	0.3893411348621711	0.35237912913610026	Neolamprologus cygnus	f	n
3372	FISH20200914_c6_r1_Neolamprologus-cygnus_sf	1970-01-02 04:30:00	8.829312570612752	284.5023557452469	0.15941466659276093	0.40890194556842746	0.2553275915617513	0.2186441311647338	Neolamprologus cygnus	f	n
3373	FISH20200914_c6_r1_Neolamprologus-cygnus_sf	1970-01-02 05:00:00	11.636096147860465	314.4994183147748	0.24580355658966263	0.312448063819179	0.24303147255616722	0.25757089892881113	Neolamprologus cygnus	f	n
3374	FISH20200914_c6_r1_Neolamprologus-cygnus_sf	1970-01-02 05:30:00	7.873648868382821	344.503076667221	0.1660845944897167	0.46743167581351514	0.1553174578493844	0.15523292817436776	Neolamprologus cygnus	f	n
3375	FISH20200914_c6_r1_Neolamprologus-cygnus_sf	1970-01-02 06:00:00	8.010034553126136	374.5001938950751	0.14287297102653593	0.531438701456983	0.13320722486014064	0.16731622512486358	Neolamprologus cygnus	f	n
3376	FISH20200914_c6_r1_Neolamprologus-cygnus_sf	1970-01-02 06:30:00	14.722322040032486	404.50249445676275	0.2708980044345898	0.12150776053215077	0.33287064899870855	0.2622004346378696	Neolamprologus cygnus	f	n
3377	FISH20200914_c6_r1_Neolamprologus-cygnus_sf	1970-01-02 07:00:00	12.147315154951743	434.50016618657213	0.2027476179924662	0.31985375581653	0.426625726736524	0.22320784961591925	Neolamprologus cygnus	f	d
3378	FISH20200914_c6_r1_Neolamprologus-cygnus_sf	1970-01-02 07:30:00	10.25021135234979	464.50357558622983	0.16891180220633073	0.25228671212373194	0.5318883600523364	0.18287326424656497	Neolamprologus cygnus	f	d
3379	FISH20200914_c6_r1_Neolamprologus-cygnus_sf	1970-01-02 08:00:00	8.540291471330185	494.50008309788933	0.15694421361697414	0.31444241316270566	0.4238435543737313	0.26108059513521087	Neolamprologus cygnus	f	d
3380	FISH20200914_c6_r1_Neolamprologus-cygnus_sf	1970-01-02 08:30:00	9.045468038690037	524.5021894573472	0.16828335458123164	0.33113463776952495	0.21758076620889427	0.15866411578287776	Neolamprologus cygnus	f	d
3381	FISH20200914_c6_r1_Neolamprologus-cygnus_sf	1970-01-02 09:00:00	7.721150742307956	554.500055395524	0.1195989364059384	0.30096388211832487	0.4126409111930891	0.16050711289170533	Neolamprologus cygnus	f	d
3382	FISH20200914_c6_r1_Neolamprologus-cygnus_sf	1970-01-02 09:30:00	10.001969135701849	584.5038248337029	0.1639689578713969	0.292960088691796	0.4095679751187583	0.23564533663765608	Neolamprologus cygnus	f	d
3383	FISH20200914_c6_r1_Neolamprologus-cygnus_sf	1970-01-02 10:00:00	6.464029500883661	614.5000276992964	0.0958949642679076	0.2530607722563847	0.3830222658376305	0.175629467763797	Neolamprologus cygnus	f	d
3384	FISH20200914_c6_r1_Neolamprologus-cygnus_sf	1970-01-02 10:30:00	5.356731352899524	644.5047687701009	0.05838970832871243	0.5099256959077298	0.49452462808346737	0.17803040710125886	Neolamprologus cygnus	f	d
3385	FISH20200914_c6_r1_Neolamprologus-cygnus_sf	1970-01-02 11:00:00	5.322027676969652	674.499944604476	0.05079769554619987	0.5618768003545314	0.42622767032804704	0.14001604366569795	Neolamprologus cygnus	f	d
3386	FISH20200914_c6_r1_Neolamprologus-cygnus_sf	1970-01-02 11:30:00	5.716387220308109	704.5043796429759	0.06447499722807407	0.5384188934471671	0.42355635457421204	0.1666739515353233	Neolamprologus cygnus	f	d
3387	FISH20200914_c6_r1_Neolamprologus-cygnus_sf	1970-01-02 12:00:00	4.879408565278647	734.1979365458016	0.04955868320610687	0.6402671755725191	0.4769557282200366	0.1709536937661512	Neolamprologus cygnus	f	d
3388	FISH20200914_c6_r1_Neolamprologus-cygnus_sf	1970-01-02 12:30:00	5.954713644006245	764.5025220331468	0.07732387339947897	0.33545812316390444	0.4557611718633854	0.16658509304656524	Neolamprologus cygnus	f	d
3389	FISH20200914_c6_r1_Neolamprologus-cygnus_sf	1970-01-02 13:00:00	6.39603842406275	794.5000830978893	0.08714198659354053	0.34352667442246965	0.5105696558164688	0.1499162058716082	Neolamprologus cygnus	f	d
3390	FISH20200914_c6_r1_Neolamprologus-cygnus_sf	1970-01-02 13:30:00	5.968786206872456	824.5022175407473	0.08581882692094467	0.48264774365228963	0.41662953165891486	0.24664897713427583	Neolamprologus cygnus	f	d
3391	FISH20200914_c6_r1_Neolamprologus-cygnus_sf	1970-01-02 14:00:00	6.559597649542155	854.500055395524	0.10292488366939952	0.3760802127188123	0.36632541265266844	0.2432505111814552	Neolamprologus cygnus	f	d
3392	FISH20200914_c6_r1_Neolamprologus-cygnus_sf	1970-01-02 14:30:00	3.426465907174356	884.5031878915562	0.021345013028774187	0.8648888396074735	0.4254279782915476	0.13655504793693404	Neolamprologus cygnus	f	d
3393	FISH20200914_c6_r1_Neolamprologus-cygnus_sf	1970-01-02 15:00:00	6.169868962486543	914.5000276992964	0.09018890920170627	0.4808597861614315	0.45215803899531215	0.1965446905858513	Neolamprologus cygnus	f	d
3394	FISH20200914_c6_r1_Neolamprologus-cygnus_sf	1970-01-02 15:30:00	9.017486340339056	944.5012748032369	0.1705465026050327	0.16001551934375347	0.3280613313204033	0.31533349049118464	Neolamprologus cygnus	f	d
3395	FISH20200914_c6_r1_Neolamprologus-cygnus_sf	1970-01-02 16:00:00	6.876121867475196	974.499944604476	0.1289607799689785	0.37486151118989586	0.29160331353162766	0.23012993606174934	Neolamprologus cygnus	f	d
3396	FISH20200914_c6_r1_Neolamprologus-cygnus_sf	1970-01-02 16:30:00	4.293323419013871	1004.5040483584738	0.04214729370008873	0.6523957409050577	0.30046108505512426	0.201650150586232	Neolamprologus cygnus	f	d
3397	FISH20200914_c6_r1_Neolamprologus-cygnus_sf	1970-01-02 17:00:00	5.2698887350774815	1034.4999169021107	0.08309788931361144	0.3913910586671099	0.36773036361701705	0.23874053653286098	Neolamprologus cygnus	f	d
3398	FISH20200914_c6_r1_Neolamprologus-cygnus_sf	1970-01-02 17:30:00	3.9430806857101266	1064.5024668773215	0.04723099950108099	0.6050224513553967	0.334962519479363	0.2125350368555313	Neolamprologus cygnus	f	d
3399	FISH20200914_c6_r1_Neolamprologus-cygnus_sf	1970-01-02 18:00:00	6.147378769883212	1094.4998338134278	0.09400620429869266	0.4933525371150011	0.4074181641044095	0.26672188521887674	Neolamprologus cygnus	f	d
3400	FISH20200914_c6_r1_Neolamprologus-cygnus_sf	1970-01-02 18:30:00	4.585136345043956	1124.5037423074791	0.061651050618173754	0.5846870322115651	0.32891323038795	0.21087515405596832	Neolamprologus cygnus	f	d
3401	FISH20200914_c6_r1_Neolamprologus-cygnus_sf	1970-01-02 19:00:00	4.715039772258448	1154.499750706332	0.05567558584011966	0.6138164090632098	0.3710763067252975	0.18333958946738454	Neolamprologus cygnus	f	n
3402	FISH20200914_c6_r1_Neolamprologus-cygnus_sf	1970-01-02 19:30:00	8.378541005721926	1184.503159645233	0.14401330376940133	0.3567073170731707	0.3540815823742689	0.2588780507852479	Neolamprologus cygnus	f	n
3403	FISH20200914_c6_r1_Neolamprologus-cygnus_sf	1970-01-02 20:00:00	7.197150167762987	1214.5005816852251	0.12509002271342307	0.24547116503240818	0.3439249287512487	0.21160940125142794	Neolamprologus cygnus	f	n
3404	FISH20200914_c6_r1_Neolamprologus-cygnus_sf	1970-01-02 20:30:00	8.255347725014696	1244.503076667221	0.15228116857918952	0.28050335384444813	0.29842734920899605	0.28735133551808834	Neolamprologus cygnus	f	n
3405	FISH20200914_c6_r1_Neolamprologus-cygnus_sf	1970-01-02 21:00:00	7.670340569054565	1274.499695307739	0.13799789485347072	0.3660185031300205	0.28806863797725635	0.2657547637530581	Neolamprologus cygnus	f	n
3406	FISH20200914_c6_r1_Neolamprologus-cygnus_sf	1970-01-02 21:30:00	7.048690510562383	1304.503048780488	0.11097560975609756	0.41568736141906876	0.3647000492732163	0.23120627057417417	Neolamprologus cygnus	f	n
3407	FISH20200914_c6_r1_Neolamprologus-cygnus_sf	1970-01-02 22:00:00	6.62097861541599	1334.5004708880394	0.10680848706442857	0.5175890532380477	0.41434062924008197	0.22363264902545538	Neolamprologus cygnus	f	n
3408	FISH20200914_c6_r1_Neolamprologus-cygnus_sf	1970-01-02 22:30:00	9.724668539669041	1364.5042697127649	0.18287678828878784	0.3072529666186093	0.2723343120842453	0.2506775427808308	Neolamprologus cygnus	f	n
3409	FISH20200914_c6_r1_Neolamprologus-cygnus_sf	1970-01-02 23:00:00	7.926948959490792	1394.4995291119606	0.11412110132402636	0.5266744224696692	0.46587420298570986	0.2039897906304201	Neolamprologus cygnus	f	n
3410	FISH20200914_c6_r1_Neolamprologus-cygnus_sf	1970-01-02 23:30:00	8.607361067093581	1424.5036868658867	0.1459222708876199	0.3629761046737262	0.39082221641405296	0.21836397976795596	Neolamprologus cygnus	f	n
3411	FISH20200914_c6_r1_Neolamprologus-cygnus_sf	1970-01-03 00:00:00	10.681606082002823	14.500360090853693	0.19217771868594538	0.2338928591213783	0.4284289310797739	0.22991212460818772	Neolamprologus cygnus	f	n
3412	FISH20200914_c6_r1_Neolamprologus-cygnus_sf	1970-01-03 00:30:00	6.209171133634819	44.50296546754615	0.07288952940524361	0.6253533617870406	0.5103472865597628	0.19618920054812605	Neolamprologus cygnus	f	n
3413	FISH20200914_c6_r1_Neolamprologus-cygnus_sf	1970-01-03 01:00:00	4.898729060529239	74.49947371336768	0.056118774583125586	0.7153066312115672	0.42456729741923177	0.25917640625019894	Neolamprologus cygnus	f	n
3414	FISH20200914_c6_r1_Neolamprologus-cygnus_sf	1970-01-03 01:30:00	7.53075834946277	104.50410245038253	0.1284510477880031	0.4125180175185719	0.40663497871336407	0.23818888875745728	Neolamprologus cygnus	f	n
3415	FISH20200914_c6_r1_Neolamprologus-cygnus_sf	1970-01-03 02:00:00	7.573707675204896	134.50024929366793	0.11777740845382527	0.43681790482521743	0.3761676132791377	0.1805831838923648	Neolamprologus cygnus	f	n
3416	FISH20200914_c6_r1_Neolamprologus-cygnus_sf	1970-01-03 02:30:00	8.025925352201803	164.50285460894628	0.13657779502244888	0.445651571420653	0.40228280732686617	0.2657021032963186	Neolamprologus cygnus	f	n
3417	FISH20200914_c6_r1_Neolamprologus-cygnus_sf	1970-01-03 03:00:00	6.95628365029968	194.50016618657213	0.10851983159760692	0.5895745623753601	0.3469852964451804	0.1993022768461934	Neolamprologus cygnus	f	n
3418	FISH20200914_c6_r1_Neolamprologus-cygnus_sf	1970-01-03 03:30:00	9.617020646971204	224.50363061914527	0.1760434565711435	0.2313064685993016	0.3713374650157506	0.22524738457401347	Neolamprologus cygnus	f	n
3419	FISH20200914_c6_r1_Neolamprologus-cygnus_sf	1970-01-03 04:00:00	9.313081414810595	254.50013849648218	0.1761121267519805	0.36319317489335773	0.45070627444706957	0.23234061901344222	Neolamprologus cygnus	f	n
3420	FISH20200914_c6_r1_Neolamprologus-cygnus_sf	1970-01-03 04:30:00	9.26237534849879	284.50487967173115	0.16979039591882	0.4298547188643673	0.34145033412834586	0.2562275653183096	Neolamprologus cygnus	f	n
3421	FISH20200914_c6_r1_Neolamprologus-cygnus_sf	1970-01-03 05:00:00	11.518174444787759	314.5001107910481	0.22429647684467094	0.2932639042765345	0.3324896946739543	0.258251478850131	Neolamprologus cygnus	f	n
3422	FISH20200914_c6_r1_Neolamprologus-cygnus_sf	1970-01-03 05:30:00	12.35591697011288	344.5044905200133	0.2531877148242599	0.1438075174631334	0.3640674361181145	0.2711427773434219	Neolamprologus cygnus	f	n
3423	FISH20200914_c6_r1_Neolamprologus-cygnus_sf	1970-01-03 06:00:00	8.900805054290485	374.5000276992964	0.15594703894521078	0.3732203202038668	0.3672808875733847	0.1888232487357925	Neolamprologus cygnus	f	n
3424	FISH20200914_c6_r1_Neolamprologus-cygnus_sf	1970-01-03 06:30:00	12.460321326111014	404.50385276345696	0.24602250679084206	0.1839348079161816	0.32536629190547023	0.28765046638448216	Neolamprologus cygnus	f	n
3425	FISH20200914_c6_r1_Neolamprologus-cygnus_sf	1970-01-03 07:00:00	11.97917427360885	434.5	0.22662308885442056	0.22457345446487922	0.28516987081411554	0.2256214115621104	Neolamprologus cygnus	f	d
3426	FISH20200914_c6_r1_Neolamprologus-cygnus_sf	1970-01-03 07:30:00	11.972249829092158	464.50582168995345	0.233255710800621	0.22538256819693944	0.3769776144360262	0.2230683818075506	Neolamprologus cygnus	f	d
3427	FISH20200914_c6_r1_Neolamprologus-cygnus_sf	1970-01-03 08:00:00	11.778512239237548	494.4999723007036	0.24242424242424243	0.20730153454102265	0.38078077721588227	0.26603300715713557	Neolamprologus cygnus	f	d
3428	FISH20200914_c6_r1_Neolamprologus-cygnus_sf	1970-01-03 08:30:00	10.497490164422793	524.5041578889012	0.19996673688879033	0.2757511919281517	0.47098906717210504	0.2165285181554831	Neolamprologus cygnus	f	d
3429	FISH20200914_c6_r1_Neolamprologus-cygnus_sf	1970-01-03 09:00:00	4.814829310557208	554.4998892089519	0.0488034566807002	0.5887990250387769	0.3565218996971641	0.14681346513929022	Neolamprologus cygnus	f	d
3430	FISH20200914_c6_r1_Neolamprologus-cygnus_sf	1970-01-03 09:30:00	7.236332865257794	584.503907765645	0.12083587384291336	0.4335679840363616	0.38198741314975587	0.16826641506643394	Neolamprologus cygnus	f	d
3431	FISH20200914_c6_r1_Neolamprologus-cygnus_sf	1970-01-03 10:00:00	6.531261461950909	614.4998615035178	0.11035399700847598	0.4903329455431832	0.42143934337719413	0.18456261608785088	Neolamprologus cygnus	f	d
3432	FISH20200914_c6_r1_Neolamprologus-cygnus_sf	1970-01-03 10:30:00	6.2957693015873115	644.5030208968461	0.1072556953605676	0.4339005598359293	0.35722776075307566	0.1948475208118252	Neolamprologus cygnus	f	d
3433	FISH20200914_c6_r1_Neolamprologus-cygnus_sf	1970-01-03 11:00:00	7.0425445887830485	674.4998338134279	0.11489031686239752	0.44526922224684246	0.42504515174858215	0.19368614238393303	Neolamprologus cygnus	f	d
3434	FISH20200914_c6_r1_Neolamprologus-cygnus_sf	1970-01-03 11:30:00	4.815498535354814	704.5041574279379	0.06086474501108648	0.6949002217294901	0.4144015943406235	0.17670026022143256	Neolamprologus cygnus	f	d
3435	FISH20200914_c6_r1_Neolamprologus-cygnus_sf	1970-01-03 12:00:00	6.856007777231521	734.4997507063321	0.10786106032906764	0.4433549387845549	0.39531169622577483	0.18272359317879355	Neolamprologus cygnus	f	d
3436	FISH20200914_c6_r1_Neolamprologus-cygnus_sf	1970-01-03 12:30:00	5.354292325517163	764.5059325792859	0.08444222665779552	0.43213572854291415	0.37271691185530603	0.18373906196050283	Neolamprologus cygnus	f	d
3437	FISH20200914_c6_r1_Neolamprologus-cygnus_sf	1970-01-03 13:00:00	4.026223787916144	794.5005262866323	0.038335826270012745	0.7125367015677802	0.4840977020136419	0.17575418973148824	Neolamprologus cygnus	f	d
3438	FISH20200914_c6_r1_Neolamprologus-cygnus_sf	1970-01-03 13:30:00	5.155561397066735	824.5054884133496	0.06835569353586872	0.5286617141589977	0.5200760915668563	0.16355205115503643	Neolamprologus cygnus	f	d
3439	FISH20200914_c6_r1_Neolamprologus-cygnus_sf	1970-01-03 14:00:00	4.702812547388416	854.4996399091463	0.059442690155670046	0.52224253503961	0.46998504237995514	0.20047057748674602	Neolamprologus cygnus	f	d
3440	FISH20200914_c6_r1_Neolamprologus-cygnus_sf	1970-01-03 14:30:00	6.657192974280325	884.505044345898	0.10482261640798227	0.6228935698447894	0.38813804420512465	0.24500126301606542	Neolamprologus cygnus	f	d
3441	FISH20200914_c6_r1_Neolamprologus-cygnus_sf	1970-01-03 15:00:00	4.685247389955886	914.5004708880394	0.06260040994958728	0.6179159049360147	0.46205723993658737	0.18917126810584547	Neolamprologus cygnus	f	d
3442	FISH20200914_c6_r1_Neolamprologus-cygnus_sf	1970-01-03 15:30:00	4.65172505984429	944.5049614723654	0.05349520483397084	0.7322467986030268	0.4437635123898045	0.16532508878945634	Neolamprologus cygnus	f	d
3443	FISH20200914_c6_r1_Neolamprologus-cygnus_sf	1970-01-03 16:00:00	4.208303350135574	974.4995291119606	0.04121655309955127	0.6579136889922996	0.49439221148542384	0.1528784277378332	Neolamprologus cygnus	f	d
3444	FISH20200914_c6_r1_Neolamprologus-cygnus_sf	1970-01-03 16:30:00	3.0482311497127275	1004.5048780487805	0.02328159645232816	0.8219512195121951	0.3710291063949519	0.12309565241798107	Neolamprologus cygnus	f	d
3445	FISH20200914_c6_r1_Neolamprologus-cygnus_sf	1970-01-03 17:00:00	6.198695152839981	1034.500304692261	0.0915738740235998	0.5490554539914686	0.44237935197717265	0.20336122196674092	Neolamprologus cygnus	f	d
3446	FISH20200914_c6_r1_Neolamprologus-cygnus_sf	1970-01-03 17:30:00	4.894306671124357	1064.5052666592749	0.054773256458587424	0.6045016077170418	0.4397950006775574	0.19409306092202594	Neolamprologus cygnus	f	d
3447	FISH20200914_c6_r1_Neolamprologus-cygnus_sf	1970-01-03 18:00:00	3.8583721946545686	1094.4994183147749	0.04226912636419035	0.7631710154562074	0.3964250320739835	0.1703655996576723	Neolamprologus cygnus	f	d
3448	FISH20200914_c6_r1_Neolamprologus-cygnus_sf	1970-01-03 18:30:00	5.663575970914273	1125.071061890754	0.07977158677971967	0.4231989386860472	0.3758171119479293	0.18596295685538974	Neolamprologus cygnus	f	d
3449	FISH20200914_c6_r1_Neolamprologus-cygnus_sf	1970-01-03 19:00:00	4.5325712602210215	1154.500193895075	0.055287795689989476	0.5602459697523683	0.41983080566261904	0.19904999928371764	Neolamprologus cygnus	f	n
3450	FISH20200914_c6_r1_Neolamprologus-cygnus_sf	1970-01-03 19:30:00	5.593960069890284	1184.5034918523445	0.08696375124709012	0.4610907881609578	0.461082958106581	0.20999173517770792	Neolamprologus cygnus	f	n
3451	FISH20200914_c6_r1_Neolamprologus-cygnus_sf	1970-01-03 20:00:00	6.7655943177490885	1214.5001661865722	0.1050299135829825	0.3370263682694438	0.46525777383852474	0.17359104039005407	Neolamprologus cygnus	f	n
3452	FISH20200914_c6_r1_Neolamprologus-cygnus_sf	1970-01-03 20:30:00	7.851762628313021	1244.5057649667406	0.13503325942350333	0.3518292682926829	0.372907911871326	0.21552612638982757	Neolamprologus cygnus	f	n
3453	FISH20200914_c6_r1_Neolamprologus-cygnus_sf	1970-01-03 21:00:00	9.402830787494144	1274.5000830978893	0.18392332834745997	0.36363636363636365	0.2932410638992383	0.225565939702882	Neolamprologus cygnus	f	n
3454	FISH20200914_c6_r1_Neolamprologus-cygnus_sf	1970-01-03 21:30:00	5.47982041499344	1304.5044066293442	0.08003990909594812	0.5648245662657281	0.4263299732619265	0.18586827492492985	Neolamprologus cygnus	f	n
3455	FISH20200914_c6_r1_Neolamprologus-cygnus_sf	1970-01-03 22:00:00	9.011691939363393	1334.500110791048	0.17820740084201198	0.1811433636162198	0.2722814866400032	0.31838872952517855	Neolamprologus cygnus	f	n
3456	FISH20200914_c6_r1_Neolamprologus-cygnus_sf	1970-01-03 22:30:00	6.552178427068689	1364.5047666555815	0.10364704578206407	0.5535417359494513	0.4461736547702781	0.24140808276768347	Neolamprologus cygnus	f	n
3457	FISH20200914_c6_r1_Neolamprologus-cygnus_sf	1970-01-03 23:00:00	11.154098155173422	1394.5000830978893	0.20929588388454934	0.294277325355936	0.33176146421120783	0.2648264616537999	Neolamprologus cygnus	f	n
3458	FISH20200914_c6_r1_Neolamprologus-cygnus_sf	1970-01-03 23:30:00	7.162458771269394	1424.5038244097107	0.12110630750471123	0.5359161955437313	0.36840507070801704	0.23160726237936483	Neolamprologus cygnus	f	n
3459	FISH20200914_c6_r1_Neolamprologus-cygnus_sf	1970-01-04 00:00:00	6.7548346232748635	14.500055395524042	0.1162198094393973	0.5278639485929537	0.50085770736392	0.19132346818857085	Neolamprologus cygnus	f	n
3460	FISH20200914_c6_r1_Neolamprologus-cygnus_sf	1970-01-04 00:30:00	11.683259430558113	44.50471122935373	0.21527546835162398	0.3026272031925507	0.37389072763200776	0.2668063247239602	Neolamprologus cygnus	f	n
3461	FISH20200914_c6_r1_Neolamprologus-cygnus_sf	1970-01-04 01:00:00	7.74230039443553	74.50002769929644	0.13827488781784944	0.4743781507949698	0.38299425877122545	0.3218667763017196	Neolamprologus cygnus	f	n
3462	FISH20200914_c6_r1_Neolamprologus-cygnus_sf	1970-01-04 01:30:00	9.176809766483165	104.50476718403547	0.170509977827051	0.42633037694013304	0.40735701967408117	0.26232483169805043	Neolamprologus cygnus	f	n
3463	FISH20200914_c6_r1_Neolamprologus-cygnus_sf	1970-01-04 02:00:00	10.424395688156078	134.5	0.1935519610015511	0.33580766674052737	0.31012041052482076	0.32242824526618225	Neolamprologus cygnus	f	n
3464	FISH20200914_c6_r1_Neolamprologus-cygnus_sf	1970-01-04 02:30:00	10.164365336833225	164.50462783350883	0.18799534445491325	0.3095383251122319	0.38124484806576586	0.2456233997565804	Neolamprologus cygnus	f	n
3465	FISH20200914_c6_r1_Neolamprologus-cygnus_sf	1970-01-04 03:00:00	12.333224428386515	194.49997230070358	0.2286299927981829	0.35178106476095505	0.44801092671297377	0.2708188763542526	Neolamprologus cygnus	f	n
3466	FISH20200914_c6_r1_Neolamprologus-cygnus_sf	1970-01-04 03:30:00	16.7999689420904	224.5042678195322	0.32646048109965636	0.1468795033809999	0.5527420146642315	0.2818790012373825	Neolamprologus cygnus	f	n
3467	FISH20200914_c6_r1_Neolamprologus-cygnus_sf	1970-01-04 04:00:00	11.258579941594487	254.49994460447596	0.20922889430534014	0.38527586970972744	0.44577736626817227	0.26324569086927274	Neolamprologus cygnus	f	n
3468	FISH20200914_c6_r1_Neolamprologus-cygnus_sf	1970-01-04 04:30:00	16.111718258826347	284.50515463917526	0.317038022392196	0.15114732291320251	0.4375187412730005	0.3236573824103808	Neolamprologus cygnus	f	n
3469	FISH20200914_c6_r1_Neolamprologus-cygnus_sf	1970-01-04 05:00:00	11.073892297469989	314.4999723007036	0.2008752977674367	0.24718852141155614	0.46191291588035294	0.19967207129758147	Neolamprologus cygnus	f	n
3470	FISH20200914_c6_r1_Neolamprologus-cygnus_sf	1970-01-04 05:30:00	10.322833113334779	344.50473920514384	0.1768194667701347	0.3169447369879718	0.5069167407923847	0.2470885835387845	Neolamprologus cygnus	f	n
3471	FISH20200914_c6_r1_Neolamprologus-cygnus_sf	1970-01-04 06:00:00	16.10008992603995	374.4998892089519	0.3244515843119876	0.06592067360957235	0.5619435387716103	0.391166227041928	Neolamprologus cygnus	f	n
3472	FISH20200914_c6_r1_Neolamprologus-cygnus_sf	1970-01-04 06:30:00	13.12260864527992	404.5060975609756	0.24534368070953436	0.210920177383592	0.4675355471087292	0.2726925397850285	Neolamprologus cygnus	f	n
3473	FISH20200914_c6_r1_Neolamprologus-cygnus_sf	1970-01-04 07:00:00	8.33252589143445	434.49991690211067	0.13916126530386128	0.36956401307406794	0.3698227596764864	0.2598597724369833	Neolamprologus cygnus	f	d
3474	FISH20200914_c6_r1_Neolamprologus-cygnus_sf	1970-01-04 07:30:00	10.596894380530042	464.50473920514384	0.1911202261515437	0.37320547641483287	0.48206892941389073	0.2442676030375885	Neolamprologus cygnus	f	d
3475	FISH20200914_c6_r1_Neolamprologus-cygnus_sf	1970-01-04 08:00:00	9.891486936095838	494.4998892089519	0.16834699756259694	0.29808331486815864	0.4623493329675552	0.2666420976331611	Neolamprologus cygnus	f	d
3476	FISH20200914_c6_r1_Neolamprologus-cygnus_sf	1970-01-04 08:30:00	10.342353094301487	524.5066245357282	0.20045457065247518	0.27928377404512444	0.44884443494123905	0.2971670181754832	Neolamprologus cygnus	f	d
3477	FISH20200914_c6_r1_Neolamprologus-cygnus_sf	1970-01-04 09:00:00	8.638831266063322	554.4999169021107	0.15267852196554207	0.2757187967425627	0.43745542831466905	0.25020493973124974	Neolamprologus cygnus	f	d
3478	FISH20200914_c6_r1_Neolamprologus-cygnus_sf	1970-01-04 09:30:00	8.089802839000667	584.504073601951	0.13927839051155572	0.3570913927839051	0.4637578307201056	0.17479375921234655	Neolamprologus cygnus	f	d
3479	FISH20200914_c6_r1_Neolamprologus-cygnus_sf	1970-01-04 10:00:00	9.871192584620259	614.4998338134279	0.17704409483713715	0.24362951473520938	0.4283602661095368	0.26273310696964114	Neolamprologus cygnus	f	d
3480	FISH20200914_c6_r1_Neolamprologus-cygnus_sf	1970-01-04 10:30:00	5.761910127294176	644.5060695083421	0.08181364669364226	0.5100604179369215	0.39699559996939265	0.15873307664790945	Neolamprologus cygnus	f	d
3481	FISH20200914_c6_r1_Neolamprologus-cygnus_sf	1970-01-04 11:00:00	5.915206995813115	674.4998061049249	0.09074289513046369	0.46241205473380975	0.5709707416289161	0.21450370223887386	Neolamprologus cygnus	f	d
3482	FISH20200914_c6_r1_Neolamprologus-cygnus_sf	1970-01-04 11:30:00	4.977468455644894	704.5064027939464	0.06397250401906979	0.7199955651643661	0.4466996111599327	0.21947048222924515	Neolamprologus cygnus	f	d
3483	FISH20200914_c6_r1_Neolamprologus-cygnus_sf	1970-01-04 12:00:00	6.061442349412191	734.4998338134279	0.08087746510081985	0.49418346997562596	0.5493633471558402	0.1559998060655835	Neolamprologus cygnus	f	d
3484	FISH20200914_c6_r1_Neolamprologus-cygnus_sf	1970-01-04 12:30:00	5.982632618793713	764.5060695083421	0.08680228368715703	0.4355080095338396	0.4858879641873897	0.1711376127091672	Neolamprologus cygnus	f	d
3485	FISH20200914_c6_r1_Neolamprologus-cygnus_sf	1970-01-04 13:00:00	4.677981498711476	794.4998061049249	0.06188022824220265	0.612708437205695	0.5082945763018782	0.2101240076964929	Neolamprologus cygnus	f	d
3486	FISH20200914_c6_r1_Neolamprologus-cygnus_sf	1970-01-04 13:30:00	4.982865896572432	824.5054037576899	0.06573186277226625	0.522474089674666	0.4854605708233823	0.2278757627323542	Neolamprologus cygnus	f	d
3487	FISH20200914_c6_r1_Neolamprologus-cygnus_sf	1970-01-04 14:00:00	6.792193056650536	854.5005816852251	0.12054733809761232	0.24729931859730764	0.3901892169716556	0.3090866815671598	Neolamprologus cygnus	f	d
3488	FISH20200914_c6_r1_Neolamprologus-cygnus_sf	1970-01-04 14:30:00	5.232980032732528	884.5054317703137	0.06745371909987806	0.5269371466577984	0.6018369395573324	0.2531088300495483	Neolamprologus cygnus	f	d
3489	FISH20200914_c6_r1_Neolamprologus-cygnus_sf	1970-01-04 15:00:00	6.120333945915253	914.4997507063321	0.10054844606946983	0.37000720181707386	0.36234632386366816	0.38766998627455995	Neolamprologus cygnus	f	d
3490	FISH20200914_c6_r1_Neolamprologus-cygnus_sf	1970-01-04 15:30:00	5.932940836873769	944.509091917064	0.09485530546623794	0.3017518571903759	0.34446129599418385	0.33801120479632024	Neolamprologus cygnus	f	d
3491	FISH20200914_c6_r1_Neolamprologus-cygnus_sf	1970-01-04 16:00:00	3.6319706659719313	974.5005816852251	0.028031687995124923	0.7623400365630713	0.47144809283751155	0.22763291830470844	Neolamprologus cygnus	f	d
3492	FISH20200914_c6_r1_Neolamprologus-cygnus_sf	1970-01-04 16:30:00	4.923105584498923	1004.5096473719228	0.065923708139277	0.5387558216899534	0.43947985862493466	0.3318007344763765	Neolamprologus cygnus	f	d
3493	FISH20200914_c6_r1_Neolamprologus-cygnus_sf	1970-01-04 17:00:00	3.892719332697948	1034.499695307739	0.045870034901113514	0.6493823056894354	0.3769941514914319	0.2724074034559582	Neolamprologus cygnus	f	d
3494	FISH20200914_c6_r1_Neolamprologus-cygnus_sf	1970-01-04 17:30:00	6.386523849532124	1064.5058471429363	0.11090173474477637	0.20467771434905505	0.3215558687403729	0.3539019555353806	Neolamprologus cygnus	f	d
3495	FISH20200914_c6_r1_Neolamprologus-cygnus_sf	1970-01-04 18:00:00	5.94692670247759	1094.5005262866323	0.09356822336712647	0.4005318264916071	0.4060247288766485	0.30961492167606425	Neolamprologus cygnus	f	d
3496	FISH20200914_c6_r1_Neolamprologus-cygnus_sf	1970-01-04 18:30:00	4.812615036867992	1124.5083157778024	0.07639427874487194	0.5171305022729793	0.37593000315030684	0.38287179346317013	Neolamprologus cygnus	f	d
3497	FISH20200914_c6_r1_Neolamprologus-cygnus_sf	1970-01-04 19:00:00	4.346724119049084	1154.4995845105534	0.05301645338208409	0.562018724724392	0.4669889457823898	0.37964265002424546	Neolamprologus cygnus	f	n
3498	FISH20200914_c6_r1_Neolamprologus-cygnus_sf	1970-01-04 19:30:00	4.2111719457051775	1184.5076496674058	0.04944567627494457	0.6800443458980044	0.44016581318410725	0.3794881677446304	Neolamprologus cygnus	f	n
3499	FISH20200914_c6_r1_Neolamprologus-cygnus_sf	1970-01-04 20:00:00	4.822642868851411	1214.5004154894466	0.06902664672317323	0.5525455653426403	0.5395862516520874	0.2391834247410021	Neolamprologus cygnus	f	n
3500	FISH20200914_c6_r1_Neolamprologus-cygnus_sf	1970-01-04 20:30:00	6.27857731456354	1244.5057089014522	0.09583194767764106	0.4934042789047777	0.4387577134833587	0.2530108068114554	Neolamprologus cygnus	f	n
3501	FISH20200914_c6_r1_Neolamprologus-cygnus_sf	1970-01-04 21:00:00	3.717485922131322	1274.4995291119606	0.03711705722674644	0.7326463907816742	0.5282175810512034	0.21041046750903744	Neolamprologus cygnus	f	n
3502	FISH20200914_c6_r1_Neolamprologus-cygnus_sf	1970-01-04 21:30:00	3.7272907865173144	1304.506956377141	0.039798237348262294	0.7540047669197938	0.49964885978413537	0.22170647469351576	Neolamprologus cygnus	f	n
3503	FISH20200914_c6_r1_Neolamprologus-cygnus_sf	1970-01-04 22:00:00	2.9062266577917177	1334.500304692261	0.02371059775081713	0.8030026037338651	0.4190998520066305	0.23186880691569114	Neolamprologus cygnus	f	n
3504	FISH20200914_c6_r1_Neolamprologus-cygnus_sf	1970-01-04 22:30:00	3.599288345036104	1364.5103127079176	0.031049013084941228	0.8279552007096918	0.436779615372445	0.1616040573063259	Neolamprologus cygnus	f	n
3505	FISH20200914_c6_r1_Neolamprologus-cygnus_sf	1970-01-04 23:00:00	2.606137386040999	1394.4994737133677	0.01667497645559803	0.8990637637804	0.38053495695175843	0.1813892183919825	Neolamprologus cygnus	f	n
3506	FISH20200914_c6_r1_Neolamprologus-cygnus_sf	1970-01-04 23:30:00	2.2005344266390128	1424.5053757481712	0.006872090445577478	0.9589891376634893	0.38818874849133633	0.18351022996628283	Neolamprologus cygnus	f	n
3507	FISH20200914_c6_r1_Neolamprologus-cygnus_sf	1970-01-05 00:00:00	2.1734502379758602	14.500249293667942	0.006647831145088915	1.0	0.4471311882646073	0.21225615227420871	Neolamprologus cygnus	f	n
3508	FISH20200914_c6_r1_Neolamprologus-cygnus_sf	1970-01-05 00:30:00	3.2957236413056723	44.50950823307645	0.022841936020402506	0.9004269002605755	0.469212843792889	0.254940743163993	Neolamprologus cygnus	f	n
3509	FISH20200914_c6_r1_Neolamprologus-cygnus_sf	1970-01-05 01:00:00	3.71235963701156	74.50022158209617	0.042876135608242855	0.8510968313760248	0.3730170160981033	0.21971512676464142	Neolamprologus cygnus	f	n
3510	FISH20200914_c6_r1_Neolamprologus-cygnus_sf	1970-01-05 01:30:00	3.0403548568332797	104.50889738899052	0.020400243915959865	0.8205000277177227	0.4220629553076042	0.1964200130178229	Neolamprologus cygnus	f	n
3511	FISH20200914_c6_r1_Neolamprologus-cygnus_sf	1970-01-05 02:00:00	3.0260681029529524	134.50019389507506	0.02426458367957454	0.8282089634923273	0.3419326018960269	0.1853393484384247	Neolamprologus cygnus	f	n
3512	FISH20200914_c6_r1_Neolamprologus-cygnus_sf	1970-01-05 02:30:00	3.7367821666964574	164.50875928595187	0.04989466681450272	0.8162213105665816	0.37254477760357424	0.1636909482031998	Neolamprologus cygnus	f	n
3513	FISH20200914_c6_r1_Neolamprologus-cygnus_sf	1970-01-05 03:00:00	3.0624098719534283	194.50016618657213	0.022822955905162864	0.8383558608464436	0.32245690579949055	0.18161858308468973	Neolamprologus cygnus	f	n
3514	FISH20200914_c6_r1_Neolamprologus-cygnus_sf	1970-01-05 03:30:00	2.9283339788548735	224.5074552408403	0.02583005376642093	0.8212959370323153	0.36304361406072805	0.23438254416076942	Neolamprologus cygnus	f	n
3515	FISH20200914_c6_r1_Neolamprologus-cygnus_sf	1970-01-05 04:00:00	4.585270929570716	254.5000830978893	0.05800232674090078	0.716414603069082	0.3797955176382995	0.19904834634199522	Neolamprologus cygnus	f	n
3516	FISH20200914_c6_r1_Neolamprologus-cygnus_sf	1970-01-05 04:30:00	2.701632831706119	284.50593060636294	0.02117281897794036	0.8037357277463696	0.4457886624331172	0.2093521786516908	Neolamprologus cygnus	f	n
3517	FISH20200914_c6_r1_Neolamprologus-cygnus_sf	1970-01-05 05:00:00	2.6297276612633635	314.1866440294284	0.010809281267685343	0.9441426146010187	0.43043136515125097	0.17340943211439447	Neolamprologus cygnus	f	n
3518	FISH20200914_c6_r1_Neolamprologus-cygnus_sf	1970-01-05 05:30:00	4.6168143052529995	345.25437675070026	0.06425070028011204	0.7458566760037348	0.4544695656040125	0.21160378708444932	Neolamprologus cygnus	f	n
3519	FISH20200914_c6_r1_Neolamprologus-cygnus_sf	1970-01-05 06:00:00	3.9030408351431096	374.4994737133677	0.04337709822170517	0.7225084482854135	0.5077472733779411	0.23376493144853605	Neolamprologus cygnus	f	n
3520	FISH20200914_c6_r1_Neolamprologus-cygnus_sf	1970-01-05 06:30:00	4.908031960373038	404.50748337028824	0.0675720620842572	0.6412416851441242	0.4673026431563247	0.22757865783492187	Neolamprologus cygnus	f	n
3521	FISH20200914_c6_r1_Neolamprologus-cygnus_sf	1970-01-05 07:00:00	5.564979674375687	434.50024929366793	0.07456650601074732	0.6101047033405351	0.5291057611898822	0.173287299406767	Neolamprologus cygnus	f	d
3522	FISH20200914_c6_r1_Neolamprologus-cygnus_sf	1970-01-05 07:30:00	4.920415768391101	464.5074560674095	0.06225400521093187	0.7320250568213316	0.47611167866447895	0.23195724112725902	Neolamprologus cygnus	f	d
3523	FISH20200914_c6_r1_Neolamprologus-cygnus_sf	1970-01-05 08:00:00	4.7775206476398315	494.4994183147748	0.0612708437205695	0.6713755470611047	0.4683718881159097	0.16469555868578967	Neolamprologus cygnus	f	d
3524	FISH20200914_c6_r1_Neolamprologus-cygnus_sf	1970-01-05 08:30:00	5.760696070169884	524.5061523112737	0.08895909544396409	0.4231238221926616	0.42144753071757385	0.2038194283661825	Neolamprologus cygnus	f	d
3525	FISH20200914_c6_r1_Neolamprologus-cygnus_sf	1970-01-05 09:00:00	7.159009631399842	554.5001938950751	0.13467397928092625	0.2552767159714143	0.45066676163567587	0.3118697846557451	Neolamprologus cygnus	f	d
3526	FISH20200914_c6_r1_Neolamprologus-cygnus_sf	1970-01-05 09:30:00	5.949721048418493	584.5067627494457	0.08924611973392461	0.48675166297117517	0.5421301712440133	0.32089647968236773	Neolamprologus cygnus	f	d
3527	FISH20200914_c6_r1_Neolamprologus-cygnus_sf	1970-01-05 10:00:00	6.432429175520987	614.5001661865721	0.11267449590073123	0.3922557057389763	0.5046944785414988	0.29717121315103207	Neolamprologus cygnus	f	d
3528	FISH20200914_c6_r1_Neolamprologus-cygnus_sf	1970-01-05 10:30:00	6.237502591434806	644.5107845855281	0.11228167452176324	0.33828666481840863	0.3396341329248636	0.21917449042975184	Neolamprologus cygnus	f	d
3529	FISH20200914_c6_r1_Neolamprologus-cygnus_sf	1970-01-05 11:00:00	5.188689745594823	674.5000830978893	0.07268295385297213	0.5060661459198936	0.4365631520047685	0.2650535013327607	Neolamprologus cygnus	f	d
3530	FISH20200914_c6_r1_Neolamprologus-cygnus_sf	1970-01-05 11:30:00	6.366052559033514	704.5067073170732	0.09085365853658536	0.3647450110864745	0.49605163438679145	0.4556829729700552	Neolamprologus cygnus	f	d
3531	FISH20200914_c6_r1_Neolamprologus-cygnus_sf	1970-01-05 12:00:00	5.8476359763305785	734.5001107910481	0.07976955461998671	0.40455351207622425	0.5693516349593393	0.42998847212127844	Neolamprologus cygnus	f	d
3532	FISH20200914_c6_r1_Neolamprologus-cygnus_sf	1970-01-05 12:30:00	5.2034772037294985	764.5088419535451	0.06630079272686956	0.583125450412994	0.569430079624693	0.41206950943237375	Neolamprologus cygnus	f	d
3533	FISH20200914_c6_r1_Neolamprologus-cygnus_sf	1970-01-05 13:00:00	3.655532278829456	794.5000276992964	0.03600908536923162	0.6600188355215778	0.5208650446310283	0.3552524427724018	Neolamprologus cygnus	f	d
3534	FISH20200914_c6_r1_Neolamprologus-cygnus_sf	1970-01-05 13:30:00	5.085123188488772	824.5078995509729	0.07062475746992627	0.5438771550529409	0.5787849870254982	0.417371463697186	Neolamprologus cygnus	f	d
3535	FISH20200914_c6_r1_Neolamprologus-cygnus_sf	1970-01-05 14:00:00	4.692761568190298	855.3800095419847	0.05295801526717557	0.6116412213740458	0.5666728197322276	0.4230729784968553	Neolamprologus cygnus	f	d
3536	FISH20200914_c6_r1_Neolamprologus-cygnus_sf	1970-01-05 14:30:00	3.681543455510052	884.5062084257206	0.03664079822616408	0.6457871396895787	0.3917022137754039	0.3199424225048993	Neolamprologus cygnus	f	d
3537	FISH20200914_c6_r1_Neolamprologus-cygnus_sf	1970-01-05 15:00:00	4.99116467933927	914.4994183147749	0.07500969475375326	0.5227411223754916	0.6050940325163607	0.47357722538798624	Neolamprologus cygnus	f	d
3538	FISH20200914_c6_r1_Neolamprologus-cygnus_sf	1970-01-05 15:30:00	6.12078327732396	944.5067627494457	0.10798226164079823	0.28059866962305985	0.3922282933868319	0.489471357601943	Neolamprologus cygnus	f	d
3539	FISH20200914_c6_r1_Neolamprologus-cygnus_sf	1970-01-05 16:00:00	7.475982552058476	974.5001938950751	0.13600354550994403	0.20901889092017062	0.41135679947379655	0.5305478159481198	Neolamprologus cygnus	f	d
3540	FISH20200914_c6_r1_Neolamprologus-cygnus_sf	1970-01-05 16:30:00	5.6062235402246845	1004.5055706446427	0.08103763649465107	0.45407682500970015	0.33658210619022627	0.5835172707374687	Neolamprologus cygnus	f	d
3541	FISH20200914_c6_r1_Neolamprologus-cygnus_sf	1970-01-05 17:00:00	4.431452853706343	1029.1936813186812	0.0365728021978022	0.6866414835164835	0.3662522076138107	0.5015375983645394	Neolamprologus cygnus	f	d
3542	FISH20200914_c6_r1_Neolamprologus-cygnus_sf	1970-01-05 17:30:00	5.396148317634616	1064.5075115028549	0.07644547923942568	0.45340650812129274	0.36060502069150424	0.49820035292221276	Neolamprologus cygnus	f	d
3543	FISH20200914_c6_r1_Neolamprologus-cygnus_sf	1970-01-05 18:00:00	5.62207106860184	1094.5000830978893	0.08813916126530386	0.45698299263198716	0.29111881415355145	0.36487386601933997	Neolamprologus cygnus	f	d
3544	FISH20200914_c6_r1_Neolamprologus-cygnus_sf	1970-01-05 18:30:00	6.2395449156228695	1124.509010257832	0.08965899639589686	0.3812586637094538	0.39529732750693786	0.49949259802746115	Neolamprologus cygnus	f	d
3545	FISH20200914_c6_r1_Neolamprologus-cygnus_sf	1970-01-05 19:00:00	4.807359142591114	1154.500110791048	0.05871925548415688	0.5257589186793707	0.3411349575652681	0.4833059127158728	Neolamprologus cygnus	f	n
3546	FISH20200914_c6_r1_Neolamprologus-cygnus_sf	1970-01-05 19:30:00	5.498293670593179	1184.5062912255419	0.06978548860927887	0.49459564325702565	0.364873132890425	0.4755544258090864	Neolamprologus cygnus	f	n
3547	FISH20200914_c6_r1_Neolamprologus-cygnus_sf	1970-01-05 20:00:00	6.930450031741241	1214.5000276992964	0.11816519860395545	0.39067087695972524	0.37257756462512565	0.2829917904895179	Neolamprologus cygnus	f	n
3548	FISH20200914_c6_r1_Neolamprologus-cygnus_sf	1970-01-05 20:30:00	7.719575293416175	1244.5053209178584	0.14155858552266934	0.2434319920186232	0.44288182072518617	0.26188962743747174	Neolamprologus cygnus	f	n
3549	FISH20200914_c6_r1_Neolamprologus-cygnus_sf	1970-01-05 21:00:00	6.74384859909884	1274.500055395524	0.11306226456902282	0.31032572568136496	0.43018528483851504	0.3233950624456823	Neolamprologus cygnus	f	n
3550	FISH20200914_c6_r1_Neolamprologus-cygnus_sf	1970-01-05 21:30:00	2.9608190977740536	1304.5074279379157	0.024390243902439025	0.8344789356984479	0.3127699468553358	0.18923589531805168	Neolamprologus cygnus	f	n
3551	FISH20200914_c6_r1_Neolamprologus-cygnus_sf	1970-01-05 22:00:00	3.0207223006916637	1334.4999723007036	0.022159437150296384	0.8418924159326353	0.3375554095846726	0.16727560038599756	Neolamprologus cygnus	f	n
3552	FISH20200914_c6_r1_Neolamprologus-cygnus_sf	1970-01-05 22:30:00	3.7864495910920564	1364.5097310784586	0.038258940948156364	0.7594677016911561	0.4715811407272205	0.33433012261167366	Neolamprologus cygnus	f	n
3553	FISH20200914_c6_r1_Neolamprologus-cygnus_sf	1970-01-05 23:00:00	4.812635828381026	1394.499944604476	0.05971637491690671	0.5275869709727454	0.39906627766698005	0.436596967811246	Neolamprologus cygnus	f	n
3554	FISH20200914_c6_r1_Neolamprologus-cygnus_sf	1970-01-05 23:30:00	3.9786805834991976	1424.5067346599412	0.03564103985366665	0.6992406185909872	0.386243415571041	0.25184808603029213	Neolamprologus cygnus	f	n
3555	FISH20200914_c6_r1_Neolamprologus-cygnus_sf	1970-01-06 00:00:00	3.139157158026165	14.499916902110686	0.02509556257271065	0.7918674865658413	0.3272506557698481	0.3572687311607388	Neolamprologus cygnus	f	n
3556	FISH20200914_c6_r1_Neolamprologus-cygnus_sf	1970-01-06 00:30:00	3.639237759951439	44.50521006540295	0.030373572774636957	0.7640505487196542	0.3733252041532609	0.14990805059438903	Neolamprologus cygnus	f	n
3557	FISH20200914_c6_r1_Neolamprologus-cygnus_sf	1970-01-06 01:00:00	2.6513884474702043	74.49988920895191	0.014513627298914247	0.9156880124085974	0.27459930570943986	0.11273780507105781	Neolamprologus cygnus	f	n
3558	FISH20200914_c6_r1_Neolamprologus-cygnus_sf	1970-01-06 01:30:00	3.1850893475079283	104.50667923064131	0.021561997671969403	0.8772795299595366	0.39069834759099425	0.23766800816263214	Neolamprologus cygnus	f	n
3559	FISH20200914_c6_r1_Neolamprologus-cygnus_sf	1970-01-06 02:00:00	2.5399354783127404	134.49980610492494	0.012520081989917456	0.9439366240097502	0.3585463760966498	0.32283529998326244	Neolamprologus cygnus	f	n
3560	FISH20200914_c6_r1_Neolamprologus-cygnus_sf	1970-01-06 02:30:00	3.1502323396796434	164.50773324463663	0.020400243915959865	0.8922334940961251	0.36578242731578825	0.21718785508635938	Neolamprologus cygnus	f	n
3561	FISH20200914_c6_r1_Neolamprologus-cygnus_sf	1970-01-06 03:00:00	3.3623741946081243	194.49983381342787	0.028196321737203635	0.777974739641037	0.336861940285397	0.2006648264266966	Neolamprologus cygnus	f	n
3562	FISH20200914_c6_r1_Neolamprologus-cygnus_sf	1970-01-06 03:30:00	3.432558565824934	224.50717809434067	0.04450972784213735	0.6787317776176487	0.33718188640863683	0.3319641227090722	Neolamprologus cygnus	f	n
3563	FISH20200914_c6_r1_Neolamprologus-cygnus_sf	1970-01-06 04:00:00	5.464320128861054	254.49980610492494	0.08343028087086587	0.3971525123261869	0.37767225664850185	0.4717880411768399	Neolamprologus cygnus	f	n
3564	FISH20200914_c6_r1_Neolamprologus-cygnus_sf	1970-01-06 04:30:00	2.0074256658664527	284.50778781663985	0.01973283077434732	0.8381464442104096	0.1636852741946892	0.08700014523879414	Neolamprologus cygnus	f	n
3565	FISH20200914_c6_r1_Neolamprologus-cygnus_sf	1970-01-06 05:00:00	3.744770810653028	314.5005816852252	0.05501080272561077	0.6908758517533654	0.27010441315735106	0.30956964109028334	Neolamprologus cygnus	f	n
3566	FISH20200914_c6_r1_Neolamprologus-cygnus_sf	1970-01-06 05:30:00	2.7097716186463665	344.50712266504075	0.020342553073554683	0.8828224599523308	0.2641244854093277	0.0975428381786042	Neolamprologus cygnus	f	n
3567	FISH20200914_c6_r1_Neolamprologus-cygnus_sf	1970-01-06 06:00:00	6.34039393364135	374.49975070633207	0.09938507561907928	0.43737189075397487	0.34116836511716486	0.4647011285985116	Neolamprologus cygnus	f	n
3568	FISH20200914_c6_r1_Neolamprologus-cygnus_sf	1970-01-06 06:30:00	5.447311101702055	404.50778781663985	0.08968460728341002	0.4218724017515659	0.3122342582987671	0.4774063457828475	Neolamprologus cygnus	f	n
3569	FISH20200914_c6_r1_Neolamprologus-cygnus_sf	1970-01-06 07:00:00	3.3440920445359112	434.5005262866323	0.035067309290344024	0.6758628330840397	0.269727658758682	0.32348260198665896	Neolamprologus cygnus	f	d
3570	FISH20200914_c6_r1_Neolamprologus-cygnus_sf	1970-01-06 07:30:00	3.5069720090116774	464.5111727197117	0.0321042417521486	0.7626282228999168	0.3315326899635271	0.22765919793289804	Neolamprologus cygnus	f	d
3571	FISH20200914_c6_r1_Neolamprologus-cygnus_sf	1970-01-06 08:00:00	2.9542295413573423	494.49969530773916	0.024707772422580467	0.8039997784056285	0.32704959405140027	0.18099020827363882	Neolamprologus cygnus	f	d
3572	FISH20200914_c6_r1_Neolamprologus-cygnus_sf	1970-01-06 08:30:00	5.764512684113409	524.5098126178068	0.08986583878478767	0.45548286949772704	0.291980378284297	0.5055548292964701	Neolamprologus cygnus	f	d
3573	FISH20200914_c6_r1_Neolamprologus-cygnus_sf	1970-01-06 09:00:00	4.7040621807145495	554.5005262866323	0.06570273115062877	0.5360367846656695	0.28164042268247685	0.5073732221234502	Neolamprologus cygnus	f	d
3574	FISH20200914_c6_r1_Neolamprologus-cygnus_sf	1970-01-06 09:30:00	6.326750074689515	584.5075106701403	0.1092511501579735	0.44409955102267057	0.26730137614231936	0.46531383758884637	Neolamprologus cygnus	f	d
3575	FISH20200914_c6_r1_Neolamprologus-cygnus_sf	1970-01-06 10:00:00	3.4045656885091606	614.4995845105534	0.0312448063819179	0.7204033017561354	0.33150821350090304	0.5411979199380816	Neolamprologus cygnus	f	d
3576	FISH20200914_c6_r1_Neolamprologus-cygnus_sf	1970-01-06 10:30:00	4.379662388576187	644.5097843561173	0.052719108598037585	0.5994234713675924	0.32679485453473855	0.5381927162636979	Neolamprologus cygnus	f	d
3577	FISH20200914_c6_r1_Neolamprologus-cygnus_sf	1970-01-06 11:00:00	4.154599596700794	674.5004708880394	0.051409894188687605	0.6034568721954462	0.32713783609581615	0.5721190502738199	Neolamprologus cygnus	f	d
3578	FISH20200914_c6_r1_Neolamprologus-cygnus_sf	1970-01-06 11:30:00	4.020623375118098	704.5074552408403	0.045008591541488834	0.7529516102211629	0.34853037569624895	0.5203819950799128	Neolamprologus cygnus	f	d
3579	FISH20200914_c6_r1_Neolamprologus-cygnus_sf	1970-01-06 12:00:00	3.134260228532016	734.4995291119606	0.025261758351337878	0.8220597196831201	0.35956377565153086	0.5167764069713875	Neolamprologus cygnus	f	d
3580	FISH20200914_c6_r1_Neolamprologus-cygnus_sf	1970-01-06 12:30:00	3.9057398755066224	764.5096734852265	0.046066855147181104	0.6851266699927934	0.3473178483655751	0.5685803122770877	Neolamprologus cygnus	f	d
3581	FISH20200914_c6_r1_Neolamprologus-cygnus_sf	1970-01-06 13:00:00	4.879461925829431	794.5003600908537	0.062268018392332834	0.5386405185308293	0.29309254290974346	0.5999896515829745	Neolamprologus cygnus	f	d
3582	FISH20200914_c6_r1_Neolamprologus-cygnus_sf	1970-01-06 13:30:00	3.6498795241473214	824.5059025660921	0.0348611649947348	0.7707698276339855	0.3452378313182993	0.4612797597541559	Neolamprologus cygnus	f	d
3583	FISH20200914_c6_r1_Neolamprologus-cygnus_sf	1970-01-06 14:00:00	3.862456525860763	854.4994737133677	0.035011910697468285	0.7421749487563016	0.3452651350274488	0.525341550357206	Neolamprologus cygnus	f	d
3584	FISH20200914_c6_r1_Neolamprologus-cygnus_sf	1970-01-06 14:30:00	3.2535677785946455	884.5081203924394	0.02749293276425919	0.8733994789645807	0.4078482609717123	0.39556112543726896	Neolamprologus cygnus	f	d
3585	FISH20200914_c6_r1_Neolamprologus-cygnus_sf	1970-01-06 15:00:00	4.444485424794898	914.5003046922608	0.0484183701733976	0.6085535427400144	0.3809427081822003	0.5161635662989073	Neolamprologus cygnus	f	d
3586	FISH20200914_c6_r1_Neolamprologus-cygnus_sf	1970-01-06 15:30:00	3.826127249900077	944.5078432459399	0.040685106147109365	0.7283410010531567	0.40400727443573353	0.5304925800413723	Neolamprologus cygnus	f	d
3587	FISH20200914_c6_r1_Neolamprologus-cygnus_sf	1970-01-06 16:00:00	4.518293019782526	974.4994183147749	0.05567558584011966	0.6578028918065482	0.4601959351502441	0.5641686509482015	Neolamprologus cygnus	f	d
3588	FISH20200914_c6_r1_Neolamprologus-cygnus_sf	1970-01-06 16:30:00	3.8822429891920054	1004.5102832751261	0.04207550307666722	0.6693830034924331	0.3856131380245887	0.6402117794407738	Neolamprologus cygnus	f	d
3589	FISH20200914_c6_r1_Neolamprologus-cygnus_sf	1970-01-06 17:00:00	4.663447009919024	1034.500193895075	0.06143703949919672	0.4945986371946153	0.3745128661033528	0.5170111747877828	Neolamprologus cygnus	f	d
3590	FISH20200914_c6_r1_Neolamprologus-cygnus_sf	1970-01-06 17:30:00	4.918313669801464	1064.5077878166398	0.0712820797073333	0.5205919849232304	0.3803673818805987	0.3232627750754332	Neolamprologus cygnus	f	d
3591	FISH20200914_c6_r1_Neolamprologus-cygnus_sf	1970-01-06 18:00:00	3.681706236927927	1094.5001661865722	0.03152005317970308	0.7243518723687126	0.3719096331937152	0.4643766711316062	Neolamprologus cygnus	f	d
3592	FISH20200914_c6_r1_Neolamprologus-cygnus_sf	1970-01-06 18:30:00	5.7502049619849	1124.508619256139	0.08220165179313785	0.4416606618258411	0.31689423473693323	0.42410079993602723	Neolamprologus cygnus	f	d
3593	FISH20200914_c6_r1_Neolamprologus-cygnus_sf	1970-01-06 19:00:00	5.978403393220589	1154.5000830978893	0.1007700404409728	0.468561298543017	0.3574299185816555	0.36848724049194126	Neolamprologus cygnus	f	n
3594	FISH20200914_c6_r1_Neolamprologus-cygnus_sf	1970-01-06 19:30:00	3.6018051091302627	1184.5085365853658	0.031097560975609756	0.7228935698447894	0.40756282335549077	0.495789050502579	Neolamprologus cygnus	f	n
3595	FISH20200914_c6_r1_Neolamprologus-cygnus_sf	1970-01-06 20:00:00	4.615886298370353	1214.500055395524	0.06292931531132284	0.6650232661200975	0.41371593175274535	0.2711616912203214	Neolamprologus cygnus	f	n
3596	FISH20200914_c6_r1_Neolamprologus-cygnus_sf	1970-01-06 20:30:00	5.103925207685152	1244.508508397539	0.08175821739371432	0.5489717864863367	0.4393006494026534	0.3207406416948476	Neolamprologus cygnus	f	n
3597	FISH20200914_c6_r1_Neolamprologus-cygnus_sf	1970-01-06 21:00:00	4.501456668275635	1274.5000276992964	0.06669990582239212	0.5515483906708769	0.2753555402549846	0.3092160618252278	Neolamprologus cygnus	f	n
3598	FISH20200914_c6_r1_Neolamprologus-cygnus_sf	1970-01-06 21:30:00	3.7424925481279274	1304.5060134124037	0.06057750928337859	0.6495593859114338	0.21129427144507748	0.2649355633151762	Neolamprologus cygnus	f	n
3599	FISH20200914_c6_r1_Neolamprologus-cygnus_sf	1970-01-06 22:00:00	4.487956343107184	1334.4894949830923	0.05027994899939021	0.6230944065635567	0.30178810108961485	0.37090648581678465	Neolamprologus cygnus	f	n
3600	FISH20200914_c6_r1_Neolamprologus-cygnus_sf	1970-01-06 22:30:00	3.8374170628392936	1364.5004154894466	0.04941554484516093	0.7146418480970583	0.32226895928907323	0.38565915760279235	Neolamprologus cygnus	f	n
3601	FISH20200914_c6_r1_Neolamprologus-cygnus_sf	1970-01-06 23:00:00	4.0856466302682835	1394.489522119969	0.05970728462135492	0.6550060982370551	0.3328724896469848	0.40396068617041847	Neolamprologus cygnus	f	n
3602	FISH20200914_c6_r1_Neolamprologus-cygnus_sf	1970-01-06 23:30:00	4.202031351881674	1424.4995291119606	0.05030192233117279	0.639022768821672	0.2201566021492882	0.35163575615524006	Neolamprologus cygnus	f	n
3603	FISH20200914_c6_r1_Neolamprologus-cygnus_sf	1970-01-07 00:00:00	4.07001554813133	14.490243902439024	0.053159645232815966	0.6961751662971175	0.32059079470666496	0.2914844147824993	Neolamprologus cygnus	f	n
3604	FISH20200914_c6_r1_Neolamprologus-cygnus_sf	1970-01-07 00:30:00	4.0272498145569235	44.50030469226082	0.04581463630823777	0.6205750373940502	0.33962634968119565	0.41756173461912655	Neolamprologus cygnus	f	n
3605	FISH20200914_c6_r1_Neolamprologus-cygnus_sf	1970-01-07 01:00:00	2.4006284686758033	74.49027107932812	0.015355618382393703	0.907533677033095	0.22346388820694146	0.21130267582784096	Neolamprologus cygnus	f	n
3606	FISH20200914_c6_r1_Neolamprologus-cygnus_sf	1970-01-07 01:30:00	3.9029582372546803	104.4994183147748	0.06814026923716138	0.6456152013738851	0.20297595964872248	0.3163380368041098	Neolamprologus cygnus	f	n
3607	FISH20200914_c6_r1_Neolamprologus-cygnus_sf	1970-01-07 02:00:00	3.0772267649706637	134.49099273876172	0.043789146943074106	0.6341111911756554	0.1458142520168274	0.1450512610766692	Neolamprologus cygnus	f	n
3608	FISH20200914_c6_r1_Neolamprologus-cygnus_sf	1970-01-07 02:30:00	0.9086223677895481	164.50024929366793	0.011467508725278379	0.894354883385962	0.03218086673297581	0.05214600424376513	Neolamprologus cygnus	f	n
3609	FISH20200914_c6_r1_Neolamprologus-cygnus_sf	1970-01-07 03:00:00	4.296285069653889	194.4925728854894	0.06296419465691165	0.574381997561246	0.24111271231324605	0.35489899697564864	Neolamprologus cygnus	f	n
3610	FISH20200914_c6_r1_Neolamprologus-cygnus_sf	1970-01-07 03:30:00	2.7512541124284016	224.50022158209617	0.035951695103035676	0.8350321294039441	0.20028502316064062	0.12976747102702083	Neolamprologus cygnus	f	n
3611	FISH20200914_c6_r1_Neolamprologus-cygnus_sf	1970-01-07 04:00:00	1.7325041697506751	254.4927664763594	0.009644698187461892	0.9468987306690316	0.22081660556247643	0.08149530409586729	Neolamprologus cygnus	f	n
3612	FISH20200914_c6_r1_Neolamprologus-cygnus_sf	1970-01-07 04:30:00	2.3715225641653737	284.5001938950751	0.018226137056118776	0.8803944379812753	0.2764711623943978	0.23587268261323902	Neolamprologus cygnus	f	n
3613	FISH20200914_c6_r1_Neolamprologus-cygnus_sf	1970-01-07 05:00:00	4.120811937211921	314.49226761266004	0.06601629621417882	0.5833933817415886	0.19942123923147	0.3232563969692219	Neolamprologus cygnus	f	n
3614	FISH20200914_c6_r1_Neolamprologus-cygnus_sf	1970-01-07 05:30:00	5.280141256501417	344.5001107910481	0.09317527143806781	0.5783292709949036	0.23296434607833927	0.4512296135736351	Neolamprologus cygnus	f	n
3615	FISH20200914_c6_r1_Neolamprologus-cygnus_sf	1970-01-07 06:00:00	4.258697707607621	374.48929917941894	0.06825238412064759	0.6700487913062764	0.2567554045348473	0.4005182321713809	Neolamprologus cygnus	f	n
3616	FISH20200914_c6_r1_Neolamprologus-cygnus_sf	1970-01-07 06:30:00	4.166868988088607	404.50008309788933	0.05345964212509002	0.6110464794194227	0.2253578947368182	0.4559620891204182	Neolamprologus cygnus	f	n
3617	FISH20200914_c6_r1_Neolamprologus-cygnus_sf	1970-01-07 07:00:00	3.2666619595746296	434.4929608690833	0.03380999889147544	0.7678195322026383	0.27270818922746726	0.5434287412248818	Neolamprologus cygnus	f	d
3618	FISH20200914_c6_r1_Neolamprologus-cygnus_sf	1970-01-07 07:30:00	4.149475631963698	464.50005539552404	0.04902503877686683	0.6881231996454686	0.2339472564267728	0.34369682079777675	Neolamprologus cygnus	f	d
3619	FISH20200914_c6_r1_Neolamprologus-cygnus_sf	1970-01-07 08:00:00	3.048117589310139	494.49074176738	0.046346601618804745	0.6735225634771039	0.15778651594429646	0.47907381383128406	Neolamprologus cygnus	f	d
3620	FISH20200914_c6_r1_Neolamprologus-cygnus_sf	1970-01-07 08:30:00	4.249661357727551	524.5000276992964	0.04974793640241538	0.5948146917068307	0.28793317522752104	0.6660194648417149	Neolamprologus cygnus	f	d
3621	FISH20200914_c6_r1_Neolamprologus-cygnus_sf	1970-01-07 09:00:00	4.502361313733934	554.4906036920007	0.05693220245024669	0.6230389711181329	0.28786280519193175	0.5188264486619816	Neolamprologus cygnus	f	d
3622	FISH20200914_c6_r1_Neolamprologus-cygnus_sf	1970-01-07 09:30:00	3.993111114237092	584.5	0.0413804564591181	0.6394859295368934	0.32693778818865177	0.5555414757207336	Neolamprologus cygnus	f	d
3623	FISH20200914_c6_r1_Neolamprologus-cygnus_sf	1970-01-07 10:00:00	4.846066496213285	614.4899373510008	0.0675833009924045	0.518711537395354	0.32970432910832126	0.5937008526075216	Neolamprologus cygnus	f	d
3624	FISH20200914_c6_r1_Neolamprologus-cygnus_sf	1970-01-07 10:30:00	4.663292658056095	644.4999723007036	0.06055066201318487	0.6344246856129855	0.32392185984507743	0.5386588010682963	Neolamprologus cygnus	f	d
3625	FISH20200914_c6_r1_Neolamprologus-cygnus_sf	1970-01-07 11:00:00	3.667474705197422	674.4919068736142	0.0352549889135255	0.7202882483370289	0.32868845246892836	0.5402816926820614	Neolamprologus cygnus	f	d
3626	FISH20200914_c6_r1_Neolamprologus-cygnus_sf	1970-01-07 11:30:00	4.046964487607107	704.499944604476	0.04564591181032573	0.5943385774429426	0.32520659013289566	0.5511096835382929	Neolamprologus cygnus	f	d
3627	FISH20200914_c6_r1_Neolamprologus-cygnus_sf	1970-01-07 12:00:00	3.524319619664413	734.4919895781362	0.024003547868507124	0.832030600365874	0.30152042708171406	0.49506699719424335	Neolamprologus cygnus	f	d
3628	FISH20200914_c6_r1_Neolamprologus-cygnus_sf	1970-01-07 12:30:00	5.096162695994182	764.4999169021107	0.06309899728546894	0.47171901833693425	0.3361971767821807	0.536347036821383	Neolamprologus cygnus	f	d
3629	FISH20200914_c6_r1_Neolamprologus-cygnus_sf	1970-01-07 13:00:00	5.351579683796099	794.4918514412417	0.07555432372505544	0.4507206208425721	0.3462907823883532	0.4910129388981078	Neolamprologus cygnus	f	d
3630	FISH20200914_c6_r1_Neolamprologus-cygnus_sf	1970-01-07 13:30:00	3.793325590372293	824.4998338134279	0.040438732550409924	0.653944161311766	0.25792283491430296	0.4281944785588019	Neolamprologus cygnus	f	d
3631	FISH20200914_c6_r1_Neolamprologus-cygnus_sf	1970-01-07 14:00:00	4.524589384696665	854.4912407140481	0.055216764608049675	0.6418117307905533	0.2977301446505394	0.3707988780767279	Neolamprologus cygnus	f	d
3632	FISH20200914_c6_r1_Neolamprologus-cygnus_sf	1970-01-07 14:30:00	4.800371453658379	884.4998061049249	0.055398592875740955	0.6330951193839677	0.3762809605588401	0.5871277111876743	Neolamprologus cygnus	f	d
3633	FISH20200914_c6_r1_Neolamprologus-cygnus_sf	1970-01-07 15:00:00	5.46969846917431	914.4919068736142	0.0729490022172949	0.5252217294900222	0.3760233871819322	0.5575387024213527	Neolamprologus cygnus	f	d
3634	FISH20200914_c6_r1_Neolamprologus-cygnus_sf	1970-01-07 15:30:00	5.097606209232746	944.5005816852251	0.06176943105645116	0.5181430391668052	0.4186780312922872	0.5445064581436255	Neolamprologus cygnus	f	d
3635	FISH20200914_c6_r1_Neolamprologus-cygnus_sf	1970-01-07 16:00:00	3.9993918351930526	974.4897981814149	0.034486582390774005	0.7028165890441339	0.3862912182689464	0.5451878040182848	Neolamprologus cygnus	f	d
3636	FISH20200914_c6_r1_Neolamprologus-cygnus_sf	1970-01-07 16:30:00	3.998700971475049	1004.4997507063321	0.033626945875574764	0.8116447842224808	0.37056628793375895	0.498810132392548	Neolamprologus cygnus	f	d
3637	FISH20200914_c6_r1_Neolamprologus-cygnus_sf	1970-01-07 17:00:00	4.7942546010221445	1034.4897155846315	0.05144979763818817	0.6715640073182901	0.3610376730019712	0.5640015535676938	Neolamprologus cygnus	f	d
3638	FISH20200914_c6_r1_Neolamprologus-cygnus_sf	1970-01-07 17:30:00	3.525176785475529	1064.5005262866323	0.026868317544734364	0.7547504293390948	0.3726168272786082	0.6876739533349167	Neolamprologus cygnus	f	d
3639	FISH20200914_c6_r1_Neolamprologus-cygnus_sf	1970-01-07 18:00:00	5.519850881756982	1094.4886042255864	0.07380912771030888	0.5150002772694504	0.3937590607695399	0.6520955303062433	Neolamprologus cygnus	f	d
3640	FISH20200914_c6_r1_Neolamprologus-cygnus_sf	1970-01-07 18:30:00	3.832054933680064	1124.4995845105534	0.02659132458035566	0.8320868649936292	0.37385687641628595	0.5845962058674326	Neolamprologus cygnus	f	d
3641	FISH20200914_c6_r1_Neolamprologus-cygnus_sf	1970-01-07 19:00:00	3.3999966780339372	1154.4898536260812	0.02445109780439122	0.7913617210024395	0.3963520382319992	0.36597979447974793	Neolamprologus cygnus	f	n
3642	FISH20200914_c6_r1_Neolamprologus-cygnus_sf	1970-01-07 19:30:00	3.755146157603598	1184.5004708880394	0.03301756135394161	0.8232230901335106	0.4385949685767153	0.4720490056152868	Neolamprologus cygnus	f	n
3643	FISH20200914_c6_r1_Neolamprologus-cygnus_sf	1970-01-07 20:00:00	7.436330986435953	1214.4916842221976	0.1259008759285952	0.5314890786118195	0.39560068954958083	0.334052914612426	Neolamprologus cygnus	f	n
3644	FISH20200914_c6_r1_Neolamprologus-cygnus_sf	1970-01-07 20:30:00	11.18834997266595	1244.4995291119606	0.20242645836795745	0.48662123982050853	0.4375409004294164	0.24038055527422414	Neolamprologus cygnus	f	n
3645	FISH20200914_c6_r1_Neolamprologus-cygnus_sf	1970-01-07 21:00:00	7.985543871876264	1274.4929327642592	0.1309240064297988	0.4517487944127266	0.31422016693897437	0.30877948991609716	Neolamprologus cygnus	f	n
3646	FISH20200914_c6_r1_Neolamprologus-cygnus_sf	1970-01-07 21:30:00	4.609942025226762	1304.500304692261	0.0624896127638358	0.654201983269625	0.31930900367828663	0.4329210696276091	Neolamprologus cygnus	f	n
3647	FISH20200914_c6_r1_Neolamprologus-cygnus_sf	1970-01-07 22:00:00	3.614217109005177	1334.4929046563193	0.03231707317073171	0.8686252771618626	0.29970506458312657	0.20971850779664827	Neolamprologus cygnus	f	n
3648	FISH20200914_c6_r1_Neolamprologus-cygnus_sf	1970-01-07 22:30:00	4.7923263714739575	1364.4994737133677	0.07218436651709047	0.663398149686998	0.3999160227679537	0.22008498524827946	Neolamprologus cygnus	f	n
3649	FISH20200914_c6_r1_Neolamprologus-cygnus_sf	1970-01-07 23:00:00	3.199651044177497	1394.4902700005543	0.03276598103897544	0.8300160780617619	0.3425792308755171	0.24649081288699487	Neolamprologus cygnus	f	n
3650	FISH20200914_c6_r1_Neolamprologus-cygnus_sf	1970-01-07 23:30:00	4.354936287041973	1424.500249293668	0.05905490000553986	0.6227909811090798	0.3213829775073066	0.2354369070634738	Neolamprologus cygnus	f	n
3651	FISH20200914_c6_r1_Neolamprologus-cygnus_sf	1970-01-08 00:00:00	4.152179852872686	14.492793791574279	0.05360310421286031	0.7922949002217294	0.18693854925559902	0.18920893092701938	Neolamprologus cygnus	f	n
3652	FISH20200914_c6_r1_Neolamprologus-cygnus_sf	1970-01-08 00:30:00	6.468417396002732	44.50022158209617	0.11317305561710614	0.3713161976512298	0.3877182847435535	0.27311245511759	Neolamprologus cygnus	f	n
3653	FISH20200914_c6_r1_Neolamprologus-cygnus_sf	1970-01-08 01:00:00	6.181872423236056	74.49417960088692	0.10116407982261641	0.517350332594235	0.33855915426039035	0.3375490671723653	Neolamprologus cygnus	f	n
3654	FISH20200914_c6_r1_Neolamprologus-cygnus_sf	1970-01-08 01:30:00	5.941781719829055	104.50019389507507	0.09755692205417982	0.600077558030026	0.26670746816998087	0.2508435262236197	Neolamprologus cygnus	f	n
3655	FISH20200914_c6_r1_Neolamprologus-cygnus_sf	1970-01-08 02:00:00	8.61337874323388	134.48985250083177	0.16990129754907396	0.42963291560385936	0.3468968667649219	0.31033269285795984	Neolamprologus cygnus	f	n
3656	FISH20200914_c6_r1_Neolamprologus-cygnus_sf	1970-01-08 02:30:00	5.890279830898322	164.50016618657213	0.08985153999556836	0.6200421005982717	0.41391364101590206	0.15299938213452458	Neolamprologus cygnus	f	n
3657	FISH20200914_c6_r1_Neolamprologus-cygnus_sf	1970-01-08 03:00:00	4.2384748710254705	194.49121153313	0.05478236761851955	0.635042971998891	0.3684300808393077	0.24462054143264816	Neolamprologus cygnus	f	n
3658	FISH20200914_c6_r1_Neolamprologus-cygnus_sf	1970-01-08 03:30:00	3.4934098966274334	224.5000830978893	0.043321699628829424	0.8144147138662678	0.30307400636471427	0.1721803293321339	Neolamprologus cygnus	f	n
3659	FISH20200914_c6_r1_Neolamprologus-cygnus_sf	1970-01-08 04:00:00	2.1948150972114058	254.49271023892678	0.008259881368146793	0.9676811353179223	0.36394267446989154	0.15314197177965153	Neolamprologus cygnus	f	n
3660	FISH20200914_c6_r1_Neolamprologus-cygnus_sf	1970-01-08 04:30:00	3.6008355569875263	284.50005539552404	0.031575448703744735	0.8125415466430312	0.3287565199652324	0.23294118377728912	Neolamprologus cygnus	f	n
3661	FISH20200914_c6_r1_Neolamprologus-cygnus_sf	1970-01-08 05:00:00	4.755284448951971	314.49173874473274	0.06797516078953204	0.6213129296961633	0.35386418520981683	0.212578309324693	Neolamprologus cygnus	f	n
3662	FISH20200914_c6_r1_Neolamprologus-cygnus_sf	1970-01-08 05:30:00	3.414758743572435	344.5000276992964	0.031134009196166417	0.7541410448174616	0.3330323343120279	0.39244723835010803	Neolamprologus cygnus	f	n
3663	FISH20200914_c6_r1_Neolamprologus-cygnus_sf	1970-01-08 06:00:00	3.0100123961880234	374.49085163007317	0.026391661122200046	0.8068862275449101	0.3106523284999637	0.19790186554756314	Neolamprologus cygnus	f	n
3664	FISH20200914_c6_r1_Neolamprologus-cygnus_sf	1970-01-08 06:30:00	3.6387137387182475	404.49994460447596	0.0413804564591181	0.8335364502548194	0.3574873205800618	0.21517164197945468	Neolamprologus cygnus	f	n
3665	FISH20200914_c6_r1_Neolamprologus-cygnus_sf	1970-01-08 07:00:00	4.2417882584252675	434.492931196984	0.06115207628763098	0.6272107334922659	0.3498383833583499	0.3395371439118404	Neolamprologus cygnus	f	d
3666	FISH20200914_c6_r1_Neolamprologus-cygnus_sf	1970-01-08 07:30:00	6.320661593675368	464.4999723007036	0.10880283640795524	0.5471719018336935	0.3131474930377847	0.3643721731565379	Neolamprologus cygnus	f	d
3667	FISH20200914_c6_r1_Neolamprologus-cygnus_sf	1970-01-08 08:00:00	5.697657852219468	494.49162785540034	0.09835883787979596	0.5937014859170547	0.33484556460270576	0.25806464226458015	Neolamprologus cygnus	f	d
3668	FISH20200914_c6_r1_Neolamprologus-cygnus_sf	1970-01-08 08:30:00	4.528996035901205	524.4998892089519	0.051905606027033015	0.6605362286727232	0.345046321209611	0.6125587963885464	Neolamprologus cygnus	f	d
3669	FISH20200914_c6_r1_Neolamprologus-cygnus_sf	1970-01-08 09:00:00	4.646343843755182	551.8472362485693	0.05682353733252542	0.6779101864943109	0.3954042740550439	0.4070937989158644	Neolamprologus cygnus	f	d
